# Metabolic resistance of the tiger mosquito to pyrethroid insecticides in La Réunion Island likely results from local adaptation

**DOI:** 10.1101/2025.08.06.668844

**Authors:** Tiphaine Bacot, Jean-Marc Bonneville, Vincent Lacroix, Pascal Oberbach, Thierry Gaude, Louis Nadalin, Frederic Laporte, Nausicaa Habchi-Hanriot, Guillaume Dupuy, Cyrille Czeher, Michael C Fontaine, Frederic Boyer, Jean-Philippe David

**Author notes:** Equal contribution (Tiphaine Bacot, Jean-Marc Bonneville).

## Abstract

The resistance of mosquitoes to insecticides is a valuable model system for studying the genetic bases of xenobiotic adaptation in insects. The spread of the Asian tiger mosquito *Aedes albopictus* combined to the massive use of pyrethroid insecticides to limit arbovirus transmission resulted in the rise of resistance in various continents. Here, we investigated the genetic mechanisms underlying the recent adaptation of this mosquito to deltamethrin in La Réunion island. Bioassays confirmed the presence of resistance alleles in field populations. The resistance phenotype was further enhanced in the laboratory following a few generations of controlled selection. Combining whole genome Pool-seq and RNA-seq revealed no evidence of target-site resistance mutations but the over-expression and variant selection of detoxification enzymes associated with pyrethroid metabolism including cytochrome P450s, transferases and ABC-transporters. Among over-expressed detoxification genes, only one was linked to a gene duplication while polymorphism data suggest most of them being trans-regulated. Genome-wide selection signatures revealed a 9 Mb inverted superlocus responding to insecticide selection whose phenotypical importance remains uncertain. Altogether, this study indicates that the multigenic metabolic resistance phenotype observed in this insular territory mainly results from local adaptation. From an applied perspective, this study provides a set of markers to track pyrethroid resistance in the tiger mosquito in the South-West Indian Ocean. As this region is subjected to recurrent arbovirus outbreaks, the additive resistance phenotype that may arise from the introduction of *Kdr* mutations from other territories also calls for improving resistance surveillance at the regional scale.

**Author summary:** While novel vector control strategies are being developed, chemical insecticides remain widely used to control mosquitoes transmitting human diseases such as the Asian tiger mosquito. However, the recurrent use of insecticides resulted in the emergence of resistance which can ultimately affect vector control efficacy. Here, we investigate the genetic bases underlying the resistance of the Asian tiger mosquito to the pyrethroid insecticide deltamethrin in La Réunion island. By combining two complementary genomic approaches, we showed that resistance is mainly caused by an increased insecticide detoxification while classical ‘Knock down resistance’ mutations affecting the target of the insecticide were not detected. We also showed that resistance is underlain by multiple genetic changes spread across the genome, supporting the local selection of resistance rather than the introduction of resistance alleles. Furthermore, we identified a large inverted supergene responding to insecticide selection. This study provides valuable insights into the genetic bases of insecticide resistance, enabling the implementation of molecular makers to improve the tracking of insecticide resistance in this major mosquito vector across the Indian Ocean.

## Supplementary material for "Metabolic resistance of the tiger mosquito to pyrethroid insecticides in La Réunion Island likely results from local adaptation": S2 Table (part 1 of 3)

### Sheet: transcription data
GeneID	Chr	Start	End	Strand	Type	Candidate family	Description	BaseMean	log2FC [Sel]/[NS]	Adj P value [Sel]/[NS]	log2FC [Sel]/[SRun]	Adj P value [Sel]/[SRun]	log2FC [St-Pau]/[SRun]	Adj P value [St-Pau]/[SRun]	log2FC [St-Lou]/[SRun]	Adj P value [St-Lou]/[SRun]	log2FC [St-Suz]/[SRun]	Adj P value [St-Suz]/[SRun]	Diff Transcribed (see methods)
LOC109396977	1	301677489	301678695	+	protein_coding		RPII140-upstream gene protein-like	179.61	0.7	2.31068e-05	1.83	1.63133e-28	1.12	1.31011e-10	1.24	4.78735e-13	1.27	1.94313e-13	no
LOC109396980	3	484712236	484713117	-	protein_coding	Cuticle protein	cuticle protein 64-like	38.15	1.49	0.000404051	5.04	5.71792e-21	1.72	0.00506301	2.26	0.00013407	3.2	1.68497e-08	no
LOC109396991	1	299588179	299597055	+	protein_coding		endoplasmin-like	9558.52	-0.33	0.00900961	-0.67	4.78107e-09	-0.55	2.78341e-06	-0.41	0.000558027	-0.53	6.05638e-06	no
LOC109396992	3	398201306	398203653	-	protein_coding		glutactin-like|glutactin-like%2C transcript variant X1|glutactin-like%2C transcript variant X2|glutactin-like%2C transcript variant X3	1084.76	-0.31	0.00160848	-0.51	2.68958e-08	-0.18	0.0761335	-0.56	1.62745e-09	-0.34	0.000488259	no
LOC109396993	3	398165380	398167859	-	protein_coding		glutactin-like	2345.84	-0.19	0.069813	0.34	0.000343903	0.6	1.09385e-10	0.58	5.85478e-10	0.66	1.69901e-12	no
LOC109396995	3	397666012	397667388	-	protein_coding	Cuticle protein	larval/pupal cuticle protein H1C-like	14.16	-0.78	0.123984	-0.2	0.709875	0.51	0.300359	-1.03	0.0517518	-0.64	0.234741	no
LOC109396997	3	397740680	397742135	-	protein_coding	Cuticle protein	cuticle protein 16.5-like	15.3	-2.15	8.49568e-08	-0.65	0.158663	0.36	0.409452	0.08	0.873067	0.09	0.86914	no
LOC109396999	1	299613714	299626447	+	protein_coding		bifunctional purine biosynthesis protein PURH-like	4523.97	-0.72	4.45837e-10	-0.52	5.20234e-06	-0.48	4.05032e-05	-0.55	2.17856e-06	-0.41	0.000505774	no
LOC109397000	3	398189921	398192124	-	protein_coding		glutactin-like	968.95	-0.71	4.56881e-06	-0.14	0.392349	0.03	0.86915	0.09	0.607257	0.49	0.00195268	no
LOC109397001	3	397481103	397482540	-	protein_coding		uncharacterized protein DDB_G0283697-like	1014.94	-0.12	0.15742	-0.3	5.2471e-05	-0.13	0.118362	-0.1	0.211965	-0.06	0.471815	no
LOC109397003	3	398179966	398181997	+	protein_coding		glutactin-like	501.69	0.67	2.86628e-05	0.34	0.0325051	-0.01	0.975919	0.05	0.814446	0.39	0.0182483	no
LOC109397004	3	398226017	398233435	+	protein_coding		glutactin-like	792.08	-0.1	0.259006	-0.02	0.799785	-0.14	0.0797818	-0.09	0.256989	-0.06	0.4763	no
LOC109397005	3	398322743	398324980	+	protein_coding		SOX domain-containing protein dichaete-like	310.63	-0.08	0.573979	0.47	8.03081e-05	0.38	0.00181934	0.22	0.0813384	0.1	0.466734	no
LOC109397011	3	397748990	397750131	-	protein_coding	Cuticle protein	cuticle protein-like	13.24	0.52	0.258942	0.52	0.217496	0.38	0.393519	0.47	0.287144	-0.5	0.322872	no
LOC109397013	2	464694784	464698663	+	protein_coding		uncharacterized LOC109397013|uncharacterized protein LOC109397013	25.51	-0.22	0.805234	-4.32	9.82043e-14	-4.95	1.56533e-15	-6.67	2.43204e-15	-4.73	6.67542e-15	no
LOC109397016	1	299663807	299674770	-	protein_coding		replication protein A 70 kDa DNA-binding subunit-like	1152.9	-0.28	0.0263061	-1.07	1.10869e-22	-0.72	1.01521e-10	-0.74	2.15589e-11	-0.96	2.82467e-18	no
LOC109397020	3	399782032	399784048	-	protein_coding		glutactin-like	1455.43	-0.73	5.38162e-11	-0.65	2.47207e-09	-0.29	0.0115386	-0.53	2.42742e-06	-0.52	4.96566e-06	no
LOC109397024	3	400651271	400652661	+	protein_coding		fatty acyl-CoA reductase wat-like	3.95	0.05	0.964324	1.84	0.0522728	-0.4	0.757669	0.63	0.578257	0.91	0.415359	no
LOC109397025	3	400734246	400735783	-	protein_coding		fatty acyl-CoA reductase wat-like	16.44	0.22	0.71271	0.08	0.884448	0.25	0.634355	-0.05	0.935933	0.52	0.303782	no
LOC109397026	1	299765092	299779718	-	protein_coding		LOW QUALITY PROTEIN: replication protein A 70 kDa DNA-binding subunit|replication protein A 70 kDa DNA-binding subunit	1186.84	0.33	0.00607228	0.58	2.15012e-07	0.03	0.848963	0.16	0.185625	0.63	2.83647e-08	no
LOC109397027	3	400783788	400797637	+	protein_coding		cytoplasmic dynein 2 heavy chain 1	424.55	1.02	2.59497e-12	0.45	0.00206444	0.13	0.44683	0.09	0.581212	0.07	0.678624	no
LOC109397031	3	402892337	402903217	+	protein_coding		uncharacterized LOC109397031|uncharacterized protein LOC109397031	333.32	-0.43	0.000969461	0.02	0.872212	-0.02	0.879055	-0.01	0.936775	0.1	0.492116	no
LOC109397032	3	403425374	403427416	-	protein_coding		uncharacterized LOC109397032|uncharacterized protein LOC109397032	254.74	-0.02	0.939569	0.11	0.533039	-0.31	0.0585412	0.12	0.496035	-0.38	0.0224127	no
LOC109397034	3	403535731	403577481	-	protein_coding		uncharacterized LOC109397034%2C transcript variant X1|uncharacterized LOC109397034%2C transcript variant X2|uncharacterized protein LOC109397034	6512.05	-0.25	0.00117656	-0.26	0.000269114	-0.15	0.0585453	-0.28	0.000175648	-0.06	0.453663	no
LOC109397046	1	301591237	301611699	-	protein_coding		LOW QUALITY PROTEIN: leucine-rich melanocyte differentiation-associated protein-like|leucine-rich melanocyte differentiation-associated protein-like	252.21	-0.29	0.229725	0.97	6.05065e-06	1.06	1.05746e-06	1.04	1.58421e-06	1.42	2.75681e-11	no
LOC109397047	3	403598231	403599026	-	protein_coding		GSK3-beta interaction protein-like	146.46	0.2	0.197588	0.12	0.389093	-0.4	0.00512509	0.01	0.97121	0.08	0.638014	no
LOC109397048	3	404603489	404604230	-	protein_coding		uncharacterized LOC109397048|uncharacterized protein LOC109397048	838.43	0.54	0.106646	-0.95	0.00163453	-1.85	5.02342e-10	-0.79	0.0112766	-1.42	2.98888e-06	no
LOC109397051	3	399772484	399774505	+	protein_coding		glutactin-like	43.48	0.05	0.917469	1.5	0.000251926	2.22	2.24339e-08	2.51	1.6436e-10	2.19	4.57747e-08	no
LOC109397053	3	405775170	405777750	+	protein_coding		intraflagellar transport protein 74 homolog	187.89	-1.9	2.06956e-16	-0.49	0.0483945	-0.17	0.540115	0.31	0.236969	0.21	0.458111	no
LOC109397058	1	301519900	301542295	-	protein_coding		cysteine protease ATG4D	705.36	0.19	0.192182	-0.34	0.00631282	-0.37	0.00346704	-0.11	0.447265	-0.61	7.54837e-07	no
LOC109397065	3	400727494	400728981	-	protein_coding		fatty acyl-CoA reductase wat-like	110.37	0.08	0.686342	0.22	0.163829	-0.82	4.70594e-07	-0.41	0.0122	0.16	0.347442	no
LOC109397066	1	299824651	299878758	-	protein_coding		transcription factor cwo	802.26	1.08	2.84532e-12	1.05	3.77902e-12	1.03	2.1301e-11	0.79	4.46524e-07	0.52	0.00125262	no
LOC109397072	3	403648535	403650828	-	protein_coding	OBP	odorant receptor 63a-like	7.98	0.42	0.534134	0.55	0.345849	-0.55	0.422108	0.45	0.469192	0.51	0.416123	no
LOC109397080	1	300079617	300085504	+	protein_coding		cytochrome c-type heme lyase-like|cytochrome c-type heme lyase-like%2C transcript variant X1|cytochrome c-type heme lyase-like%2C transcript variant X2	8541.49	-0.3	0.000138535	0.1	0.210816	0.04	0.674116	0.3	0.000117835	-0.03	0.718732	no
LOC109397081	3	402456474	402504632	+	protein_coding		host cell factor-like isoform X1|host cell factor-like isoform X2|host cell factor-like%2C transcript variant X1|host cell factor-like%2C transcript variant X2|host cell factor-like%2C transcript variant X3	7139.13	0.25	0.00497761	-0.02	0.83043	-0.08	0.402493	-0.14	0.133241	-0.1	0.317378	no
LOC109397090	3	402918480	402923634	-	pseudogene			559.49	0.01	0.962876	0.43	0.00116785	0.08	0.585828	0.32	0.0209661	0.18	0.231689	no
LOC109397091	3	402941310	402943676	-	protein_coding		zinc finger protein 449-like|zinc finger protein 449-like%2C transcript variant X1|zinc finger protein 449-like%2C transcript variant X2|zinc finger protein 449-like%2C transcript variant X3	156.64	-0.22	0.288539	0.47	0.00999628	0.68	0.000170203	0.83	3.62003e-06	0.74	4.99454e-05	no
LOC109397093	3	402957616	402958686	-	protein_coding		histone H1A%2C sperm-like	11.35	-0.1	0.914893	-0.43	0.556581	0.27	0.717964	0.83	0.21761	0.59	0.413062	no
LOC109397095	3	409089197	409095494	-	protein_coding		uncharacterized LOC109397095|uncharacterized protein LOC109397095	543.94	-0.65	5.97608e-17	-0.71	1.73366e-20	0.06	0.492275	-0.06	0.503005	-0.18	0.0264428	no
LOC109397096	3	402362955	402424716	+	protein_coding		LOW QUALITY PROTEIN: probable cation-transporting ATPase 13A3|probable cation-transporting ATPase 13A3	7404.15	0.02	0.852943	-0.11	0.157945	0.09	0.302813	-0.01	0.957298	-0.1	0.228952	no
LOC109397098	3	404943239	404944365	-	protein_coding		trypsin 3A1-like	3.69	1.65	0.116984	0.73	0.418859	1.54	0.0648994	-0.55	0.614522	-0.43	0.705302	no
LOC109397100	3	401195707	401211010	-	protein_coding		protein germ cell-less-like	1284.78	0.05	0.623005	-0.72	4.17602e-19	-0.39	2.20946e-06	-0.31	0.000214646	-0.2	0.0211061	no
LOC109397105	3	400544266	400545325	+	protein_coding		peritrophin-44-like isoform X1|peritrophin-44-like isoform X2|peritrophin-44-like%2C transcript variant X1|peritrophin-44-like%2C transcript variant X2	17.87	-0.36	0.430402	1.89	4.35693e-05	1.46	0.00273357	1.78	0.000179919	0.39	0.52651	no
LOC109397114	3	407558213	407620835	-	pseudogene			1103.2	0.16	0.062251	0.16	0.0429247	0.06	0.52592	-0.03	0.757568	-0.11	0.214167	no
LOC109397116	3	403796685	403901181	+	protein_coding		LOW QUALITY PROTEIN: endophilin-A|endophilin-A	2625.09	0.06	0.368449	-0.16	0.00537761	-0.13	0.0240169	-0.18	0.00212829	-0.11	0.0653214	no
LOC109397118	1	300203607	300205541	-	protein_coding		protein C12orf4 homolog	805.33	0.2	0.0719445	-0.17	0.0865748	-0.12	0.262552	-0.03	0.827384	-0.11	0.297496	no
LOC109397119	3	405853279	405999089	+	protein_coding		graves disease carrier protein homolog	2527.65	-0.2	5.76652e-05	-0.09	0.0723712	-0.11	0.0296693	-0.17	0.000415527	-0.01	0.848333	no
LOC109397122	3	406376594	406407614	-	protein_coding		LOW QUALITY PROTEIN: peroxisome biogenesis factor 1|peroxisome biogenesis factor 1	1002.95	-0.02	0.869017	0.72	5.72461e-19	0.36	1.62565e-05	0.33	0.000104014	0.52	2.67498e-10	no
LOC109397123	3	400814095	400823255	-	protein_coding		eIF-2-alpha kinase GCN2	2656.66	-0.07	0.392048	-0.19	0.00331662	-0.13	0.0568391	-0.07	0.291105	-0.01	0.867964	no
LOC109397125	3	403603292	403621527	+	protein_coding		uncharacterized LOC109397125%2C transcript variant X1|uncharacterized LOC109397125%2C transcript variant X2|uncharacterized protein LOC109397125	4585.83	-0.22	0.000504098	-0.34	4.53237e-09	-0.25	2.84252e-05	-0.25	2.3725e-05	-0.18	0.00306475	no
LOC109397126	3	399806202	400227085	-	protein_coding		protein lap4 isoform X4|whirlin isoform X1|whirlin isoform X2|whirlin isoform X3|whirlin isoform X5|whirlin isoform X6|whirlin isoform X7|whirlin isoform X8|whirlin%2C transcript variant X1|whirlin%2C transcript variant X2|whirlin%2C transcript variant X3|whirlin%2C transcript variant X4|whirlin%2C transcript variant X5|whirlin%2C transcript variant X6|whirlin%2C transcript variant X7|whirlin%2C transcript variant X8	122.57	0.78	0.000119052	2.01	2.20011e-23	0.99	5.05836e-06	0.95	1.46205e-05	0.9	4.40148e-05	no
LOC109397127	1	301480669	301493406	+	protein_coding		keratin%2C type II cytoskeletal 1-like	6795.89	0.89	0.000274419	-0.59	0.0136408	-0.93	9.41587e-05	-0.7	0.00394041	-0.53	0.0343709	no
LOC109397128	3	399958940	399961301	-	protein_coding		pickpocket protein 28-like	10.8	0.17	0.771803	0.82	0.0887106	-0.02	0.97136	0.28	0.62581	-0.12	0.853536	no
LOC109397129	3	400167105	400167566	+	protein_coding		uncharacterized LOC109397129|uncharacterized protein LOC109397129	6969.28	0.21	0.212946	0.47	0.00122533	0.4	0.00783325	0.42	0.00536442	0.35	0.0236796	no
LOC109397130	3	399893241	399896454	+	protein_coding		protein hunchback	45.17	-0.44	0.302069	0.59	0.130353	-0.15	0.737691	-0.17	0.706272	-0.53	0.222987	no
LOC109397131	3	403460756	403472391	-	protein_coding		NADH dehydrogenase [ubiquinone] 1 alpha subcomplex subunit 9%2C mitochondrial	7760.49	0.04	0.665364	0.15	0.061644	-0.07	0.440982	0.11	0.199076	-0.16	0.0451959	no
LOC109397138	1	300262928	300280407	+	protein_coding	Synaptic protein	synaptic vesicle glycoprotein 2B-like	266.13	1.02	2.11334e-06	0.26	0.237154	-0.1	0.680561	-0.36	0.109248	-0.64	0.00381677	no
LOC109397140	3	408963157	408976792	+	protein_coding		mannose-1-phosphate guanyltransferase alpha-A	977.36	0.05	0.651022	-0.45	1.24218e-09	-0.34	7.6832e-06	-0.25	0.000993053	-0.3	8.47624e-05	no
LOC109397143	3	406494918	406496465	+	protein_coding		zinc finger protein 277-like	279.22	-0.73	0.000868762	-0.21	0.35111	1.07	1.81312e-07	1.19	5.84184e-09	0.73	0.000616061	no
LOC109397145	3	400628623	400645535	+	protein_coding		protein O-mannosyltransferase 1	107.41	-0.21	0.244101	-0.03	0.896171	0.03	0.890885	0.07	0.712494	0.2	0.258917	no
LOC109397146	3	404635782	404637874	-	protein_coding		periodic tryptophan protein 1 homolog	1219.92	-0.3	0.00100051	-0.34	8.0553e-05	0.36	2.35451e-05	0.23	0.00977829	-0.32	0.000215092	no
LOC109397148	1	300287250	300293942	-	protein_coding		succinate--CoA ligase [GDP-forming] subunit beta%2C mitochondrial-like	2180	-0.48	5.61349e-08	-0.13	0.177927	-0.31	0.000642054	0	0.990319	-0.11	0.253507	no
LOC109397149	3	402438321	402445442	+	protein_coding	Transferase	sulfotransferase 1 family member D1-like	906.53	-0.54	8.54993e-12	-0.23	0.00406189	-0.33	5.03831e-05	-0.07	0.427899	-0.06	0.551961	no
LOC109397151	3	402263813	402333545	+	protein_coding		zinc finger protein 70-like	173.16	0	0.995396	1.7	1.38608e-18	0.84	4.6319e-05	0.8	0.000116109	0.62	0.00398837	no
LOC109397157	3	400739774	400751060	-	protein_coding		fatty acyl-CoA reductase wat-like	459.72	0.53	0.0090707	0.37	0.0614317	0.18	0.387812	0.19	0.368356	0.52	0.00832454	no
LOC109397159	3	404609892	404610796	-	protein_coding		uncharacterized LOC109397159|uncharacterized protein LOC109397159	233.87	1.38	3.88647e-09	-0.36	0.127935	-1.24	5.13979e-08	-0.72	0.00182474	-0.9	0.000112287	no
LOC109397160	1	300299105	300328111	+	protein_coding		titin	3549.21	-0.37	4.17458e-06	-0.35	9.25004e-06	0.13	0.121943	-0.07	0.446161	0.11	0.21639	no
LOC109397161	3	400772729	400783470	+	protein_coding		tenascin	12827.1	-0.2	0.00733664	-0.25	0.000305764	-0.12	0.0902254	-0.14	0.0450718	-0.08	0.295269	no
LOC109397172	1	300475281	300478758	+	protein_coding		protein hairless	2237.75	-0.34	0.00215131	0.76	3.79213e-13	1.13	7.13914e-28	1.07	4.14415e-25	0.73	3.80234e-12	no
LOC109397184	1	300498050	300782566	+	protein_coding		metastasis-associated protein MTA1	6875.82	0.07	0.371993	0.06	0.411535	0.17	0.0124603	0.1	0.132492	0.09	0.200618	no
LOC109397187	1	79552975	79956286	+	protein_coding		neurobeachin-like isoform X1|neurobeachin-like isoform X10|neurobeachin-like isoform X11|neurobeachin-like isoform X12|neurobeachin-like isoform X13|neurobeachin-like isoform X14|neurobeachin-like isoform X2|neurobeachin-like isoform X3|neurobeachin-like isoform X4|neurobeachin-like isoform X5|neurobeachin-like isoform X6|neurobeachin-like isoform X7|neurobeachin-like isoform X8|neurobeachin-like isoform X9|neurobeachin-like%2C transcript variant X1|neurobeachin-like%2C transcript variant X10|neurobeachin-like%2C transcript variant X11|neurobeachin-like%2C transcript variant X12|neurobeachin-like%2C transcript variant X13|neurobeachin-like%2C transcript variant X14|neurobeachin-like%2C transcript variant X15|neurobeachin-like%2C transcript variant X16|neurobeachin-like%2C transcript variant X2|neurobeachin-like%2C transcript variant X3|neurobeachin-like%2C transcript variant X4|neurobeachin-like%2C transcript variant X5|neurobeachin-like%2C transcript variant X6|neurobeachin-like%2C transcript variant X7|neurobeachin-like%2C transcript variant X8|neurobeachin-like%2C transcript variant X9	1903.75	0.27	0.0148855	0.47	4.4135e-06	0.4	0.000125735	0.29	0.00584237	0.1	0.43284	no
LOC109397189	1	79022740	79353018	-	protein_coding		uncharacterized LOC109397189%2C transcript variant X1|uncharacterized LOC109397189%2C transcript variant X2|uncharacterized LOC109397189%2C transcript variant X3|uncharacterized LOC109397189%2C transcript variant X4|uncharacterized LOC109397189%2C transcript variant X5|uncharacterized LOC109397189%2C transcript variant X6|uncharacterized LOC109397189%2C transcript variant X7|uncharacterized LOC109397189%2C transcript variant X8|uncharacterized protein LOC109397189 isoform X1|uncharacterized protein LOC109397189 isoform X2|uncharacterized protein LOC109397189 isoform X3	763.6	-0.02	0.859629	0.59	1.91992e-09	0.27	0.0121321	0.22	0.0370595	0.19	0.085803	no
LOC109397190	1	79178910	79181866	+	protein_coding		transmembrane protein 205	870.34	-0.12	0.550265	-0.02	0.898754	0.57	0.000301219	-0.04	0.841577	0.25	0.154387	no
LOC109397197	1	81838077	81959403	+	protein_coding		proto-oncogene tyrosine-protein kinase ROS-like isoform X1|proto-oncogene tyrosine-protein kinase ROS-like isoform X2|proto-oncogene tyrosine-protein kinase ROS-like isoform X3|proto-oncogene tyrosine-protein kinase ROS-like isoform X4|proto-oncogene tyrosine-protein kinase ROS-like%2C transcript variant X1|proto-oncogene tyrosine-protein kinase ROS-like%2C transcript variant X2|proto-oncogene tyrosine-protein kinase ROS-like%2C transcript variant X3|proto-oncogene tyrosine-protein kinase ROS-like%2C transcript variant X4	694.44	0.35	0.00180788	0.52	6.38526e-07	0.29	0.00870051	0.25	0.0254256	0.3	0.00797809	no
LOC109397198	1	78963863	78972687	-	protein_coding		brefeldin A-inhibited guanine nucleotide-exchange protein 3-like	256.01	0.42	0.0427654	2.2	1.79641e-30	1.25	5.18132e-10	1.76	2.44153e-19	1.14	1.92604e-08	no
LOC109397201	1	300803581	300806061	-	protein_coding		traB domain-containing protein-like|traB domain-containing protein-like%2C transcript variant X1|traB domain-containing protein-like%2C transcript variant X2	2184.35	0	0.997394	0.03	0.612421	0.15	0.00823765	0.27	4.67184e-07	0.15	0.00582528	no
LOC109397204	1	83023472	83024428	+	protein_coding		malignant T-cell-amplified sequence 1 homolog	444.71	-0.91	4.78384e-07	-1.18	1.33994e-11	-0.06	0.762006	-0.31	0.104142	-0.25	0.204473	no
LOC109397205	1	83068807	83070662	+	protein_coding		uncharacterized LOC109397205%2C transcript variant X1|uncharacterized LOC109397205%2C transcript variant X2|uncharacterized protein LOC109397205 isoform X1|uncharacterized protein LOC109397205 isoform X2	144.61	-1.21	7.02524e-08	-1.66	6.55441e-15	-0.94	1.05593e-05	-0.89	3.27309e-05	-1.19	3.10271e-08	no
LOC109397206	1	78410845	78440263	-	protein_coding		serine protease persephone	471.29	0.28	0.00929487	-0.36	0.000191075	-0.38	0.000106792	-0.39	8.04273e-05	-0.42	2.35395e-05	no
LOC109397212	1	191599673	191602171	-	protein_coding		flocculation protein FLO11-like	5.36	-0.47	0.647081	0.78	0.431627	2.02	0.0215444	2.38	0.0054706	1.17	0.235096	no
LOC109397228	1	191076944	191129297	-	protein_coding		nucleolar protein 58	8864.98	-0.22	0.00170912	-0.27	6.79161e-05	0.16	0.0265409	0.01	0.904098	-0.22	0.00202075	no
LOC109397238	1	204916016	205107988	-	pseudogene			59.85	0.92	0.00212051	0.67	0.0186969	0.21	0.514482	0.01	0.978237	-0.18	0.612142	no
LOC109397254	1	203254777	203257131	+	protein_coding		alpha-amylase A-like	1240.11	0.83	2.92168e-11	0.07	0.607977	0	0.983933	0.22	0.0970364	-0.59	3.66904e-06	no
LOC109397267	1	202996201	203098221	-	pseudogene			1410.48	0.65	7.32366e-06	0.71	3.27697e-07	0.54	0.000181847	0.28	0.0643093	0.3	0.0490137	no
LOC109397269	1	202899321	202932236	-	protein_coding		uncharacterized LOC109397269|uncharacterized protein LOC109397269	156.54	0.71	1.34076e-07	0.82	3.7058e-10	0.19	0.226808	0.1	0.52366	0.45	0.00159539	no
LOC109397288	1	201206109	201244769	+	protein_coding		peroxisomal carnitine O-octanoyltransferase-like	162.75	-0.56	7.15124e-05	0.28	0.0644342	0.12	0.469053	0.2	0.193833	0.3	0.055554	no
LOC109397293	1	298407910	298408517	-	protein_coding		transcription initiation factor IIA subunit 2-like	510.84	-0.24	0.0299403	-0.13	0.22789	-0.05	0.690546	0.04	0.720711	-0.11	0.356197	no
LOC109397294	1	67761176	67767991	-	protein_coding		uncharacterized LOC109397294|uncharacterized protein LOC109397294	995.05	-0.07	0.607728	0.08	0.527232	0.05	0.726883	-0.16	0.196575	-0.18	0.161601	no
LOC109397296	1	68042670	68045542	-	protein_coding		sodium-independent sulfate anion transporter-like	645.13	0.47	0.000203862	0.15	0.255745	0.15	0.252329	0.12	0.369256	-0.16	0.248431	no
LOC109397301	1	200832593	200834701	+	protein_coding		splicing factor U2af 38 kDa subunit-like	2784.09	-0.14	0.043456	-0.29	3.2663e-06	-0.3	1.81725e-06	-0.3	3.03013e-06	-0.37	4.06586e-09	no
LOC109397304	1	201812121	201826079	+	protein_coding		uncharacterized LOC109397304|uncharacterized protein LOC109397304	29.41	-0.14	0.709126	0.42	0.192315	0	0.996272	0.42	0.200149	0.25	0.478867	no
LOC109397307	1	201178592	201179353	+	protein_coding		60S ribosome subunit biogenesis protein NIP7 homolog	208.48	0	0.989896	0.33	0.0847394	0.64	0.000640492	-0.21	0.331077	0.08	0.742338	no
LOC109397311	2	90959083	91343653	-	protein_coding		uncharacterized LOC109397311%2C transcript variant X1|uncharacterized LOC109397311%2C transcript variant X2|uncharacterized protein LOC109397311	86.6	1.48	8.54916e-11	0.28	0.221968	-0.58	0.0110147	-0.43	0.0610524	-0.73	0.00146133	no
LOC109397312	2	93703898	93705909	-	protein_coding		uncharacterized LOC109397312|uncharacterized protein LOC109397312	17.76	-0.81	0.0576439	-0.3	0.490261	-0.39	0.383686	-0.08	0.875619	-0.04	0.932913	no
LOC109397318	2	92733815	92734564	-	protein_coding		LOW QUALITY PROTEIN: signal recognition particle 19 kDa protein-like|signal recognition particle 19 kDa protein-like	1123.38	-0.16	0.0659441	-0.39	6.23781e-07	-0.3	0.000160287	-0.17	0.035613	-0.37	3.92718e-06	no
LOC109397320	2	95210258	95212617	+	protein_coding		low affinity immunoglobulin epsilon Fc receptor-like	410.93	0.62	0.000863213	0.65	0.000219348	-0.05	0.818378	0.01	0.977584	0.43	0.0232919	no
LOC109397327	2	92828733	92830078	+	pseudogene			42.38	-0.08	0.782431	0.87	0.00019018	0.58	0.0201179	0.63	0.0105926	0.45	0.0862948	no
LOC109397329	2	92683729	92684901	+	protein_coding		uncharacterized LOC109397329%2C transcript variant X1|uncharacterized LOC109397329%2C transcript variant X2|uncharacterized protein LOC109397329 isoform X1|uncharacterized protein LOC109397329 isoform X2	15.09	4.04	3.14202e-10	-0.2	0.655133	-4.16	9.95598e-12	-4.64	1.56833e-11	-4.33	9.53208e-12	no
LOC109397337	2	91538912	91601046	+	protein_coding		monocarboxylate transporter 9-like isoform X1|monocarboxylate transporter 9-like isoform X2|monocarboxylate transporter 9-like%2C transcript variant X1|monocarboxylate transporter 9-like%2C transcript variant X2|monocarboxylate transporter 9-like%2C transcript variant X3	1399.54	-0.01	0.930064	0.17	0.104212	-0.12	0.288186	0.16	0.135076	0.01	0.915268	no
LOC109397339	2	93480066	93576766	-	protein_coding		ADP-ribosylation factor 6|ADP-ribosylation factor 6%2C transcript variant X1|ADP-ribosylation factor 6%2C transcript variant X2	2641.2	0	0.995041	0.55	8.55482e-13	0.42	9.9033e-08	0.23	0.00528286	0.36	7.3393e-06	no
LOC109397340	2	93746413	93771755	+	protein_coding		ras-related protein Rab-2A	1689.85	0.54	2.29514e-12	1.13	2.96027e-50	1.04	1.23554e-42	0.64	3.67492e-16	0.82	2.83159e-26	no
LOC109397344	2	87412771	87428966	-	protein_coding		uncharacterized LOC109397344%2C transcript variant X1|uncharacterized LOC109397344%2C transcript variant X2|uncharacterized LOC109397344%2C transcript variant X3|uncharacterized protein LOC109397344 isoform X1|uncharacterized protein LOC109397344 isoform X2	381.11	-0.73	0.00691356	-0.21	0.461228	0.87	0.00067468	0.84	0.00117371	0.06	0.8459	no
LOC109397346	2	87439769	87440473	-	pseudogene			376.62	-0.07	0.701937	-0.18	0.201786	-0.14	0.354651	-0.02	0.896353	-0.11	0.492113	no
LOC109397352	2	91754261	91792950	+	protein_coding		D-glucuronyl C5-epimerase B-like	854.36	0.02	0.91487	0.17	0.14109	0.36	0.00166284	0.43	0.000134768	0.35	0.00298625	no
LOC109397356	2	96123127	96220386	+	protein_coding		PAN2-PAN3 deadenylation complex subunit PAN3|PAN2-PAN3 deadenylation complex subunit PAN3%2C transcript variant X1|PAN2-PAN3 deadenylation complex subunit PAN3%2C transcript variant X2|PAN2-PAN3 deadenylation complex subunit PAN3%2C transcript variant X3	6881.37	0.01	0.932673	-0.18	0.0128328	-0.05	0.568534	-0.18	0.0135505	-0.01	0.939054	no
LOC109397359	2	95745052	95747529	+	protein_coding		uncharacterized LOC109397359|uncharacterized protein LOC109397359	3413.93	-0.2	6.06935e-05	-0.22	2.20763e-06	-0.16	0.00144638	-0.2	3.73622e-05	-0.16	0.000945054	no
LOC109397360	2	95747372	95873805	-	protein_coding		uncharacterized LOC109397360|uncharacterized protein LOC109397360	187.25	0.16	0.419979	-0.58	0.000200031	0.46	0.0027642	-0.34	0.037334	-0.45	0.00537858	no
LOC109397364	2	93586370	93590882	-	protein_coding		probable elongator complex protein 2	591.46	-0.08	0.464531	-0.18	0.0591508	0.01	0.903959	0.23	0.0180928	0.02	0.870704	no
LOC109397366	2	91527204	91529807	+	protein_coding		uncharacterized LOC109397366%2C transcript variant X1|uncharacterized LOC109397366%2C transcript variant X2|uncharacterized protein LOC109397366 isoform X1|uncharacterized protein LOC109397366 isoform X2	113.84	-0.56	0.00737887	-1.53	3.10404e-17	-1.29	6.81903e-13	-1.2	2.40729e-11	-1.13	2.95994e-10	no
LOC109397369	2	94436902	94529670	-	protein_coding		uncharacterized protein DDB_G0271670-like	9.61	-0.95	0.100585	-0.81	0.13888	-0.59	0.291213	-0.39	0.498266	-0.65	0.260646	no
LOC109397409	3	367807273	367876232	+	protein_coding		ras-related protein Rab6 isoform X1|ras-related protein Rab6 isoform X2|ras-related protein Rab6%2C transcript variant X1|ras-related protein Rab6%2C transcript variant X2|ras-related protein Rab6%2C transcript variant X3	2847.33	0.02	0.791064	-0.13	0.055205	-0.04	0.612445	-0.02	0.764532	-0.08	0.2694	no
LOC109397413	3	369402764	369495859	-	protein_coding		beta-1%2C4-N-acetylgalactosaminyltransferase bre-4-like	2305.15	-0.11	0.230322	-0.07	0.419687	0.12	0.176259	-0.17	0.0522108	-0.13	0.135112	no
LOC109397414	3	369450373	369451151	+	protein_coding		E3 ubiquitin-protein ligase KCMF1-like	10.95	-0.32	0.550094	2.13	0.000149249	1.38	0.0254461	1.64	0.00626627	1.48	0.0164502	no
LOC109397422	3	366832820	366836358	-	protein_coding		insulin-like growth factor-binding protein complex acid labile subunit	157.45	0.14	0.418513	0.62	1.42226e-05	0.27	0.089855	0.63	1.50045e-05	0.18	0.278963	no
LOC109397423	3	367799225	367800706	-	protein_coding		protein FAM8A1-like	674.81	-0.35	0.00112965	-0.07	0.528516	0.19	0.0926265	0.18	0.100765	-0.12	0.32879	no
LOC109397437	3	393982514	393983748	-	protein_coding		myosin heavy chain%2C non-muscle-like	6.91	-0.19	0.789662	1.24	0.0548168	1.22	0.0657846	0.94	0.178517	1.51	0.019937	no
LOC109397454	2	88054189	88308982	+	protein_coding		uncharacterized protein LOC109397454 isoform X1|unconventional myosin-IXb-like isoform X2|unconventional myosin-IXb-like%2C transcript variant X1|unconventional myosin-IXb-like%2C transcript variant X2	289.66	0	0.987865	0.11	0.539098	0.72	4.44246e-06	0.66	2.54501e-05	0.36	0.0327693	no
LOC109397457	3	213184364	213197222	+	pseudogene			534.14	0.71	2.69294e-09	0.79	7.50174e-12	0.55	5.42535e-06	0.22	0.0809323	0.32	0.0124619	no
LOC109397490	2	330854152	330856534	-	protein_coding		nose resistant to fluoxetine protein 6-like	9.3	-1.96	0.00138413	0.84	0.270052	1.64	0.0193588	1.44	0.0438642	1.11	0.147361	no
LOC109397492	2	456912484	457568253	-	protein_coding		protein spire isoform X1|protein spire isoform X2|protein spire isoform X3|protein spire isoform X4|protein spire isoform X5|protein spire%2C transcript variant X1|protein spire%2C transcript variant X2|protein spire%2C transcript variant X3|protein spire%2C transcript variant X4|protein spire%2C transcript variant X5|protein spire%2C transcript variant X6	4235.35	0.15	0.127418	0.12	0.206202	0.07	0.497968	-0.05	0.627128	-0.05	0.618758	no
LOC109397497	2	457744412	457745751	-	protein_coding		trafficking protein particle complex subunit 4	662.23	0.11	0.249422	-0.01	0.951772	-0.06	0.53467	-0.08	0.380263	-0.14	0.108772	no
LOC109397498	2	330730256	330732030	+	protein_coding		lanC-like protein 3 homolog	640.03	-0.12	0.193801	-0.31	0.000140209	-0.25	0.00351765	-0.5	8.26945e-10	-0.35	3.02724e-05	no
LOC109397500	2	457700588	457719852	-	protein_coding		cullin-3	6595.21	0.07	0.188094	-0.04	0.459218	-0.05	0.374712	-0.06	0.228676	-0.07	0.213746	no
LOC109397513	2	375181491	375671936	+	protein_coding		dual 3'%2C5'-cyclic-AMP and -GMP phosphodiesterase 11-like isoform X1|dual 3'%2C5'-cyclic-AMP and -GMP phosphodiesterase 11-like isoform X2|dual 3'%2C5'-cyclic-AMP and -GMP phosphodiesterase 11-like isoform X3|dual 3'%2C5'-cyclic-AMP and -GMP phosphodiesterase 11-like isoform X4|dual 3'%2C5'-cyclic-AMP and -GMP phosphodiesterase 11-like%2C transcript variant X1|dual 3'%2C5'-cyclic-AMP and -GMP phosphodiesterase 11-like%2C transcript variant X2|dual 3'%2C5'-cyclic-AMP and -GMP phosphodiesterase 11-like%2C transcript variant X3|dual 3'%2C5'-cyclic-AMP and -GMP phosphodiesterase 11-like%2C transcript variant X4|dual 3'%2C5'-cyclic-AMP and -GMP phosphodiesterase 11-like%2C transcript variant X5|dual 3'%2C5'-cyclic-AMP and -GMP phosphodiesterase 11-like%2C transcript variant X6|dual 3'%2C5'-cyclic-AMP and -GMP phosphodiesterase 11-like%2C transcript variant X7|dual 3'%2C5'-cyclic-AMP and -GMP phosphodiesterase 11-like%2C transcript variant X8|dual 3'%2C5'-cyclic-AMP and -GMP phosphodiesterase 11-like%2C transcript variant X9	7356.69	0.15	0.000422902	0.06	0.125004	0.15	0.000150815	0.09	0.0234508	0.09	0.0284999	no
LOC109397515	3	138520027	138521396	-	protein_coding		uncharacterized LOC109397515|uncharacterized protein LOC109397515	12.5	-0.84	0.208793	-0.93	0.125292	-2.42	0.00025335	-1.35	0.0301097	-1.78	0.00534248	no
LOC109397520	2	376285420	376286322	-	protein_coding		uncharacterized LOC109397520|uncharacterized protein LOC109397520	665.15	0.25	0.050137	0.38	0.00129613	0.38	0.00161828	0.24	0.0516527	0.07	0.64275	no
LOC109397529	2	376066349	376151855	-	protein_coding		uncharacterized LOC109397529|uncharacterized protein LOC109397529	4389.24	-0.09	0.277264	0.28	5.56707e-05	0.34	8.29726e-07	0.36	1.40215e-07	0.21	0.00387816	no
LOC109397539	2	375694884	375986919	+	protein_coding		probable G-protein coupled receptor CG31760 isoform X1|probable G-protein coupled receptor CG31760 isoform X2|probable G-protein coupled receptor CG31760%2C transcript variant X1|probable G-protein coupled receptor CG31760%2C transcript variant X2	132.74	0.33	0.130354	0.44	0.0256021	0.51	0.011259	0.15	0.508458	0.28	0.205074	no
LOC109397549	2	376222636	376224345	+	protein_coding		glyoxylate reductase/hydroxypyruvate reductase	403.71	-0.2	0.0818175	-0.12	0.250975	-0.43	4.08922e-05	-0.14	0.202658	-0.15	0.179406	no
LOC109397551	2	377182034	377436724	-	protein_coding		uncharacterized LOC109397551%2C transcript variant X1|uncharacterized LOC109397551%2C transcript variant X2|uncharacterized protein LOC109397551	623.56	0.23	0.03949	0.29	0.00502906	-0.11	0.333148	-0.08	0.519995	0.06	0.618052	no
LOC109397553	2	374935450	374949092	+	protein_coding		alpha-2-macroglobulin-like	737.02	1.29	1.36101e-05	0.01	0.965648	-0.46	0.143233	-0.23	0.488086	0.22	0.515986	no
LOC109397554	2	374965523	374966845	-	protein_coding		serine/threonine-protein phosphatase 2A activator isoform X1|serine/threonine-protein phosphatase 2A activator isoform X2|serine/threonine-protein phosphatase 2A activator%2C transcript variant X1|serine/threonine-protein phosphatase 2A activator%2C transcript variant X2	818.31	-0.05	0.535176	-0.31	3.00655e-06	-0.28	3.6015e-05	-0.36	1.41489e-07	-0.16	0.0241648	no
LOC109397556	2	374013435	374601126	+	protein_coding		protein amalgam-like	346.74	0.21	0.0624435	0.75	1.32409e-13	0.37	0.000766169	0.62	2.86343e-09	0.25	0.0311497	no
LOC109397576	1	139194042	139287678	+	protein_coding		uncharacterized LOC109397576%2C transcript variant X1|uncharacterized LOC109397576%2C transcript variant X2|uncharacterized protein LOC109397576 isoform X1|uncharacterized protein LOC109397576 isoform X2	4487.15	0.07	0.434649	-0.09	0.262357	-0.66	9.48779e-21	-0.35	1.00592e-06	-0.33	6.31394e-06	no
LOC109397594	1	155801972	155829708	-	protein_coding		sphingomyelin phosphodiesterase 4-like	1919.52	-0.07	0.280347	-0.03	0.676316	0	0.980066	-0.12	0.0424394	-0.15	0.010464	no
LOC109397595	1	155751934	155801815	+	protein_coding		protein white isoform X1|protein white isoform X2|protein white%2C transcript variant X1|protein white%2C transcript variant X2|protein white%2C transcript variant X3|protein white%2C transcript variant X4|protein white%2C transcript variant X5|protein white%2C transcript variant X6|protein white%2C transcript variant X7|protein white%2C transcript variant X8	3439.26	-0.04	0.546812	-0.18	0.00245513	-0.07	0.273278	-0.17	0.005883	-0.01	0.940023	no
LOC109397596	1	155678871	155718832	+	protein_coding		phosphatidylinositol 4%2C5-bisphosphate 3-kinase catalytic subunit beta isoform|phosphatidylinositol 4%2C5-bisphosphate 3-kinase catalytic subunit beta isoform%2C transcript variant X1|phosphatidylinositol 4%2C5-bisphosphate 3-kinase catalytic subunit beta isoform%2C transcript variant X2	6410.88	-0.47	8.34714e-10	-0.25	0.0013414	-0.02	0.829556	-0.17	0.0347778	-0.13	0.130688	no
LOC109397601	1	156094676	156139342	+	pseudogene			605.62	0.26	0.0630116	-0.25	0.0518898	-0.52	3.69702e-05	-0.15	0.265557	-0.55	1.25017e-05	no
LOC109397606	1	156254521	156255500	+	protein_coding		uncharacterized LOC109397606%2C transcript variant X1|uncharacterized LOC109397606%2C transcript variant X2|uncharacterized protein LOC109397606 isoform X1|uncharacterized protein LOC109397606 isoform X2	2245.29	-0.14	0.551033	1.13	6.21704e-10	1.01	4.76246e-08	1.01	4.81788e-08	0.62	0.00150127	no
LOC109397607	1	156150142	156151134	-	protein_coding		uncharacterized LOC109397607|uncharacterized protein LOC109397607	553.85	-0.2	0.296147	-0.49	0.00235165	-0.16	0.384454	-0.02	0.921108	0.08	0.678308	no
LOC109397617	1	132079450	132147340	-	pseudogene			16.75	-0.49	0.308434	0.92	0.0480408	1.54	0.000562995	0.53	0.299293	0.04	0.946838	no
LOC109397632	1	126070101	126127018	-	protein_coding		leucine-rich repeat serine/threonine-protein kinase 1-like isoform X1|leucine-rich repeat serine/threonine-protein kinase 1-like isoform X2|leucine-rich repeat serine/threonine-protein kinase 1-like isoform X3|leucine-rich repeat serine/threonine-protein kinase 1-like isoform X4|leucine-rich repeat serine/threonine-protein kinase 1-like isoform X5|leucine-rich repeat serine/threonine-protein kinase 1-like isoform X6|leucine-rich repeat serine/threonine-protein kinase 1-like%2C transcript variant X1|leucine-rich repeat serine/threonine-protein kinase 1-like%2C transcript variant X2|leucine-rich repeat serine/threonine-protein kinase 1-like%2C transcript variant X3|leucine-rich repeat serine/threonine-protein kinase 1-like%2C transcript variant X4|leucine-rich repeat serine/threonine-protein kinase 1-like%2C transcript variant X5|leucine-rich repeat serine/threonine-protein kinase 1-like%2C transcript variant X6	1205.58	-0.21	0.086804	-0.12	0.294155	0.04	0.741478	0.18	0.130248	-0.43	0.000126426	no
LOC109397633	1	126069071	126070068	+	protein_coding		26S proteasome non-ATPase regulatory subunit 10-like	532.18	-0.26	0.0308729	-0.31	0.00566287	-0.16	0.181211	-0.14	0.243408	-0.38	0.000883206	no
LOC109397636	1	126547231	126579096	-	protein_coding		phenoloxidase-activating factor 2-like	109.8	-0.5	0.0964805	-0.16	0.598475	-1.45	3.3413e-07	-0.61	0.0345226	0.23	0.466734	no
LOC109397637	1	126143829	126145859	+	protein_coding		mitochondrial import inner membrane translocase subunit TIM44-like	628.14	-0.43	0.0136515	0.94	9.63657e-09	1.09	3.67802e-11	1.27	5.88753e-15	0.99	2.20962e-09	no
LOC109397638	1	118435940	118450807	+	protein_coding		palmitoyltransferase ZDHHC6-like isoform X1|palmitoyltransferase ZDHHC6-like isoform X2|palmitoyltransferase ZDHHC6-like%2C transcript variant X1|palmitoyltransferase ZDHHC6-like%2C transcript variant X2|palmitoyltransferase ZDHHC6-like%2C transcript variant X3|palmitoyltransferase ZDHHC6-like%2C transcript variant X4|palmitoyltransferase ZDHHC6-like%2C transcript variant X5|palmitoyltransferase ZDHHC6-like%2C transcript variant X6|palmitoyltransferase ZDHHC6-like%2C transcript variant X7|palmitoyltransferase ZDHHC6-like%2C transcript variant X8	5409.63	-0.08	0.298644	-0.07	0.274873	0.03	0.66484	-0.01	0.869673	0.07	0.351816	no
LOC109397641	1	126009984	126018746	-	protein_coding		DNA damage-regulated autophagy modulator protein 1-like	444.8	-0.38	0.00525102	0.31	0.0164046	0.07	0.651703	0.37	0.0048114	0.02	0.92917	no
LOC109397644	1	125953690	125964192	+	protein_coding		chymotrypsin-like	4.06	-0.16	0.894957	1.67	0.171788	3.76	0.000523729	2.79	0.0138357	2.42	0.0408311	no
LOC109397647	1	120648317	120649266	+	protein_coding		divalent-cation tolerance protein CutA-like%2C transcript variant X1|divalent-cation tolerance protein CutA-like%2C transcript variant X2|divalent-cation tolerance protein CutA-like%2C transcript variant X3|uncharacterized protein LOC109397647 isoform X1|uncharacterized protein LOC109397647 isoform X2|uncharacterized protein LOC109397647 isoform X3	922.84	-0.26	0.0102932	-0.27	0.00503643	-0.09	0.379112	-0.16	0.107896	-0.36	0.000272443	no
LOC109397653	1	134945096	134947651	+	protein_coding		uncharacterized LOC109397653|uncharacterized protein LOC109397653	85.72	0.79	0.058244	0.63	0.103959	0.82	0.0355541	2.4	1.36634e-11	2.78	2.98935e-15	no
LOC109397654	1	144475995	144557247	-	protein_coding		uncharacterized LOC109397654|uncharacterized protein LOC109397654	147.62	-0.08	0.718281	0.22	0.229621	0.14	0.476832	0.32	0.0751888	-0.17	0.393317	no
LOC109397655	1	144497509	144498968	+	protein_coding		GDP-D-glucose phosphorylase 1-like	273.78	-0.37	0.0189865	-0.14	0.380479	-0.72	1.57274e-06	-0.74	7.71661e-07	-0.05	0.787101	no
LOC109397656	1	134711311	134743033	+	pseudogene			666.48	0.35	0.00212672	1.23	1.98304e-30	0.98	5.37398e-19	1.58	2.14624e-49	1.25	8.77842e-31	no
LOC109397657	1	126756518	127117475	-	protein_coding		uncharacterized LOC109397657%2C transcript variant X1|uncharacterized LOC109397657%2C transcript variant X2|uncharacterized protein LOC109397657 isoform X1|uncharacterized protein LOC109397657 isoform X2	5226.57	0.01	0.916877	0.09	0.188408	0.04	0.593303	-0.15	0.0240182	-0.01	0.953732	no
LOC109397660	1	134276818	134314528	-	protein_coding		uncharacterized LOC109397660%2C transcript variant X1|uncharacterized LOC109397660%2C transcript variant X2|uncharacterized LOC109397660%2C transcript variant X3|uncharacterized protein LOC109397660	298.54	0.11	0.432334	0.58	1.05918e-06	0.25	0.0552956	0.51	3.14591e-05	0.66	2.84036e-08	no
LOC109397669	1	135414588	135522951	+	protein_coding		SLIT and NTRK-like protein 4	83.24	1.09	0.0284885	0.5	0.307722	-0.57	0.260152	-0.33	0.531989	-0.03	0.957325	no
LOC109397671	1	159801338	159803713	-	protein_coding		RNA polymerase II degradation factor 1-like	26.9	5.86	3.0331e-07	3.13	0.00128102	0.58	0.618923	1.6	0.127581	0.36	0.774964	no
LOC109397682	1	138035524	138058401	+	protein_coding		protein singles bar-like	33.99	0.03	0.975105	2.16	0.00870407	2.6	0.00153612	1.91	0.0266205	6.41	1.79022e-17	no
LOC109397684	1	138788386	138832450	+	protein_coding		extensin-like	14	-0.36	0.545628	-2.03	3.1366e-06	-2.43	1.04342e-07	-2.35	2.50571e-07	-3.23	3.05035e-10	no
LOC109397693	1	138237459	138256417	+	protein_coding		uncharacterized LOC109397693%2C transcript variant X1|uncharacterized LOC109397693%2C transcript variant X2|uncharacterized protein LOC109397693 isoform X1|uncharacterized protein LOC109397693 isoform X2	498.3	-0.37	0.00374271	-0.03	0.809247	-0.29	0.0217415	-0.44	0.000502951	0	0.985362	no
LOC109397697	1	139013204	139064856	+	protein_coding		forkhead box protein K2-like|forkhead box protein K2-like%2C transcript variant X1|forkhead box protein K2-like%2C transcript variant X2|forkhead box protein K2-like%2C transcript variant X3|forkhead box protein K2-like%2C transcript variant X4	19417.5	-0.24	1.04654e-05	0.16	0.00243605	0.14	0.0118433	0.08	0.179293	0.04	0.550108	no
LOC109397700	1	136247079	136323071	+	pseudogene			4896.37	-0.08	0.32078	-0.19	0.00540613	-0.12	0.09979	-0.04	0.62642	-0.18	0.00918876	no
LOC109397703	1	136341682	136548310	-	protein_coding		muscle-specific protein 20-like	745.76	0.33	1.71013e-05	0.25	0.000700736	0.1	0.239191	0.12	0.133363	0	0.982198	no
LOC109397704	2	72304920	72349351	+	protein_coding		uncharacterized LOC109397704%2C transcript variant X1|uncharacterized LOC109397704%2C transcript variant X2|uncharacterized protein LOC109397704 isoform X1|uncharacterized protein LOC109397704 isoform X2	702.88	-0.18	0.0215741	0.08	0.311822	-0.03	0.738004	0.06	0.434302	-0.07	0.392464	no
LOC109397708	1	137600090	137641689	-	protein_coding		cell wall protein IFF6	2987.56	0.11	0.213888	0.06	0.446258	0.16	0.0445392	0.09	0.250512	0.12	0.149516	no
LOC109397716	1	128058142	128060166	-	protein_coding		uncharacterized LOC109397716|uncharacterized protein LOC109397716	4381.66	-0.79	3.61866e-16	1.24	6.27334e-39	1.25	5.17029e-39	0.91	5.86512e-21	1.23	6.1531e-38	no
LOC109397717	1	137696711	137782642	+	protein_coding		CKLF-like MARVEL transmembrane domain-containing protein 4	1481.81	0.02	0.804088	-0.17	0.00565932	-0.17	0.00818869	-0.09	0.158855	-0.13	0.0461492	no
LOC109397721	2	72260819	72275214	+	protein_coding		uncharacterized LOC109397721|uncharacterized protein LOC109397721	7.96	-0.14	0.877574	-1.08	0.0823404	-0.9	0.15703	-0.61	0.338223	-0.26	0.71233	no
LOC109397722	1	138058682	138108914	-	protein_coding		uncharacterized LOC109397722%2C transcript variant X1|uncharacterized LOC109397722%2C transcript variant X2|uncharacterized LOC109397722%2C transcript variant X3|uncharacterized LOC109397722%2C transcript variant X4|uncharacterized LOC109397722%2C transcript variant X5|uncharacterized protein LOC109397722 isoform X1|uncharacterized protein LOC109397722 isoform X2|uncharacterized protein LOC109397722 isoform X3	6808.9	-0.4	0.000167507	-0.48	1.79179e-06	-0.22	0.038466	-0.32	0.00229223	-0.15	0.195088	no
LOC109397724	1	137960337	138000438	+	protein_coding		uncharacterized LOC109397724|uncharacterized protein LOC109397724	1134.93	0.06	0.614981	-0.01	0.948639	-0.41	5.78889e-05	-0.58	9.38181e-09	-0.18	0.109486	no
LOC109397726	1	128370058	128385240	-	protein_coding		proton-coupled amino acid transporter-like protein CG1139 isoform X1|proton-coupled amino acid transporter-like protein CG1139 isoform X2|proton-coupled amino acid transporter-like protein CG1139%2C transcript variant X1|proton-coupled amino acid transporter-like protein CG1139%2C transcript variant X2|proton-coupled amino acid transporter-like protein CG1139%2C transcript variant X3|proton-coupled amino acid transporter-like protein CG1139%2C transcript variant X4	710.52	-0.38	0.000917553	0.34	0.00259142	0.62	1.93548e-08	-0.01	0.955937	0.54	1.82767e-06	no
LOC109397727	3	420000505	420012550	+	protein_coding		LOW QUALITY PROTEIN: spondin-1-like|spondin-1-like	3639.02	-0.28	0.00103202	0.12	0.160247	0.17	0.0512034	0.3	0.000388334	0.15	0.0942876	no
LOC109397730	1	138624143	138692748	-	pseudogene			26.96	0.08	0.899789	-1.31	0.002989	-1.01	0.0256521	-1.7	0.000176969	-0.83	0.0721229	no
LOC109397745	3	282155674	282220733	+	protein_coding		nardilysin-like isoform X1|nardilysin-like isoform X2|nardilysin-like%2C transcript variant X1|nardilysin-like%2C transcript variant X2	5325.7	-0.15	0.0137937	-0.24	2.08212e-05	-0.03	0.698022	-0.11	0.0616821	-0.16	0.00894241	no
LOC109397748	3	282234820	282249278	+	protein_coding		spermidine synthase	908.8	-0.23	0.0113875	-0.45	7.18435e-08	-0.36	2.47074e-05	-0.17	0.0616263	-0.34	7.2732e-05	no
LOC109397749	2	72249031	72260373	+	protein_coding		uncharacterized LOC109397749|uncharacterized protein LOC109397749	26.84	0.86	0.0239975	3.13	1.83918e-13	1.91	2.82696e-05	1.51	0.00134397	1.34	0.00562461	no
LOC109397755	3	282985179	283184124	+	protein_coding		uncharacterized LOC109397755%2C transcript variant X1|uncharacterized LOC109397755%2C transcript variant X2|uncharacterized LOC109397755%2C transcript variant X3|uncharacterized LOC109397755%2C transcript variant X4|uncharacterized LOC109397755%2C transcript variant X5|uncharacterized protein LOC109397755 isoform X1|uncharacterized protein LOC109397755 isoform X2|uncharacterized protein LOC109397755 isoform X3|uncharacterized protein LOC109397755 isoform X4	18047	0.17	0.0345643	0.14	0.0667049	0.2	0.00846657	0.02	0.791862	0.1	0.237448	no
LOC109397769	3	283323650	283494362	+	protein_coding		rho GTPase-activating protein 26-like isoform X1|rho GTPase-activating protein 26-like isoform X2|rho GTPase-activating protein 26-like%2C transcript variant X1|rho GTPase-activating protein 26-like%2C transcript variant X2|rho GTPase-activating protein 26-like%2C transcript variant X3|rho GTPase-activating protein 26-like%2C transcript variant X4	3214.09	0.16	0.0652027	1.54	6.12545e-90	1.54	8.9808e-90	1.43	1.29126e-76	1.54	1.58435e-89	no
LOC109397774	3	282884164	282899689	-	protein_coding		rhomboid-related protein 2-like isoform X1|rhomboid-related protein 2-like isoform X2|rhomboid-related protein 2-like%2C transcript variant X1|rhomboid-related protein 2-like%2C transcript variant X2	785.23	0.01	0.90656	-0.03	0.772671	-0.25	0.00146037	-0.28	0.000308253	-0.13	0.128164	no
LOC109397778	3	282361583	282580352	+	protein_coding		protein spitz-like	210.24	1	5.55271e-11	0.64	1.49141e-05	0.48	0.00180297	0.42	0.00734753	0.53	0.000556224	no
LOC109397783	3	282610665	282611674	+	protein_coding		chymotrypsin-2-like	14768.6	0.76	1.42622e-25	0.36	8.60905e-07	-0.25	0.00126167	-0.12	0.152757	-0.09	0.304915	no
LOC109397786	2	72866199	72916603	-	protein_coding		uncharacterized LOC109397786%2C transcript variant X1|uncharacterized LOC109397786%2C transcript variant X2|uncharacterized LOC109397786%2C transcript variant X3|uncharacterized protein LOC109397786	2330.07	0.22	0.00370317	0	0.975204	0.02	0.828761	-0.13	0.0759574	-0.13	0.0992422	no
LOC109397789	3	282900122	282912777	+	protein_coding		Meckel syndrome type 1 protein homolog	22.22	-0.56	0.125959	0.76	0.0442055	0.91	0.0159873	1.19	0.00110488	0.71	0.0720287	no
LOC109397801	2	72938850	72941435	+	protein_coding		RINT1-like protein	1239.59	-0.09	0.209434	-0.08	0.189945	0.06	0.37581	0.13	0.0390921	0.08	0.19325	no
LOC109397805	1	6058844	6085729	+	protein_coding		myc protein	41179.8	0.09	0.271039	0.07	0.363353	0.46	2.16436e-11	0.18	0.012715	0.02	0.784526	no
LOC109397806	1	122591246	122642906	-	protein_coding		xenotropic and polytropic retrovirus receptor 1|xenotropic and polytropic retrovirus receptor 1%2C transcript variant X1|xenotropic and polytropic retrovirus receptor 1%2C transcript variant X2	1704.46	0.31	1.61706e-05	-0.19	0.00630646	-0.27	0.00012317	-0.26	0.000191383	-0.21	0.00291399	no
LOC109397808	1	7721973	7746803	+	protein_coding		LOW QUALITY PROTEIN: ethanolamine kinase|ethanolamine kinase	2631.4	-0.02	0.815036	0.01	0.909839	-0.1	0.233051	0	0.963268	0.15	0.0476504	no
LOC109397811	1	7133700	7135389	-	protein_coding		uncharacterized LOC109397811|uncharacterized protein LOC109397811	396.55	-0.1	0.407462	-0.55	6.27391e-09	-0.35	0.000226448	-0.31	0.00152618	-0.34	0.000533039	no
LOC109397812	1	6792131	6862570	-	protein_coding		rab11 family-interacting protein 5-like	2382.51	-0.01	0.902939	0.03	0.673512	0.01	0.918841	0.09	0.207122	0.05	0.537826	no
LOC109397815	1	6913441	6922035	+	protein_coding		uncharacterized LOC109397815|uncharacterized protein LOC109397815	8000.84	-0.3	4.6874e-08	-0.32	1.50902e-09	-0.31	9.50797e-09	-0.32	5.31224e-09	-0.18	0.00104849	no
LOC109397817	1	6967921	7038494	-	protein_coding		protein spitz|protein spitz%2C transcript variant X1|protein spitz%2C transcript variant X2	2496.75	0.29	0.000213788	-0.11	0.159342	-0.05	0.577904	-0.21	0.00601474	-0.05	0.561291	no
LOC109397818	1	7051832	7077969	+	protein_coding		DDB1- and CUL4-associated factor 7	2186.33	-0.06	0.390441	0.44	2.11119e-16	0.5	1.21809e-20	0.45	5.24568e-17	0.41	7.7995e-14	no
LOC109397819	2	72998006	73000900	-	protein_coding		uncharacterized LOC109397819|uncharacterized protein LOC109397819	129.21	0.3	0.12236	0.05	0.809012	-0.15	0.431148	-0.17	0.361574	-0.1	0.643001	no
LOC109397821	1	7647370	7649150	+	protein_coding		kelch-like protein 40b|kelch-like protein 40b%2C transcript variant X1|kelch-like protein 40b%2C transcript variant X2	588.79	-0.28	0.00915256	-0.76	5.97364e-15	-0.52	1.48913e-07	-0.79	9.12813e-16	-0.44	1.12105e-05	no
LOC109397822	1	7647329	7650365	+	pseudogene			203.87	-0.05	0.79825	0.58	4.96031e-05	0.7	7.97596e-07	0.59	4.22756e-05	0.87	5.26686e-10	no
LOC109397825	1	7143952	7145350	-	protein_coding		max-like protein X	1690.28	-0.55	0.111878	-0.44	0.174982	-0.55	0.0987609	-0.32	0.356189	0.33	0.359775	no
LOC109397828	2	73006584	73023936	+	protein_coding		methylenetetrahydrofolate reductase-like	1429.24	-0.31	1.11159e-05	-0.07	0.31425	-0.13	0.0842352	0.04	0.612846	0.1	0.184168	no
LOC109397830	1	7673716	7677996	-	pseudogene			21.91	1.97	9.34563e-05	4.01	6.07907e-12	2.56	3.29189e-05	2.26	0.000307825	2.04	0.00150837	no
LOC109397831	1	7710350	7713382	+	protein_coding		BTB/POZ domain-containing protein 6-like	24.8	0.15	0.736818	0.1	0.806221	-0.69	0.0742267	-0.01	0.988704	0.18	0.669276	no
LOC109397832	1	122656027	122676644	-	pseudogene			59.32	-1.01	0.00794171	1.51	0.000110542	1.24	0.00224401	1.86	1.69738e-06	2.19	1.45512e-08	no
LOC109397838	2	73027625	73108197	-	protein_coding		double-stranded RNA-binding protein Staufen homolog 2	9627.54	0.57	1.79405e-12	0.21	0.00901078	0.13	0.143636	-0.06	0.54942	-0.08	0.417599	no
LOC109397852	1	49503615	49510037	+	protein_coding		lysine--tRNA ligase isoform X1|lysine--tRNA ligase isoform X2|lysine--tRNA ligase%2C transcript variant X1|lysine--tRNA ligase%2C transcript variant X2	9455.7	-0.21	0.000458551	-0.17	0.00514085	0.03	0.663899	0.03	0.636416	-0.18	0.0030044	no
LOC109397853	1	49520609	49523457	-	protein_coding		basic proline-rich protein	6468.71	-0.28	0.0047755	-0.29	0.00197557	0.15	0.127694	-0.21	0.0365322	-0.05	0.638014	no
LOC109397859	1	48531333	49025716	+	protein_coding		uncharacterized LOC109397859%2C transcript variant X1|uncharacterized LOC109397859%2C transcript variant X2|uncharacterized LOC109397859%2C transcript variant X3|uncharacterized LOC109397859%2C transcript variant X4|uncharacterized protein LOC109397859 isoform X1|uncharacterized protein LOC109397859 isoform X2|uncharacterized protein LOC109397859 isoform X3|uncharacterized protein LOC109397859 isoform X4	7622.1	-0.13	0.15751	0.06	0.477554	0.11	0.227989	-0.01	0.915723	0.04	0.670689	no
LOC109397861	1	49377876	49410502	-	protein_coding		exportin-6-A isoform X1|exportin-6-A isoform X2|exportin-6-A isoform X3|exportin-6-A%2C transcript variant X1|exportin-6-A%2C transcript variant X2|exportin-6-A%2C transcript variant X3	1103.91	0.06	0.530032	0.16	0.0396472	-0.09	0.310919	0.3	0.000102948	-0.11	0.191663	no
LOC109397864	1	50405886	50515036	+	protein_coding		dorsal-ventral patterning protein Sog	5335.94	0.31	8.58146e-05	0.71	5.44634e-22	0.48	3.12935e-10	0.43	2.07538e-08	0.38	1.08252e-06	no
LOC109397865	1	50019817	50027954	-	protein_coding		probable E3 ubiquitin-protein ligase makorin-1|probable E3 ubiquitin-protein ligase makorin-1%2C transcript variant X1|probable E3 ubiquitin-protein ligase makorin-1%2C transcript variant X2	4658.15	0.06	0.236826	-0.03	0.547965	0.07	0.128347	-0.06	0.194024	0.04	0.409835	no
LOC109397866	1	9788027	9788963	+	protein_coding		uncharacterized LOC109397866|uncharacterized protein LOC109397866	5.12	0.31	0.764949	-1.69	0.013779	-2.34	0.00181429	-1.09	0.105156	-1.97	0.00649656	no
LOC109397867	1	49443762	49452762	+	protein_coding		NECAP-like protein CG9132	2201.48	0	0.97188	-0.08	0.221946	0.05	0.458624	-0.15	0.0284012	-0.07	0.311329	no
LOC109397869	1	50038760	50041553	+	protein_coding		nucleolar protein dao-5-like	1880.41	-0.11	0.226755	-0.18	0.0214299	-0.11	0.202791	-0.15	0.081079	-0.09	0.343628	no
LOC109397872	2	73168657	73170329	+	protein_coding	P450	probable cytochrome P450 4ac1	141.83	-0.07	0.753437	0.04	0.828496	0.13	0.503681	-0.01	0.963125	0.01	0.951924	no
LOC109397874	1	49979922	49981441	+	protein_coding		zinc finger protein 773-like	1171.91	-0.22	0.0163801	-0.46	1.69499e-08	-0.34	3.93748e-05	-0.16	0.0665418	-0.37	1.11181e-05	no
LOC109397881	1	50741178	50746497	+	protein_coding		LOW QUALITY PROTEIN: exostosin-2|exostosin-2	2291.12	0.09	0.177311	-0.16	0.00425193	-0.08	0.172115	-0.09	0.136076	-0.34	3.87217e-10	no
LOC109397884	1	50700498	50709366	+	protein_coding		60S ribosomal protein L35-like	90865.4	-0.2	0.0451898	-0.1	0.33412	-0.05	0.621263	0.29	0.00266769	-0.04	0.733075	no
LOC109397885	1	50738514	50740802	-	protein_coding		translation initiation factor eIF-2B subunit epsilon|translation initiation factor eIF-2B subunit epsilon%2C transcript variant X1|translation initiation factor eIF-2B subunit epsilon%2C transcript variant X2	1317.5	-0.16	0.214044	-0.21	0.0637489	0.08	0.520436	0.15	0.224184	0.1	0.449416	no
LOC109397888	1	49969487	49970841	-	protein_coding		transcription factor Ouib-like	590.84	-0.63	6.32187e-10	-0.46	6.37223e-06	0.18	0.0873877	-0.09	0.431019	0.21	0.0476336	no
LOC109397889	1	50697955	50699508	+	protein_coding		RNA-binding protein NOB1-like	7294.01	-0.25	0.000138535	-0.19	0.00431656	-0.08	0.250501	0.09	0.176502	-0.15	0.0287814	no
LOC109397890	1	48256224	48514929	+	protein_coding		glutaredoxin domain-containing cysteine-rich protein CG12206-like	266.7	0.31	0.135143	-0.06	0.775409	0.26	0.173455	-0.45	0.0178331	-0.27	0.17967	no
LOC109397896	1	50544215	50545218	-	protein_coding		60S ribosomal protein L7-like	4530.22	-0.48	1.42946e-11	0.07	0.361461	0.1	0.204478	0.47	4.37344e-11	0.16	0.0329307	no
LOC109397898	1	49420844	49422064	-	protein_coding		mitochondrial GTPase 1	536.37	-0.21	0.0146386	-0.13	0.114383	-0.18	0.0301743	-0.03	0.753997	-0.18	0.0375808	no
LOC109397899	1	49420112	49420895	+	pseudogene			847.62	-0.08	0.462892	-0.23	0.0130715	-0.31	0.000790202	-0.15	0.111025	-0.04	0.705756	no
LOC109397900	1	49496014	49503327	+	protein_coding		DDB1- and CUL4-associated factor 13	3131.91	-0.46	8.1714e-07	-0.06	0.547885	0.21	0.0302759	0.32	0.000626558	0.08	0.449762	no
LOC109397909	1	49034292	49353001	-	protein_coding		uncharacterized LOC109397909|uncharacterized protein LOC109397909	36.93	0.66	0.0788731	-0.11	0.765454	-0.64	0.0706037	-0.66	0.0624847	-1.17	0.000985785	no
LOC109397910	1	49051147	49062910	+	protein_coding		uncharacterized LOC109397910%2C transcript variant X1|uncharacterized LOC109397910%2C transcript variant X2|uncharacterized LOC109397910%2C transcript variant X3|uncharacterized protein LOC109397910	292.63	-0.17	0.192033	0.83	4.09123e-13	0.34	0.00683371	0.85	2.12389e-13	0.67	1.23509e-08	no
LOC109397911	1	49077642	49078760	-	protein_coding		uncharacterized LOC109397911|uncharacterized protein LOC109397911	116.28	0.91	1.08682e-08	-0.25	0.0974813	-0.79	8.23151e-08	-0.43	0.00387635	-0.6	5.3053e-05	no
LOC109397913	1	49422489	49423603	+	protein_coding		probable DNA-directed RNA polymerase III subunit RPC6	987.07	-0.18	0.0944199	-0.34	0.000570322	-0.23	0.0260346	-0.23	0.0219798	-0.3	0.00371508	no
LOC109397914	1	49563432	49565224	-	protein_coding		probable 4-coumarate--CoA ligase 1	511.14	-0.4	0.0277397	-0.23	0.200058	0.02	0.937066	-0.07	0.721746	-0.69	7.45656e-05	no
LOC109397918	1	50542728	50544173	+	protein_coding		protein LST8 homolog	337.49	-0.03	0.816337	-0.47	3.39091e-07	-0.12	0.219995	-0.21	0.0241244	-0.3	0.00127029	no
LOC109397923	1	50970998	51390353	+	protein_coding		uncharacterized LOC109397923%2C transcript variant X1|uncharacterized LOC109397923%2C transcript variant X2|uncharacterized protein LOC109397923	159.9	0.76	0.00161362	1.45	1.94122e-10	1.34	8.42365e-09	0.66	0.00718021	0.87	0.000360434	no
LOC109397925	1	44319584	44328561	+	protein_coding		thiamine transporter 1-like	59.98	0.3	0.355831	-0.75	0.0042233	0.47	0.0687918	-0.22	0.436028	-1.24	4.55494e-06	no
LOC109397927	1	44407508	44422835	+	protein_coding		uncharacterized LOC109397927|uncharacterized protein LOC109397927	3205.76	0.02	0.863987	0.26	0.00127251	0.1	0.248653	-0.12	0.18634	0.02	0.855606	no
LOC109397928	1	44425988	44450846	+	protein_coding		uncharacterized LOC109397928%2C transcript variant X1|uncharacterized LOC109397928%2C transcript variant X2|uncharacterized LOC109397928%2C transcript variant X3|uncharacterized protein LOC109397928 isoform X1|uncharacterized protein LOC109397928 isoform X2|uncharacterized protein LOC109397928 isoform X3	114.67	1.4	6.24182e-14	0.85	1.61459e-06	0.11	0.619363	0.34	0.0831191	-0.12	0.58571	no
LOC109397929	1	44399344	44400574	-	pseudogene			543.22	-0.16	0.064346	-0.18	0.0292451	-0.09	0.317047	-0.1	0.262913	-0.46	9.45362e-09	no
LOC109397930	1	51862426	51879459	+	protein_coding		thiamine transporter 1-like	58.84	-0.44	0.0804568	-1.22	8.93077e-09	-0.46	0.0279735	-0.85	5.64434e-05	-1.24	8.5023e-09	no
LOC109397933	1	5625536	5972238	+	protein_coding		mitochondrial cardiolipin hydrolase	1417.44	-0.23	0.00953715	-0.29	0.000674481	-0.29	0.000729156	-0.24	0.0068656	-0.21	0.0210796	no
LOC109397934	2	73613369	73655946	-	protein_coding		transmembrane emp24 domain-containing protein 5	1783.57	0.08	0.435349	0.46	2.23886e-07	0.23	0.0123674	0.31	0.000628093	0.4	1.01922e-05	no
LOC109397940	2	227381450	227383148	+	protein_coding		putative gustatory receptor 28b	5.29	-1.36	0.10064	-1.83	0.012096	-1.26	0.067835	-0.78	0.247397	-0.22	0.759203	no
LOC109397983	2	73829484	73845637	+	protein_coding		PXMP2/4 family protein 3-like|PXMP2/4 family protein 3-like%2C transcript variant X1|PXMP2/4 family protein 3-like%2C transcript variant X2|PXMP2/4 family protein 3-like%2C transcript variant X3	6617.56	-0.03	0.676872	-0.17	0.00254251	-0.16	0.0037222	-0.17	0.00286581	-0.12	0.0366982	no
LOC109397991	2	219679736	219730175	-	protein_coding		uncharacterized ATP-dependent helicase C29A10.10c-like isoform X1|uncharacterized ATP-dependent helicase C29A10.10c-like isoform X2|uncharacterized ATP-dependent helicase C29A10.10c-like%2C transcript variant X1|uncharacterized ATP-dependent helicase C29A10.10c-like%2C transcript variant X2	2828.02	-0.03	0.744776	-0.18	0.00703035	-0.02	0.788199	-0.18	0.00572084	-0.06	0.441417	no
LOC109397994	2	141508022	141601660	-	protein_coding		motile sperm domain-containing protein 2-like|motile sperm domain-containing protein 2-like%2C transcript variant X1|motile sperm domain-containing protein 2-like%2C transcript variant X2|motile sperm domain-containing protein 2-like%2C transcript variant X3|motile sperm domain-containing protein 2-like%2C transcript variant X4|motile sperm domain-containing protein 2-like%2C transcript variant X5	1708.48	-0.24	0.00589638	-0.71	2.32698e-20	-0.43	6.2488e-08	-0.41	2.38758e-07	-0.19	0.0208981	no
LOC109397997	2	225908829	226470541	+	protein_coding		uncharacterized protein DDB_G0271670	1050.72	1.11	7.39468e-18	0.74	6.26543e-09	0.35	0.0105403	0.11	0.485844	0.1	0.502832	no
LOC109398003	2	228487033	228494014	-	protein_coding		probable RNA helicase armi|probable RNA helicase armi%2C transcript variant X1|probable RNA helicase armi%2C transcript variant X2|probable RNA helicase armi%2C transcript variant X3|probable RNA helicase armi%2C transcript variant X4|probable RNA helicase armi%2C transcript variant X5	2923.33	0.49	8.61627e-12	0.21	0.00421966	0.13	0.0955721	0.02	0.791064	-0.01	0.879498	no
LOC109398004	2	222572140	222577758	-	protein_coding		LOW QUALITY PROTEIN: protein sprouty|protein sprouty	1077.6	0.42	0.000154962	0.46	1.17141e-05	0.25	0.0279008	0.01	0.949193	0.49	6.29702e-06	no
LOC109398009	2	73854395	74001503	-	protein_coding		serine/arginine repetitive matrix protein 2 isoform X1|serine/arginine repetitive matrix protein 2 isoform X2|serine/arginine repetitive matrix protein 2 isoform X3|serine/arginine repetitive matrix protein 2 isoform X4|serine/arginine repetitive matrix protein 2%2C transcript variant X1|serine/arginine repetitive matrix protein 2%2C transcript variant X2|serine/arginine repetitive matrix protein 2%2C transcript variant X3|serine/arginine repetitive matrix protein 2%2C transcript variant X4	7515.01	0.02	0.818898	0.14	0.0158842	0.22	0.0001082	0.13	0.0254112	0.11	0.0645348	no
LOC109398010	2	226730517	226752627	+	protein_coding	Carboxylesterase	venom carboxylesterase-6-like	487.96	-0.16	0.155399	-0.09	0.438304	-0.36	0.000539956	-0.18	0.101233	-0.23	0.0384426	no
LOC109398013	2	226764448	226766433	+	protein_coding	Carboxylesterase	esterase B1-like	326.25	-0.84	3.019e-11	-0.37	0.00395734	-0.7	6.42458e-08	-0.21	0.12501	-0.07	0.630218	no
LOC109398015	2	227473198	227474348	+	protein_coding		vacuolar protein sorting-associated protein 28 homolog|vacuolar protein sorting-associated protein 28 homolog%2C transcript variant X1|vacuolar protein sorting-associated protein 28 homolog%2C transcript variant X2	834.6	-0.03	0.761567	-0.27	5.56979e-05	-0.12	0.084797	-0.19	0.00666458	-0.29	2.22515e-05	no
LOC109398017	2	220225062	220252681	+	protein_coding		opsin%2C ultraviolet-sensitive-like	7485.88	-0.02	0.908865	0.54	2.52105e-08	0.29	0.00477294	0.29	0.0052224	0.28	0.00653374	no
LOC109398018	2	220241581	220243469	-	protein_coding		E3 ubiquitin-protein ligase sina|E3 ubiquitin-protein ligase sina%2C transcript variant X1|E3 ubiquitin-protein ligase sina%2C transcript variant X2	3007.4	-0.14	0.000907091	-0.12	0.00339429	-0.02	0.639368	-0.13	0.00166568	-0.11	0.00653957	no
LOC109398020	2	228331858	228347754	+	protein_coding		DEAD-box ATP-dependent RNA helicase 20|DEAD-box ATP-dependent RNA helicase 20%2C transcript variant X1|DEAD-box ATP-dependent RNA helicase 20%2C transcript variant X2|DEAD-box ATP-dependent RNA helicase 20%2C transcript variant X3	3857.42	-0.14	0.00038157	0.14	0.000314583	0.13	0.000472819	0.16	1.80697e-05	0.02	0.721035	no
LOC109398022	2	226667581	226682302	-	protein_coding		THO complex subunit 4	7940.99	-0.01	0.932048	-0.06	0.284801	0	0.99236	-0.19	0.000168225	-0.06	0.262883	no
LOC109398023	2	220283373	220285429	-	protein_coding		LOW QUALITY PROTEIN: eukaryotic translation initiation factor 3 subunit L|eukaryotic translation initiation factor 3 subunit L	11917.7	-0.27	9.53998e-07	-0.15	0.0082717	-0.02	0.750394	0.07	0.230856	-0.02	0.723075	no
LOC109398026	2	223317473	223497152	-	protein_coding		neurotactin-like	825.75	0.05	0.620697	0.44	9.80915e-10	0.14	0.079404	0.33	1.45793e-05	0.28	0.000225283	no
LOC109398030	2	224626934	224871297	-	protein_coding		collectin-10-like|collectin-10-like%2C transcript variant X1|collectin-10-like%2C transcript variant X10|collectin-10-like%2C transcript variant X11|collectin-10-like%2C transcript variant X2|collectin-10-like%2C transcript variant X3|collectin-10-like%2C transcript variant X4|collectin-10-like%2C transcript variant X5|collectin-10-like%2C transcript variant X6|collectin-10-like%2C transcript variant X7|collectin-10-like%2C transcript variant X8|collectin-10-like%2C transcript variant X9	386.06	-0.15	0.328228	-0.17	0.201878	-0.18	0.202859	-0.3	0.0240452	-0.31	0.0247796	no
LOC109398031	2	224616826	224626938	+	protein_coding		chymotrypsin-like protease CTRL-1	81.93	0	0.990686	0.92	5.00639e-05	0.96	2.76896e-05	0.83	0.00035344	1.01	1.07742e-05	no
LOC109398034	2	224341923	224368683	+	protein_coding		transmembrane protein 11 homolog%2C mitochondrial-like isoform X1|transmembrane protein 11 homolog%2C mitochondrial-like isoform X2|transmembrane protein 11 homolog%2C mitochondrial-like%2C transcript variant X1|transmembrane protein 11 homolog%2C mitochondrial-like%2C transcript variant X2	1208.88	-0.27	0.0017045	-0.55	5.47718e-12	-0.52	1.11154e-10	-0.39	2.07484e-06	-0.16	0.0675043	no
LOC109398036	3	420135490	420225313	+	protein_coding		uncharacterized LOC109398036|uncharacterized protein LOC109398036	299.65	-0.13	0.457323	0.6	2.15249e-05	0.38	0.0105236	0.46	0.00169166	0.22	0.182566	no
LOC109398038	2	219797813	220187083	+	protein_coding	Synaptic protein	potassium voltage-gated channel protein Shab-like isoform X10|potassium voltage-gated channel protein Shab-like isoform X11|potassium voltage-gated channel protein Shab-like isoform X5|potassium voltage-gated channel protein Shab-like isoform X6|potassium voltage-gated channel protein Shab-like isoform X7|potassium voltage-gated channel protein Shab-like isoform X8|potassium voltage-gated channel protein Shab-like%2C transcript variant X1|potassium voltage-gated channel protein Shab-like%2C transcript variant X10|potassium voltage-gated channel protein Shab-like%2C transcript variant X11|potassium voltage-gated channel protein Shab-like%2C transcript variant X12|potassium voltage-gated channel protein Shab-like%2C transcript variant X13|potassium voltage-gated channel protein Shab-like%2C transcript variant X2|potassium voltage-gated channel protein Shab-like%2C transcript variant X3|potassium voltage-gated channel protein Shab-like%2C transcript variant X4|potassium voltage-gated channel protein Shab-like%2C transcript variant X5|potassium voltage-gated channel protein Shab-like%2C transcript variant X6|potassium voltage-gated channel protein Shab-like%2C transcript variant X7|potassium voltage-gated channel protein Shab-like%2C transcript variant X8|potassium voltage-gated channel protein Shab-like%2C transcript variant X9|potassium voltage-gated channel subfamily B member 2-like isoform X4|potassium voltage-gated channel subfamily B member 2-like isoform X9|uncharacterized protein LOC109398038 isoform X1|uncharacterized protein LOC109398038 isoform X2|uncharacterized protein LOC109398038 isoform X3	648.01	0.46	2.27577e-05	0.28	0.0101818	-0.01	0.948038	0.02	0.898363	0.01	0.931606	no
LOC109398039	2	228326487	228329275	-	protein_coding		eukaryotic translation initiation factor 3 subunit E	17783.1	-0.12	0.0642474	0.11	0.0585983	0.11	0.0778684	0.19	0.0014481	0.19	0.00166539	no
LOC109398042	2	226572971	226652974	-	protein_coding		transcriptional activator GLI3-like isoform X1|transcriptional activator GLI3-like isoform X2|transcriptional activator GLI3-like%2C transcript variant X1|transcriptional activator GLI3-like%2C transcript variant X2	1993.15	1.27	1.15136e-28	0.64	2.54202e-08	0.17	0.181404	-0.08	0.57872	0.38	0.00182123	no
LOC109398048	2	223983568	223985690	-	protein_coding		serine protease SP24D	3079.79	-0.73	5.54946e-10	-0.59	4.82758e-07	-0.14	0.269739	-0.01	0.939373	0.24	0.0654233	no
LOC109398050	2	74050027	74064522	-	protein_coding		LOW QUALITY PROTEIN: WD repeat-containing protein 78-like|WD repeat-containing protein 78-like	32.15	-1.28	0.0313422	0.49	0.471854	3.17	7.221e-09	4.31	6.74197e-16	3.26	2.88235e-09	no
LOC109398056	2	219363298	219431142	+	protein_coding		cadherin-23	184.85	0.77	0.000781131	0.61	0.00504182	0.58	0.0097788	1.79	4.73013e-18	0.28	0.253187	no
LOC109398064	2	225464335	225512494	-	protein_coding		tight junction-associated protein 1-like	14.06	0.91	0.075882	-0.08	0.868993	-0.46	0.335526	-0.18	0.729057	-0.59	0.228656	no
LOC109398065	2	225203117	225210334	+	protein_coding		nicotinamide riboside kinase 1-like|nicotinamide riboside kinase 1-like%2C transcript variant X1|nicotinamide riboside kinase 1-like%2C transcript variant X2|nicotinamide riboside kinase 1-like%2C transcript variant X3	1737.18	-0.44	7.27106e-09	-0.04	0.661288	-0.09	0.318582	-0.28	0.00035802	0.06	0.531574	no
LOC109398066	2	225587667	225655592	-	protein_coding		uncharacterized LOC109398066|uncharacterized protein LOC109398066	41.57	0.29	0.303256	1.74	6.37054e-11	0.53	0.0879427	-0.02	0.967832	0.62	0.044977	no
LOC109398072	2	223225237	223289843	-	protein_coding		cold shock domain-containing protein CG9705-like	4286.16	-0.17	0.00727428	-0.22	0.000246687	-0.12	0.0473334	-0.12	0.0679851	-0.09	0.178882	no
LOC109398075	2	223646371	223649359	+	protein_coding		myrosinase 1-like isoform X1|myrosinase 1-like isoform X2|myrosinase 1-like%2C transcript variant X1|myrosinase 1-like%2C transcript variant X2	996.33	0.22	0.158163	0.28	0.0463449	-0.62	8.03593e-06	-0.09	0.570791	0.1	0.545397	no
LOC109398076	2	226768060	226770547	-	protein_coding	Carboxylesterase	esterase B1-like	1240.6	1	2.36266e-25	0.62	1.41511e-10	-0.3	0.0032966	-0.7	1.81883e-12	0.22	0.0377204	no
LOC109398077	2	225284544	225287307	-	protein_coding		probable serine/threonine-protein kinase kinX	218.36	0.66	6.67929e-05	0.24	0.156722	-0.04	0.824839	-0.08	0.689682	0.14	0.450876	no
LOC109398078	2	226942701	227295700	+	protein_coding		lateral signaling target protein 2 homolog isoform X4|lateral signaling target protein 2 homolog%2C transcript variant X1|lateral signaling target protein 2 homolog%2C transcript variant X2|lateral signaling target protein 2 homolog%2C transcript variant X3|lateral signaling target protein 2 homolog%2C transcript variant X4|uncharacterized protein LOC109398078 isoform X1|uncharacterized protein LOC109398078 isoform X2|uncharacterized protein LOC109398078 isoform X3	361.9	0.18	0.141606	-0.05	0.679463	-0.22	0.0490354	-0.15	0.178695	-0.42	0.000101185	no
LOC109398080	2	74472450	74489150	+	protein_coding		uncharacterized LOC109398080|uncharacterized protein LOC109398080	400.26	0.17	0.256526	-0.02	0.892402	0.25	0.0587195	0	0.998477	-0.16	0.266607	no
LOC109398082	2	224890262	224899939	+	protein_coding		LOW QUALITY PROTEIN: regulation of nuclear pre-mRNA domain-containing protein 1B-like|regulation of nuclear pre-mRNA domain-containing protein 1B-like	1461.02	-0.12	0.0472348	-0.16	0.00555143	-0.06	0.327513	-0.09	0.113137	-0.18	0.00197472	no
LOC109398083	2	224601650	224602405	+	protein_coding		C-type lectin 37Db-like	205.19	0.14	0.554298	-0.26	0.200862	-0.48	0.0193324	-0.26	0.214564	-0.04	0.866112	no
LOC109398084	2	224602320	224614707	-	protein_coding		transmembrane protease serine 2	1099.1	0.68	0.0286327	0.36	0.24202	0.13	0.700927	0.01	0.977866	0.68	0.0263615	no
LOC109398085	2	217404248	217787199	-	protein_coding		lachesin-like	109.2	0.8	0.000109666	0.6	0.00245308	0.51	0.0118418	0.2	0.381836	0.32	0.144942	no
LOC109398091	2	227944236	227976778	+	protein_coding		transcription factor grauzone-like isoform X1|transcription factor grauzone-like isoform X2|transcription factor grauzone-like%2C transcript variant X1|transcription factor grauzone-like%2C transcript variant X2	1221.49	0.06	0.480933	0.26	0.000213567	0.21	0.00439594	0.09	0.233717	0.21	0.00583257	no
LOC109398092	2	74449134	74457324	+	protein_coding		uncharacterized LOC109398092|uncharacterized protein LOC109398092	16.12	1.17	0.00234851	2.66	1.44346e-09	1.31	0.00800766	1.38	0.0050702	1.57	0.00128426	no
LOC109398094	2	224925872	225030992	+	protein_coding		uncharacterized LOC109398094|uncharacterized protein LOC109398094	284.67	-0.1	0.83594	-1.83	2.08288e-08	-1.29	0.000124861	-1.9	9.3376e-09	-0.22	0.57398	no
LOC109398096	2	261303401	261484394	-	protein_coding		LOW QUALITY PROTEIN: uncharacterized protein LOC109398096|uncharacterized LOC109398096	90.15	0.26	0.376321	-0.71	0.00315971	-1.04	1.76075e-05	-0.55	0.0268347	-0.8	0.00118331	no
LOC109398097	2	259314297	259316794	-	pseudogene			311.38	0.81	2.60877e-12	0.18	0.118306	-0.39	0.00100842	-0.04	0.801058	0.03	0.845087	no
LOC109398100	2	223572261	223598742	+	protein_coding		myrosinase 1-like	633.6	0.46	4.1738e-08	0.03	0.716723	-0.85	1.47628e-24	-0.26	0.00244115	-0.02	0.828362	no
LOC109398107	2	141624713	141642630	+	pseudogene			93.93	-0.15	0.480007	0.1	0.611767	0.23	0.239122	0.21	0.277478	0.07	0.770862	no
LOC109398113	2	227400483	227401533	-	protein_coding		chymotrypsin-2-like	2997.81	0.75	8.12594e-06	0.83	3.36778e-07	0.39	0.023386	0.65	0.000108605	0.28	0.122075	no
LOC109398118	2	227331648	227349343	+	protein_coding	Synaptic protein	sodium channel protein Nach-like	12.13	0.62	0.202903	3.27	7.94144e-09	1.16	0.0842813	1.1	0.105633	0.75	0.311455	no
LOC109398121	2	225108889	225142325	+	protein_coding		uncharacterized LOC109398121%2C transcript variant X1|uncharacterized LOC109398121%2C transcript variant X2|uncharacterized protein LOC109398121 isoform X1|uncharacterized protein LOC109398121 isoform X2	104.19	-0.24	0.337582	-1.03	2.10095e-07	-0.95	2.39829e-06	-1.05	1.94862e-07	-1.13	2.82292e-08	no
LOC109398184	2	74713005	74728850	-	protein_coding		protein disulfide-isomerase TMX3-like	311.76	0.22	0.0768152	0.41	0.000325715	0.27	0.0266148	0.43	0.000211985	0.47	5.40487e-05	no
LOC109398194	2	74782441	74784048	-	protein_coding		vitellogenic carboxypeptidase-like	1757.47	-0.02	0.897469	0.18	0.162056	-0.23	0.0684465	0.29	0.0219736	0.2	0.133697	no
LOC109398203	2	303986886	303988440	+	protein_coding		J domain-containing protein CG6693	1687.05	-0.33	8.25434e-07	-0.24	0.000279651	-0.18	0.0102186	-0.04	0.6106	-0.11	0.123853	no
LOC109398206	1	309339333	309345844	-	protein_coding		piggyBac transposable element-derived protein 3-like	5.9	0.82	0.374447	2.07	0.0199183	-0.18	0.887328	2.57	0.00362901	1.9	0.0429789	no
LOC109398207	2	74794951	74796478	-	protein_coding		vitellogenic carboxypeptidase	54.31	-1.45	0.00599754	0.52	0.350133	0.46	0.434167	1.28	0.0152333	1.61	0.00216994	no
LOC109398209	1	296668867	296678978	-	protein_coding		LOW QUALITY PROTEIN: mucin-19-like|mucin-19-like	395.6	-0.22	0.377165	-0.44	0.0388999	0.9	9.37761e-06	-0.37	0.0895825	-0.06	0.822444	no
LOC109398210	1	295583892	295584629	+	protein_coding		ER membrane protein complex subunit 6	357.47	0.09	0.455592	-0.07	0.50167	0.48	6.70043e-07	0.65	8.20673e-12	0.29	0.0049179	no
LOC109398212	2	74736531	74804320	+	protein_coding		uncharacterized LOC109398212|uncharacterized protein LOC109398212	744.68	-0.04	0.65778	0.03	0.766264	0.04	0.666647	0.04	0.66451	-0.04	0.638014	no
LOC109398214	1	296198142	296273830	+	protein_coding	Detox transcription factor	LOW QUALITY PROTEIN: kelch-like ECH-associated protein 1|kelch-like ECH-associated protein 1	3251.16	-0.16	0.0824623	-0.55	1.32552e-11	-0.43	1.75936e-07	-0.42	3.00155e-07	-0.36	2.41604e-05	no
LOC109398216	1	296424774	296427323	-	pseudogene			544.04	0.31	0.162056	2.35	2.03675e-33	2.59	4.37352e-40	2.26	2.02646e-30	2.37	1.29036e-33	no
LOC109398219	1	296597139	296642537	-	protein_coding		delta-1-pyrroline-5-carboxylate dehydrogenase%2C mitochondrial-like|delta-1-pyrroline-5-carboxylate dehydrogenase%2C mitochondrial-like%2C transcript variant X1|delta-1-pyrroline-5-carboxylate dehydrogenase%2C mitochondrial-like%2C transcript variant X2	10348.9	0.46	1.78819e-07	0.14	0.141015	-0.44	4.38647e-07	-0.43	1.00544e-06	-0.64	1.6098e-13	no
LOC109398222	1	296356105	296365396	-	protein_coding		protein CREG1-like isoform X1|protein CREG1-like isoform X2|protein CREG1-like%2C transcript variant X1|protein CREG1-like%2C transcript variant X2|protein CREG1-like%2C transcript variant X3	1503.63	-0.75	6.78783e-07	-1.11	2.11596e-14	-0.87	3.83926e-09	-1.17	1.73271e-15	-0.78	2.05748e-07	no
LOC109398227	2	74816421	74931868	-	protein_coding		protein FAM49B-like|protein FAM49B-like%2C transcript variant X1|protein FAM49B-like%2C transcript variant X2|protein FAM49B-like%2C transcript variant X3|protein FAM49B-like%2C transcript variant X4	2662.45	0	0.95317	-0.12	0.0426853	-0.06	0.321072	-0.01	0.871725	-0.03	0.701019	no
LOC109398228	2	482193201	482195034	+	pseudogene			385.67	-0.11	0.383463	-0.21	0.0585817	-0.72	5.08629e-11	-0.32	0.00383998	-0.36	0.00124307	no
LOC109398230	2	481046272	481047143	+	pseudogene			57.95	-0.11	0.75795	0.56	0.0469451	0.38	0.210368	0.56	0.0519222	0.48	0.107793	no
LOC109398234	2	481024763	481025871	-	protein_coding		uncharacterized LOC109398234|uncharacterized protein LOC109398234	1177.92	0.04	0.861338	0.16	0.390426	0.2	0.279929	-0.03	0.901245	-0.17	0.384901	no
LOC109398238	2	480994990	480995956	-	protein_coding		uncharacterized LOC109398238|uncharacterized protein LOC109398238	96.39	-0.6	0.00810659	0.34	0.139344	0.72	0.00107256	0.58	0.0106708	0.71	0.00145146	no
LOC109398239	2	480993188	480994150	+	protein_coding		uncharacterized LOC109398239|uncharacterized protein LOC109398239	157.67	-0.7	0.00015692	-0.26	0.171007	0.06	0.783411	-0.03	0.901626	-0.04	0.84741	no
LOC109398245	3	2392201	2435180	-	protein_coding		transcriptional regulator ATRX homolog	10127.5	0.08	0.265664	0.21	0.00084182	0.22	0.000470403	0.24	0.000182134	0.19	0.00336063	no
LOC109398246	3	2445050	2453881	-	protein_coding		DNA-binding protein Ewg-like isoform X4|DNA-binding protein Ewg-like isoform X5|DNA-binding protein Ewg-like%2C transcript variant X1|DNA-binding protein Ewg-like%2C transcript variant X2|DNA-binding protein Ewg-like%2C transcript variant X3|DNA-binding protein Ewg-like%2C transcript variant X4|DNA-binding protein Ewg-like%2C transcript variant X5|DNA-binding protein Ewg-like%2C transcript variant X6|DNA-binding protein P3A2-like isoform X1|DNA-binding protein P3A2-like isoform X2|DNA-binding protein P3A2-like isoform X3	3168.2	0.06	0.45728	-0.27	3.19732e-05	-0.16	0.0179096	-0.31	4.16418e-06	-0.2	0.00406388	no
LOC109398247	2	480912479	480947896	+	protein_coding		protein phosphatase 1L-like	5073.09	-0.06	0.171146	0.14	0.000113511	0.09	0.0280876	0.09	0.0230567	0.09	0.0284999	no
LOC109398250	2	481047220	481086913	-	protein_coding		locomotion-related protein Hikaru genki isoform X1|locomotion-related protein Hikaru genki isoform X2|locomotion-related protein Hikaru genki isoform X3|locomotion-related protein Hikaru genki%2C transcript variant X1|locomotion-related protein Hikaru genki%2C transcript variant X2|locomotion-related protein Hikaru genki%2C transcript variant X3	2121.31	-0.04	0.751804	0.56	1.24135e-08	0.51	4.76638e-07	0.55	4.12419e-08	0.33	0.0019528	no
LOC109398251	2	481035609	481036529	+	pseudogene			2236.76	-0.48	0.00539694	0.03	0.878671	0.51	0.00186575	0.43	0.0105323	0.08	0.690065	no
LOC109398252	3	2377474	2382677	-	protein_coding		putative sodium-coupled neutral amino acid transporter 10	1189.7	0.01	0.923742	-0.09	0.363348	0.06	0.567049	0.04	0.70962	0.09	0.384513	no
LOC109398259	2	482957844	482959627	+	protein_coding	P450	probable cytochrome P450 6a14	963.71	-0.03	0.801445	0.3	0.0036822	0.08	0.52792	0.22	0.0400484	0.07	0.587772	no
LOC109398265	2	573189258	573199798	+	protein_coding		zinc finger protein 225-like	573.65	-0.18	0.188877	-0.57	2.02714e-06	-0.28	0.0244202	-0.04	0.811287	-0.06	0.711441	no
LOC109398274	2	76085208	76375996	-	protein_coding		uncharacterized peptidase C1-like protein F26E4.3|uncharacterized peptidase C1-like protein F26E4.3%2C transcript variant X1|uncharacterized peptidase C1-like protein F26E4.3%2C transcript variant X2	2788.63	-0.15	0.256503	0.17	0.175273	0.1	0.469812	0.06	0.690675	-0.03	0.819068	no
LOC109398275	2	577091573	577103636	+	protein_coding	Other detox	LOW QUALITY PROTEIN: xanthine dehydrogenase|xanthine dehydrogenase	5729.03	-0.66	5.88946e-13	0.06	0.542162	-0.01	0.927539	-0.22	0.0274243	-0.11	0.285513	no
LOC109398278	2	576976470	577039895	+	protein_coding		LOW QUALITY PROTEIN: paired amphipathic helix protein Sin3a-like|paired amphipathic helix protein Sin3a-like	8366.74	0.19	0.0252893	-0.38	6.49669e-07	-0.06	0.473397	-0.22	0.00535436	-0.03	0.776311	no
LOC109398279	2	571315273	571633123	-	protein_coding		zinc finger protein ush isoform X1|zinc finger protein ush isoform X2|zinc finger protein ush%2C transcript variant X1|zinc finger protein ush%2C transcript variant X2	2500.91	0.01	0.905929	0.09	0.291883	0.26	0.00139237	0.02	0.853838	0.11	0.216168	no
LOC109398281	2	571540109	571541760	+	protein_coding		early growth response protein 1-A-like	1379.78	0.01	0.968961	0.36	0.00186943	0.14	0.257113	-0.37	0.00218306	0.18	0.150748	no
LOC109398282	2	571336245	571337811	+	protein_coding		uncharacterized LOC109398282|uncharacterized protein LOC109398282	286.45	0.54	0.000474056	1.52	3.98308e-25	0.5	0.00169783	0.96	4.00287e-10	0.28	0.106627	no
LOC109398287	2	577148343	577189140	+	protein_coding	Transferase	UDP-glucuronosyltransferase 2B13-like|UDP-glucuronosyltransferase 2B13-like%2C transcript variant X1|UDP-glucuronosyltransferase 2B13-like%2C transcript variant X2	1688.69	0.87	1.64707e-15	0.11	0.359556	-0.31	0.00697647	-0.29	0.0103389	-0.39	0.000624275	no
LOC109398288	2	572656587	572716277	-	protein_coding	Transporter	multidrug resistance-associated protein 7-like	1279.06	-0.05	0.514073	-0.2	0.000465355	-0.24	2.98512e-05	-0.16	0.00651964	-0.19	0.00177641	no
LOC109398292	2	508883515	508983641	-	protein_coding		LOW QUALITY PROTEIN: WD repeat-containing protein 75|WD repeat-containing protein 75	1615.91	-0.16	0.0285946	-0.09	0.222079	0.24	0.000393945	0.11	0.119022	0.03	0.742465	no
LOC109398294	2	508947098	508948767	+	protein_coding		speckle-type POZ protein-like|speckle-type POZ protein-like%2C transcript variant X1|speckle-type POZ protein-like%2C transcript variant X2	190.74	-0.47	0.0153816	0.52	0.00566714	0.09	0.687942	-0.22	0.30403	0.53	0.00574392	no
LOC109398295	2	572258011	572282978	-	protein_coding		uncharacterized LOC109398295%2C transcript variant X1|uncharacterized LOC109398295%2C transcript variant X2|uncharacterized protein LOC109398295	303.63	-0.01	0.973956	-0.05	0.793285	-0.22	0.21522	-0.07	0.70708	-0.36	0.037606	no
LOC109398299	2	572378897	572425752	+	protein_coding		uncharacterized LOC109398299%2C transcript variant X1|uncharacterized LOC109398299%2C transcript variant X2|uncharacterized LOC109398299%2C transcript variant X3|uncharacterized LOC109398299%2C transcript variant X4|uncharacterized LOC109398299%2C transcript variant X5|uncharacterized LOC109398299%2C transcript variant X6|uncharacterized LOC109398299%2C transcript variant X7|uncharacterized protein LOC109398299 isoform X1|uncharacterized protein LOC109398299 isoform X2|uncharacterized protein LOC109398299 isoform X3|uncharacterized protein LOC109398299 isoform X4	1272.72	-0.01	0.967061	0.35	0.000174255	0.52	2.31126e-08	0.43	4.7763e-06	0.19	0.0645732	no
LOC109398305	2	573284960	573286295	+	protein_coding		ER membrane protein complex subunit 3-like	1826.47	0.3	2.2314e-10	-0.22	1.58364e-06	-0.32	2.7814e-12	-0.34	1.31494e-13	-0.26	1.06084e-08	no
LOC109398308	2	509142290	509146758	-	protein_coding		Krueppel-like factor 10 isoform X1|Krueppel-like factor 10 isoform X2|Krueppel-like factor 10%2C transcript variant X1|Krueppel-like factor 10%2C transcript variant X2	2881.53	1.77	2.81916e-44	-0.09	0.509302	-0.1	0.508253	0.62	2.05547e-06	-0.17	0.235777	no
LOC109398309	2	508830255	508831617	+	protein_coding		uncharacterized LOC109398309|uncharacterized protein LOC109398309	175.79	0.25	0.394484	1.24	7.27336e-07	0.4	0.14979	0.28	0.323204	-0.56	0.0466104	no
LOC109398310	2	508831422	508833005	+	protein_coding		uncharacterized LOC109398310|uncharacterized protein LOC109398310	411.5	0.06	0.845552	1.11	1.19445e-06	0.29	0.268375	-0.11	0.689114	-0.72	0.00369545	no
LOC109398320	2	76997249	77056136	-	protein_coding		synaptobrevin isoform X1|synaptobrevin isoform X2|synaptobrevin isoform X3|synaptobrevin isoform X4|synaptobrevin%2C transcript variant X1|synaptobrevin%2C transcript variant X2|synaptobrevin%2C transcript variant X3|synaptobrevin%2C transcript variant X4|synaptobrevin%2C transcript variant X5	6448.49	0.1	0.0178195	0.07	0.101429	0.05	0.233114	-0.06	0.143537	0.06	0.123109	no
LOC109398321	2	571201124	571266123	+	protein_coding		alpha-tocopherol transfer protein isoform X1|alpha-tocopherol transfer protein isoform X2|alpha-tocopherol transfer protein%2C transcript variant X1|alpha-tocopherol transfer protein%2C transcript variant X2	3499.49	-0.28	6.6181e-06	0.07	0.275826	0.32	1.86759e-07	0.19	0.00353154	0.03	0.683496	no
LOC109398322	2	572344466	572346275	-	protein_coding		uncharacterized LOC109398322|uncharacterized protein LOC109398322	392.71	0.36	0.0389133	-0.97	1.93035e-10	-0.73	2.49611e-06	-0.8	2.8602e-07	-1.03	3.25669e-11	no
LOC109398326	2	572184546	572185998	-	protein_coding		chromatin complexes subunit BAP18-like isoform X1|chromatin complexes subunit BAP18-like isoform X2|chromatin complexes subunit BAP18-like%2C transcript variant X1|chromatin complexes subunit BAP18-like%2C transcript variant X2|chromatin complexes subunit BAP18-like%2C transcript variant X3|uncharacterized protein LOC109398326 isoform X3	1100.29	-0.2	0.00914907	-0.24	0.000764873	-0.09	0.270163	-0.1	0.198117	-0.14	0.0634914	no
LOC109398327	2	508846873	508848569	-	pseudogene			110.36	-0.06	0.767592	0.19	0.259578	-0.32	0.0657607	-0.22	0.210967	-0.32	0.0710078	no
LOC109398328	2	577235561	577253515	-	protein_coding		uncharacterized LOC109398328|uncharacterized protein LOC109398328	660.79	-0.24	0.0257006	-0.11	0.324923	-0.19	0.0744731	-0.08	0.499247	-0.13	0.244925	no
LOC109398330	2	573205119	573206029	-	protein_coding		ribosome maturation protein SBDS-like	1151.98	-0.35	0.000115712	-0.31	0.000304621	-0.29	0.00119246	-0.2	0.0238324	-0.31	0.00048893	no
LOC109398331	2	572341737	572343228	-	protein_coding		uncharacterized LOC109398331|uncharacterized protein LOC109398331	821.29	-0.09	0.717086	-0.19	0.36342	0.69	0.000243443	0.53	0.00583253	0.24	0.248078	no
LOC109398342	2	177487080	177506801	+	pseudogene			302.88	0.17	0.309625	0.28	0.0554411	-0.01	0.953043	-0.1	0.557451	-0.09	0.594677	no
LOC109398343	2	578229107	578292658	-	protein_coding		uncharacterized LOC109398343|uncharacterized protein LOC109398343	171.54	-0.19	0.55258	-2.09	5.61447e-18	-1.21	5.87206e-07	-1.67	5.36761e-12	-1.79	1.74923e-13	no
LOC109398347	2	572302706	572304311	+	protein_coding		uncharacterized LOC109398347|uncharacterized protein LOC109398347	76.12	0.27	0.263077	0.87	3.22035e-05	0.33	0.169824	0.48	0.0356489	-0.03	0.925088	no
LOC109398348	2	572819486	572985234	-	protein_coding		zinc finger protein 420-like	93.94	0.08	0.693004	0.9	1.81216e-07	0.61	0.000878494	0.55	0.003184	0.56	0.0024714	no
LOC109398354	2	508840675	508841710	+	pseudogene			72.83	0.09	0.840702	1.87	9.40303e-09	0.15	0.724852	0.27	0.491252	0.27	0.517162	no
LOC109398356	2	572457819	572536745	+	protein_coding		uncharacterized LOC109398356|uncharacterized protein LOC109398356	27.15	0.38	0.277573	0.82	0.0098982	0.89	0.00530942	0.61	0.070632	0.4	0.279805	no
LOC109398359	1	349942626	349944880	+	protein_coding	Insecticide binding	hexamerin-1.1-like	87.87	0.83		-0.78		-0.85		-1.31		1.92		no
LOC109398361	1	350031626	350033891	+	protein_coding	Insecticide binding	hexamerin-1.1-like	50.52	1.48	0.000569329	0.79	0.0550189	-0.22	0.655951	-0.45	0.330612	0.6	0.178464	no
LOC109398362	1	350132288	350174546	+	protein_coding		uncharacterized LOC109398362|uncharacterized protein LOC109398362	12.52	-0.44	0.425678	0.37	0.497188	0.85	0.0911066	0.43	0.439067	0.25	0.680106	no
LOC109398368	1	113320610	113324510	-	pseudogene			825.43	0.1	0.349956	0.24	0.0103259	-0.11	0.291766	0.11	0.277478	0.1	0.344255	no
LOC109398378	1	114612109	114612712	-	protein_coding		MICOS complex subunit Mic10-like	2232.77	0.18	0.0874576	0.59	4.51387e-10	0.15	0.155665	0.43	8.87941e-06	-0.08	0.466337	no
LOC109398384	1	117506440	117577054	-	pseudogene			2161.48	0.4	4.5028e-05	-0.06	0.603356	0.04	0.718757	-0.21	0.0389781	-0.39	5.11587e-05	no
LOC109398393	1	113067679	113124420	+	protein_coding		LOW QUALITY PROTEIN: protein wings apart-like|protein wings apart-like	6760.77	0.27	0.000288436	-0.05	0.518996	-0.11	0.163502	-0.06	0.473471	0	0.987141	no
LOC109398394	1	114092540	114192475	+	protein_coding	Synaptic protein	glutamate receptor ionotropic%2C kainate 2-like isoform X1|glutamate receptor ionotropic%2C kainate 2-like isoform X2|glutamate receptor ionotropic%2C kainate 2-like%2C transcript variant X1|glutamate receptor ionotropic%2C kainate 2-like%2C transcript variant X2	761.13	0.37	0.000418855	0.17	0.101841	-0.01	0.953156	-0.04	0.75304	-0.13	0.242625	no
LOC109398402	1	114634313	114661383	-	protein_coding	Red/Ox homeostasis	LOW QUALITY PROTEIN: thioredoxin domain-containing protein 5 homolog|thioredoxin domain-containing protein 5 homolog	10139.4	0.09	0.0624252	-0.2	6.37771e-06	-0.23	1.73481e-07	-0.18	6.65222e-05	-0.28	4.07837e-10	no
LOC109398403	2	77571378	78213051	+	protein_coding		sorbin and SH3 domain-containing protein 1 isoform X14|sorbin and SH3 domain-containing protein 1%2C transcript variant X1|sorbin and SH3 domain-containing protein 1%2C transcript variant X10|sorbin and SH3 domain-containing protein 1%2C transcript variant X11|sorbin and SH3 domain-containing protein 1%2C transcript variant X12|sorbin and SH3 domain-containing protein 1%2C transcript variant X13|sorbin and SH3 domain-containing protein 1%2C transcript variant X14|sorbin and SH3 domain-containing protein 1%2C transcript variant X15|sorbin and SH3 domain-containing protein 1%2C transcript variant X16|sorbin and SH3 domain-containing protein 1%2C transcript variant X2|sorbin and SH3 domain-containing protein 1%2C transcript variant X3|sorbin and SH3 domain-containing protein 1%2C transcript variant X4|sorbin and SH3 domain-containing protein 1%2C transcript variant X5|sorbin and SH3 domain-containing protein 1%2C transcript variant X6|sorbin and SH3 domain-containing protein 1%2C transcript variant X7|sorbin and SH3 domain-containing protein 1%2C transcript variant X8|sorbin and SH3 domain-containing protein 1%2C transcript variant X9|uncharacterized protein LOC109398403 isoform X1|uncharacterized protein LOC109398403 isoform X10|uncharacterized protein LOC109398403 isoform X11|uncharacterized protein LOC109398403 isoform X12|uncharacterized protein LOC109398403 isoform X13|uncharacterized protein LOC109398403 isoform X15|uncharacterized protein LOC109398403 isoform X2|uncharacterized protein LOC109398403 isoform X3|uncharacterized protein LOC109398403 isoform X4|uncharacterized protein LOC109398403 isoform X5|uncharacterized protein LOC109398403 isoform X6|uncharacterized protein LOC109398403 isoform X7|uncharacterized protein LOC109398403 isoform X8|uncharacterized protein LOC109398403 isoform X9	9860.17	0.21	0.00586808	0.27	0.000120456	0.19	0.00887441	0.15	0.0475988	-0.06	0.472501	no
LOC109398404	1	116935753	117067706	+	protein_coding		uncharacterized LOC109398404|uncharacterized protein LOC109398404	514.61	0.39	0.025219	0.64	6.143e-05	0.69	2.24147e-05	-0.08	0.680555	0.63	0.000152052	no
LOC109398405	1	113172262	113174373	-	protein_coding		60S ribosomal protein L10	144999	-0.21	0.00547146	-0.08	0.271105	-0.15	0.0481354	0.16	0.0289234	-0.16	0.0330834	no
LOC109398410	1	114667135	114676055	+	protein_coding		LOW QUALITY PROTEIN: dnaJ homolog subfamily C member 16|dnaJ homolog subfamily C member 16	1180.38	0.16	0.0346974	-0.21	0.00318697	-0.25	0.000565228	-0.13	0.0749185	-0.22	0.00242434	no
LOC109398417	1	113149733	113150284	+	protein_coding		mitochondrial import inner membrane translocase subunit Tim9-like	616	0.19	0.0726543	-0.22	0.0265617	-0.29	0.00379033	-0.43	9.12735e-06	-0.22	0.0279428	no
LOC109398420	1	114511006	114523086	+	protein_coding		transcription factor grauzone-like	980.65	-0.24	0.00661232	-0.1	0.253787	0.04	0.694261	0	0.979326	0	0.971868	no
LOC109398422	1	117389183	117390430	-	protein_coding		LOW QUALITY PROTEIN: deubiquitinase OTUD6B-like|deubiquitinase OTUD6B-like	852.8	-0.38	0.000240498	0.91	4.38883e-20	0.87	2.39273e-18	0.94	3.8777e-21	0.97	1.30096e-22	no
LOC109398423	1	110147925	110537309	-	protein_coding		transmembrane protein fend	30.46	0	0.995445	0.01	0.967122	-0.44	0.151528	0.21	0.485476	-0.59	0.0553422	no
LOC109398427	1	117130234	117139153	-	protein_coding		uncharacterized LOC109398427|uncharacterized protein LOC109398427	277.53	-0.45	0.000781131	-0.62	8.82702e-07	-0.62	7.96234e-07	-0.24	0.0700028	-0.41	0.0015225	no
LOC109398429	1	113238682	113242577	-	pseudogene			111.64	0.06	0.831411	0.68	0.000609729	0.5	0.0158059	0.67	0.000895689	0.53	0.0101709	no
LOC109398433	1	115599235	115611849	-	pseudogene			322.52	0.09	0.638324	1.41	1.80297e-20	1.23	1.32546e-15	1.38	1.85671e-19	1.62	7.70119e-27	no
LOC109398449	1	302355317	302355974	-	pseudogene			117.88	0.16	0.618068	1.57	4.97525e-09	2.03	1.71581e-14	2.59	2.0557e-23	2.39	7.91604e-20	no
LOC109398450	3	222776710	222778348	-	protein_coding		uncharacterized LOC109398450|uncharacterized protein LOC109398450	27.33	0.37	0.710282	-2.68	0.000203398	-5.19	2.53412e-10	-3.97	1.62635e-07	-2.59	0.000504785	no
LOC109398451	1	304585898	304621355	+	protein_coding		chondroadherin	5.88	0.1	0.944414	-2.09	0.0376836	-3.68	0.00115527	-2.77	0.00889866	-2.27	0.0309294	no
LOC109398455	1	301893871	301894564	+	protein_coding		head peptide-like	15.48	-3.15	0.000348539	3.61	0.00986516	3.21	0.0279463	5.81	1.89448e-05	2	0.219786	no
LOC109398456	1	301850185	301886883	+	protein_coding		V-type proton ATPase 116 kDa subunit a isoform X1|V-type proton ATPase 116 kDa subunit a isoform X2|V-type proton ATPase 116 kDa subunit a isoform X3|V-type proton ATPase 116 kDa subunit a isoform X4|V-type proton ATPase 116 kDa subunit a isoform X5|V-type proton ATPase 116 kDa subunit a isoform X6|V-type proton ATPase 116 kDa subunit a%2C transcript variant X1|V-type proton ATPase 116 kDa subunit a%2C transcript variant X2|V-type proton ATPase 116 kDa subunit a%2C transcript variant X3|V-type proton ATPase 116 kDa subunit a%2C transcript variant X4|V-type proton ATPase 116 kDa subunit a%2C transcript variant X5|V-type proton ATPase 116 kDa subunit a%2C transcript variant X6	10584	-0.05	0.154365	-0.01	0.733009	0.05	0.209742	0.03	0.502307	0.11	0.00196759	no
LOC109398465	1	304913929	304925428	-	protein_coding		uncharacterized LOC109398465|uncharacterized protein LOC109398465	10702	1.39	2.09142e-24	0.35	0.014634	0.18	0.25246	0.04	0.816312	-0.38	0.00991409	no
LOC109398466	1	302118219	302161259	+	protein_coding		serine%2C glycine and glutamine-rich protein isoform X2|serine%2C glycine and glutamine-rich protein%2C transcript variant X1|serine%2C glycine and glutamine-rich protein%2C transcript variant X2|uncharacterized protein LOC109398466 isoform X1	17.04	1.08	0.00967052	1.17	0.00295315	0.58	0.189724	0.74	0.0859304	0.4	0.408071	no
LOC109398469	1	301902367	302034091	-	protein_coding		allatostatin-A	1225.46	-0.12	0.225046	0.64	3.08858e-13	0.59	2.79586e-11	0.64	7.99719e-13	0.38	3.57998e-05	no
LOC109398470	1	301946611	301947875	+	protein_coding		probable salivary secreted peptide	10076.5	0.7	1.70523e-08	0.5	4.07858e-05	0.69	1.74971e-08	0.31	0.0169398	0.59	1.77271e-06	no
LOC109398473	1	302263677	302265421	-	protein_coding		ferrochelatase%2C mitochondrial	1121.97	0.33	2.63371e-06	0.25	0.00016135	-0.02	0.82446	-0.1	0.170041	-0.24	0.000603987	no
LOC109398475	1	306837429	306927233	+	protein_coding	Synaptic protein	dopamine receptor 1	22.43	0.04	0.945468	-0.59	0.105341	0	0.995039	0.1	0.796989	-0.16	0.706565	no
LOC109398492	3	327830061	327831005	+	protein_coding		uncharacterized LOC109398492|uncharacterized protein LOC109398492	12.74	0.9	0.101398	0.66	0.187608	0.9	0.0714794	0.22	0.711138	0.48	0.388455	no
LOC109398494	3	327628688	327630041	+	protein_coding		uncharacterized LOC109398494|uncharacterized protein LOC109398494	5.51	0.23	0.832707	0.59	0.502485	0.85	0.331799	0.94	0.278017	1.14	0.184979	no
LOC109398506	3	328893021	329033597	-	protein_coding		uncharacterized LOC109398506%2C transcript variant X1|uncharacterized LOC109398506%2C transcript variant X2|uncharacterized protein LOC109398506 isoform X1|uncharacterized protein LOC109398506 isoform X2	99.33	0.71	0.00135576	1.17	2.96857e-08	0.79	0.000389491	0.51	0.0288355	0.64	0.00549243	no
LOC109398509	3	329078106	329080705	-	protein_coding		2-hydroxyacyl-CoA lyase 1-like	2108.35	0.16	0.00375544	0.03	0.538413	-0.06	0.268151	-0.03	0.633969	-0.16	0.00175098	no
LOC109398512	3	327458027	327459170	-	protein_coding		LOW QUALITY PROTEIN: uncharacterized protein LOC109398512|uncharacterized LOC109398512	68.86	-0.03	0.955455	0.19	0.690313	0.36	0.467902	0.49	0.301741	0.45	0.359305	no
LOC109398513	3	327875320	327876383	+	protein_coding		uncharacterized LOC109398513|uncharacterized protein LOC109398513	163.6	-0.2	0.508009	1	5.75655e-05	0.8	0.00182533	0.63	0.0161265	0.7	0.00750293	no
LOC109398515	3	327296981	327313832	-	protein_coding		protein gooseberry	150.21	-0.35	0.165145	0.48	0.0414554	0.65	0.00564844	-0.08	0.791064	-0.48	0.0566724	no
LOC109398517	3	327881513	327882484	-	protein_coding		uncharacterized LOC109398517|uncharacterized protein LOC109398517	218.56	-0.42	0.0591172	0.62	0.00308241	0.61	0.00427294	0.58	0.00681005	0.33	0.159354	no
LOC109398520	3	327872976	327874104	-	protein_coding		uncharacterized LOC109398520|uncharacterized protein LOC109398520	342.08	0.1	0.605945	1.22	1.48572e-14	1.12	3.76334e-12	0.85	2.25448e-07	0.78	2.78151e-06	no
LOC109398522	3	327813183	327814171	+	protein_coding		uncharacterized LOC109398522|uncharacterized protein LOC109398522	132.25	-1.61	2.1676e-07	-1.96	5.78002e-11	-1.73	9.6787e-09	-2.16	8.47887e-13	-0.96	0.00197307	no
LOC109398533	2	421924720	421925860	+	protein_coding		collagenase	5211.22	3.48	1.97371e-46	3.63	1.07346e-50	2.28	2.89429e-20	1.62	9.66961e-11	2.93	4.99339e-33	Up
LOC109398534	2	422354189	422560995	-	protein_coding		GTPase-activating protein skywalker isoform X1|GTPase-activating protein skywalker isoform X2|GTPase-activating protein skywalker isoform X3|GTPase-activating protein skywalker isoform X4|GTPase-activating protein skywalker isoform X5|GTPase-activating protein skywalker isoform X6|GTPase-activating protein skywalker%2C transcript variant X1|GTPase-activating protein skywalker%2C transcript variant X2|GTPase-activating protein skywalker%2C transcript variant X3|GTPase-activating protein skywalker%2C transcript variant X4|GTPase-activating protein skywalker%2C transcript variant X5|GTPase-activating protein skywalker%2C transcript variant X6|GTPase-activating protein skywalker%2C transcript variant X7	4172.18	-0.04	0.650866	-0.38	3.63941e-07	-0.16	0.0467354	-0.36	2.29795e-06	-0.21	0.00796489	no
LOC109398535	2	422232601	422325061	-	protein_coding		uncharacterized LOC109398535%2C transcript variant X1|uncharacterized LOC109398535%2C transcript variant X2|uncharacterized LOC109398535%2C transcript variant X3|uncharacterized LOC109398535%2C transcript variant X4|uncharacterized LOC109398535%2C transcript variant X5|uncharacterized protein LOC109398535	1218.39	0.37	0.000593669	0.43	2.55798e-05	0.14	0.20315	0.36	0.00059679	0.29	0.00752047	no
LOC109398549	2	570779306	570799775	+	protein_coding		LOW QUALITY PROTEIN: maternal protein tudor|maternal protein tudor	19247.7	0.1	0.0697477	-0.06	0.261082	0.05	0.404278	-0.03	0.600771	0.1	0.0491368	no
LOC109398552	2	570848634	570881892	+	protein_coding		putative protein TPRXL|putative protein TPRXL%2C transcript variant X1|putative protein TPRXL%2C transcript variant X2	332.02	0.46	0.000234792	0.63	9.1694e-08	0.31	0.0131939	0.51	2.84325e-05	0.39	0.00185998	no
LOC109398554	2	570819159	570820928	+	protein_coding		gastrula zinc finger protein XlCGF46.1-like	402.57	-0.19	0.319285	0.6	0.000263208	0.43	0.0111672	0.5	0.00286418	0.4	0.0209695	no
LOC109398559	1	349422542	350014048	+	protein_coding		uncharacterized LOC109398559|uncharacterized protein LOC109398559	301.69	0.9	0.000126717	0.35	0.140235	-0.31	0.218545	0.08	0.769809	-0.06	0.832004	no
LOC109398573	1	348150538	348166588	-	transcribed_pseudogene		serine--pyruvate aminotransferase%2C mitochondrial-like	2404.56	-1.57	5.6398e-08	0.7	0.0176827	0.31	0.343237	0.36	0.25376	0.86	0.00440305	no
LOC109398579	1	139561127	139722020	-	protein_coding		zinc finger protein 1-like	778.78	-0.04	0.795969	-0.02	0.87114	0.08	0.593959	0.03	0.859024	-0.28	0.0369634	no
LOC109398586	1	350743066	350751514	+	protein_coding	Cuticle protein	cuticle protein-like	4.49	0.35	0.760174	-1.34	0.106631	-3.25	0.00136018	-1.95	0.0261373	-2	0.0245952	no
LOC109398596	2	380696623	380737626	+	protein_coding		maltase 2-like isoform X1|maltase 2-like isoform X2|maltase 2-like isoform X3|maltase 2-like isoform X4|maltase 2-like%2C transcript variant X1|maltase 2-like%2C transcript variant X2|maltase 2-like%2C transcript variant X3|maltase 2-like%2C transcript variant X4|maltase 2-like%2C transcript variant X5	532.05	-0.32	0.00661618	0.08	0.53514	0.16	0.192736	0.09	0.480634	0.16	0.186321	no
LOC109398599	2	382723028	382733161	+	protein_coding		uncharacterized LOC109398599|uncharacterized protein LOC109398599	245.33	0.41	0.047215	0.47	0.0132214	-0.27	0.201037	0.09	0.687137	0.57	0.00348744	no
LOC109398605	2	382689164	382689643	+	protein_coding		histone H2B	498.64	-0.24	0.206365	0.28	0.116232	1.08	6.57709e-11	0.52	0.00270239	0.84	6.32589e-07	no
LOC109398615	2	355375780	355377752	-	pseudogene			30.04	-0.63	0.0411939	-0.53	0.0726181	-0.95	0.00163572	-0.4	0.189548	-0.63	0.0371302	no
LOC109398616	2	380823380	380825370	+	protein_coding		maltase 1-like	239.62	1.35	0.000642272	0.63	0.107036	-0.18	0.686999	0.55	0.175455	-0.47	0.275799	no
LOC109398617	2	380453128	380494591	+	protein_coding		LOW QUALITY PROTEIN: mesoderm induction early response protein 1|mesoderm induction early response protein 1	1785.02	0.02	0.835616	-0.25	6.81885e-06	-0.24	1.75459e-05	-0.15	0.00847922	-0.2	0.000585734	no
LOC109398621	2	383068424	383079365	-	protein_coding		leukotriene A-4 hydrolase|leukotriene A-4 hydrolase%2C transcript variant X1|leukotriene A-4 hydrolase%2C transcript variant X2	3159.74	-0.04	0.715633	-0.1	0.244475	-0.33	2.93746e-05	-0.1	0.269511	-0.16	0.0497921	no
LOC109398624	2	383041790	383062087	-	protein_coding		E3 ubiquitin-protein ligase rnf146-like	1829.66	-0.19	0.0067347	-0.13	0.0504532	-0.09	0.233368	-0.11	0.123681	0.12	0.113033	no
LOC109398627	2	383062193	383066911	+	protein_coding		PHD finger-like domain-containing protein 5A	601.14	-0.11	0.32751	-0.18	0.0614271	-0.05	0.688409	-0.28	0.00468406	-0.03	0.79139	no
LOC109398634	2	382654845	382657115	-	protein_coding		gastrula zinc finger protein XlCGF26.1-like	727.58	-0.28	0.00928776	-0.4	8.30249e-05	0.06	0.615939	-0.08	0.484145	-0.29	0.00616268	no
LOC109398637	2	382960086	382962619	+	protein_coding		nuclear distribution protein nudE homolog	2397.02	-0.25	9.63684e-06	0.08	0.1693	0.11	0.0627755	0.13	0.0229474	0.16	0.00593692	no
LOC109398638	2	74660644	74661405	+	protein_coding		transcription elongation factor SPT4-like	607.11	-0.3	0.0155162	-0.66	4.21326e-09	-0.47	3.90575e-05	-0.53	3.84623e-06	-0.46	6.66869e-05	no
LOC109398641	2	383002149	383012844	+	protein_coding		39S ribosomal protein L13%2C mitochondrial	1210.37	-0.14	0.0140844	-0.1	0.080348	-0.08	0.157697	0.01	0.886463	-0.21	0.000247036	no
LOC109398642	2	383012775	383013662	-	protein_coding		selenoprotein H	36.71	0	0.992292	-0.31	0.311762	-0.42	0.168868	-0.09	0.781144	-0.74	0.015464	no
LOC109398643	2	382624208	382626034	+	protein_coding		LOW QUALITY PROTEIN: PIN2/TERF1-interacting telomerase inhibitor 1|PIN2/TERF1-interacting telomerase inhibitor 1	12116.4	-0.06	0.563021	0.36	2.70588e-05	0.3	0.000507275	0.31	0.000481467	0.13	0.17706	no
LOC109398644	2	382613270	382615178	-	protein_coding		la protein homolog	7285.79	-0.13	0.131678	-0.32	2.60952e-05	-0.08	0.352499	0.04	0.675908	-0.13	0.108004	no
LOC109398650	2	383332746	383557884	-	protein_coding		chorion transcription factor Cf2 isoform X2|chorion transcription factor Cf2%2C transcript variant X1|chorion transcription factor Cf2%2C transcript variant X2|zinc finger protein 853 isoform X1	1894.62	-0.21	0.0365058	-0.3	0.00139967	0.05	0.639088	-0.24	0.0127878	-0.07	0.508139	no
LOC109398652	2	107506697	107511249	-	protein_coding		uncharacterized LOC109398652%2C transcript variant X1|uncharacterized LOC109398652%2C transcript variant X2|uncharacterized protein LOC109398652 isoform X1|uncharacterized protein LOC109398652 isoform X2	38.32	-0.59	0.275549	0.23	0.667518	0.6	0.252199	1.34	0.00515263	0.39	0.492848	no
LOC109398654	2	383020370	383023361	-	protein_coding		uncharacterized LOC109398654%2C transcript variant X1|uncharacterized LOC109398654%2C transcript variant X2|uncharacterized protein LOC109398654	619.54	0.03	0.816167	0.34	0.000751932	-0.05	0.70534	0.02	0.879876	0.32	0.0023529	no
LOC109398655	2	382696149	382701319	-	protein_coding		gastrula zinc finger protein XlCGF26.1	1533.54	0.04	0.546812	0.22	0.00016461	0.24	4.63522e-05	0.09	0.161369	0.18	0.00288627	no
LOC109398656	2	382691216	382693564	+	protein_coding		zinc finger protein 425-like	977.67	-0.04	0.667938	0.19	0.00467346	0.22	0.00154794	0.12	0.10519	0.18	0.00973511	no
LOC109398661	2	382670227	382670778	-	protein_coding		histone H2B	83.77	-0.76	3.1131e-05	-0.08	0.704941	0.57	0.00148669	0.48	0.00858954	0.77	1.36388e-05	no
LOC109398663	2	382648951	382651220	-	protein_coding		gastrula zinc finger protein XlCGF26.1-like	260.49	-0.31	0.132729	0.52	0.00507873	0.83	7.17974e-06	0.95	1.56961e-07	0.84	5.25326e-06	no
LOC109398665	2	382706563	382708406	+	protein_coding		zinc finger protein OZF-like	239.25	-0.09	0.600874	0.15	0.290693	0.28	0.0467354	0.19	0.1978	0.04	0.825489	no
LOC109398673	2	384351167	384501841	+	protein_coding		LOW QUALITY PROTEIN: photoreceptor-specific nuclear receptor-like|photoreceptor-specific nuclear receptor-like	11.97	0.06	0.909059	2.1	6.86124e-05	2.41	4.42679e-06	1.5	0.00825199	1.14	0.0605244	no
LOC109398679	2	394464294	394586569	-	protein_coding		LIM/homeobox protein Lhx9-like	6.36	1.51	0.0369647	1.83	0.00841817	1.94	0.00577562	1.05	0.180965	1.35	0.0775061	no
LOC109398683	2	384583866	384584370	-	protein_coding	Cuticle protein	endocuticle structural glycoprotein SgAbd-5-like	40.26	0.01	0.980811	-0.35	0.288027	-0.09	0.817153	0.03	0.944675	0.81	0.00741626	no
LOC109398694	2	396568557	396570246	+	protein_coding		uncharacterized LOC109398694%2C transcript variant X1|uncharacterized LOC109398694%2C transcript variant X2|uncharacterized protein LOC109398694	287.62	0.81	1.70152e-08	0.27	0.0616238	-0.48	0.0010474	-0.23	0.126761	-0.07	0.688389	no
LOC109398697	2	434291264	434360110	-	pseudogene			1164.79	0.29	0.0111944	0.03	0.823638	0.02	0.902756	-0.24	0.032721	-0.19	0.0894279	no
LOC109398698	2	396137204	396330289	-	pseudogene			2247.66	0.32	0.00800548	0.11	0.377016	-0.07	0.578562	0.06	0.639538	0.01	0.928752	no
LOC109398701	2	386432409	386458774	+	pseudogene			727.53	0.08	0.39514	-0.01	0.90306	-0.08	0.347841	-0.16	0.047408	-0.1	0.244939	no
LOC109398704	2	397996490	398102048	-	protein_coding		wiskott-Aldrich syndrome protein family member 3	6708.19	0.04	0.65317	-0.07	0.323667	-0.04	0.630623	-0.18	0.0103054	-0.09	0.247805	no
LOC109398706	1	54192456	54241175	+	protein_coding		ELAV-like protein 2	4074.74	0.33	0.00657335	0.69	6.91233e-10	0.47	5.53899e-05	0.38	0.00115516	0.28	0.0227901	no
LOC109398708	2	397910746	397912574	-	protein_coding	Other detox	luciferin 4-monooxygenase-like	121.53	-1.03	2.90256e-06	-0.71	0.00118112	-1.14	2.52066e-07	-0.98	1.01484e-05	0.24	0.319325	no
LOC109398712	2	397237089	397591821	-	protein_coding		out at first protein-like	838.88	0.05	0.602227	-0.08	0.33176	-0.15	0.0596068	-0.24	0.00186091	-0.38	6.52832e-07	no
LOC109398718	2	396584532	396598351	-	protein_coding		cytochrome c oxidase subunit 5B%2C mitochondrial-like	8424.87	0.22	0.046795	0.09	0.434713	-0.5	1.16103e-06	-0.09	0.460107	-0.05	0.706291	no
LOC109398719	2	176621894	176662361	+	protein_coding		proton-coupled amino acid transporter-like protein CG1139|proton-coupled amino acid transporter-like protein CG1139%2C transcript variant X1|proton-coupled amino acid transporter-like protein CG1139%2C transcript variant X2|proton-coupled amino acid transporter-like protein CG1139%2C transcript variant X3|proton-coupled amino acid transporter-like protein CG1139%2C transcript variant X4|proton-coupled amino acid transporter-like protein CG1139%2C transcript variant X5|proton-coupled amino acid transporter-like protein CG1139%2C transcript variant X6|proton-coupled amino acid transporter-like protein CG1139%2C transcript variant X7|proton-coupled amino acid transporter-like protein CG1139%2C transcript variant X8|proton-coupled amino acid transporter-like protein CG1139%2C transcript variant X9	1618.21	0.49	0.00913942	0.43	0.0161114	-0.38	0.0405453	-0.49	0.00728937	-0.41	0.0267924	no
LOC109398720	2	398182318	398210538	-	protein_coding		uncharacterized protein LOC109398720 isoform X2|zinc finger and SCAN domain-containing protein 5A-like isoform X1|zinc finger and SCAN domain-containing protein 5A-like%2C transcript variant X1|zinc finger and SCAN domain-containing protein 5A-like%2C transcript variant X2	839.38	0.12	0.377991	1.25	2.29863e-27	0.82	5.37219e-12	0.66	4.31263e-08	0.57	3.66904e-06	no
LOC109398724	2	397861671	397863427	+	protein_coding		5-methylcytosine rRNA methyltransferase NSUN4|LOW QUALITY PROTEIN: 5-methylcytosine rRNA methyltransferase NSUN4	905.94	-0.14	0.113718	-0.25	0.00177605	-0.07	0.429363	-0.11	0.21573	0.04	0.698744	no
LOC109398726	2	395132669	395133977	-	protein_coding		S-adenosylmethionine sensor upstream of mTORC1-like	216.01	-0.5	0.00150519	-0.12	0.461072	-0.11	0.542299	0.08	0.646349	0.04	0.851618	no
LOC109398727	3	349136031	349168043	+	protein_coding		netrin receptor unc-5-like	51.73	0.04	0.883696	0.4	0.0828863	0.14	0.604235	0.33	0.171913	-0.09	0.74556	no
LOC109398728	2	397875300	397876676	-	protein_coding		general transcription factor IIH subunit 3	628.49	-0.03	0.733101	-0.55	7.06326e-15	-0.61	4.91516e-18	-0.54	3.70066e-14	-0.34	3.04136e-06	no
LOC109398732	2	395631264	395906799	-	protein_coding		protein apterous-like	27.07	1.05	0.00116118	0.96	0.00146636	0.49	0.150441	0.51	0.128149	0.72	0.0267612	no
LOC109398740	3	61381747	61382874	-	pseudogene			13.94	0.01	0.985117	0.96	0.0216151	0.11	0.834369	0.3	0.545087	-0.25	0.651126	no
LOC109398742	1	54268418	54270239	-	protein_coding		tyrosine--tRNA ligase%2C mitochondrial	807.95	-0.09	0.493744	-0.41	4.93865e-05	-0.19	0.0793494	-0.18	0.104523	-0.39	0.000179673	no
LOC109398743	3	61437149	61612993	+	protein_coding		mucin-4-like isoform X1|mucin-4-like isoform X2|mucin-4-like%2C transcript variant X1|mucin-4-like%2C transcript variant X2|mucin-4-like%2C transcript variant X3|mucin-4-like%2C transcript variant X4|mucin-4-like%2C transcript variant X5|mucin-4-like%2C transcript variant X6|mucin-4-like%2C transcript variant X7	2529.62	0.26	0.00219676	0.3	0.000221411	0.38	2.0388e-06	0.32	6.99643e-05	0.3	0.000216111	no
LOC109398746	3	61188215	61206660	+	protein_coding		ice-structuring glycoprotein	8700.24	-0.09	0.331562	0.01	0.942804	0.12	0.133225	-0.09	0.284093	-0.05	0.548247	no
LOC109398748	3	61621547	61657453	-	protein_coding		solute carrier family 25 member 51|solute carrier family 25 member 51%2C transcript variant X1|solute carrier family 25 member 51%2C transcript variant X2	1831.63	-0.09	0.142339	-0.09	0.112461	0.17	0.00192792	-0.03	0.695096	0.14	0.0187782	no
LOC109398749	3	61146258	61147796	+	protein_coding		3-ketodihydrosphingosine reductase	1522.69	-0.17	0.161717	-0.76	4.26116e-13	-0.47	1.43371e-05	-0.57	1.17923e-07	-0.34	0.0023386	no
LOC109398750	3	61151224	61153338	-	protein_coding		methyl-CpG-binding domain protein 2 isoform X3|methyl-CpG-binding domain protein 3 isoform X1|methyl-CpG-binding domain protein 3 isoform X2|methyl-CpG-binding domain protein 3%2C transcript variant X1|methyl-CpG-binding domain protein 3%2C transcript variant X2|methyl-CpG-binding domain protein 3%2C transcript variant X3	894.28	0.05	0.571951	-0.32	1.92917e-07	-0.27	1.85833e-05	-0.25	6.00723e-05	-0.23	0.000218087	no
LOC109398753	3	61178313	61180485	-	protein_coding		vacuolar protein sorting-associated protein 45	1113.04	-0.06	0.507959	-0.19	0.0101901	-0.04	0.618042	0.04	0.660941	-0.02	0.863694	no
LOC109398754	3	61206775	61208596	-	protein_coding		nuclear pore complex protein Nup58	2471.96	-0.32	4.12473e-05	-0.29	0.000137998	-0.1	0.228064	-0.03	0.750779	-0.17	0.0374724	no
LOC109398755	3	61684372	61685684	+	protein_coding		cyclin-dependent kinase 7	556.43	-0.04	0.660445	0.14	0.0844511	0.03	0.761352	0.16	0.0506079	-0.01	0.918767	no
LOC109398756	3	61153597	61154981	+	protein_coding		metaxin-1 homolog	524.19	-0.08	0.419028	-0.26	0.00242714	0	0.993416	-0.15	0.107698	-0.12	0.201762	no
LOC109398767	1	54309564	54318984	+	protein_coding		chromosome-associated kinesin KIF4A	2935.9	-0.11	0.284591	-0.23	0.00941465	-0.12	0.21965	0.01	0.931896	-0.04	0.678433	no
LOC109398772	3	244876805	245271152	-	protein_coding		serine proteinase stubble-like isoform X1|serine proteinase stubble-like isoform X2|serine proteinase stubble-like%2C transcript variant X1|serine proteinase stubble-like%2C transcript variant X2	33.44	-0.03	0.947637	-0.29	0.3422	-0.03	0.926353	-0.04	0.901293	-0.66	0.0338933	no
LOC109398776	2	297715363	297730367	+	protein_coding		uncharacterized LOC109398776|uncharacterized protein LOC109398776	11.85	-2.88	0.0122434	-3.19	0.003059	-3.54	0.00154031	-0.7	0.536468	-2.73	0.0125147	no
LOC109398778	3	412933534	412987736	-	protein_coding		lamin Dm0	1338.47	-0.02	0.912114	-0.49	1.64517e-05	-0.67	4.47552e-09	-0.44	0.000166946	-0.48	3.65255e-05	no
LOC109398783	3	250750986	250780630	+	protein_coding		pancreas transcription factor 1 subunit alpha-like	8.12	0.62	0.372753	-0.03	0.957996	-0.55	0.392083	-0.16	0.815565	0.32	0.625244	no
LOC109398787	3	104390628	104392263	-	protein_coding		putative nuclease HARBI1|putative nuclease HARBI1%2C transcript variant X1|putative nuclease HARBI1%2C transcript variant X2	101.03	-1.28	0.000904531	1.59	7.8924e-05	3.03	4.64667e-15	2.96	2.43636e-14	2.77	1.3939e-12	no
LOC109398788	1	54378771	54403024	+	protein_coding		vacuolar protein sorting-associated protein 16 homolog|vacuolar protein sorting-associated protein 16 homolog%2C transcript variant X1|vacuolar protein sorting-associated protein 16 homolog%2C transcript variant X2	1761.42	-0.2	0.0278901	-0.11	0.206953	-0.01	0.929066	0.01	0.887399	0.04	0.684939	no
LOC109398791	3	393468190	393522705	-	protein_coding		uncharacterized LOC109398791%2C transcript variant X1|uncharacterized LOC109398791%2C transcript variant X2|uncharacterized LOC109398791%2C transcript variant X3|uncharacterized LOC109398791%2C transcript variant X4|uncharacterized LOC109398791%2C transcript variant X5|uncharacterized LOC109398791%2C transcript variant X6|uncharacterized LOC109398791%2C transcript variant X7|uncharacterized LOC109398791%2C transcript variant X8|uncharacterized protein LOC109398791	619.56	0.22	0.0869902	0.32	0.0054874	0.47	3.89216e-05	0.07	0.579757	0.38	0.00141282	no
LOC109398792	3	246538245	246831229	-	protein_coding		uncharacterized LOC109398792%2C transcript variant X1|uncharacterized LOC109398792%2C transcript variant X2|uncharacterized protein LOC109398792 isoform X1|uncharacterized protein LOC109398792 isoform X2	9377.05	0.04	0.557293	0	0.961168	0.09	0.128473	0.02	0.789933	0.04	0.581655	no
LOC109398795	3	248363331	248522124	-	protein_coding		sodium-dependent phosphate transporter 2-like|sodium-dependent phosphate transporter 2-like%2C transcript variant X1|sodium-dependent phosphate transporter 2-like%2C transcript variant X2	29178.6	-0.04	0.502631	0.24	5.4759e-06	0.36	7.22866e-12	0.23	2.03149e-05	0.14	0.0131457	no
LOC109398796	3	245674717	245682155	+	protein_coding		protein CLEC16A homolog isoform X1|protein CLEC16A homolog isoform X2|protein CLEC16A homolog isoform X3|protein CLEC16A homolog isoform X4|protein CLEC16A homolog%2C transcript variant X1|protein CLEC16A homolog%2C transcript variant X2|protein CLEC16A homolog%2C transcript variant X3|protein CLEC16A homolog%2C transcript variant X4	2936.47	-0.02	0.670738	0.06	0.172905	0.04	0.304741	0	0.935196	0.01	0.892002	no
LOC109398797	1	54401243	54414429	-	protein_coding		zinc finger protein DPF3	3233.79	-0.02	0.743667	0.15	0.00174007	0.07	0.192345	-0.03	0.65596	0.19	0.000169835	no
LOC109398798	3	245610594	245663109	-	protein_coding		protein NASP homolog|protein NASP homolog%2C transcript variant X1|protein NASP homolog%2C transcript variant X2	1591.86	0.03	0.78748	-0.18	0.0127806	0.16	0.0355784	0.17	0.0194545	0.03	0.707196	no
LOC109398799	3	245684844	245686423	-	protein_coding		DALR anticodon-binding domain-containing protein 3-like|LOW QUALITY PROTEIN: DALR anticodon-binding domain-containing protein 3-like	295.28	-0.1	0.494597	-0.01	0.95349	0.04	0.780733	-0.1	0.437829	-0.09	0.503785	no
LOC109398801	3	245687611	245698734	-	protein_coding		S-adenosylmethionine mitochondrial carrier protein homolog	649.91	-0.12	0.189669	-0.18	0.023751	-0.04	0.671528	-0.08	0.39081	-0.32	0.000108381	no
LOC109398802	3	245686612	245687723	+	protein_coding		uncharacterized LOC109398802|uncharacterized protein LOC109398802	779.12	-0.15	0.0852407	0.13	0.105341	0.12	0.148918	0.04	0.704104	0.18	0.0244271	no
LOC109398804	3	245667841	245668536	-	protein_coding		splicing factor 3B subunit 6	698.91	-0.05	0.604664	-0.33	1.56733e-06	-0.2	0.0048093	-0.12	0.109721	0.03	0.68142	no
LOC109398814	3	248933683	249017027	-	protein_coding	Synaptic protein	synapse-associated protein of 47 kDa-like isoform X1|synapse-associated protein of 47 kDa-like isoform X2|synapse-associated protein of 47 kDa-like isoform X3|synapse-associated protein of 47 kDa-like isoform X4|synapse-associated protein of 47 kDa-like isoform X5|synapse-associated protein of 47 kDa-like isoform X6|synapse-associated protein of 47 kDa-like isoform X7|synapse-associated protein of 47 kDa-like%2C transcript variant X1|synapse-associated protein of 47 kDa-like%2C transcript variant X10|synapse-associated protein of 47 kDa-like%2C transcript variant X11|synapse-associated protein of 47 kDa-like%2C transcript variant X12|synapse-associated protein of 47 kDa-like%2C transcript variant X13|synapse-associated protein of 47 kDa-like%2C transcript variant X2|synapse-associated protein of 47 kDa-like%2C transcript variant X3|synapse-associated protein of 47 kDa-like%2C transcript variant X4|synapse-associated protein of 47 kDa-like%2C transcript variant X5|synapse-associated protein of 47 kDa-like%2C transcript variant X6|synapse-associated protein of 47 kDa-like%2C transcript variant X7|synapse-associated protein of 47 kDa-like%2C transcript variant X8|synapse-associated protein of 47 kDa-like%2C transcript variant X9	5441.71	0.04	0.654513	0.27	0.000155652	0.16	0.0302937	0.18	0.0165976	0.16	0.0291053	no
LOC109398826	3	243564552	244030085	-	protein_coding		LOW QUALITY PROTEIN: protein slit|protein slit	1364.43	0.46	5.56463e-07	0.51	1.19955e-08	0.14	0.156746	0.13	0.198576	0.16	0.117725	no
LOC109398827	3	242450327	242451838	-	protein_coding		3-oxoacyl-[acyl-carrier-protein] synthase%2C mitochondrial|LOW QUALITY PROTEIN: 3-oxoacyl-[acyl-carrier-protein] synthase%2C mitochondrial	371.88	0.54	4.81667e-08	0.07	0.491285	0.08	0.440759	0.16	0.108185	-0.06	0.633433	no
LOC109398828	3	242426259	242438462	+	pseudogene			191.3	-0.2	0.195807	-0.2	0.16758	-0.26	0.0739694	-0.13	0.411329	-0.2	0.176784	no
LOC109398829	3	242448761	242450173	+	protein_coding		LOW QUALITY PROTEIN: U11/U12 small nuclear ribonucleoprotein 48 kDa protein-like|U11/U12 small nuclear ribonucleoprotein 48 kDa protein-like	206.69	-0.48	0.000525038	-0.94	7.98283e-14	-0.54	1.7572e-05	-0.89	1.73094e-12	-0.64	3.39481e-07	no
LOC109398831	3	250811089	250857494	-	protein_coding		LOW QUALITY PROTEIN: protein AF-10-like|protein AF-10-like	2728.93	0.16	0.0677231	0.2	0.0108536	0.07	0.434381	-0.13	0.136341	-0.06	0.508164	no
LOC109398841	3	244989209	245015891	+	protein_coding	Transferase	UDP-glucuronosyltransferase 2B13-like	2644.24	-2.47	8.42699e-26	0.95	7.96697e-05	0.2	0.479954	0.36	0.171913	0.87	0.000537274	no
LOC109398842	1	298123319	298127858	+	protein_coding		uncharacterized LOC109398842|uncharacterized protein LOC109398842	38.23	0.3	0.608409	2.17	1.9873e-05	3.23	1.01521e-10	1.55	0.00394643	2.28	1.17019e-05	no
LOC109398846	3	246285171	246319856	+	protein_coding		uncharacterized LOC109398846%2C transcript variant X1|uncharacterized LOC109398846%2C transcript variant X2|uncharacterized protein LOC109398846 isoform X1|uncharacterized protein LOC109398846 isoform X2	1819.49	0.13	0.114106	0.11	0.143063	0	0.997013	0.04	0.59183	0.06	0.470356	no
LOC109398849	3	246337786	246350647	-	protein_coding		oxygen-dependent coproporphyrinogen-III oxidase	1599.48	0.2	0.0046786	0.22	0.0014714	0.1	0.16121	0.27	7.44888e-05	0.13	0.0720042	no
LOC109398850	3	246234989	246246488	+	protein_coding		protein RFT1 homolog isoform X1|protein RFT1 homolog isoform X2|protein RFT1 homolog%2C transcript variant X1|protein RFT1 homolog%2C transcript variant X2	1295.57	-0.06	0.429194	0.11	0.0575231	-0.07	0.28115	-0.03	0.706674	-0.26	1.2175e-05	no
LOC109398852	3	246246822	246257125	-	protein_coding		DCN1-like protein isoform X1|DCN1-like protein isoform X2|DCN1-like protein%2C transcript variant X1|DCN1-like protein%2C transcript variant X2	1986.41	-0.12	0.0424343	-0.3	9.2919e-09	-0.23	1.35923e-05	-0.44	4.30002e-17	-0.2	0.000259646	no
LOC109398859	3	248028975	248059479	-	protein_coding		sodium-coupled monocarboxylate transporter 1-like|sodium-coupled monocarboxylate transporter 1-like%2C transcript variant X1|sodium-coupled monocarboxylate transporter 1-like%2C transcript variant X2|sodium-coupled monocarboxylate transporter 1-like%2C transcript variant X3	587.79	1.09	6.69726e-16	1.01	4.02087e-14	0.92	1.02335e-11	0.84	6.81935e-10	0.06	0.713847	no
LOC109398862	3	246182676	246184491	+	protein_coding		GPALPP motifs-containing protein 1|LOW QUALITY PROTEIN: GPALPP motifs-containing protein 1	876.21	-0.18	0.0445182	-0.43	3.25133e-08	-0.12	0.167523	-0.33	3.71502e-05	-0.29	0.000365283	no
LOC109398863	3	246179694	246181131	+	protein_coding		LOW QUALITY PROTEIN: phosphatidate cytidylyltransferase%2C mitochondrial|phosphatidate cytidylyltransferase%2C mitochondrial	676.18	-0.17	0.0443914	0.16	0.0388224	0.17	0.030949	0.25	0.00130812	0.1	0.255261	no
LOC109398864	3	248334479	248354358	+	protein_coding		mitochondrial import receptor subunit TOM40 homolog 1	6556.24	-0.16	0.00467126	0.02	0.786735	-0.01	0.866666	0	0.967599	-0.06	0.289545	no
LOC109398865	3	248524626	248547933	+	protein_coding		transcription initiation factor TFIID subunit 6 isoform X1|transcription initiation factor TFIID subunit 6 isoform X2|transcription initiation factor TFIID subunit 6 isoform X3|transcription initiation factor TFIID subunit 6%2C transcript variant X1|transcription initiation factor TFIID subunit 6%2C transcript variant X2|transcription initiation factor TFIID subunit 6%2C transcript variant X3	2672.52	-0.1	0.189766	-0.29	4.32614e-06	-0.08	0.265349	-0.18	0.00554724	-0.1	0.168871	no
LOC109398869	3	245699099	245700633	+	protein_coding		programmed cell death protein 6-like	1401.83	-0.01	0.906304	-0.17	0.013564	-0.13	0.0587803	-0.12	0.0908655	-0.11	0.127684	no
LOC109398870	3	250873898	250883900	+	protein_coding		LOW QUALITY PROTEIN: secernin-1-like|secernin-1-like	237.04	0.28	0.0616386	-0.85	3.41406e-12	-0.64	2.08532e-07	-0.57	3.8919e-06	-0.34	0.00828975	no
LOC109398873	3	244704075	244738835	+	protein_coding		MICOS complex subunit MIC27-like	3364.55	-0.13	0.187295	0.2	0.0214568	-0.05	0.631543	0.21	0.0167125	-0.05	0.610885	no
LOC109398877	3	246225610	246227284	+	protein_coding		cyclin-C	967.4	-0.1	0.15393	-0.16	0.0127554	-0.02	0.764349	-0.07	0.342141	0.04	0.598875	no
LOC109398879	3	243561902	243563134	-	protein_coding		uncharacterized LOC109398879|uncharacterized protein LOC109398879	999.51	-0.05	0.744627	-0.65	1.14763e-10	-0.4	0.000152666	-0.59	9.94966e-09	-0.37	0.000426818	no
LOC109398881	3	248117865	248119699	-	protein_coding	P450	probable cytochrome P450 28a5	433.59	-0.02	0.892627	-0.3	0.0130605	0.48	3.82479e-05	0.22	0.0689765	-0.15	0.254647	no
LOC109398884	3	244357646	244373280	+	protein_coding		tRNA-dihydrouridine(20a/20b) synthase [NAD(P)+]-like	651.78	-0.13	0.214379	-0.09	0.375134	0.14	0.16484	0.1	0.359509	-0.06	0.599069	no
LOC109398887	3	242454160	242455142	+	protein_coding		ribosomal RNA small subunit methyltransferase NEP1	1172.81	-0.09	0.322969	-0.06	0.43474	0.1	0.203956	-0.07	0.401287	-0.04	0.651661	no
LOC109398888	3	251364234	251443302	-	pseudogene			5.61	-0.32	0.680778	0.38	0.592225	0.1	0.905839	0.36	0.637413	0.91	0.177516	no
LOC109398890	3	246329853	246335234	-	pseudogene			390.39	-0.31	0.00209595	-0.02	0.835834	-0.11	0.290215	0.01	0.904221	0.05	0.694222	no
LOC109398894	3	245723684	245728144	-	protein_coding		single-pass membrane and coiled-coil domain-containing protein 4 homolog|single-pass membrane and coiled-coil domain-containing protein 4 homolog%2C transcript variant X1|single-pass membrane and coiled-coil domain-containing protein 4 homolog%2C transcript variant X2	939.18	0.15	0.284207	-0.07	0.569757	0.1	0.426107	0.06	0.67464	0.34	0.0040598	no
LOC109398900	3	248090107	248110604	-	protein_coding	P450	probable cytochrome P450 28a5	81.61	0.21	0.3989	-0.72	0.000229895	-0.64	0.00117758	-0.57	0.00412464	-0.64	0.00133436	no
LOC109398901	3	247050620	247053880	+	protein_coding		uncharacterized LOC109398901|uncharacterized protein LOC109398901	71.05	-0.07	0.818169	-0.39	0.0680529	-0.05	0.827652	-0.34	0.124808	-0.49	0.0240589	no
LOC109398902	1	54414766	54429464	-	protein_coding		basic helix-loop-helix transcription factor scleraxis-like	23.98	-0.21	0.595067	-0.41	0.204141	-0.24	0.474779	-0.09	0.813535	-0.11	0.768699	no
LOC109398904	3	250693441	250703581	-	protein_coding		LOW QUALITY PROTEIN: solute carrier family 35 member B1 homolog|solute carrier family 35 member B1 homolog	241.4	-0.14	0.339812	-0.23	0.0805671	-0.39	0.00270135	-0.7	3.27176e-08	-0.33	0.0110274	no
LOC109398906	3	192985271	192994401	-	protein_coding		uncharacterized LOC109398906|uncharacterized protein LOC109398906	2031.05	0.24	0.000853919	-0.03	0.71389	-0.07	0.342759	0.08	0.259661	-0.14	0.0533177	no
LOC109398907	3	192924303	192948340	-	protein_coding		mediator of RNA polymerase II transcription subunit 12-like isoform X1|mediator of RNA polymerase II transcription subunit 12-like isoform X3|mediator of RNA polymerase II transcription subunit 12-like%2C transcript variant X1|mediator of RNA polymerase II transcription subunit 12-like%2C transcript variant X2|mediator of RNA polymerase II transcription subunit 12-like%2C transcript variant X3|mediator of RNA polymerase II transcription subunit 12-like%2C transcript variant X4|mediator of RNA polymerase II transcription subunit 12-like%2C transcript variant X5|mediator of RNA polymerase II transcription subunit 12-like%2C transcript variant X6|mediator of RNA polymerase II transcription subunit 12-like%2C transcript variant X7|protein PRRC2B-like isoform X2	20520.5	0.3	2.58017e-05	0.14	0.0429917	0.12	0.0978484	0	0.992571	0.06	0.458245	no
LOC109398913	3	193074320	193078082	+	protein_coding		integrator complex subunit 8-like	2083.27	-0.05	0.410215	0.09	0.105991	0.04	0.459969	0.06	0.286696	0.05	0.434198	no
LOC109398914	3	193078035	193079593	-	protein_coding		flap endonuclease 1	1291.35	-0.03	0.745051	-0.36	2.86614e-09	-0.38	1.0364e-09	-0.4	1.22366e-10	-0.42	6.8654e-12	no
LOC109398915	3	193025147	193035300	-	protein_coding		CDK5 and ABL1 enzyme substrate 2-like	2461.68	0.3	2.22468e-06	0.06	0.36435	-0.47	1.58636e-14	-0.26	3.05012e-05	-0.21	0.000881878	no
LOC109398922	3	193087921	193217934	-	protein_coding	Other detox	MOXD1 homolog 1-like	57.65	0.47	0.100451	1.65	4.59333e-09	2.09	4.2823e-14	1.63	1.18048e-08	1.87	3.10519e-11	no
LOC109398931	3	219941283	219993721	+	protein_coding		LOW QUALITY PROTEIN: RING finger protein 44-like|RING finger protein 44-like	1407.09	0.34	0.00976946	0.58	1.79798e-06	0.38	0.00249521	0.1	0.464231	0.34	0.00793757	no
LOC109398935	1	56610066	56620864	-	protein_coding		TATA element modulatory factor	2324.23	0.06	0.456157	0.09	0.14628	-0.05	0.502281	0.08	0.239971	0.1	0.1414	no
LOC109398936	3	219936011	219940869	-	protein_coding		putative GPI-anchored protein pfl2|putative GPI-anchored protein pfl2%2C transcript variant X1|putative GPI-anchored protein pfl2%2C transcript variant X2	51.67	0.22	0.396595	0.34	0.139927	0.39	0.0978478	0.04	0.88795	0.64	0.0038775	no
LOC109398937	3	220371096	220441943	+	protein_coding	Transferase	heparan-sulfate 6-O-sulfotransferase 2-like	1397.15	0.01	0.930363	-0.08	0.315801	0.05	0.581278	0.01	0.888949	-0.14	0.109321	no
LOC109398940	3	220454567	220456939	-	protein_coding		SPRY domain-containing protein 7	780.35	-0.22	0.0472771	-0.32	0.00162286	-0.15	0.164955	-0.31	0.00220006	-0.15	0.179172	no
LOC109398943	2	417318472	417321362	-	protein_coding		uncharacterized LOC109398943|uncharacterized protein LOC109398943	4.98	-0.24	0.843636	-2.27	0.00636853	-2.62	0.00274837	-2.3	0.00682304	-1.41	0.0856573	no
LOC109398945	3	420438584	420453532	-	protein_coding		sialin	287.25	-0.26	0.134554	1.34	1.1413e-16	1.59	2.52511e-23	1.37	3.63945e-17	1.09	5.44558e-11	no
LOC109398955	3	221198122	221201986	-	protein_coding		LOW QUALITY PROTEIN: exostosin-3|exostosin-3	1528	0.06	0.378683	0.01	0.939345	0.02	0.788007	-0.06	0.327135	-0.04	0.521318	no
LOC109398956	3	221202123	221212870	+	protein_coding		uncharacterized LOC109398956%2C transcript variant X1|uncharacterized LOC109398956%2C transcript variant X2|uncharacterized protein LOC109398956 isoform X1|uncharacterized protein LOC109398956 isoform X2	2529.63	-0.13	0.0568992	-0.52	2.50533e-18	-0.4	4.03687e-11	-0.34	1.77189e-08	-0.35	1.03253e-08	no
LOC109398962	3	191662771	191738281	-	protein_coding		hormone receptor 4	911.26	-0.35	0.00278451	-0.48	1.16442e-05	-0.02	0.885398	-0.22	0.0597539	-0.09	0.507148	no
LOC109398973	1	288022759	288343465	+	protein_coding		homeobox protein prospero-like isoform X1|homeobox protein prospero-like isoform X2|homeobox protein prospero-like isoform X3|homeobox protein prospero-like isoform X4|homeobox protein prospero-like%2C transcript variant X1|homeobox protein prospero-like%2C transcript variant X2|homeobox protein prospero-like%2C transcript variant X3|homeobox protein prospero-like%2C transcript variant X4|homeobox protein prospero-like%2C transcript variant X5|homeobox protein prospero-like%2C transcript variant X6|homeobox protein prospero-like%2C transcript variant X7	8559.8	-0.11	0.241009	-0.2	0.0146495	0.07	0.429711	-0.28	0.000690973	-0.09	0.306447	no
LOC109398974	1	281939179	282179551	+	protein_coding		calcium-activated chloride channel regulator 1-like	733.02	-0.06	0.517524	-0.15	0.0694556	-0.35	6.21733e-06	-0.35	1.06008e-05	-0.19	0.0223318	no
LOC109398976	1	282251031	282277418	-	pseudogene			795.9	-0.13	0.15204	-0.03	0.766717	0.14	0.0983431	0.25	0.0017276	0.07	0.439561	no
LOC109398980	1	280324509	280383402	-	protein_coding		calcium-activated chloride channel regulator 2	329.93	-0.72	1.15591e-07	-0.39	0.00421493	0.41	0.00241857	0.11	0.487238	0.3	0.0334774	no
LOC109398981	1	286926492	286928286	+	protein_coding		glutamyl-tRNA(Gln) amidotransferase subunit A%2C mitochondrial	130.54	0.11	0.594344	0.21	0.232487	-0.22	0.215822	0.05	0.781749	0.13	0.481359	no
LOC109398982	1	286876394	286877182	-	protein_coding		tail-anchored protein insertion receptor WRB-like	145.78	-0.08	0.616257	0.13	0.355067	0.28	0.0309653	0.38	0.00325516	0.07	0.64425	no
LOC109398987	1	282277554	282279533	+	protein_coding		zinc finger protein 236-like	1013.76	-0.13	0.185055	-0.5	1.70551e-09	-0.28	0.001014	-0.29	0.000750713	-0.39	5.32867e-06	no
LOC109398988	1	281764195	281765735	-	protein_coding		ornithine decarboxylase 1-like	8.68	0.28	0.705046	1.86	0.00452336	-0.43	0.636176	1.84	0.00594903	1.27	0.0785914	no
LOC109398993	3	191598922	191649867	+	protein_coding		sortilin-related receptor-like	5753.57	-0.43	9.2917e-05	-0.26	0.0178055	-0.18	0.111396	-0.19	0.0989405	0.1	0.426942	no
LOC109398994	1	291927463	292038414	-	protein_coding		probable G-protein coupled receptor No18	13.71	0.45	0.346467	1.63	0.000291132	1.23	0.0101556	-0.26	0.680431	0.47	0.401294	no
LOC109398996	1	64558	102580	+	protein_coding		mpv17-like protein	421.26	0	0.986754	0.83	1.3534e-10	0.44	0.00112811	0.58	1.53405e-05	0.61	5.88182e-06	no
LOC109398999	1	289529679	289530206	+	protein_coding		uncharacterized LOC109398999|uncharacterized protein LOC109398999	79.42	-0.38	0.134292	0.49	0.0384092	0.37	0.144938	0.63	0.00872387	0.36	0.164793	no
LOC109399005	1	290770800	291010489	-	protein_coding		afadin isoform X1|afadin isoform X2|afadin isoform X3|afadin isoform X4|afadin isoform X5|afadin isoform X6|afadin%2C transcript variant X1|afadin%2C transcript variant X2|afadin%2C transcript variant X3|afadin%2C transcript variant X4|afadin%2C transcript variant X5|afadin%2C transcript variant X6|afadin%2C transcript variant X7|afadin%2C transcript variant X8	3614	0.4	0.000107019	-0.01	0.938377	0.19	0.0735486	-0.28	0.00607804	-0.16	0.157622	no
LOC109399006	1	290066309	290071317	+	protein_coding		centrosomal and chromosomal factor-like	2409	0.1	0.410014	0.21	0.0342218	0.12	0.279307	0.3	0.00307439	-0.04	0.741261	no
LOC109399007	1	288822899	289000858	+	protein_coding		uncharacterized LOC109399007|uncharacterized protein LOC109399007	1389.62	0.35	0.000377522	0.16	0.0973782	0.24	0.0138072	0.12	0.256457	0.13	0.204109	no
LOC109399008	1	291213898	291216848	+	protein_coding		chorion peroxidase	40850.3	-0.14	0.263629	-0.83	5.22001e-15	-0.54	8.57823e-07	-0.49	8.98129e-06	-0.51	5.58326e-06	no
LOC109399009	1	291183961	291208483	-	protein_coding		chorion peroxidase	18854.8	-0.19	0.004086	-0.37	3.26086e-09	-0.15	0.0244004	-0.14	0.0361059	-0.1	0.165404	no
LOC109399010	3	191504753	191581152	+	protein_coding		LOW QUALITY PROTEIN: spectrin beta chain-like|spectrin beta chain-like	15066.4	0.37	5.48443e-08	0.2	0.00407556	0.07	0.367118	0.17	0.0136133	0.13	0.0704651	no
LOC109399011	1	289512862	289513592	-	protein_coding		protein UXT	741.79	-0.31	0.000524892	-0.49	5.30518e-09	-0.46	5.23836e-08	-0.33	0.000147088	-0.2	0.0239914	no
LOC109399052	1	261803076	261834929	-	protein_coding		ran-binding protein 3-like|ran-binding protein 3-like%2C transcript variant X1|ran-binding protein 3-like%2C transcript variant X2|ran-binding protein 3-like%2C transcript variant X3	6055.34	-0.06	0.317202	0.18	0.000116379	0	0.938237	0.16	0.000727179	0.1	0.0513242	no
LOC109399053	1	267835708	267852870	-	pseudogene			1213.31	-0.14	0.0450353	-0.07	0.290829	-0.16	0.0173817	0.06	0.428419	-0.11	0.116677	no
LOC109399056	1	261776321	261787048	-	protein_coding		TBC1 domain family member 22B	968.26	-0.08	0.434826	-0.5	3.22992e-10	-0.51	3.64592e-10	-0.35	1.72447e-05	-0.35	1.71646e-05	no
LOC109399059	3	191473955	191483427	-	protein_coding		signal recognition particle receptor subunit alpha homolog	2245.33	-0.22	2.02055e-07	-0.2	1.08964e-06	-0.2	1.54328e-06	-0.12	0.00434525	-0.15	0.000364338	no
LOC109399072	3	410355760	410356529	-	protein_coding		DPH3 homolog	535.96	-0.31	0.0024762	-0.29	0.00271528	0.26	0.00638269	0.37	8.86981e-05	0.21	0.0387928	no
LOC109399080	3	415425663	415433017	-	protein_coding		zinc finger protein 728-like|zinc finger protein 728-like%2C transcript variant X1|zinc finger protein 728-like%2C transcript variant X2	1048.13	-0.22	0.040066	-0.24	0.0149012	0.33	0.000629707	-0.05	0.642533	0.21	0.0380127	no
LOC109399084	3	410861558	411005859	-	protein_coding		ryanodine receptor isoform X1|ryanodine receptor isoform X10|ryanodine receptor isoform X11|ryanodine receptor isoform X12|ryanodine receptor isoform X13|ryanodine receptor isoform X14|ryanodine receptor isoform X15|ryanodine receptor isoform X16|ryanodine receptor isoform X17|ryanodine receptor isoform X18|ryanodine receptor isoform X19|ryanodine receptor isoform X2|ryanodine receptor isoform X20|ryanodine receptor isoform X21|ryanodine receptor isoform X22|ryanodine receptor isoform X23|ryanodine receptor isoform X24|ryanodine receptor isoform X25|ryanodine receptor isoform X26|ryanodine receptor isoform X3|ryanodine receptor isoform X4|ryanodine receptor isoform X5|ryanodine receptor isoform X6|ryanodine receptor isoform X7|ryanodine receptor isoform X8|ryanodine receptor isoform X9|ryanodine receptor%2C transcript variant X1|ryanodine receptor%2C transcript variant X10|ryanodine receptor%2C transcript variant X11|ryanodine receptor%2C transcript variant X12|ryanodine receptor%2C transcript variant X13|ryanodine receptor%2C transcript variant X14|ryanodine receptor%2C transcript variant X15|ryanodine receptor%2C transcript variant X16|ryanodine receptor%2C transcript variant X17|ryanodine receptor%2C transcript variant X18|ryanodine receptor%2C transcript variant X19|ryanodine receptor%2C transcript variant X2|ryanodine receptor%2C transcript variant X20|ryanodine receptor%2C transcript variant X21|ryanodine receptor%2C transcript variant X22|ryanodine receptor%2C transcript variant X23|ryanodine receptor%2C transcript variant X24|ryanodine receptor%2C transcript variant X25|ryanodine receptor%2C transcript variant X26|ryanodine receptor%2C transcript variant X27|ryanodine receptor%2C transcript variant X28|ryanodine receptor%2C transcript variant X3|ryanodine receptor%2C transcript variant X4|ryanodine receptor%2C transcript variant X5|ryanodine receptor%2C transcript variant X6|ryanodine receptor%2C transcript variant X7|ryanodine receptor%2C transcript variant X8|ryanodine receptor%2C transcript variant X9	7825.11	0.49	0.000120278	0.19	0.13545	0.1	0.487223	0.2	0.139952	0.03	0.834543	no
LOC109399088	3	415543787	415681346	-	protein_coding		DENN domain-containing protein 5B|LOW QUALITY PROTEIN: DENN domain-containing protein 5B	6002.66	0.02	0.74013	-0.15	0.00369999	-0.15	0.00437884	-0.16	0.00406584	-0.13	0.017915	no
LOC109399090	3	415519172	415523173	-	protein_coding		glutamine--fructose-6-phosphate aminotransferase [isomerizing] 2-like	4412.85	0.04	0.689345	-0.17	0.0413151	-0.51	1.11586e-10	-0.22	0.00936242	-0.02	0.850676	no
LOC109399093	3	410465212	410498882	-	protein_coding		eukaryotic translation initiation factor 5A	109174	0	0.999621	0.1	0.301826	0.04	0.689444	-0.05	0.629746	-0.01	0.935545	no
LOC109399094	3	410398796	410411482	-	protein_coding		dynamin-like 120 kDa protein%2C mitochondrial isoform X1|dynamin-like 120 kDa protein%2C mitochondrial isoform X2|dynamin-like 120 kDa protein%2C mitochondrial%2C transcript variant X1|dynamin-like 120 kDa protein%2C mitochondrial%2C transcript variant X2	9455.08	0.06	0.381504	0.19	0.000433626	0.18	0.00107498	0.31	1.39561e-08	0.16	0.00475382	no
LOC109399095	3	410582187	410753969	-	protein_coding		sodium-dependent neutral amino acid transporter B(0)AT3-like isoform X1|sodium-dependent neutral amino acid transporter B(0)AT3-like isoform X2|sodium-dependent neutral amino acid transporter B(0)AT3-like%2C transcript variant X1|sodium-dependent neutral amino acid transporter B(0)AT3-like%2C transcript variant X2|sodium-dependent neutral amino acid transporter B(0)AT3-like%2C transcript variant X3|sodium-dependent neutral amino acid transporter B(0)AT3-like%2C transcript variant X4|sodium-dependent neutral amino acid transporter B(0)AT3-like%2C transcript variant X5|sodium-dependent neutral amino acid transporter B(0)AT3-like%2C transcript variant X6|sodium-dependent neutral amino acid transporter B(0)AT3-like%2C transcript variant X7	3316.12	0.05	0.671441	0.42	1.08991e-05	0.34	0.000579923	0.31	0.00155454	0.27	0.00710951	no
LOC109399098	3	415189779	415237130	-	protein_coding		glucose-6-phosphate 1-dehydrogenase-like isoform X1|glucose-6-phosphate 1-dehydrogenase-like isoform X2|glucose-6-phosphate 1-dehydrogenase-like%2C transcript variant X1|glucose-6-phosphate 1-dehydrogenase-like%2C transcript variant X2|glucose-6-phosphate 1-dehydrogenase-like%2C transcript variant X3	5405.96	0.45	7.64193e-14	0.48	4.17291e-16	0.23	0.000291577	0.06	0.366926	0.44	4.9146e-13	no
LOC109399100	3	410170638	410295880	-	protein_coding		SH3 domain-binding protein 5 homolog isoform X1|SH3 domain-binding protein 5 homolog isoform X2|SH3 domain-binding protein 5 homolog%2C transcript variant X1|SH3 domain-binding protein 5 homolog%2C transcript variant X2	2300.95	0.14	0.0917686	0.01	0.937453	0.01	0.951633	0	0.971523	-0.06	0.480146	no
LOC109399101	3	410363266	410382699	-	protein_coding		galectin-9-like isoform X1|galectin-9-like isoform X2|galectin-9-like%2C transcript variant X1|galectin-9-like%2C transcript variant X2	5113.56	0.07	0.403216	0.05	0.496966	0.07	0.41121	-0.11	0.141039	-0.03	0.726739	no
LOC109399102	3	415329839	415331474	+	protein_coding		40S ribosomal protein S7	126386	-0.23	0.00061893	-0.04	0.552261	-0.03	0.724793	0.13	0.0527529	-0.14	0.0524502	no
LOC109399103	3	410501311	410511019	+	protein_coding		NF-kappa-B inhibitor-interacting Ras-like protein|NF-kappa-B inhibitor-interacting Ras-like protein%2C transcript variant X1|NF-kappa-B inhibitor-interacting Ras-like protein%2C transcript variant X2	816.04	0.01	0.947254	-0.3	0.000345128	-0.03	0.744367	-0.24	0.0052082	-0.13	0.164976	no
LOC109399105	3	415358063	415359548	-	protein_coding		40S ribosomal protein S20|LOW QUALITY PROTEIN: 40S ribosomal protein S20	65886.5	-0.14	0.158541	-0.15	0.0967861	-0.08	0.441335	0.22	0.0191542	-0.09	0.397394	no
LOC109399108	3	410833243	410852369	-	protein_coding		zinc finger protein 761-like	1485.93	-0.21	0.0131707	-0.33	1.84987e-05	-0.21	0.00818912	-0.08	0.350133	-0.18	0.0356325	no
LOC109399110	3	410022548	410149726	+	protein_coding		uncharacterized LOC109399110%2C transcript variant X1|uncharacterized LOC109399110%2C transcript variant X2|uncharacterized LOC109399110%2C transcript variant X3|uncharacterized LOC109399110%2C transcript variant X4|uncharacterized protein LOC109399110 isoform X1|uncharacterized protein LOC109399110 isoform X2|uncharacterized protein LOC109399110 isoform X3|uncharacterized protein LOC109399110 isoform X4	1660.92	0.48	1.10557e-05	-0.13	0.256758	-0.27	0.0136271	-0.14	0.221739	-0.09	0.489298	no
LOC109399111	3	410334847	410348758	+	protein_coding		uncharacterized LOC109399111|uncharacterized protein LOC109399111	1391.7	-0.05	0.631512	-0.29	0.000313067	-0.21	0.0129599	-0.12	0.158954	-0.09	0.347442	no
LOC109399115	3	415411544	415422206	-	protein_coding		myoneurin isoform X1|myoneurin isoform X2|myoneurin%2C transcript variant X1|myoneurin%2C transcript variant X2|myoneurin%2C transcript variant X3|myoneurin%2C transcript variant X4	965.55	-0.14	0.126465	-0.01	0.883618	-0.15	0.0976264	-0.3	0.000524636	-0.03	0.77817	no
LOC109399117	3	415443077	415444061	-	protein_coding		probable phosphomannomutase	663.85	-0.13	0.187151	-0.08	0.399658	-0.21	0.0233929	-0.1	0.321412	-0.05	0.671174	no
LOC109399127	3	410039114	410039598	-	protein_coding		defensin-C-like	13233.5	-0.53	2.03379e-06	0.7	4.65027e-11	0.87	4.85215e-16	0.78	3.55806e-13	0.67	7.81151e-10	no
LOC109399132	3	415440626	415441818	+	protein_coding		methylglutaconyl-CoA hydratase%2C mitochondrial	1276.76	-0.29	0.000407435	0.05	0.582262	0.13	0.149199	0.19	0.025399	0.32	0.000107942	no
LOC109399134	3	410357684	410359479	+	protein_coding		methyltransferase-like protein 17%2C mitochondrial	817.4	-0.32	6.6801e-07	-0.54	1.68078e-19	-0.23	0.000164065	-0.35	8.74002e-09	-0.22	0.000506487	no
LOC109399137	3	415404741	415406432	+	protein_coding		zinc finger protein 235	575.07	-0.03	0.817491	-0.79	2.76714e-17	-0.57	1.48285e-09	-0.85	1.29518e-19	-0.6	2.54414e-10	no
LOC109399154	2	46249326	46252969	-	protein_coding		60S ribosomal protein L14	80703.9	-0.3	1.03959e-05	-0.09	0.188223	0.03	0.736704	0.3	4.56653e-06	0.13	0.0698173	no
LOC109399160	2	46807938	46818384	-	protein_coding	Cuticle protein	endocuticle structural glycoprotein SgAbd-5	831.72	0.56	0.000231343	0.46	0.00174917	-0.07	0.674765	0.09	0.624064	-0.03	0.872304	no
LOC109399162	2	46201032	46202905	-	protein_coding		clavesin-2-like	252.14	0.05	0.865065	-0.98	2.2487e-07	-0.47	0.0184568	-0.66	0.000668048	-0.1	0.660695	no
LOC109399163	2	46029563	46030678	+	protein_coding		clavesin-1-like	15.81	-0.42	0.433115	2.39	8.13364e-05	3.28	2.51139e-08	2.7	7.96802e-06	1.67	0.011751	no
LOC109399186	2	45684094	45722485	-	protein_coding		translocation protein SEC63 homolog	7175.39	0.23	4.37097e-05	0.14	0.013405	0.02	0.792399	0.03	0.597066	-0.06	0.315767	no
LOC109399189	2	47996278	48144742	-	protein_coding		protein abrupt-like	4011.05	-0.12	0.189164	0	0.967282	0.11	0.215582	0.15	0.0682658	0.09	0.30044	no
LOC109399190	2	48174656	48219265	-	protein_coding		JNK-interacting protein 1-like	984.23	0.24	0.0462697	0.74	3.6602e-12	0.51	4.71962e-06	0.38	0.0006449	0.21	0.0874882	no
LOC109399191	2	46061781	46063296	-	protein_coding		clavesin-2	1098.43	-0.18	0.0449715	0.09	0.301864	0.22	0.0095086	0.47	1.15691e-08	0.16	0.0711135	no
LOC109399194	2	49371795	49386802	-	protein_coding		fatty acyl-CoA reductase wat-like	832.59	-0.57	2.50022e-08	0.24	0.0216621	0.35	0.000905474	0.47	6.92289e-06	0.32	0.00289192	no
LOC109399195	2	4423477	4476921	+	protein_coding		LOW QUALITY PROTEIN: ras-related and estrogen-regulated growth inhibitor-like|ras-related and estrogen-regulated growth inhibitor-like	133.67	-0.62	0.000677013	-0.58	0.000844444	0.06	0.778209	-0.05	0.797014	0.03	0.882151	no
LOC109399201	2	46274324	46278010	-	protein_coding	P450	cytochrome P450 302a1%2C mitochondrial|cytochrome P450 302a1%2C mitochondrial%2C transcript variant X1|cytochrome P450 302a1%2C mitochondrial%2C transcript variant X2	131.83	0.62	2.92092e-05	0.13	0.385199	-0.02	0.922707	-0.05	0.78699	0.09	0.578824	no
LOC109399205	2	46094173	46123952	-	protein_coding		alpha-tocopherol transfer protein-like	56.52	1.34	1.32086e-07	0.41	0.0930057	-0.72	0.00535125	-0.63	0.0145419	0.11	0.701113	no
LOC109399207	2	49424651	49426649	-	protein_coding		fatty acyl-CoA reductase wat-like	524.27	-0.15	0.315754	0.39	0.00320977	0.24	0.0849494	0.3	0.0282205	0.4	0.00328912	no
LOC109399208	2	46205646	46206958	-	protein_coding		clavesin-2-like isoform X1|clavesin-2-like%2C transcript variant X1|clavesin-2-like%2C transcript variant X2|uncharacterized protein LOC109399208 isoform X2	294.8	-0.33	0.127813	-0.43	0.028621	-0.06	0.799074	-0.18	0.399897	-0.21	0.327474	no
LOC109399209	2	46623309	46624676	-	protein_coding	Cuticle protein	flexible cuticle protein 12	5.51	1.64	0.0760558	3.72	0.00329598	4.22	0.000922052	3.3	0.0125211	4.39	0.000614429	no
LOC109399210	2	47152623	47711117	-	protein_coding		protein bric-a-brac 1-like isoform X1|protein bric-a-brac 1-like isoform X2|protein bric-a-brac 1-like isoform X3|protein bric-a-brac 1-like%2C transcript variant X1|protein bric-a-brac 1-like%2C transcript variant X2|protein bric-a-brac 1-like%2C transcript variant X3	133.39	0.51	0.0316513	0.85	0.00011494	0.99	8.29917e-06	0.95	2.0112e-05	0.71	0.00201956	no
LOC109399212	2	45798001	45831578	+	protein_coding		mucin-5AC-like isoform X1|mucin-5AC-like isoform X2|mucin-5AC-like%2C transcript variant X1|mucin-5AC-like%2C transcript variant X2	121.76	2.21	7.90496e-29	1.21	2.75951e-11	-0.34	0.119801	0.38	0.062852	1.02	5.515e-08	no
LOC109399217	2	45221855	45358926	-	protein_coding		hyccin-like	2174.83	0.07	0.195389	-0.03	0.623529	0.16	0.00148831	-0.02	0.740917	0.05	0.379526	no
LOC109399223	2	44194904	44195565	+	protein_coding		C-type lectin 37Da-like	46.8	0.19	0.537462	-1.33	2.46086e-09	-2.73	5.69939e-25	-1.8	1.92171e-14	-0.94	2.37498e-05	no
LOC109399228	2	45472190	45517684	-	protein_coding		arf-GAP with dual PH domain-containing protein 1-like	1358.99	0.07	0.456157	-0.33	1.2698e-05	-0.12	0.157201	-0.19	0.0183637	-0.27	0.000746557	no
LOC109399229	2	45446957	45461589	+	protein_coding		lambda-crystallin homolog	6154.18	-0.06	0.635561	0.59	1.05148e-10	0.13	0.194692	0.54	9.34849e-09	0.52	3.08954e-08	no
LOC109399230	2	45365821	45384908	+	protein_coding		nuclear transcription factor Y subunit alpha-like isoform X1|trafficking protein particle complex subunit 3-like isoform X2|trafficking protein particle complex subunit 3-like%2C transcript variant X1|trafficking protein particle complex subunit 3-like%2C transcript variant X2	1342.06	0.03	0.718798	-0.16	0.0308269	0.05	0.544687	-0.11	0.177594	-0.09	0.24491	no
LOC109399231	2	45413099	45465691	+	protein_coding		N-acetyltransferase 9-like protein|N-acetyltransferase 9-like protein%2C transcript variant X1|N-acetyltransferase 9-like protein%2C transcript variant X2	273.5	-0.22	0.170671	-0.23	0.113306	0.06	0.706835	0.03	0.881699	0.31	0.0339447	no
LOC109399232	2	45385015	45413051	-	protein_coding		uncharacterized protein LOC109399232 isoform X1|uncharacterized protein LOC109399232 isoform X2|zinc finger protein 148 isoform X3|zinc finger protein 148 isoform X4|zinc finger protein 148%2C transcript variant X1|zinc finger protein 148%2C transcript variant X2|zinc finger protein 148%2C transcript variant X3|zinc finger protein 148%2C transcript variant X4	1881.63	0.28	2.13007e-05	0.38	1.16313e-09	0.27	3.01948e-05	0.11	0.123229	0.18	0.00768758	no
LOC109399235	2	44206411	44323948	+	protein_coding		LOW QUALITY PROTEIN: uncharacterized protein LOC109399235|uncharacterized LOC109399235	474.73	-0.02	0.879421	0.16	0.0992076	-0.27	0.00530942	-0.03	0.813255	-0.05	0.6463	no
LOC109399236	3	209361136	209900520	+	protein_coding		small conductance calcium-activated potassium channel protein-like isoform X1|small conductance calcium-activated potassium channel protein-like isoform X2|small conductance calcium-activated potassium channel protein-like isoform X3|small conductance calcium-activated potassium channel protein-like isoform X4|small conductance calcium-activated potassium channel protein-like isoform X5|small conductance calcium-activated potassium channel protein-like isoform X6|small conductance calcium-activated potassium channel protein-like isoform X7|small conductance calcium-activated potassium channel protein-like%2C transcript variant X1|small conductance calcium-activated potassium channel protein-like%2C transcript variant X2|small conductance calcium-activated potassium channel protein-like%2C transcript variant X3|small conductance calcium-activated potassium channel protein-like%2C transcript variant X4|small conductance calcium-activated potassium channel protein-like%2C transcript variant X5|small conductance calcium-activated potassium channel protein-like%2C transcript variant X6|small conductance calcium-activated potassium channel protein-like%2C transcript variant X7	161.89	1.65	2.79405e-08	1.49	2.72235e-07	0.69	0.0271536	0.4	0.218791	0.48	0.147241	no
LOC109399239	2	44312796	44314288	-	protein_coding		lysozyme c-1-like	1558.78	-1.05	1.43309e-23	-1.3	5.60967e-37	-1.31	1.88218e-37	-0.74	1.01098e-12	-0.78	1.22005e-13	no
LOC109399241	3	135306580	135307213	-	protein_coding		uncharacterized LOC109399241|uncharacterized protein LOC109399241	6.92	-0.19	0.840697	-0.65	0.361369	-0.1	0.893567	0.66	0.309048	1.01	0.106098	no
LOC109399245	2	44444587	44457794	+	protein_coding		maternal protein exuperantia-2-like	63745.6	-0.21	0.00474457	-0.44	2.57394e-10	-0.18	0.0138611	-0.25	0.0004586	-0.12	0.139131	no
LOC109399247	2	44477812	44492112	-	protein_coding		small integral membrane protein 14-like|small integral membrane protein 14-like%2C transcript variant X1|small integral membrane protein 14-like%2C transcript variant X2	1818.47	0.1	0.466657	-0.09	0.466398	-0.18	0.147591	-0.36	0.00320524	0.06	0.68487	no
LOC109399249	2	44839276	44861635	+	protein_coding		uncharacterized LOC109399249|uncharacterized protein LOC109399249	13.66	0.24	0.632855	1.75	0.000108249	0.49	0.371318	1	0.0451398	0.55	0.325711	no
LOC109399253	2	45599199	45600020	-	protein_coding		NADH dehydrogenase [ubiquinone] 1 beta subcomplex subunit 11%2C mitochondrial	8188.11	0.11	0.149264	0.41	2.04192e-10	0.15	0.0283694	0.25	0.000200622	-0.02	0.81708	no
LOC109399254	2	44502137	44503321	+	protein_coding		phosphoglycolate phosphatase 2-like	1483.81	-0.12	0.180185	-0.05	0.54723	-0.37	3.51898e-06	-0.22	0.00918337	-0.11	0.205483	no
LOC109399260	2	45084318	45085376	+	protein_coding		uncharacterized LOC109399260|uncharacterized protein LOC109399260	8.12	-1.33	0.0206912	4.63	0.000115653	2.72	0.041462	0.05	0.979588	2.33	0.0969774	no
LOC109399262	2	43896523	43935340	-	protein_coding		uncharacterized LOC109399262|uncharacterized protein LOC109399262	509.42	0.18	0.26802	-0.18	0.215962	0.26	0.0734265	-0.16	0.288642	0.08	0.651661	no
LOC109399271	3	301157044	301158088	+	protein_coding		LOW QUALITY PROTEIN: protein lin-37 homolog|protein lin-37 homolog	618.19	-0.75	1.7605e-12	-0.62	5.21159e-09	0.01	0.924377	0.22	0.0509275	0.03	0.801227	no
LOC109399273	2	43202160	43202615	+	protein_coding		uncharacterized LOC109399273|uncharacterized protein LOC109399273	3747.62	-0.21	0.090932	0.43	0.00011037	0.26	0.0295767	0.33	0.00388932	0.43	0.000165237	no
LOC109399283	2	42206784	42517302	+	protein_coding		contactin-associated protein-like 4 isoform X1|contactin-associated protein-like 4 isoform X2|contactin-associated protein-like 4 isoform X3|contactin-associated protein-like 4 isoform X4|contactin-associated protein-like 4%2C transcript variant X1|contactin-associated protein-like 4%2C transcript variant X10|contactin-associated protein-like 4%2C transcript variant X11|contactin-associated protein-like 4%2C transcript variant X2|contactin-associated protein-like 4%2C transcript variant X3|contactin-associated protein-like 4%2C transcript variant X4|contactin-associated protein-like 4%2C transcript variant X5|contactin-associated protein-like 4%2C transcript variant X6|contactin-associated protein-like 4%2C transcript variant X7|contactin-associated protein-like 4%2C transcript variant X8|contactin-associated protein-like 4%2C transcript variant X9	773.14	0.77	2.37392e-12	0.33	0.00252803	0.25	0.02863	0.08	0.512116	0.09	0.500389	no
LOC109399284	2	42525220	42546074	-	protein_coding		histone deacetylase Rpd3	202.52	0.3	0.114957	-0.84	1.1038e-07	-1.31	2.64031e-16	-1.15	6.54987e-13	-1.53	3.22951e-21	no
LOC109399285	2	42561171	42886087	+	protein_coding		tyrosine-protein kinase Src64B|tyrosine-protein kinase Src64B%2C transcript variant X1|tyrosine-protein kinase Src64B%2C transcript variant X2|tyrosine-protein kinase Src64B%2C transcript variant X3|tyrosine-protein kinase Src64B%2C transcript variant X4|tyrosine-protein kinase Src64B%2C transcript variant X5	2479.6	-0.12	0.0316881	0	0.9884	0.22	1.95409e-05	0.2	0.000120304	0.1	0.0772076	no
LOC109399286	2	42920359	43043292	+	protein_coding		calcium-binding mitochondrial carrier protein SCaMC-2 isoform X1|calcium-binding mitochondrial carrier protein SCaMC-2 isoform X2|calcium-binding mitochondrial carrier protein SCaMC-2 isoform X3|calcium-binding mitochondrial carrier protein SCaMC-2 isoform X4|calcium-binding mitochondrial carrier protein SCaMC-2 isoform X5|calcium-binding mitochondrial carrier protein SCaMC-2 isoform X6|calcium-binding mitochondrial carrier protein SCaMC-2%2C transcript variant X1|calcium-binding mitochondrial carrier protein SCaMC-2%2C transcript variant X2|calcium-binding mitochondrial carrier protein SCaMC-2%2C transcript variant X3|calcium-binding mitochondrial carrier protein SCaMC-2%2C transcript variant X4|calcium-binding mitochondrial carrier protein SCaMC-2%2C transcript variant X5|calcium-binding mitochondrial carrier protein SCaMC-2%2C transcript variant X6	10693.2	-0.29	0.00211159	-0.34	0.000145365	-0.36	0.00010562	0.07	0.517749	-0.58	1.10633e-10	no
LOC109399288	2	41400338	41651748	-	protein_coding		uncharacterized LOC109399288|uncharacterized protein LOC109399288	152.72	0.13	0.547142	0.16	0.378106	0.67	6.38781e-05	0.11	0.59246	0.2	0.29381	no
LOC109399289	2	42912446	42914127	-	protein_coding		adenosine 3'-phospho 5'-phosphosulfate transporter 2	1186.32	-0.23	0.00062532	-0.2	0.00254386	-0.11	0.103631	-0.24	0.000212799	-0.03	0.730275	no
LOC109399299	3	129538554	129540496	+	protein_coding	OBP	odorant receptor 83a-like	2.57	2.27	0.0179471	1.85	0.0297525	-1.3	0.289798	-1.27	0.301859	-2.31	0.118767	no
LOC109399304	3	209960382	209963421	+	protein_coding		putative zinc finger protein 286B isoform X2|zinc finger protein 39-like isoform X1|zinc finger protein 39-like%2C transcript variant X1|zinc finger protein 39-like%2C transcript variant X2	1218.13	-0.07	0.336957	-0.26	1.34181e-05	-0.16	0.0100919	-0.12	0.0683374	-0.12	0.0613009	no
LOC109399307	3	121408995	121409543	-	protein_coding		predicted GPI-anchored protein 58	2.44	-1.34	0.352931	2.39	0.15689	1.8	0.323427	2.05	0.249484	1.58	0.41235	no
LOC109399309	3	299549148	299617906	-	protein_coding		fructose-bisphosphate aldolase-like isoform X1|fructose-bisphosphate aldolase-like isoform X2|fructose-bisphosphate aldolase-like%2C transcript variant X1|fructose-bisphosphate aldolase-like%2C transcript variant X2	68276.4	-0.65	2.47839e-09	0.43	7.14053e-05	0.68	2.52338e-10	0.83	9.03825e-15	0.62	1.06761e-08	no
LOC109399310	3	129196618	129221511	-	protein_coding		microprocessor complex subunit DGCR8	1913.84	-0.16	0.0240283	-0.16	0.0175278	-0.05	0.49921	-0.09	0.182434	-0.08	0.305949	no
LOC109399311	3	209969113	209976030	-	protein_coding		LOW QUALITY PROTEIN: zinc finger and SCAN domain-containing protein 26-like|zinc finger and SCAN domain-containing protein 26-like	886.05	-0.28	0.00362144	0.14	0.153581	0.2	0.0400834	0.26	0.00682304	0.48	2.40486e-07	no
LOC109399313	3	121343537	121344819	-	pseudogene			131.87	-0.65	0.00603902	-0.78	0.000437978	0.27	0.256214	0.11	0.667841	0.24	0.321553	no
LOC109399315	3	421081215	421083706	+	protein_coding		uncharacterized LOC109399315%2C transcript variant X1|uncharacterized LOC109399315%2C transcript variant X2|uncharacterized protein LOC109399315	844.44	-0.38	2.22707e-05	-0.85	7.45768e-25	-0.51	7.60833e-10	-0.63	2.11821e-14	-0.69	7.45613e-17	no
LOC109399318	3	299802641	299883744	+	protein_coding	OBP	odorant receptor coreceptor|odorant receptor coreceptor%2C transcript variant X1|odorant receptor coreceptor%2C transcript variant X2	88.39	-0.71	0.0101143	0.7	0.0116129	1.3	1.26621e-06	1.39	2.11829e-07	1.36	4.11232e-07	no
LOC109399319	3	129131096	129176684	+	protein_coding		uncharacterized LOC109399319|uncharacterized protein LOC109399319	81.75	1.2	2.21119e-05	2.34	8.60965e-17	0.4	0.23421	1.14	0.000144008	0.56	0.0882522	no
LOC109399334	3	210020118	210021866	+	protein_coding		peroxisome assembly protein 12-like	689.15	-0.23	0.00982668	-0.14	0.100587	-0.1	0.292325	-0.16	0.0699975	0.09	0.335437	no
LOC109399344	3	172126116	172131120	-	protein_coding		probable glutamate--tRNA ligase%2C mitochondrial	44.99	0.13	0.684172	0.58	0.0302148	0.42	0.148514	1.32	1.25564e-07	1.11	1.45969e-05	no
LOC109399346	3	172105910	172126281	+	protein_coding		serine incorporator 1-like isoform X1|serine incorporator 1-like isoform X2|serine incorporator 1-like%2C transcript variant X1|serine incorporator 1-like%2C transcript variant X2	1015.39	0	0.98441	0.19	0.0996503	0.34	0.00386704	0.61	4.98691e-08	0.32	0.00631551	no
LOC109399347	3	151478541	151493336	-	protein_coding		LOW QUALITY PROTEIN: hormone-sensitive lipase-like|hormone-sensitive lipase-like	882.16	-0.35	0.0038001	0.92	1.43528e-15	0.81	3.80136e-12	0.91	6.05913e-15	0.93	1.40929e-15	no
LOC109399348	3	150511735	150600735	+	protein_coding		PDZ domain-containing protein 8 isoform X1|PDZ domain-containing protein 8 isoform X2|PDZ domain-containing protein 8%2C transcript variant X1|PDZ domain-containing protein 8%2C transcript variant X2|PDZ domain-containing protein 8%2C transcript variant X3	460.4	-0.06	0.730377	1.34	1.19063e-21	1.04	5.56091e-13	0.31	0.047275	0.7	2.45529e-06	no
LOC109399352	3	151420966	151423305	-	protein_coding		adenosine 3'-phospho 5'-phosphosulfate transporter 1-like|adenosine 3'-phospho 5'-phosphosulfate transporter 1-like%2C transcript variant X1|adenosine 3'-phospho 5'-phosphosulfate transporter 1-like%2C transcript variant X2	224.77	0.03	0.899789	1	1.21325e-11	0.67	1.13043e-05	0.79	1.68758e-07	0.61	9.69864e-05	no
LOC109399353	3	150655568	150708044	+	protein_coding		leucine-rich repeat-containing protein 20-like isoform X1|leucine-rich repeat-containing protein 20-like isoform X2|leucine-rich repeat-containing protein 20-like%2C transcript variant X1|leucine-rich repeat-containing protein 20-like%2C transcript variant X2	520.39	-0.51	0.011875	1.71	1.35829e-19	1.15	3.37015e-09	1.3	1.44963e-11	1.55	5.97054e-16	no
LOC109399354	3	130864135	130865561	-	protein_coding		LOW QUALITY PROTEIN: probable N-acetyltransferase san|probable N-acetyltransferase san	2622.14	-0.59	7.64118e-08	-1.1	1.39387e-25	-0.35	0.00197223	-1.02	8.11812e-22	-0.67	5.22492e-10	no
LOC109399363	2	157056921	157095493	-	protein_coding		uncharacterized LOC109399363%2C transcript variant X1|uncharacterized LOC109399363%2C transcript variant X2|uncharacterized LOC109399363%2C transcript variant X3|uncharacterized LOC109399363%2C transcript variant X4|uncharacterized LOC109399363%2C transcript variant X5|uncharacterized protein LOC109399363 isoform X1|uncharacterized protein LOC109399363 isoform X2|uncharacterized protein LOC109399363 isoform X3|uncharacterized protein LOC109399363 isoform X4|uncharacterized protein LOC109399363 isoform X5	242.27	0.21	0.308419	0.55	0.00191547	0.78	1.12067e-05	0.39	0.0367363	0.06	0.804754	no
LOC109399371	2	156619219	156620307	-	protein_coding		mucin-2-like	5.22	-0.33	0.681411	0.67	0.363808	0.54	0.491076	0.3	0.720748	-0.3	0.751488	no
LOC109399376	3	210070711	210072328	+	protein_coding		LOW QUALITY PROTEIN: transcription initiation factor TFIID subunit 7-like|transcription initiation factor TFIID subunit 7-like	1386.9	-0.12	0.0880124	-0.14	0.0307313	-0.11	0.118336	-0.1	0.163561	0.03	0.694143	no
LOC109399383	2	156155862	156156960	-	protein_coding		lipase member H-like	8.09	-0.94	0.0915741	1.08	0.0848455	1.06	0.0997114	0.86	0.19813	0.52	0.4806	no
LOC109399400	2	155225356	155271703	+	protein_coding		DE-cadherin|DE-cadherin%2C transcript variant X1|DE-cadherin%2C transcript variant X2|DE-cadherin%2C transcript variant X3|DE-cadherin%2C transcript variant X4|DE-cadherin%2C transcript variant X5	1808.75	0.14	0.0582707	-0.16	0.0218767	-0.11	0.122569	-0.02	0.764295	-0.02	0.848427	no
LOC109399404	3	210107233	210143420	-	protein_coding		LOW QUALITY PROTEIN: dmX-like protein 2|dmX-like protein 2	6934.64	0.4	1.02651e-07	0.22	0.00359111	0.13	0.103825	0.05	0.547807	0.06	0.51924	no
LOC109399407	2	155758919	155814618	-	protein_coding		LOW QUALITY PROTEIN: phosphoacetylglucosamine mutase|phosphoacetylglucosamine mutase	1313.93	-0.19	0.0885976	-0.1	0.389173	-0.1	0.370575	0.04	0.723941	-0.17	0.130843	no
LOC109399408	2	155814749	155816823	+	protein_coding		LOW QUALITY PROTEIN: pre-mRNA-processing factor 19|pre-mRNA-processing factor 19	3845.93	-0.22	0.000306264	-0.33	3.39023e-09	-0.16	0.00764688	-0.22	0.000141798	-0.22	0.000258376	no
LOC109399409	2	155155641	155197664	-	protein_coding		F-actin-capping protein subunit alpha	2328.94	0	0.964569	0.06	0.420896	0.12	0.131185	0.12	0.112332	0.13	0.115479	no
LOC109399412	2	157318608	157354372	-	protein_coding		acetyl-coenzyme A synthetase	3962.12	1.08	3.05291e-14	1.76	5.3585e-37	1.15	5.44576e-16	0.89	4.82916e-10	0.78	6.64309e-08	no
LOC109399413	2	157553083	157555248	-	protein_coding		pescadillo homolog	6461.35	-0.44	4.30163e-05	-0.7	6.27682e-12	-0.46	1.31356e-05	-0.15	0.187959	-0.62	2.95504e-09	no
LOC109399415	2	92204046	92235316	-	protein_coding		vacuolar protein sorting-associated protein 26B-like|vacuolar protein sorting-associated protein 26B-like%2C transcript variant X1|vacuolar protein sorting-associated protein 26B-like%2C transcript variant X2	2297	0.28	9.08508e-09	0.52	2.33e-29	-0.04	0.503463	0.15	0.00240207	0.04	0.51981	no
LOC109399416	2	155567579	155682978	-	protein_coding		CD63 antigen-like	2125.88	-0.05	0.47012	-0.14	0.0133158	-0.03	0.679115	-0.18	0.00225225	-0.08	0.219786	no
LOC109399417	2	156584842	156611182	+	protein_coding		uncharacterized LOC109399417|uncharacterized protein LOC109399417	429.4	0.17	0.0472991	-0.35	3.70598e-06	-0.47	3.04531e-10	-0.44	4.69894e-09	-0.44	8.12572e-09	no
LOC109399419	2	157586201	157613697	+	protein_coding		uracil phosphoribosyltransferase homolog	1763.56	-0.35	4.74803e-05	-0.71	2.27361e-18	-0.51	4.66112e-10	-0.54	7.98149e-11	-0.7	2.12101e-17	no
LOC109399421	2	179530622	179541862	+	pseudogene			855.09	0.87	1.29186e-08	0.18	0.254775	-0.22	0.176992	-0.16	0.344414	0.26	0.115814	no
LOC109399422	2	157437172	157457217	-	protein_coding		glycine cleavage system H protein%2C mitochondrial	1260.51	-0.32	0.0658949	-0.86	2.08605e-08	-1.55	2.15096e-24	-0.94	1.26452e-09	-0.91	5.77837e-09	no
LOC109399426	2	155472322	155482945	-	protein_coding		uncharacterized LOC109399426|uncharacterized protein LOC109399426	5936.2	0.14	0.0592998	0.16	0.0250306	-0.19	0.00791844	0.12	0.112073	-0.19	0.00982931	no
LOC109399427	3	210172533	210177642	-	protein_coding	OBP	general odorant-binding protein lush	216	0.07	0.762122	0.03	0.879549	0.38	0.0479784	0.43	0.0256421	-0.06	0.788544	no
LOC109399430	2	156874931	156875446	-	protein_coding		chymotrypsin inhibitor-like	89.9	-0.08	0.828887	0.59	0.0269093	-0.24	0.422455	-0.48	0.0984119	-0.7	0.0150175	no
LOC109399434	2	157298933	157300477	-	protein_coding		inositol monophosphatase 1-like	387.13	0.01	0.930606	0.11	0.277235	0.22	0.021562	0.2	0.0358299	0.07	0.534804	no
LOC109399435	2	179576043	179590189	+	protein_coding		uncharacterized LOC109399435|uncharacterized protein LOC109399435	43.03	0.35	0.16632	0.86	0.000246807	0.6	0.0168594	0.23	0.402948	0.67	0.00697831	no
LOC109399436	2	157122263	157281722	-	protein_coding		ecdysone-induced protein 78C isoform X1|ecdysone-induced protein 78C isoform X2|ecdysone-induced protein 78C%2C transcript variant X1|ecdysone-induced protein 78C%2C transcript variant X2	37.35	0.42	0.229442	0.05	0.879549	0.37	0.248437	-0.15	0.683239	-0.31	0.367517	no
LOC109399437	2	157194028	157194703	+	protein_coding		chymotrypsin inhibitor-like isoform X3|chymotrypsin inhibitor-like%2C transcript variant X1|chymotrypsin inhibitor-like%2C transcript variant X2|chymotrypsin inhibitor-like%2C transcript variant X3|cysteine-rich venom protein 6-like isoform X1|cysteine-rich venom protein 6-like isoform X2	26.37	-0.44	0.20501	0.02	0.951626	0.79	0.00877345	0.17	0.632658	0.38	0.270122	no
LOC109399439	2	226692543	226703951	+	protein_coding		kinesin-like protein KIN-7M%2C chloroplastic	1489.83	-0.02	0.798216	-0.41	2.45971e-13	-0.23	4.81844e-05	-0.28	1.09356e-06	-0.21	0.000375688	no
LOC109399440	2	226706811	226718669	-	protein_coding	Carboxylesterase	ester hydrolase C11orf54 homolog	2996.31	-0.01	0.942834	0.14	0.129778	-0.09	0.389343	0	0.988192	0.27	0.00515742	no
LOC109399444	2	227373176	227375762	-	protein_coding		uncharacterized LOC109399444|uncharacterized protein LOC109399444	52.46	1.21	7.93105e-05	0.35	0.246836	-0.84	0.00657168	-1.1	0.000388677	0.4	0.202964	no
LOC109399452	2	227421096	227422159	+	protein_coding		chymotrypsin-1-like	472.98	0.17	0.386633	0.5	0.00261787	-0.04	0.845766	0.19	0.297846	-0.04	0.843376	no
LOC109399457	2	227843103	227851304	+	protein_coding		homeobox protein ceh-31	10.8	0.23	0.739484	0.45	0.438404	1.06	0.0522369	0.87	0.121529	0.51	0.40612	no
LOC109399467	2	226730728	226738396	+	protein_coding	Insecticide target	acetylcholinesterase-like isoform X1|acetylcholinesterase-like isoform X2|acetylcholinesterase-like%2C transcript variant X1|acetylcholinesterase-like%2C transcript variant X2|acetylcholinesterase-like%2C transcript variant X3	804.12	-0.46	4.27018e-08	-0.36	1.4639e-05	-0.52	3.47285e-10	-0.08	0.39683	-0.27	0.00179657	no
LOC109399471	2	226738357	226747693	-	protein_coding	Carboxylesterase	venom carboxylesterase-6-like	110.85	-0.24	0.201209	-0.11	0.546446	-0.44	0.0135823	-0.35	0.0541925	-0.14	0.491493	no
LOC109399473	2	228465347	228478380	+	protein_coding		importin-4-like	7903.61	-0.15	0.0239473	-0.27	3.79704e-06	0.04	0.543537	-0.08	0.196809	-0.18	0.00363425	no
LOC109399474	2	227427934	227453996	-	protein_coding		E3 ubiquitin-protein ligase listerin-like	5719.65	0.1	0.0085539	0.12	0.000718599	0.12	0.000832083	0	0.98755	0.01	0.814846	no
LOC109399475	2	227871588	227896090	-	protein_coding		nuclear pore complex protein Nup160 homolog	2257.09	0	0.999882	-0.23	4.20878e-05	-0.22	0.000141734	-0.27	1.38392e-06	-0.21	0.000343635	no
LOC109399476	2	227861181	227871723	+	protein_coding		uncharacterized LOC109399476%2C transcript variant X1|uncharacterized LOC109399476%2C transcript variant X2|uncharacterized LOC109399476%2C transcript variant X3|uncharacterized LOC109399476%2C transcript variant X4|uncharacterized protein LOC109399476 isoform X1|uncharacterized protein LOC109399476 isoform X2	603.76	-0.03	0.850989	-0.53	1.44153e-06	-1.04	4.37749e-21	-0.85	2.04129e-14	-0.49	1.37383e-05	no
LOC109399478	2	229082856	229577716	+	protein_coding		transient receptor potential cation channel trpm-like isoform X1|transient receptor potential cation channel trpm-like isoform X2|transient receptor potential cation channel trpm-like isoform X3|transient receptor potential cation channel trpm-like isoform X4|transient receptor potential cation channel trpm-like%2C transcript variant X1|transient receptor potential cation channel trpm-like%2C transcript variant X2|transient receptor potential cation channel trpm-like%2C transcript variant X3|transient receptor potential cation channel trpm-like%2C transcript variant X4|transient receptor potential cation channel trpm-like%2C transcript variant X5	418.05	1.17	1.80971e-17	0.71	1.76602e-07	0.13	0.428327	0.08	0.61837	0.07	0.682918	no
LOC109399481	3	210195632	210217656	-	protein_coding		LOW QUALITY PROTEIN: lon protease homolog%2C mitochondrial|lon protease homolog%2C mitochondrial	2392.09	-0.14	0.0134454	-0.31	1.1363e-09	0	0.957665	-0.06	0.264388	-0.11	0.0521041	no
LOC109399485	2	228576579	228589588	+	protein_coding		peroxisomal targeting signal 1 receptor-like	5515.93	0.07	0.164052	0.04	0.400509	-0.05	0.310731	0.06	0.225256	-0.05	0.391874	no
LOC109399490	2	230448557	230670513	+	protein_coding		uncharacterized LOC109399490|uncharacterized protein LOC109399490	65.05	1.4	3.18819e-06	1.49	3.25449e-07	0.88	0.00428676	0.52	0.108183	0.76	0.016579	no
LOC109399511	2	228435315	228436059	-	protein_coding		probable prefoldin subunit 4	2462.49	-0.16	0.161985	-0.24	0.015899	-0.21	0.0445876	-0.19	0.068193	0.16	0.150062	no
LOC109399514	2	228515809	228525381	+	protein_coding		ribonucleoside-diphosphate reductase subunit M2	4365.54	-0.24	0.0542008	-0.65	1.9153e-09	-0.42	0.000198255	-0.43	0.000131101	-0.14	0.261565	no
LOC109399515	3	210264782	210266054	+	protein_coding		39S ribosomal protein L2%2C mitochondrial-like	1437.98	-0.11	0.178313	-0.07	0.359053	-0.01	0.911504	0.02	0.779795	-0.04	0.64275	no
LOC109399516	2	228445627	228449615	-	protein_coding		probable ATP-dependent RNA helicase Dbp73D	2460.11	-0.38	9.61943e-13	-0.2	0.000166191	-0.04	0.563769	0.03	0.598948	-0.17	0.00164787	no
LOC109399518	2	227692194	227699165	+	protein_coding		LOW QUALITY PROTEIN: uncharacterized protein LOC109399518|uncharacterized LOC109399518	335.47	0.97	2.06793e-08	1.59	4.60397e-21	0.92	1.5772e-07	1.31	2.08573e-14	0.93	1.64888e-07	no
LOC109399519	2	227366873	227373231	-	protein_coding		uncharacterized LOC109399519|uncharacterized protein LOC109399519	318.18	0.62	0.00282309	-0.09	0.674214	-1.28	5.04398e-11	-1.02	2.15899e-07	0.29	0.172476	no
LOC109399520	2	228304544	228309404	+	pseudogene			707.21	0.25	0.00687286	0.39	7.12016e-06	0.34	0.000117389	0.44	3.60952e-07	0.03	0.822436	no
LOC109399522	2	227900313	227912321	+	protein_coding		alpha-1%2C3-mannosyl-glycoprotein 2-beta-N-acetylglucosaminyltransferase	1152.95	0.02	0.744111	-0.19	0.000458665	0	0.959906	-0.06	0.306621	-0.09	0.122385	no
LOC109399531	3	210339994	210505121	+	protein_coding		uncharacterized LOC109399531%2C transcript variant X1|uncharacterized LOC109399531%2C transcript variant X10|uncharacterized LOC109399531%2C transcript variant X2|uncharacterized LOC109399531%2C transcript variant X3|uncharacterized LOC109399531%2C transcript variant X4|uncharacterized LOC109399531%2C transcript variant X5|uncharacterized LOC109399531%2C transcript variant X6|uncharacterized LOC109399531%2C transcript variant X7|uncharacterized LOC109399531%2C transcript variant X8|uncharacterized LOC109399531%2C transcript variant X9|uncharacterized protein LOC109399531	3496.76	0.16	0.0742553	0	0.961543	-0.21	0.0145871	-0.17	0.0474717	0.04	0.659435	no
LOC109399551	3	420243452	420252133	+	protein_coding		neuropeptide Y receptor type 5	26.84	0.4	0.28071	1.82	3.94692e-07	1.11	0.00450007	1.18	0.00220095	1.48	9.43828e-05	no
LOC109399554	3	419869992	419878948	+	protein_coding		pancreatic triacylglycerol lipase-like	3.92	-0.28	0.809904	-1.69	0.0325659	-1.37	0.0803639	-1.23	0.112878	-1.5	0.0618472	no
LOC109399555	3	420402766	420404049	-	protein_coding		failed axon connections-like	7.44	-2.05	0.214391	-4.85	0.000148092	-0.2	0.824624	-1.35	0.107913	1.35	0.0685862	no
LOC109399559	3	419941188	419972622	-	protein_coding		LOW QUALITY PROTEIN: copper-transporting ATPase 1-like|copper-transporting ATPase 1-like	3295.64	-0.06	0.316936	0.2	3.35206e-05	0.11	0.0297529	0.18	0.000374421	-0.02	0.815168	no
LOC109399560	3	419917879	419941067	+	protein_coding		uncharacterized LOC109399560%2C transcript variant X1|uncharacterized LOC109399560%2C transcript variant X2|uncharacterized LOC109399560%2C transcript variant X3|uncharacterized protein LOC109399560	648.35	-0.11	0.198773	-0.69	3.66413e-21	-0.5	7.40467e-12	-0.64	1.66274e-18	-0.5	1.46613e-11	no
LOC109399561	3	417247173	417284457	+	protein_coding		heat shock 70 kDa protein 4-like isoform X1|heat shock 70 kDa protein 4-like isoform X2|heat shock 70 kDa protein 4-like%2C transcript variant X1|heat shock 70 kDa protein 4-like%2C transcript variant X2	24225.5	0.03	0.648223	0.03	0.676735	0.02	0.779749	0.04	0.537074	-0.04	0.535577	no
LOC109399563	3	415359670	415377522	+	protein_coding		zinc finger protein 253-like|zinc finger protein 253-like%2C transcript variant X1|zinc finger protein 253-like%2C transcript variant X2	392.34	-0.09	0.563787	0.31	0.0198183	-0.13	0.361635	0.04	0.796995	-0.37	0.00800236	no
LOC109399564	3	415366129	415369668	-	transcribed_pseudogene		zinc finger E-box-binding homeobox 1-like	1978.4	-0.19	0.164285	0.18	0.172905	0.47	0.000139623	0	0.981433	0.17	0.218043	no
LOC109399565	3	415389170	415390242	+	protein_coding		transcription factor grauzone	317.92	-0.2	0.0399712	0.04	0.684263	0.19	0.044828	0.19	0.0464902	0.14	0.152253	no
LOC109399566	2	515894898	515895621	+	protein_coding		40S ribosomal protein S20-like	31745.7	-0.73	1.81981e-13	0.14	0.177747	0.07	0.523075	0.56	1.62311e-08	0.47	3.27293e-06	no
LOC109399568	3	421106656	421107632	+	protein_coding		signal peptidase complex subunit 2	2137.83	0.1	0.0663269	-0.18	0.000369056	-0.2	4.74656e-05	-0.29	6.18905e-09	-0.11	0.0385815	no
LOC109399572	3	417817947	417819175	+	protein_coding		farnesol dehydrogenase-like	2997.62	1.88	4.30095e-19	0.33	0.143687	-0.19	0.44703	-0.04	0.892983	-0.12	0.642624	no
LOC109399573	3	417788958	417789855	+	protein_coding		farnesol dehydrogenase-like	1889.25	3.52	1.78693e-94	0.7	4.76765e-05	0.32	0.0892705	0.16	0.408525	0.4	0.0293999	no
LOC109399577	3	417558811	417900896	-	protein_coding		CD151 antigen-like|CD151 antigen-like%2C transcript variant X1|CD151 antigen-like%2C transcript variant X2|CD151 antigen-like%2C transcript variant X3|CD151 antigen-like%2C transcript variant X4	254.53	0.63	8.36866e-05	0.41	0.00920545	0.27	0.107588	0.3	0.0650171	0.29	0.0889495	no
LOC109399579	3	420339956	420397147	+	protein_coding		LOW QUALITY PROTEIN: lamin Dm0-like|lamin Dm0-like	2493.34	-0.07	0.432334	0.14	0.0968283	0.45	9.38992e-09	0.39	8.76266e-07	0.23	0.00457031	no
LOC109399584	3	420261916	420318727	+	protein_coding		LOW QUALITY PROTEIN: sphingomyelin phosphodiesterase|sphingomyelin phosphodiesterase	2793.26	-0.38	0.00103143	0.47	1.64748e-05	0.23	0.0527753	0.24	0.0425915	0.13	0.302905	no
LOC109399585	3	420319257	420321421	-	protein_coding		LOW QUALITY PROTEIN: maltase A3-like|maltase A3-like	3578.59	0.8	1.43877e-08	1.73	2.19968e-37	1.48	4.92907e-27	1.79	2.45264e-39	1.66	4.89964e-34	no
LOC109399588	3	412896085	412922563	+	protein_coding		LOW QUALITY PROTEIN: structural maintenance of chromosomes protein 2|structural maintenance of chromosomes protein 2	1293.58	-0.03	0.85131	-0.77	3.97037e-13	-1.16	6.4481e-28	-0.89	5.77353e-17	-0.84	4.85383e-15	no
LOC109399590	3	419879277	419913953	-	protein_coding		sorting nexin lst-4|sorting nexin lst-4%2C transcript variant X1|sorting nexin lst-4%2C transcript variant X2	3661.58	-0.17	0.00975027	-0.17	0.00539776	0	0.986653	0.03	0.729705	-0.08	0.24538	no
LOC109399594	3	415857292	415934376	+	protein_coding		DNA-binding protein D-ETS-4|LOW QUALITY PROTEIN: DNA-binding protein D-ETS-4	1612.37	0.25	0.00469743	-0.05	0.595897	-0.43	3.54917e-07	0.23	0.0088643	0	0.994786	no
LOC109399599	3	421083829	421106294	-	protein_coding		probable cGMP 3'%2C5'-cyclic phosphodiesterase subunit delta	779.18	-0.1	0.383758	-0.37	0.000124018	-0.25	0.010948	-0.24	0.0151289	-0.17	0.100039	no
LOC109399607	3	415302472	415304774	-	protein_coding		glycosylphosphatidylinositol anchor attachment 1 protein	1269.85	-0.09	0.251948	-0.1	0.119345	-0.05	0.455729	-0.14	0.0323357	-0.1	0.151159	no
LOC109399612	3	417317140	417551079	+	protein_coding		mucin-5AC-like isoform X1|mucin-5AC-like isoform X2|mucin-5AC-like isoform X3|mucin-5AC-like%2C transcript variant X1|mucin-5AC-like%2C transcript variant X2|mucin-5AC-like%2C transcript variant X3	101.02	0.5	0.0877184	1.04	9.42259e-05	0.6	0.0346063	0.35	0.237888	0.29	0.353894	no
LOC109399617	3	391325954	391327269	-	protein_coding		uncharacterized LOC109399617%2C transcript variant X1|uncharacterized LOC109399617%2C transcript variant X2|uncharacterized protein LOC109399617	19.64	0.38	0.695996	-0.89	0.245032	0.86	0.256105	-0.22	0.800012	0.95	0.21427	no
LOC109399618	3	415710425	415790815	-	protein_coding		tetraspanin-11	2269.06	-0.29	1.76374e-09	0.02	0.747565	0.15	0.00357202	0.04	0.516543	0.21	1.73042e-05	no
LOC109399620	3	421163616	421165256	-	protein_coding		LOW QUALITY PROTEIN: regulator of microtubule dynamics protein 1-like|regulator of microtubule dynamics protein 1-like	1553.47	-0.34	0.000151513	-0.3	0.000666966	-0.51	6.0584e-09	-0.42	1.92575e-06	-0.24	0.00794979	no
LOC109399621	3	415681623	415684369	+	protein_coding		LOW QUALITY PROTEIN: glycerol-3-phosphate phosphatase-like|glycerol-3-phosphate phosphatase-like	1803.64	-0.54	1.71336e-20	-0.21	0.000324038	-0.11	0.0799262	-0.14	0.0241333	-0.25	4.14204e-05	no
LOC109399622	3	417240901	417241693	+	protein_coding		probable 39S ribosomal protein L23%2C mitochondrial	914.8	0.18	0.00613392	-0.04	0.514534	-0.16	0.0102428	-0.12	0.0611728	-0.18	0.00455932	no
LOC109399623	3	417241596	417242237	-	protein_coding		uncharacterized protein CG13380-like	735.19	-0.26	0.0156733	-0.31	0.00260444	0.05	0.673376	-0.14	0.208618	-0.05	0.695093	no
LOC109399625	3	416733366	416734937	+	protein_coding		uncharacterized LOC109399625|uncharacterized protein LOC109399625	1010.05	-0.04	0.543356	-0.33	1.54467e-09	-0.24	1.04248e-05	-0.28	2.94181e-07	-0.36	4.02054e-11	no
LOC109399628	3	421075937	421077993	-	protein_coding		zinc finger protein 572-like	1250.86	-0.14	0.0635738	-0.47	3.64623e-12	-0.06	0.424054	-0.33	1.66107e-06	-0.1	0.169256	no
LOC109399629	3	416726111	416727448	-	protein_coding		WW domain-binding protein 4	1021.29	-0.32	0.00105959	-0.15	0.131821	-0.04	0.717943	0.13	0.210197	-0.02	0.862523	no
LOC109399631	3	420662320	420663830	-	pseudogene			1809.08	0.96	8.15349e-11	1.36	3.66413e-21	1.09	1.14097e-13	1.42	1.78662e-22	1.38	2.755e-21	no
LOC109399634	3	415699409	415704611	-	protein_coding	Insecticide target	gamma-aminobutyric acid receptor alpha-like	93.61	-1.44	1.85022e-06	-1.29	1.09528e-05	-1.55	2.10593e-07	-1.1	0.00024274	-0.46	0.147405	no
LOC109399646	3	210741378	210772487	+	protein_coding		uncharacterized LOC109399646%2C transcript variant X1|uncharacterized LOC109399646%2C transcript variant X2|uncharacterized LOC109399646%2C transcript variant X3|uncharacterized LOC109399646%2C transcript variant X4|uncharacterized LOC109399646%2C transcript variant X5|uncharacterized LOC109399646%2C transcript variant X6|uncharacterized LOC109399646%2C transcript variant X7|uncharacterized protein LOC109399646 isoform X1|uncharacterized protein LOC109399646 isoform X2	7550.02	0.31	3.86619e-05	-0.05	0.525874	-0.08	0.353324	-0.13	0.106625	0.02	0.811374	no
LOC109399647	3	422947375	422948457	+	protein_coding		farnesol dehydrogenase-like	2073.69	0.07	0.702181	-0.68	6.53528e-07	-0.77	2.20829e-08	-0.81	5.66377e-09	-0.32	0.0307305	no
LOC109399656	3	413599388	413612007	-	protein_coding		carboxy-terminal domain RNA polymerase II polypeptide A small phosphatase 1-like	661.42	0.07	0.720808	-0.82	1.12007e-07	-0.43	0.00794637	-0.51	0.00144143	-0.04	0.863594	no
LOC109399658	3	421122966	421150193	+	protein_coding		regulator of microtubule dynamics protein 1	3496.75	-0.58	6.53179e-11	-0.47	6.74163e-08	-0.45	4.01898e-07	-0.27	0.00370335	-0.22	0.0180183	no
LOC109399659	3	422950721	422985690	-	protein_coding		E3 ubiquitin-protein ligase mind-bomb	2784.39	0.29	1.69211e-06	0.15	0.0127517	-0.06	0.342231	0.14	0.0220716	0.1	0.114197	no
LOC109399660	3	413540598	413573642	+	protein_coding		alsin homolog	477.47	-0.51	4.51516e-08	-0.39	2.47197e-05	-0.24	0.0141005	-0.26	0.00605599	-0.11	0.289545	no
LOC109399661	3	421808592	421809350	-	protein_coding		ATPase inhibitor mai-2%2C mitochondrial|ATPase inhibitor mai-2%2C mitochondrial%2C transcript variant X1|ATPase inhibitor mai-2%2C mitochondrial%2C transcript variant X2|ATPase inhibitor mai-2%2C mitochondrial%2C transcript variant X3	419.63	-0.27	0.15332	0.97	4.99847e-09	0.89	1.16195e-07	1.32	9.09707e-16	0.88	1.89668e-07	no
LOC109399662	3	423210920	423285316	+	protein_coding		1-acylglycerol-3-phosphate O-acyltransferase Pnpla3-like isoform X1|1-acylglycerol-3-phosphate O-acyltransferase Pnpla3-like isoform X3|1-acylglycerol-3-phosphate O-acyltransferase Pnpla3-like isoform X4|1-acylglycerol-3-phosphate O-acyltransferase Pnpla3-like isoform X5|1-acylglycerol-3-phosphate O-acyltransferase Pnpla3-like isoform X6|1-acylglycerol-3-phosphate O-acyltransferase Pnpla3-like isoform X7|1-acylglycerol-3-phosphate O-acyltransferase Pnpla3-like isoform X8|1-acylglycerol-3-phosphate O-acyltransferase Pnpla3-like isoform X9|1-acylglycerol-3-phosphate O-acyltransferase Pnpla3-like%2C transcript variant X1|1-acylglycerol-3-phosphate O-acyltransferase Pnpla3-like%2C transcript variant X10|1-acylglycerol-3-phosphate O-acyltransferase Pnpla3-like%2C transcript variant X11|1-acylglycerol-3-phosphate O-acyltransferase Pnpla3-like%2C transcript variant X12|1-acylglycerol-3-phosphate O-acyltransferase Pnpla3-like%2C transcript variant X2|1-acylglycerol-3-phosphate O-acyltransferase Pnpla3-like%2C transcript variant X3|1-acylglycerol-3-phosphate O-acyltransferase Pnpla3-like%2C transcript variant X4|1-acylglycerol-3-phosphate O-acyltransferase Pnpla3-like%2C transcript variant X5|1-acylglycerol-3-phosphate O-acyltransferase Pnpla3-like%2C transcript variant X6|1-acylglycerol-3-phosphate O-acyltransferase Pnpla3-like%2C transcript variant X7|1-acylglycerol-3-phosphate O-acyltransferase Pnpla3-like%2C transcript variant X8|1-acylglycerol-3-phosphate O-acyltransferase Pnpla3-like%2C transcript variant X9|patatin-like phospholipase domain-containing protein 2 isoform X2	5589.05	-1.29	1.76919e-29	-0.56	1.38125e-06	-0.33	0.00796831	-0.48	6.55793e-05	-0.14	0.287204	no
LOC109399664	3	423362139	423409715	+	protein_coding		lipase maturation factor 2 isoform X1|lipase maturation factor 2 isoform X2|lipase maturation factor 2%2C transcript variant X1|lipase maturation factor 2%2C transcript variant X2|lipase maturation factor 2%2C transcript variant X3	4155.71	0.04	0.640501	0.29	8.52815e-06	0.13	0.0592334	0.26	7.87548e-05	0.17	0.0131501	no
LOC109399665	3	422155833	422171058	-	protein_coding		uncharacterized LOC109399665%2C transcript variant X1|uncharacterized LOC109399665%2C transcript variant X2|uncharacterized protein LOC109399665 isoform X1|uncharacterized protein LOC109399665 isoform X2	1507.86	0.42	3.12749e-06	0.53	1.39189e-09	-0.25	0.00803106	-0.14	0.14217	0.08	0.429889	no
LOC109399668	3	413398152	413404445	+	pseudogene			14.63	-0.09	0.87768	0.76	0.120934	0.94	0.0537154	1.94	1.00234e-05	0.85	0.0926718	no
LOC109399670	3	421802981	421804037	-	protein_coding		39S ribosomal protein L15%2C mitochondrial-like	412.11	0.37	0.0046178	1.32	1.44362e-26	1.22	1.10469e-22	1.26	7.92522e-24	1.02	9.63537e-16	no
LOC109399671	3	423014218	423015714	+	protein_coding		28S ribosomal protein S31%2C mitochondrial	2428.8	0.09	0.150817	-0.05	0.374751	0	0.972395	0.03	0.696819	-0.12	0.044666	no
LOC109399674	3	413479613	413533166	+	protein_coding		LOW QUALITY PROTEIN: protein artichoke-like|protein artichoke-like	173.35	1.41	1.82618e-11	0.76	0.000222187	-0.83	0.000125735	-0.19	0.416907	-0.76	0.000583265	no
LOC109399677	3	423136105	423194858	+	protein_coding		T-related protein-like	158.21	0.57	0.00185471	0.61	0.000484891	0.25	0.194381	0.22	0.249384	0.16	0.427276	no
LOC109399682	3	423515689	423516656	+	protein_coding		chymotrypsin-2-like	24.29	1.9	1.88702e-07	2.84	6.57864e-13	2.02	1.12245e-06	1.62	0.000162903	1.11	0.0155592	no
LOC109399684	3	418174588	418186487	-	pseudogene			35.23	-0.64	0.0545549	1.97	4.10677e-08	1.29	0.000765132	1.42	0.000172068	1.03	0.00980761	no
LOC109399686	3	423015934	423040097	-	protein_coding		EIN3-binding F-box protein 2-like	157.13	-1.05	3.20962e-07	0.44	0.043306	0.08	0.761071	0.49	0.0260536	0.33	0.160506	no
LOC109399688	3	422790290	422860950	+	protein_coding		uncharacterized LOC109399688|uncharacterized protein LOC109399688	20.85	1.07	0.0108532	1.67	4.81362e-05	0.71	0.126036	1	0.0238685	1.1	0.0136101	no
LOC109399701	3	84222951	84223863	+	protein_coding		uncharacterized LOC109399701|uncharacterized protein LOC109399701	548.23	0	0.986307	-0.38	0.000722032	-0.48	2.40758e-05	-0.17	0.146163	-0.27	0.0230122	no
LOC109399710	3	69574535	69576041	+	protein_coding		opsin-1-like	1.03162e+06	0.01	0.943824	0.78	4.32047e-16	0.48	1.32156e-06	0.5	3.48035e-07	0.3	0.00336097	no
LOC109399736	3	70429662	70780540	+	protein_coding		uncharacterized protein DDB_G0283357 isoform X1|uncharacterized protein DDB_G0283357 isoform X2|uncharacterized protein DDB_G0283357%2C transcript variant X1|uncharacterized protein DDB_G0283357%2C transcript variant X2|uncharacterized protein DDB_G0283357%2C transcript variant X3	217.47	0.65	0.00021839	0.47	0.00567837	0.53	0.0020226	0.34	0.0561952	0.58	0.00071255	no
LOC109399745	3	71371749	71379095	+	protein_coding		LOW QUALITY PROTEIN: inhibitor of growth protein 1-like|inhibitor of growth protein 1-like	977.8	-0.14	0.0575038	-0.3	8.22708e-06	-0.09	0.218737	0.03	0.686298	0.13	0.0640456	no
LOC109399746	3	71805708	71806949	-	protein_coding		coiled-coil domain-containing protein 51-like	1211.34	-0.23	0.000252619	-0.07	0.299516	-0.02	0.8197	-0.06	0.388006	-0.07	0.316326	no
LOC109399757	3	70789917	70796260	-	protein_coding		D-aminoacyl-tRNA deacylase 1 isoform X2|D-aminoacyl-tRNA deacylase isoform X1|D-aminoacyl-tRNA deacylase%2C transcript variant X1|D-aminoacyl-tRNA deacylase%2C transcript variant X2|D-aminoacyl-tRNA deacylase%2C transcript variant X3	657.79	-0.01	0.922568	0.04	0.721155	0.02	0.857258	0.16	0.123229	0.2	0.0639514	no
LOC109399760	3	70128968	70411178	+	protein_coding		cell death protein hid|cell death protein hid%2C transcript variant X1|cell death protein hid%2C transcript variant X2	113.24	-0.05	0.828818	-0.13	0.468417	0.3	0.0700569	-0.02	0.915109	-0.22	0.21639	no
LOC109399785	2	463664029	463806793	+	protein_coding		nephrin-like	14.43	-1.63	0.00473743	0.6	0.356655	-0.38	0.610336	0.43	0.538314	1.53	0.0119709	no
LOC109399787	3	78108900	78122987	-	protein_coding		elongation of very long chain fatty acids protein AAEL008004-like	43.21	0.52	0.140744	-0.78	0.00747586	-1.36	6.43048e-06	-1.58	2.54372e-07	-0.06	0.87145	no
LOC109399794	3	78650911	78668727	+	protein_coding		LOW QUALITY PROTEIN: apolipophorins|apolipophorins	66045.8	0.53	1.54324e-06	0.33	0.00282715	-0.4	0.000361819	0.38	0.000776245	0.27	0.0180172	no
LOC109399803	2	437753836	437763062	-	protein_coding		uncharacterized LOC109399803%2C transcript variant X1|uncharacterized LOC109399803%2C transcript variant X2|uncharacterized protein LOC109399803 isoform X1|uncharacterized protein LOC109399803 isoform X2	8.97	-1.82	0.289118	-6.45	1.28922e-06	-3.27	0.000215661	-7.2	9.57085e-08	-4.72	2.15696e-06	no
LOC109399823	1	254552429	254566245	+	protein_coding		zinc finger protein 729-like	480.92	-0.62	5.55271e-11	-0.98	1.37862e-27	-0.77	7.06502e-18	-0.24	0.00847852	-0.87	2.19917e-22	no
LOC109399837	1	253890841	254296083	-	protein_coding		transcriptional activator cubitus interruptus isoform X1|transcriptional activator cubitus interruptus isoform X2|transcriptional activator cubitus interruptus%2C transcript variant X1|transcriptional activator cubitus interruptus%2C transcript variant X2|transcriptional activator cubitus interruptus%2C transcript variant X3|transcriptional activator cubitus interruptus%2C transcript variant X4	3417.47	-0.03	0.819477	-0.39	2.59045e-06	-0.19	0.0359843	-0.29	0.000606964	-0.17	0.0552888	no
LOC109399839	1	253343379	253487774	-	protein_coding		serine/threonine-protein phosphatase 2A 56 kDa regulatory subunit epsilon isoform-like|serine/threonine-protein phosphatase 2A 56 kDa regulatory subunit epsilon isoform-like%2C transcript variant X1|serine/threonine-protein phosphatase 2A 56 kDa regulatory subunit epsilon isoform-like%2C transcript variant X2|serine/threonine-protein phosphatase 2A 56 kDa regulatory subunit epsilon isoform-like%2C transcript variant X3|serine/threonine-protein phosphatase 2A 56 kDa regulatory subunit epsilon isoform-like%2C transcript variant X4|serine/threonine-protein phosphatase 2A 56 kDa regulatory subunit epsilon isoform-like%2C transcript variant X5|serine/threonine-protein phosphatase 2A 56 kDa regulatory subunit epsilon isoform-like%2C transcript variant X6|serine/threonine-protein phosphatase 2A 56 kDa regulatory subunit epsilon isoform-like%2C transcript variant X7	8699.2	0.1	0.107954	0.03	0.615695	0.08	0.234772	-0.07	0.247931	0.02	0.732969	no
LOC109399840	1	253187741	253297988	-	protein_coding		LOW QUALITY PROTEIN: kinesin-like protein Klp98A|kinesin-like protein Klp98A	4772.93	0.2	0.000140396	0.06	0.270115	0.03	0.658503	0.1	0.050777	0.07	0.194623	no
LOC109399841	1	257576552	257594084	-	protein_coding		ras-related protein rab7-like|ras-related protein rab7-like%2C transcript variant X1|ras-related protein rab7-like%2C transcript variant X2	4253.53	-0.24	0.00039373	0.1	0.1763	0.01	0.945102	-0.06	0.4615	0.16	0.0194612	no
LOC109399844	1	257527517	257551123	+	protein_coding		flocculation protein FLO11	3959.24	0.14	0.15632	-0.23	0.00649252	-0.21	0.0163392	-0.3	0.000664939	-0.15	0.104278	no
LOC109399845	1	269166175	269211328	+	protein_coding		uncharacterized LOC109399845%2C transcript variant X1|uncharacterized LOC109399845%2C transcript variant X2|uncharacterized LOC109399845%2C transcript variant X3|uncharacterized LOC109399845%2C transcript variant X4|uncharacterized protein LOC109399845	1350.04	0.2	0.00363018	-0.03	0.682276	-0.09	0.204172	0.04	0.633002	-0.08	0.271284	no
LOC109399851	1	253096203	253098027	+	protein_coding		probable dolichyl pyrophosphate Glc1Man9GlcNAc2 alpha-1%2C3-glucosyltransferase	604.06	0.04	0.784037	0.06	0.614389	-0.07	0.554636	-0.29	0.00854314	-0.08	0.545773	no
LOC109399855	1	253526807	253529230	+	protein_coding		uncharacterized LOC109399855|uncharacterized protein LOC109399855	633.25	-0.13	0.232344	-0.12	0.221182	0.17	0.0782876	0.06	0.569734	-0.16	0.112118	no
LOC109399857	1	269036481	269063800	-	protein_coding		uncharacterized protein LOC109399857 isoform X2|zinc finger protein 865 isoform X1|zinc finger protein 865%2C transcript variant X1|zinc finger protein 865%2C transcript variant X2	1842.61	-0.17	0.00713535	-0.04	0.548054	-0.08	0.252754	0.1	0.13658	0.02	0.752927	no
LOC109399858	3	421198933	421527336	-	protein_coding		RNA-binding protein 24-A-like|RNA-binding protein 24-A-like%2C transcript variant X1|RNA-binding protein 24-A-like%2C transcript variant X2	4243.57	-0.04	0.681977	0.34	6.68895e-06	0.15	0.0616648	0.1	0.257074	0.12	0.166161	no
LOC109399863	1	269330375	269332253	+	protein_coding		WD40 repeat-containing protein SMU1	1020.04	-0.18	0.0157435	-0.29	3.64091e-05	-0.23	0.00116879	-0.2	0.0051246	-0.19	0.00964365	no
LOC109399864	1	253651678	253677133	-	protein_coding		sodium-independent sulfate anion transporter-like	272.23	0.5	0.00995353	-0.37	0.0387804	-0.57	0.00178041	-0.32	0.0868971	-0.12	0.583966	no
LOC109399865	1	253547460	253548293	+	protein_coding		39S ribosomal protein L43%2C mitochondrial-like	1137.08	-0.08	0.464531	-0.34	0.000158597	-0.08	0.431664	0.02	0.887397	-0.17	0.0715459	no
LOC109399873	1	253576958	253578328	+	protein_coding		zinc finger protein 865	741.47	-0.23	0.00806156	-0.23	0.0042233	-0.45	3.764e-08	-0.28	0.000817306	-0.2	0.0190123	no
LOC109399876	1	253154108	253161775	-	protein_coding		uncharacterized LOC109399876%2C transcript variant X1|uncharacterized LOC109399876%2C transcript variant X2|uncharacterized protein LOC109399876 isoform X1|uncharacterized protein LOC109399876 isoform X2	113.55	0.03	0.920467	0.19	0.375928	0.2	0.361635	0.07	0.759002	0.01	0.963173	no
LOC109399881	1	253596326	253599220	+	protein_coding		uncharacterized LOC109399881|uncharacterized protein LOC109399881	137.32	0.05	0.822057	0.34	0.0312035	0	0.999667	0.16	0.364939	0.2	0.264145	no
LOC109399922	3	168426441	168429012	-	pseudogene			11.78	-0.86	0.257572	-0.77	0.269942	0.56	0.415611	-0.61	0.400842	1.2	0.057618	no
LOC109399923	1	251834204	252285473	-	pseudogene			113.24	0.94	0.000245001	0.69	0.00519129	0.59	0.0213936	0.15	0.609387	-0.05	0.86914	no
LOC109399928	1	250254147	250254942	-	protein_coding		28S ribosomal protein S24%2C mitochondrial	1011.81	0.05	0.491071	0.03	0.679616	0	0.98672	-0.13	0.0455292	-0.11	0.107933	no
LOC109399932	1	250875060	250997163	-	protein_coding		ecotropic viral integration site 5 ortholog isoform X1|ecotropic viral integration site 5 ortholog isoform X2|ecotropic viral integration site 5 ortholog isoform X3|ecotropic viral integration site 5 ortholog isoform X4|ecotropic viral integration site 5 ortholog isoform X5|ecotropic viral integration site 5 ortholog%2C transcript variant X1|ecotropic viral integration site 5 ortholog%2C transcript variant X10|ecotropic viral integration site 5 ortholog%2C transcript variant X11|ecotropic viral integration site 5 ortholog%2C transcript variant X2|ecotropic viral integration site 5 ortholog%2C transcript variant X3|ecotropic viral integration site 5 ortholog%2C transcript variant X4|ecotropic viral integration site 5 ortholog%2C transcript variant X5|ecotropic viral integration site 5 ortholog%2C transcript variant X6|ecotropic viral integration site 5 ortholog%2C transcript variant X7|ecotropic viral integration site 5 ortholog%2C transcript variant X8|ecotropic viral integration site 5 ortholog%2C transcript variant X9	3547.97	0.26	6.63353e-06	-0.06	0.310542	-0.09	0.139408	-0.12	0.0427505	-0.11	0.0865153	no
LOC109399934	1	250892369	250894616	-	protein_coding		LOW QUALITY PROTEIN: nucleolar protein 10|nucleolar protein 10	1427.81	-0.04	0.723217	-0.16	0.0382769	0.03	0.784136	0.01	0.938282	-0.17	0.0363332	no
LOC109399937	1	251170740	251240763	+	protein_coding		LOW QUALITY PROTEIN: rootletin|rootletin	473.54	0.26	0.240602	0.87	3.42641e-06	1.07	1.25916e-08	0.42	0.036181	0.92	1.51059e-06	no
LOC109399938	1	251130009	251132789	-	protein_coding		uncharacterized LOC109399938|uncharacterized protein LOC109399938	8783.35	2.14	3.41779e-43	0.13	0.458814	-0.66	5.0235e-05	-0.08	0.683735	-0.36	0.0397531	no
LOC109399939	1	251110245	251112224	-	protein_coding		zinc finger and SCAN domain-containing protein 12-like	2425.26	-0.07	0.349818	0.04	0.564917	0.14	0.0290488	0.07	0.269528	0.17	0.00586462	no
LOC109399940	1	117370028	117371231	-	pseudogene			47	-0.45	0.177334	-0.43	0.156889	-0.5	0.111303	0.2	0.544745	-0.03	0.944974	no
LOC109399942	1	251086571	251090498	-	protein_coding		glutamyl-tRNA(Gln) amidotransferase subunit B%2C mitochondrial	794.15	-0.15	0.116474	-0.06	0.558625	0.09	0.368002	0.03	0.795247	0.09	0.354536	no
LOC109399943	1	250277115	250745759	-	protein_coding		CCR4-NOT transcription complex subunit 6-like|LOW QUALITY PROTEIN: CCR4-NOT transcription complex subunit 6-like	5644.1	-0.1	0.247591	0.25	0.000528064	0.32	1.03337e-05	0.06	0.429141	0.25	0.000865875	no
LOC109399951	1	251022968	251029082	+	protein_coding		LOW QUALITY PROTEIN: eukaryotic translation initiation factor 3 subunit D|eukaryotic translation initiation factor 3 subunit D	14427.6	-0.07	0.264692	0.02	0.793968	0.07	0.184806	0.18	0.000318828	-0.01	0.820082	no
LOC109399952	1	251000047	251017901	-	protein_coding		LOW QUALITY PROTEIN: protein penguin|protein penguin	4118.12	-0.15	0.013526	0.01	0.825609	0.22	0.000184803	0.18	0.00170163	-0.02	0.798052	no
LOC109399954	1	250999190	251000079	+	protein_coding		putative peptidyl-prolyl cis-trans isomerase dodo	1929.12	-0.08	0.317605	-0.13	0.054978	-0.14	0.0412484	-0.01	0.866623	-0.11	0.117331	no
LOC109399955	1	251072133	251075197	-	protein_coding		DEAD-box helicase Dbp80|DEAD-box helicase Dbp80%2C transcript variant X1|DEAD-box helicase Dbp80%2C transcript variant X2	4062.77	-0.12	0.0216561	-0.11	0.0349969	-0.05	0.369328	-0.01	0.91489	-0.04	0.49792	no
LOC109399958	1	251566845	251567893	+	protein_coding		probable small nuclear ribonucleoprotein Sm D2	1018.86	-0.11	0.320572	-0.37	0.000103523	-0.28	0.00450633	-0.23	0.0189272	-0.2	0.047108	no
LOC109399959	1	250239409	250252314	+	protein_coding		protein MMS22-like	1246.9	-0.1	0.192001	-0.14	0.0487537	-0.04	0.607352	-0.14	0.0462294	-0.05	0.570158	no
LOC109399960	1	251036894	251046413	-	protein_coding		LOW QUALITY PROTEIN: isoleucine--tRNA ligase%2C mitochondrial|isoleucine--tRNA ligase%2C mitochondrial	1146.47	-0.14	0.045628	0.24	0.000107768	0.39	2.0795e-10	0.27	2.13911e-05	0.2	0.00239324	no
LOC109399962	1	251556421	251557514	+	protein_coding		uncharacterized LOC109399962|uncharacterized protein LOC109399962	13.96	0.14	0.805982	0.29	0.536603	0.43	0.357955	0.82	0.0519726	0.29	0.569088	no
LOC109399965	1	250143040	250184052	-	protein_coding		LOW QUALITY PROTEIN: unconventional myosin-Ib|unconventional myosin-Ib	152.5	1.18	1.61407e-11	0.37	0.0309816	0.01	0.964576	-0.02	0.942915	-0.05	0.826101	no
LOC109399967	1	250750886	250752699	-	pseudogene			182.67	-0.32	0.0305952	-0.03	0.851614	0.02	0.92935	0.16	0.277133	0.21	0.173558	no
LOC109399968	1	251062449	251063661	+	protein_coding		GDNF-inducible zinc finger protein 1-like	1053.6	-0.34	0.00118612	-0.57	4.11821e-09	-0.38	0.000136511	-0.4	4.71232e-05	-0.3	0.00355441	no
LOC109400001	3	294581554	294610017	-	protein_coding		LOW QUALITY PROTEIN: uncharacterized protein LOC109400001|uncharacterized LOC109400001	1584.63	-0.1	0.31865	-0.35	5.50346e-05	-0.22	0.0176036	-0.2	0.0286342	-0.1	0.326131	no
LOC109400004	3	294888623	295301395	-	protein_coding		uncharacterized LOC109400004%2C transcript variant X1|uncharacterized LOC109400004%2C transcript variant X2|uncharacterized LOC109400004%2C transcript variant X3|uncharacterized LOC109400004%2C transcript variant X4|uncharacterized LOC109400004%2C transcript variant X5|uncharacterized protein LOC109400004 isoform X1|uncharacterized protein LOC109400004 isoform X2|uncharacterized protein LOC109400004 isoform X3|uncharacterized protein LOC109400004 isoform X4|uncharacterized protein LOC109400004 isoform X5	230.37	0.83	5.40833e-11	0.77	3.95353e-10	0.34	0.0097861	0.14	0.346943	0.18	0.225067	no
LOC109400007	2	432583939	432584959	-	protein_coding		eukaryotic translation initiation factor 3 subunit K	4098.6	-0.18	0.0201192	-0.26	0.000224972	-0.41	1.06151e-08	-0.21	0.00537657	-0.2	0.00668391	no
LOC109400009	3	294624058	294624795	+	protein_coding		54S ribosomal protein L12%2C mitochondrial	1672.44	0.12	0.183818	-0.33	1.65708e-05	-0.28	0.00031254	-0.21	0.00814408	-0.43	2.96232e-08	no
LOC109400011	1	191149803	191150689	+	pseudogene			56.26	0.33	0.243153	0.23	0.373334	-0.48	0.0719405	-0.43	0.111085	-0.55	0.0419655	no
LOC109400030	3	356465475	356631919	+	pseudogene			79.12	1.36	7.4015e-10	2.68	2.0779e-27	2.15	2.83849e-17	1.81	3.12337e-12	2.66	9.68591e-27	no
LOC109400032	1	23736366	23744359	-	protein_coding		uncharacterized LOC109400032|uncharacterized protein LOC109400032	183.31	0.01	0.974412	-2.54	1.35706e-27	-2.68	4.08697e-30	-2.34	1.5636e-23	-2.02	4.04119e-18	no
LOC109400033	1	215651992	215662566	-	pseudogene			27.6	-0.35	0.381579	0.88	0.0177572	1.64	3.10785e-06	0.81	0.0364459	1.07	0.00431598	no
LOC109400042	1	226389638	226390587	+	protein_coding		uncharacterized LOC109400042%2C transcript variant X1|uncharacterized LOC109400042%2C transcript variant X2|uncharacterized protein LOC109400042	302.61	-0.22	0.0966374	-0.44	0.000175518	-0.42	0.000408423	-0.25	0.0409355	-0.25	0.0467842	no
LOC109400047	1	225822579	225825355	+	protein_coding		serine-rich adhesin for platelets%2C transcript variant X1|serine-rich adhesin for platelets%2C transcript variant X2|uncharacterized protein LOC109400047 isoform X1|uncharacterized protein LOC109400047 isoform X2	8776.78	-0.08	0.447381	0.12	0.205735	0.22	0.014238	-0.09	0.377629	0.02	0.846621	no
LOC109400049	3	349389287	349404829	-	protein_coding		armadillo repeat-containing protein 2	87.38	-0.5	0.093694	-0.69	0.00994867	-0.09	0.786998	-0.1	0.740406	-0.64	0.0230724	no
LOC109400055	1	226526444	226557251	-	protein_coding		uncharacterized protein C7orf26 homolog	3130.76	-0.13	0.0576196	-0.51	1.04325e-17	-0.34	3.68913e-08	-0.55	1.25502e-19	-0.3	1.20338e-06	no
LOC109400056	1	226543310	226544284	+	protein_coding		ribosomal RNA-processing protein 7 homolog A	1012.05	-0.17	0.0567418	-0.25	0.00246517	-0.05	0.56575	-0.06	0.522742	-0.14	0.122958	no
LOC109400064	1	225989190	226001294	+	protein_coding		DNA-directed RNA polymerase II subunit RPB2|LOW QUALITY PROTEIN: DNA-directed RNA polymerase II subunit RPB2	5946	-0.02	0.724692	-0.04	0.476572	-0.07	0.184426	0.03	0.557295	-0.16	0.00191414	no
LOC109400065	1	225970198	225986289	-	protein_coding		LOW QUALITY PROTEIN: Werner syndrome ATP-dependent helicase|Werner syndrome ATP-dependent helicase	1750.94	-0.23	0.00192362	-0.23	0.00111439	-0.13	0.0765154	-0.05	0.502242	-0.01	0.928086	no
LOC109400069	1	226345596	226380053	-	protein_coding		transmembrane protein 245 isoform X1|transmembrane protein 245 isoform X2|transmembrane protein 245 isoform X3|transmembrane protein 245 isoform X4|transmembrane protein 245 isoform X5|transmembrane protein 245 isoform X6|transmembrane protein 245 isoform X7|transmembrane protein 245 isoform X8|transmembrane protein 245 isoform X9|transmembrane protein 245%2C transcript variant X1|transmembrane protein 245%2C transcript variant X10|transmembrane protein 245%2C transcript variant X2|transmembrane protein 245%2C transcript variant X3|transmembrane protein 245%2C transcript variant X4|transmembrane protein 245%2C transcript variant X5|transmembrane protein 245%2C transcript variant X6|transmembrane protein 245%2C transcript variant X7|transmembrane protein 245%2C transcript variant X8|transmembrane protein 245%2C transcript variant X9	1902.38	-0.04	0.683014	-0.46	7.37102e-10	-0.29	0.000177781	-0.35	6.12786e-06	-0.46	2.66709e-09	no
LOC109400079	1	225062762	225075481	-	protein_coding		LOW QUALITY PROTEIN: MICOS complex subunit Mic60|MICOS complex subunit Mic60	9253.26	-0.09	0.118048	0.14	0.00566261	0.06	0.242504	0.18	0.000361395	0.01	0.939054	no
LOC109400082	1	231672672	231675797	+	protein_coding		60S ribosomal protein L4	48965	-0.08	0.436726	0.56	1.1135e-10	0.45	5.41345e-07	0.52	2.9738e-09	0.36	6.66244e-05	no
LOC109400085	1	223853127	223854550	+	protein_coding		uncharacterized LOC109400085|uncharacterized protein LOC109400085	44.62	-0.76	0.00570756	0.63	0.0315831	1.53	1.44746e-08	0.75	0.0109856	0.98	0.00073362	no
LOC109400091	1	225138671	225159434	+	protein_coding		LOW QUALITY PROTEIN: exosome component 10|exosome component 10	4030.31	-0.33	1.67408e-05	0.39	1.26747e-07	0.45	1.97528e-09	0.39	1.79682e-07	0.4	1.06657e-07	no
LOC109400093	1	225190363	225254759	+	protein_coding		longitudinals lacking protein%2C isoforms N/O/W/X/Y-like isoform X2|protein bric-a-brac 2-like isoform X1|protein bric-a-brac 2-like isoform X3|protein bric-a-brac 2-like%2C transcript variant X1|protein bric-a-brac 2-like%2C transcript variant X2|protein bric-a-brac 2-like%2C transcript variant X3|protein bric-a-brac 2-like%2C transcript variant X4|protein bric-a-brac 2-like%2C transcript variant X5|protein bric-a-brac 2-like%2C transcript variant X6|protein bric-a-brac 2-like%2C transcript variant X7|protein bric-a-brac 2-like%2C transcript variant X8	1842.19	0.1	0.236948	0.35	2.50959e-07	0.12	0.0979699	0.14	0.0534478	0.14	0.0693175	no
LOC109400096	1	224660224	224719702	+	protein_coding		uncharacterized LOC109400096%2C transcript variant X1|uncharacterized LOC109400096%2C transcript variant X2|uncharacterized protein LOC109400096	1380.92	0.29	0.01064	0.33	0.0022663	0.41	0.00017147	0.24	0.0317561	0.08	0.534278	no
LOC109400097	1	226150706	226165679	-	protein_coding		protein arginine N-methyltransferase 1	2943.52	-0.4	2.01724e-05	-0.53	5.41108e-09	-0.21	0.0333532	-0.42	7.46174e-06	-0.16	0.123109	no
LOC109400099	1	224885008	224890124	+	protein_coding		zinc finger and BTB domain-containing protein 41-like|zinc finger and BTB domain-containing protein 41-like%2C transcript variant X1|zinc finger and BTB domain-containing protein 41-like%2C transcript variant X2	691.08	-0.5	3.20009e-07	-0.37	0.000122156	-0.12	0.255854	-0.29	0.00372068	0.15	0.16108	no
LOC109400103	1	223483797	223565225	-	protein_coding		LOW QUALITY PROTEIN: beta-alanine transporter|beta-alanine transporter	408.42	0.01	0.934613	-0.27	0.0329506	0.97	1.09792e-16	0.37	0.003655	0.17	0.217106	no
LOC109400106	1	224902895	224919094	-	pseudogene			823.66	0.09	0.544117	-0.73	5.37552e-10	-0.1	0.449671	-0.45	0.000171269	-0.71	3.30539e-09	no
LOC109400108	1	224834259	224852342	-	protein_coding		LOW QUALITY PROTEIN: myoneurin|myoneurin	1925.57	-0.2	0.00457007	-0.11	0.115035	-0.14	0.0425153	-0.14	0.0441762	0.01	0.905002	no
LOC109400119	1	226095181	226097663	+	pseudogene			320.87	0.09	0.623213	0.44	0.00276354	-0.16	0.347387	0.04	0.823565	0.12	0.491596	no
LOC109400120	1	226097839	226098528	-	protein_coding		low molecular weight phosphotyrosine protein phosphatase 1-like	771.45	0.21	0.0736772	0.24	0.0296712	0.12	0.297661	0.19	0.10653	-0.15	0.229534	no
LOC109400124	1	223664882	223716197	+	protein_coding		LOW QUALITY PROTEIN: xaa-Pro aminopeptidase ApepP|xaa-Pro aminopeptidase ApepP	1028.92	-0.04	0.663495	-0.04	0.645979	0.05	0.605129	0.15	0.0711723	0.09	0.352499	no
LOC109400127	1	226053459	226055799	-	protein_coding		zinc finger protein 652-A-like|zinc finger protein 652-A-like%2C transcript variant X1|zinc finger protein 652-A-like%2C transcript variant X2	342.79	-0.38	0.000430448	-0.32	0.00263009	0.38	0.00015047	-0.03	0.808657	0.25	0.019911	no
LOC109400129	1	223639021	223641863	-	protein_coding		lachesin-like|lachesin-like%2C transcript variant X1|lachesin-like%2C transcript variant X2	195.57	0.36	0.0112701	-0.02	0.907883	-0.13	0.384601	-0.18	0.216344	-0.27	0.0497189	no
LOC109400132	1	226142469	226145581	-	protein_coding		zinc finger protein 2-like	222.81	-0.39	0.00610234	-0.7	5.79388e-08	-0.66	5.32107e-07	-0.33	0.013527	0.1	0.512365	no
LOC109400134	3	403700247	403710279	+	protein_coding		uncharacterized LOC109400134|uncharacterized protein LOC109400134	4.57	1.14	0.169836	0.5	0.50108	-0.61	0.472694	-0.78	0.356498	-0.72	0.407564	no
LOC109400137	1	224418872	224419555	-	protein_coding		fatty acid hydroxylase domain-containing protein 2-like	60.37	-0.7	0.000152	0.25	0.231433	-0.13	0.560717	-0.25	0.25388	0.05	0.840565	no
LOC109400166	3	86934478	86936440	-	pseudogene			692.32	0.1	0.416049	0.48	1.40238e-06	0.3	0.00429505	0.17	0.114126	-0.03	0.816105	no
LOC109400172	3	87302182	87303486	-	pseudogene			232.76	0.32	0.00510418	0.55	3.03074e-07	0.18	0.12772	0.36	0.00156531	0.15	0.236656	no
LOC109400174	3	212154044	212579631	+	protein_coding		optomotor-blind protein isoform X1|optomotor-blind protein isoform X2|optomotor-blind protein isoform X3|optomotor-blind protein isoform X4|optomotor-blind protein isoform X5|optomotor-blind protein isoform X6|optomotor-blind protein%2C transcript variant X1|optomotor-blind protein%2C transcript variant X2|optomotor-blind protein%2C transcript variant X3|optomotor-blind protein%2C transcript variant X4|optomotor-blind protein%2C transcript variant X5|optomotor-blind protein%2C transcript variant X6	265.95	0.53	0.000985023	0.87	9.94099e-09	0.98	1.63662e-10	0.65	4.42095e-05	0.62	0.000119437	no
LOC109400178	3	86533945	86567494	+	pseudogene			44.14	0.16	0.606669	-0.89	3.94064e-05	-0.95	1.60875e-05	-1.02	4.37633e-06	-0.5	0.0228763	no
LOC109400185	3	86830171	86934147	+	protein_coding		nuclear protein localization protein 4 homolog isoform X1|nuclear protein localization protein 4 homolog isoform X2|nuclear protein localization protein 4 homolog%2C transcript variant X1|nuclear protein localization protein 4 homolog%2C transcript variant X2	2616.83	-0.01	0.939303	-0.2	6.1258e-05	-0.19	0.000129939	-0.21	2.55377e-05	-0.22	1.32788e-05	no
LOC109400186	3	87062103	87255257	-	protein_coding		RNA-binding protein Musashi homolog 2-like isoform X1|RNA-binding protein Musashi homolog 2-like isoform X2|RNA-binding protein Musashi homolog 2-like isoform X3|RNA-binding protein Musashi homolog 2-like%2C transcript variant X1|RNA-binding protein Musashi homolog 2-like%2C transcript variant X2|RNA-binding protein Musashi homolog 2-like%2C transcript variant X3	6630.52	0.04	0.616257	-0.19	0.00431698	-0.15	0.0288798	-0.27	4.57985e-05	-0.22	0.000933535	no
LOC109400187	3	87013445	87132025	+	protein_coding		uncharacterized LOC109400187|uncharacterized protein LOC109400187	1854.24	0.25	0.06562	0.8	3.19059e-11	0.19	0.163984	0.21	0.120129	-0.05	0.754036	no
LOC109400190	3	85615390	85686833	+	protein_coding		transcription factor E2f1|transcription factor E2f1%2C transcript variant X1|transcription factor E2f1%2C transcript variant X2|transcription factor E2f1%2C transcript variant X3|transcription factor E2f1%2C transcript variant X4|transcription factor E2f1%2C transcript variant X5	14768.5	-0.15	0.0455919	-0.34	3.86077e-07	-0.1	0.180806	-0.13	0.085653	-0.02	0.825056	no
LOC109400194	3	87720836	87733938	+	protein_coding		nuclear RNA export factor 2-like	2486.93	0.06	0.252084	-0.2	3.36012e-05	-0.18	0.000233128	-0.18	0.000233739	-0.11	0.0369611	no
LOC109400195	3	85234222	85255623	+	protein_coding		MFS-type transporter SLC18B1-like isoform X1|MFS-type transporter SLC18B1-like isoform X2|MFS-type transporter SLC18B1-like%2C transcript variant X1|MFS-type transporter SLC18B1-like%2C transcript variant X2	1199.87	0.19	0.14461	-0.63	3.18202e-08	-0.37	0.00199948	-0.51	1.19137e-05	-0.04	0.810088	no
LOC109400201	3	85132804	85199177	+	protein_coding		protein takeout-like	731.51	0.07	0.624327	0.42	0.000436186	0.14	0.306736	0.02	0.91875	-0.28	0.0282424	no
LOC109400203	3	84876395	84895601	+	protein_coding		protein takeout-like	177.31	-0.1	0.624368	0.16	0.361993	-0.21	0.226676	-0.03	0.901225	-0.02	0.936201	no
LOC109400204	3	87707586	87708902	-	protein_coding		uncharacterized LOC109400204|uncharacterized protein LOC109400204	544.99	0.14	0.0802013	-0.23	0.00113042	-0.37	1.42753e-07	-0.24	0.00108686	-0.33	3.31605e-06	no
LOC109400207	3	84800699	84831566	+	protein_coding		protein takeout-like	106.78	-0.03	0.916877	0.28	0.174963	0.18	0.426257	0.58	0.00308029	0.39	0.0581319	no
LOC109400208	3	86579234	86608793	-	protein_coding		soluble guanylate cyclase 88E	43.03	1.13	4.83116e-06	0.67	0.00363268	0.26	0.317111	0.16	0.574389	0.04	0.907346	no
LOC109400219	1	346374850	346408150	+	protein_coding		uncharacterized LOC109400219|uncharacterized protein LOC109400219	9.09	-0.81	0.39063	-0.25	0.78919	1.65	0.0349845	1.26	0.119159	-0.88	0.368163	no
LOC109400229	1	351843342	352129345	+	protein_coding		LOW QUALITY PROTEIN: uncharacterized protein LOC109400229|uncharacterized LOC109400229	44.55	0.65	0.0681149	1.34	5.45018e-05	1.06	0.0021233	0.56	0.127747	0.59	0.119136	no
LOC109400240	3	211647086	211654891	-	protein_coding		protein unc-119 homolog	626.84	0.13	0.291508	-0.11	0.331791	-0.11	0.378168	-0.31	0.00611194	-0.12	0.347655	no
LOC109400246	1	345974889	345978476	+	protein_coding		zinc finger protein Xfin	3376.76	-0.06	0.404841	-0.09	0.108575	-0.01	0.887211	-0.08	0.205523	-0.12	0.0472014	no
LOC109400247	1	345986468	345988491	-	protein_coding		zinc finger protein 32|zinc finger protein 32%2C transcript variant X1|zinc finger protein 32%2C transcript variant X2	2903.67	-0.32	8.16933e-08	-0.09	0.133229	-0.37	3.10189e-10	-0.27	5.43413e-06	-0.14	0.0274217	no
LOC109400249	3	403932284	403935983	+	protein_coding		uncharacterized LOC109400249|uncharacterized protein LOC109400249	31.57	-0.91	0.0210322	0.63	0.131419	1.16	0.00353069	1.7	8.37136e-06	0.93	0.0250302	no
LOC109400251	1	346919647	346922020	+	protein_coding		heat shock protein 70 A1-like	35.93	-0.25	0.608545	1.05	0.0111948	1.26	0.00228765	1.28	0.00207205	1.55	0.000155823	no
LOC109400252	1	346929849	346932099	-	protein_coding		heat shock protein 70 A1-like	169.59	-1.6	1.78495e-07	1.31	3.32241e-05	0.61	0.0723775	1.32	3.53439e-05	1.06	0.00129678	no
LOC109400255	1	351517533	351565166	-	protein_coding		dynein beta chain%2C ciliary-like isoform X1|dynein beta chain%2C ciliary-like isoform X2|dynein beta chain%2C ciliary-like isoform X3|dynein beta chain%2C ciliary-like isoform X4|dynein beta chain%2C ciliary-like%2C transcript variant X1|dynein beta chain%2C ciliary-like%2C transcript variant X2|dynein beta chain%2C ciliary-like%2C transcript variant X3|dynein beta chain%2C ciliary-like%2C transcript variant X4	241.78	0.32	0.204856	0.79	0.000399347	-0.22	0.392961	-0.34	0.17173	-0.2	0.440646	no
LOC109400257	1	346296709	346354513	+	protein_coding		extensin-1-like	37.01	0.13	0.808215	0.91	0.0242949	0.55	0.203803	0.72	0.0895825	-0.22	0.668155	no
LOC109400270	1	346941940	346944456	-	protein_coding		heat shock protein 70 B2-like	56.57	-0.72	0.0468086	1.86	2.51764e-07	1.37	0.000281161	1.75	2.08835e-06	1.08	0.00581184	no
LOC109400279	2	320079344	320085668	+	protein_coding		uncharacterized LOC109400279|uncharacterized protein LOC109400279	8.68	-1.03	0.163039	-1.89	0.00298655	-4.08	1.32156e-06	-3.62	3.71511e-06	-2.87	4.85787e-05	no
LOC109400281	2	318896585	319227319	-	pseudogene			136.27	1.18	6.18083e-09	2.06	8.12419e-24	1.1	3.49572e-07	1.27	2.81677e-09	1.2	3.04398e-08	no
LOC109400287	2	321399020	321404692	+	protein_coding		LOW QUALITY PROTEIN: peptidyl-prolyl cis-trans isomerase-like 3|peptidyl-prolyl cis-trans isomerase-like 3	638.98	-0.32	1.55812e-05	-0.33	4.66728e-06	-0.19	0.0102258	-0.17	0.0199544	-0.15	0.0494218	no
LOC109400294	2	320923171	320968198	-	protein_coding	Transporter	multidrug resistance-associated protein 1-like isoform X1|multidrug resistance-associated protein 1-like isoform X10|multidrug resistance-associated protein 1-like isoform X11|multidrug resistance-associated protein 1-like isoform X12|multidrug resistance-associated protein 1-like isoform X2|multidrug resistance-associated protein 1-like isoform X3|multidrug resistance-associated protein 1-like isoform X4|multidrug resistance-associated protein 1-like isoform X5|multidrug resistance-associated protein 1-like isoform X6|multidrug resistance-associated protein 1-like isoform X7|multidrug resistance-associated protein 1-like isoform X8|multidrug resistance-associated protein 1-like isoform X9|multidrug resistance-associated protein 1-like%2C transcript variant X1|multidrug resistance-associated protein 1-like%2C transcript variant X10|multidrug resistance-associated protein 1-like%2C transcript variant X11|multidrug resistance-associated protein 1-like%2C transcript variant X12|multidrug resistance-associated protein 1-like%2C transcript variant X2|multidrug resistance-associated protein 1-like%2C transcript variant X3|multidrug resistance-associated protein 1-like%2C transcript variant X4|multidrug resistance-associated protein 1-like%2C transcript variant X5|multidrug resistance-associated protein 1-like%2C transcript variant X6|multidrug resistance-associated protein 1-like%2C transcript variant X7|multidrug resistance-associated protein 1-like%2C transcript variant X8|multidrug resistance-associated protein 1-like%2C transcript variant X9	4618.39	0.48	8.65122e-13	0.22	0.00134459	0.14	0.0430881	0.03	0.675319	0.12	0.109763	no
LOC109400297	2	320947194	320977423	+	protein_coding		PIH1 domain-containing protein 1	1404.65	-0.16	0.0316766	-0.11	0.124593	0.03	0.691644	-0.09	0.252581	0.05	0.569171	no
LOC109400308	2	319719070	320065898	+	protein_coding		metallo-beta-lactamase domain-containing protein 1	2736.91	-0.01	0.91498	0.51	1.01299e-07	0.27	0.00897699	0.35	0.000551937	0.26	0.0106215	no
LOC109400327	2	319666442	319674007	-	protein_coding		very long-chain specific acyl-CoA dehydrogenase%2C mitochondrial-like	19684.2	-0.3	3.38359e-06	-0.15	0.0245509	-0.32	3.881e-07	0.11	0.0952004	-0.14	0.0428674	no
LOC109400335	2	320118722	320472199	-	protein_coding		leucine-rich repeat-containing G-protein coupled receptor 5-like	196.51	0.23	0.193938	0.11	0.534949	0.19	0.273744	0.02	0.927	-0.06	0.756753	no
LOC109400336	3	211254284	211475953	+	protein_coding		somatomedin-B and thrombospondin type-1 domain-containing protein-like|somatomedin-B and thrombospondin type-1 domain-containing protein-like%2C transcript variant X1|somatomedin-B and thrombospondin type-1 domain-containing protein-like%2C transcript variant X2	336.23	0.12	0.42585	0.33	0.0086824	0.1	0.475279	0.4	0.00165562	0.38	0.00362537	no
LOC109400337	2	319628788	319641741	+	protein_coding		leucine carboxyl methyltransferase 1	2469.47	0.05	0.421097	-0.1	0.0730037	-0.03	0.667876	-0.06	0.300478	0.07	0.256741	no
LOC109400340	2	319516252	319602637	+	protein_coding		neurogenic protein big brain	62.83	-0.44	0.0344895	0.01	0.963534	0.02	0.933974	0	0.995993	0.12	0.625398	no
LOC109400343	2	320997690	320999343	-	protein_coding		GTP-binding protein 10 homolog	740.37	-0.15	0.11581	-0.21	0.0153043	-0.08	0.41565	-0.05	0.61843	-0.32	0.000354589	no
LOC109400348	2	320912464	320913593	-	protein_coding		uncharacterized LOC109400348%2C transcript variant X1|uncharacterized LOC109400348%2C transcript variant X2|uncharacterized protein LOC109400348 isoform X1|uncharacterized protein LOC109400348 isoform X2	370.61	-0.26	0.037774	0.34	0.00437126	0.39	0.00116601	0.48	5.11716e-05	0.66	1.43469e-08	no
LOC109400349	2	319658920	319661193	-	protein_coding		very long-chain specific acyl-CoA dehydrogenase%2C mitochondrial-like	19.14	0.07	0.905509	2.01	2.56371e-05	1.76	0.000372097	2.29	1.58801e-06	2.12	1.18385e-05	no
LOC109400358	2	318762025	318765107	-	protein_coding		RNA polymerase II degradation factor 1-like	16.66	-0.69	0.289648	0.91	0.158148	2.63	6.09124e-06	1.27	0.0445378	1.73	0.0049602	no
LOC109400362	3	143556745	143566668	+	protein_coding		uncharacterized LOC109400362|uncharacterized protein LOC109400362	26.62	-0.96	0.0153816	-0.27	0.523123	-0.44	0.295341	-0.25	0.559128	-0.28	0.539935	no
LOC109400364	3	152037326	152205566	-	protein_coding		regulator of G-protein signaling loco-like isoform X1|regulator of G-protein signaling loco-like isoform X2|regulator of G-protein signaling loco-like isoform X3|regulator of G-protein signaling loco-like isoform X4|regulator of G-protein signaling loco-like isoform X5|regulator of G-protein signaling loco-like%2C transcript variant X1|regulator of G-protein signaling loco-like%2C transcript variant X2|regulator of G-protein signaling loco-like%2C transcript variant X3|regulator of G-protein signaling loco-like%2C transcript variant X4|regulator of G-protein signaling loco-like%2C transcript variant X5|regulator of G-protein signaling loco-like%2C transcript variant X6|uncharacterized protein LOC109400364 isoform X6	2370.47	-0.21	0.045331	0.04	0.730723	0.45	1.45853e-06	0.28	0.00408791	0.18	0.0783614	no
LOC109400366	3	152302850	152319270	-	protein_coding		cullin-5-like	862.37	-0.13	0.173305	-0.22	0.00690088	-0.11	0.226696	-0.11	0.200833	-0.04	0.688147	no
LOC109400367	3	144057539	144112179	-	pseudogene			1910.22	0.01	0.947192	-0.37	0.000819125	-0.39	0.000512587	-0.54	8.39354e-07	-0.31	0.00752853	no
LOC109400368	3	143964691	144040499	-	protein_coding		trophoblast glycoprotein-like	287.18	-0.03	0.850595	-0.04	0.760123	-0.07	0.628367	0.2	0.114269	0.13	0.328288	no
LOC109400370	3	143770835	143772428	+	pseudogene			745.05	-0.31	0.00131889	0.16	0.105393	0.6	6.24506e-11	0.54	8.17472e-09	0.56	1.30668e-09	no
LOC109400371	3	152277163	152277838	+	protein_coding		28S ribosomal protein S18a%2C mitochondrial	406.9	0.15	0.298063	-0.13	0.324923	-0.43	0.000840703	-0.52	3.67343e-05	-0.29	0.0296954	no
LOC109400372	3	152278400	152279614	-	protein_coding		COMM domain-containing protein 2-like	186.02	-0.39	0.0239062	-0.85	2.53063e-08	-0.96	5.65541e-10	-1.11	7.04388e-13	-1.27	3.17766e-16	no
LOC109400373	3	152270127	152271504	-	protein_coding		UPF0160 protein	371.65	0.71	0.00157633	-0.3	0.178521	-0.18	0.4519	-0.41	0.0682711	-0.84	9.46378e-05	no
LOC109400374	3	152289317	152290198	+	protein_coding		uncharacterized LOC109400374|uncharacterized protein LOC109400374	645.29	-0.09	0.412081	-0.11	0.267938	-0.08	0.426571	-0.14	0.14611	-0.26	0.00599806	no
LOC109400382	1	112429342	112470799	+	protein_coding		E3 ubiquitin-protein ligase Nedd-4-like isoform X1|E3 ubiquitin-protein ligase Nedd-4-like isoform X2|E3 ubiquitin-protein ligase Nedd-4-like isoform X3|E3 ubiquitin-protein ligase Nedd-4-like isoform X4|E3 ubiquitin-protein ligase Nedd-4-like%2C transcript variant X1|E3 ubiquitin-protein ligase Nedd-4-like%2C transcript variant X2|E3 ubiquitin-protein ligase Nedd-4-like%2C transcript variant X3|E3 ubiquitin-protein ligase Nedd-4-like%2C transcript variant X4	1720.26	0.33	0.00565232	0.63	1.71266e-08	0.46	6.50741e-05	0.22	0.0640051	-0.06	0.663173	no
LOC109400387	1	113150387	113151271	-	protein_coding		uncharacterized LOC109400387|uncharacterized protein LOC109400387	1258.33	0.03	0.732509	-0.08	0.205288	-0.28	1.1293e-05	-0.28	7.02131e-06	-0.12	0.0788207	no
LOC109400394	1	112968128	113058445	+	protein_coding		lopap-like|lopap-like%2C transcript variant X1|lopap-like%2C transcript variant X2	278.6	-0.64	1.55787e-05	-0.23	0.140441	-0.07	0.666924	0.06	0.739179	0.07	0.677847	no
LOC109400408	1	267071594	267098822	-	protein_coding		LOW QUALITY PROTEIN: protein Skeletor%2C isoforms B/C|protein Skeletor%2C isoforms B/C	524.34	-0.37	0.0202543	-0.32	0.033893	0.41	0.00658368	0.16	0.313686	-0.04	0.853822	no
LOC109400411	1	265173995	265176982	-	protein_coding		TATA box-binding protein-associated factor RNA polymerase I subunit B	1020.22	0.06	0.572082	-0.44	6.3907e-09	-0.35	3.94333e-06	-0.42	2.98363e-08	-0.32	3.037e-05	no
LOC109400412	1	267104156	267105687	-	protein_coding		allantoicase-like	1735.03	-1.66	8.51527e-30	-0.01	0.971821	-0.44	0.00568789	-0.32	0.048796	0	0.991157	no
LOC109400415	1	266935166	266969100	-	protein_coding		uncharacterized LOC109400415|uncharacterized protein LOC109400415	39.41	0.94	0.00723643	-0.81	0.00470627	-0.1	0.761352	-0.65	0.0276031	-0.2	0.539758	no
LOC109400417	1	266911734	266913129	-	protein_coding		E3 ubiquitin-protein ligase HERC2	217.14	-0.09	0.623749	0.45	0.00142284	0.23	0.13824	0.41	0.00435862	-0.22	0.174197	no
LOC109400418	1	266913210	266930430	+	protein_coding		ADP-ribosylation factor-like protein 3	70.98	-0.16	0.56502	0.27	0.275945	-0.07	0.795441	0.07	0.801456	-0.41	0.121863	no
LOC109400419	1	265112921	265114397	+	protein_coding		interferon-inducible double-stranded RNA-dependent protein kinase activator A homolog isoform X1|interferon-inducible double-stranded RNA-dependent protein kinase activator A homolog isoform X2|interferon-inducible double-stranded RNA-dependent protein kinase activator A homolog%2C transcript variant X1|interferon-inducible double-stranded RNA-dependent protein kinase activator A homolog%2C transcript variant X2	2551.97	-0.19	0.0580255	-0.25	0.00492332	-0.59	2.39016e-11	-0.29	0.00147776	-0.44	1.42098e-06	no
LOC109400433	1	273887796	274255461	+	protein_coding		LOW QUALITY PROTEIN: filamin-A|filamin-A	16678.5	0.15	0.0783895	0.25	0.00126883	0.15	0.0582245	0.06	0.528953	0.02	0.846332	no
LOC109400437	3	351852500	351870645	+	protein_coding		uncharacterized LOC109400437|uncharacterized protein LOC109400437	7.91	2.03	0.00929487	1.48	0.029291	1.88	0.00507052	1.64	0.016591	1.44	0.0419473	no
LOC109400443	1	269574937	269578776	-	protein_coding		carbonic anhydrase 2	28.98	1.23	0.000310657	0.53	0.090101	0.48	0.147739	0.52	0.10653	-0.12	0.772891	no
LOC109400444	1	272951729	272969567	-	protein_coding		LOW QUALITY PROTEIN: protein D3|protein D3	8.26	-0.14	0.898768	-0.81	0.301574	-0.26	0.757482	-0.42	0.61837	0.58	0.469156	no
LOC109400459	1	270251565	270278364	-	protein_coding		leucine-rich repeat and death domain-containing protein 1-like	13.55	0.95	0.0503769	0.46	0.310119	-0.77	0.122196	-1.02	0.041363	-0.29	0.591914	no
LOC109400467	3	413385534	413386771	+	protein_coding		caspase-like	118.54	0.18	0.422885	-0.06	0.778939	0.12	0.572424	0.01	0.961834	0.34	0.0815015	no
LOC109400469	1	269226047	269302495	-	protein_coding		uncharacterized LOC109400469%2C transcript variant X1|uncharacterized LOC109400469%2C transcript variant X2|uncharacterized LOC109400469%2C transcript variant X3|uncharacterized LOC109400469%2C transcript variant X4|uncharacterized LOC109400469%2C transcript variant X5|uncharacterized LOC109400469%2C transcript variant X6|uncharacterized LOC109400469%2C transcript variant X7|uncharacterized LOC109400469%2C transcript variant X8|uncharacterized protein LOC109400469 isoform X1|uncharacterized protein LOC109400469 isoform X2|uncharacterized protein LOC109400469 isoform X3|uncharacterized protein LOC109400469 isoform X4|uncharacterized protein LOC109400469 isoform X5|uncharacterized protein LOC109400469 isoform X6|uncharacterized protein LOC109400469 isoform X7	14724	0.18	0.00109854	0.08	0.158356	0.08	0.190455	-0.03	0.634974	0.1	0.0784434	no
LOC109400471	1	269730940	269732866	-	protein_coding		protein Aatf	1217.18	-0.14	0.0859861	-0.21	0.00475306	0.07	0.370619	0.16	0.0367003	0.05	0.533276	no
LOC109400475	1	273108072	273139117	+	pseudogene			6322.58	0.05	0.280486	0.12	0.00172304	0.23	6.16992e-09	0.13	0.00181972	0.16	4.27198e-05	no
LOC109400476	1	270717414	270731236	-	protein_coding		LOW QUALITY PROTEIN: protein transport protein Sec23A|protein transport protein Sec23A	3799.59	-0.05	0.426866	-0.22	4.84879e-05	-0.25	4.70849e-06	-0.15	0.00762704	-0.17	0.0023135	no
LOC109400479	1	269698788	269714384	+	protein_coding		uncharacterized LOC109400479|uncharacterized protein LOC109400479	1853.01	-0.04	0.551345	0.01	0.880821	0.03	0.680347	0.15	0.00506766	-0.08	0.208606	no
LOC109400482	1	272604462	272621080	-	protein_coding		uncharacterized LOC109400482|uncharacterized protein LOC109400482	5048.88	-0.12	0.172816	0.31	7.91472e-05	0.45	1.09687e-08	0.32	6.52927e-05	0.38	2.10626e-06	no
LOC109400486	1	270644851	270656118	+	protein_coding		uncharacterized LOC109400486|uncharacterized protein LOC109400486	621.97	0	0.995651	0.35	0.00113042	0.11	0.345741	-0.02	0.866057	-0.34	0.00305106	no
LOC109400487	1	270706227	270717370	+	protein_coding		calcineurin B homologous protein 1-like	4292.02	0.01	0.951018	-0.06	0.552261	-0.32	0.00106418	-0.2	0.0439089	0.02	0.874487	no
LOC109400488	1	274300291	274563396	-	protein_coding		uncharacterized LOC109400488|uncharacterized protein LOC109400488	997.31	-0.32	4.8878e-06	-0.13	0.0708371	0.17	0.0151737	0.1	0.156314	0.14	0.0560175	no
LOC109400497	1	274265401	274286058	-	protein_coding		uncharacterized LOC109400497%2C transcript variant X1|uncharacterized LOC109400497%2C transcript variant X2|uncharacterized protein LOC109400497 isoform X1|uncharacterized protein LOC109400497 isoform X2	2658.11	-0.1	0.17398	-0.13	0.058774	-0.07	0.300843	-0.1	0.13951	0.01	0.926397	no
LOC109400498	1	271728873	271730192	-	protein_coding		GDP-fucose transporter 1	422.49	-0.1	0.302685	0.15	0.0942276	0.07	0.493274	0.16	0.0793161	-0.02	0.867417	no
LOC109400499	1	271727638	271728948	+	protein_coding		TBC1 domain family member 7	398.03	-0.45	1.67676e-05	-0.15	0.161197	-0.11	0.324849	-0.25	0.0213227	0.08	0.497642	no
LOC109400501	1	271556022	271565041	-	protein_coding		RNA pseudouridylate synthase domain-containing protein 1-like isoform X1|RNA pseudouridylate synthase domain-containing protein 1-like isoform X2|RNA pseudouridylate synthase domain-containing protein 1-like%2C transcript variant X1|RNA pseudouridylate synthase domain-containing protein 1-like%2C transcript variant X2	1190.05	0.02	0.861188	-0.19	0.0336259	-0.27	0.00287126	-0.18	0.0524641	-0.07	0.480566	no
LOC109400504	1	269679007	269695289	-	protein_coding		vesicle transport protein GOT1B|vesicle transport protein GOT1B%2C transcript variant X1|vesicle transport protein GOT1B%2C transcript variant X2	623.71	-0.1	0.336687	-0.06	0.565799	-0.14	0.145329	-0.18	0.0727743	-0.01	0.944918	no
LOC109400507	1	271414458	271467359	+	protein_coding		2%2C3-bisphosphoglycerate-dependent phosphoglycerate mutase-like%2C transcript variant X1|2%2C3-bisphosphoglycerate-dependent phosphoglycerate mutase-like%2C transcript variant X2|2%2C3-bisphosphoglycerate-dependent phosphoglycerate mutase-like%2C transcript variant X3|2%2C3-bisphosphoglycerate-dependent phosphoglycerate mutase-like%2C transcript variant X4|2%2C3-bisphosphoglycerate-dependent phosphoglycerate mutase-like%2C transcript variant X5|2%2C3-bisphosphoglycerate-dependent phosphoglycerate mutase-like%2C transcript variant X6|2%2C3-bisphosphoglycerate-dependent phosphoglycerate mutase-like%2C transcript variant X7|2%2C3-bisphosphoglycerate-dependent phosphoglycerate mutase-like%2C transcript variant X8|uncharacterized protein LOC109400507 isoform X1|uncharacterized protein LOC109400507 isoform X2	1403.29	-0.42	0.000119445	0.37	0.000563163	0.15	0.183908	0.51	1.24806e-06	0.24	0.0317124	no
LOC109400515	1	269662960	269675062	+	protein_coding		ADP%2CATP carrier protein 2	57640.1	-0.04	0.828224	0.51	0.000194292	0.06	0.703563	0.28	0.0591118	-0.33	0.0252528	no
LOC109400525	1	270758579	270780498	+	protein_coding		alpha-tocopherol transfer protein-like	281.43	0.01	0.945125	0.16	0.310478	0.01	0.960183	-0.02	0.924487	-0.01	0.973255	no
LOC109400529	1	271916226	271917613	-	protein_coding		formylglycine-generating enzyme-like	76.29	0.32	0.137617	0.17	0.410981	-0.09	0.695585	0.12	0.574012	0.28	0.168761	no
LOC109400531	1	269028692	269030801	-	protein_coding		zinc finger protein 148-like	546.71	-0.13	0.29391	-0.89	7.04822e-20	-0.37	0.000252057	-0.41	4.94005e-05	-0.41	4.05847e-05	no
LOC109400574	2	150593834	150595084	+	protein_coding		uncharacterized LOC109400574|uncharacterized protein LOC109400574	254.29	-0.37	0.0005229	0.19	0.0810405	0.1	0.40139	0.02	0.88166	0.08	0.54389	no
LOC109400576	2	148093991	148095162	-	protein_coding		uncharacterized LOC109400576|uncharacterized protein LOC109400576	57.76	-0.01	0.984502	-0.35	0.160996	-0.03	0.932375	0.15	0.583389	0.24	0.374056	no
LOC109400578	2	150619045	150620310	+	protein_coding		uncharacterized LOC109400578|uncharacterized protein LOC109400578	100.07	-0.77	9.81284e-05	0.75	0.000336126	0.94	5.56433e-06	0.95	4.68211e-06	0.78	0.000246135	no
LOC109400579	2	148061923	148064550	-	protein_coding		uncharacterized LOC109400579|uncharacterized protein LOC109400579	96.63	-0.15	0.504012	-0.38	0.0317569	-0.39	0.0318938	-0.35	0.0532326	-0.06	0.795289	no
LOC109400594	2	151806043	151916239	-	protein_coding		ankyrin repeat domain-containing protein 11-like isoform X1|ankyrin repeat domain-containing protein 11-like isoform X2|ankyrin repeat domain-containing protein 11-like%2C transcript variant X1|ankyrin repeat domain-containing protein 11-like%2C transcript variant X2|ankyrin repeat domain-containing protein 11-like%2C transcript variant X3|ankyrin repeat domain-containing protein 12-like isoform X3	7735.15	-0.11	0.0739928	0.04	0.515225	0.23	5.72542e-05	0.14	0.0155816	0.07	0.298047	no
LOC109400598	2	151472604	151473652	+	protein_coding		uncharacterized LOC109400598|uncharacterized protein LOC109400598	9.47	1.08		-1.4		-2.91		-2.15		-1.78		no
LOC109400600	2	151144958	151319800	+	protein_coding		nuclear hormone receptor FTZ-F1	1333.54	0.23	0.0258987	0.42	1.15223e-05	0.55	6.59559e-09	0.23	0.0243964	0.38	9.20738e-05	no
LOC109400603	2	150759547	150771104	+	protein_coding		probable medium-chain specific acyl-CoA dehydrogenase%2C mitochondrial	8589.92	-0.06	0.555775	0.03	0.730984	-0.51	1.8814e-11	0.08	0.3609	-0.1	0.240721	no
LOC109400613	2	147954258	148008126	-	protein_coding		ion-translocating oxidoreductase complex subunit C-like|uncharacterized protein LOC109400613	625.36	-0.73	2.42717e-09	-0.33	0.00799234	0.14	0.310592	0.16	0.24386	-0.08	0.583515	no
LOC109400614	2	149833804	150398674	+	protein_coding		neurocalcin homolog|neurocalcin homolog%2C transcript variant X1|neurocalcin homolog%2C transcript variant X2|neurocalcin homolog%2C transcript variant X3|neurocalcin homolog%2C transcript variant X4	1370.53	0.1	0.386982	-0.12	0.197187	-0.26	0.00608028	-0.45	7.41357e-07	-0.31	0.000951239	no
LOC109400616	2	147869990	147895682	-	protein_coding		flightin-like isoform X1|flightin-like isoform X2|flightin-like%2C transcript variant X1|flightin-like%2C transcript variant X2|flightin-like%2C transcript variant X3	6176.6	-0.03	0.863049	0.38	0.000519316	0.11	0.351182	0.16	0.165298	-0.01	0.964246	no
LOC109400618	2	152883493	152884329	-	protein_coding		LOW QUALITY PROTEIN: biogenesis of lysosome-related organelles complex 1 subunit 4-like|biogenesis of lysosome-related organelles complex 1 subunit 4-like	546.35	-0.28	0.00475233	-0.16	0.108575	0.07	0.506318	0.14	0.179624	0.05	0.645021	no
LOC109400620	2	148112559	148113843	-	protein_coding		uncharacterized LOC109400620|uncharacterized protein LOC109400620	66.65	-0.98	6.35824e-05	-0.3	0.242782	-0.28	0.299988	-0.34	0.198695	-0.33	0.230743	no
LOC109400621	2	149855724	150330112	+	protein_coding		neuronal calcium sensor 2-like isoform X1|neuronal calcium sensor 2-like isoform X2|neuronal calcium sensor 2-like%2C transcript variant X1|neuronal calcium sensor 2-like%2C transcript variant X2|neuronal calcium sensor 2-like%2C transcript variant X3|neuronal calcium sensor 2-like%2C transcript variant X4	44.46	0.74	0.00580524	0.42	0.0986961	0.38	0.148953	0.21	0.444686	0.31	0.253831	no
LOC109400633	2	155143988	155144707	+	protein_coding		uncharacterized LOC109400633|uncharacterized protein LOC109400633	530.74	-0.06	0.602507	-0.42	2.31334e-06	-0.19	0.0432565	-0.35	0.000124294	-0.38	3.26489e-05	no
LOC109400634	2	155486038	155486868	-	protein_coding		oxidoreductase-like domain-containing protein 1|oxidoreductase-like domain-containing protein 1%2C transcript variant X1|oxidoreductase-like domain-containing protein 1%2C transcript variant X2	472.15	-0.25	0.00529444	0	0.971986	0.01	0.898592	0.11	0.233783	0.02	0.870574	no
LOC109400635	3	349371293	349384612	-	protein_coding		gustatory receptor for sugar taste 43a-like|gustatory receptor for sugar taste 43a-like%2C transcript variant X1|gustatory receptor for sugar taste 43a-like%2C transcript variant X2	22.91	0.67	0.0663269	0.05	0.896171	0.4	0.218361	-0.11	0.779393	-0.24	0.522383	no
LOC109400644	2	154608029	154656594	-	protein_coding		LOW QUALITY PROTEIN: nucleosome-remodeling factor subunit NURF301-like|nucleosome-remodeling factor subunit NURF301-like	19337.2	0.34	2.8252e-08	0.09	0.151813	0.05	0.439221	0.02	0.818724	0.05	0.535154	no
LOC109400646	2	153064557	153067664	-	protein_coding		vacuolar protein sorting-associated protein 53 homolog	599.17	-0.36	6.53036e-05	-0.61	1.40401e-13	-0.26	0.00204462	-0.14	0.131462	-0.4	2.13774e-06	no
LOC109400649	2	153071302	153102073	+	protein_coding		polycomb group protein Pc-like|polycomb group protein Pc-like%2C transcript variant X1|polycomb group protein Pc-like%2C transcript variant X2	1740.8	-0.75	3.17472e-09	-0.57	4.77056e-06	0.16	0.260903	-0.4	0.00203045	-0.22	0.11807	no
LOC109400650	2	153053871	153055899	-	protein_coding		uncharacterized LOC109400650|uncharacterized protein LOC109400650	186.76	-0.12	0.622229	-0.45	0.0185505	-0.55	0.00516588	-0.85	9.43527e-06	-0.88	6.32067e-06	no
LOC109400654	2	154938682	155136801	+	protein_coding		vacuolar protein sorting-associated protein 26B-like|vacuolar protein sorting-associated protein 26B-like%2C transcript variant X1|vacuolar protein sorting-associated protein 26B-like%2C transcript variant X2|vacuolar protein sorting-associated protein 26B-like%2C transcript variant X3	3495.92	-0.12	0.0243766	-0.06	0.258638	0.17	0.000685941	0.02	0.800036	0	0.990002	no
LOC109400660	2	155136837	155137615	-	protein_coding		39S ribosomal protein L54%2C mitochondrial	948.28	0.08	0.4671	-0.28	0.00129613	-0.24	0.00690468	-0.08	0.404922	-0.16	0.077002	no
LOC109400662	2	155850816	155867704	-	protein_coding		uncharacterized LOC109400662|uncharacterized protein LOC109400662	13.57	-0.53	0.319291	-1.12	0.010559	-0.56	0.209715	-0.68	0.121879	-0.91	0.0417489	no
LOC109400664	2	155751920	155753487	-	protein_coding		LOW QUALITY PROTEIN: mitochondrial ribonuclease P protein 1 homolog|mitochondrial ribonuclease P protein 1 homolog	1478.09	-0.21	0.000612892	-0.28	1.85535e-06	0	0.959906	-0.12	0.0479461	-0.18	0.00381228	no
LOC109400665	2	141415855	141447887	+	protein_coding		DE-cadherin-like|LOW QUALITY PROTEIN: DE-cadherin-like	1322.51	0	0.970938	-0.25	0.00441957	-0.12	0.191204	-0.17	0.066094	-0.06	0.592472	no
LOC109400672	2	155510125	155553792	-	protein_coding		23 kDa integral membrane protein-like	13203.3	0.15	0.0789868	0.08	0.336863	0.03	0.760399	-0.07	0.404854	0.06	0.489378	no
LOC109400676	2	154094953	154504001	+	protein_coding		homeobox protein Hox-D9-like isoform X2|homeobox protein Hox-D9-like%2C transcript variant X1|homeobox protein Hox-D9-like%2C transcript variant X2|homeobox protein Hox-D9-like%2C transcript variant X3|homeobox protein Hox-D9-like%2C transcript variant X4|homeobox protein Hox-D9-like%2C transcript variant X5|homeobox protein Hox-D9-like%2C transcript variant X6|splicing factor%2C proline- and glutamine-rich-like isoform X1	8084.74	0.04	0.521682	0.12	0.0281638	0.07	0.240432	-0.02	0.775333	0.03	0.701926	no
LOC109400677	2	155836482	155838546	+	protein_coding		LOW QUALITY PROTEIN: eukaryotic translation initiation factor 2 subunit 2-like|eukaryotic translation initiation factor 2 subunit 2-like	6870.24	-0.05	0.562211	-0.25	4.13185e-05	-0.08	0.276698	-0.14	0.0297061	-0.23	0.000359977	no
LOC109400679	2	155838393	155839588	-	protein_coding		uncharacterized LOC109400679|uncharacterized protein LOC109400679	388.99	-0.45	4.66482e-05	-0.42	0.000112989	-0.32	0.00341359	-0.24	0.0337966	-0.15	0.204275	no
LOC109400684	2	153745111	153748351	-	protein_coding		LOW QUALITY PROTEIN: valine--tRNA ligase|valine--tRNA ligase	1187.92	0.08	0.35074	-0.21	0.00668864	-0.22	0.00381011	-0.3	7.65221e-05	-0.17	0.0319734	no
LOC109400687	2	154782944	154888750	-	protein_coding		lactosylceramide 1%2C3-N-acetyl-beta-D-glucosaminyltransferase-like|lactosylceramide 1%2C3-N-acetyl-beta-D-glucosaminyltransferase-like%2C transcript variant X1|lactosylceramide 1%2C3-N-acetyl-beta-D-glucosaminyltransferase-like%2C transcript variant X2	1780.18	-0.22	0.00119628	-0.09	0.21736	0.03	0.684668	-0.04	0.582572	0.09	0.230418	no
LOC109400697	2	154668984	154679794	+	protein_coding		islet cell autoantigen 1-like	290.9	-0.65	1.17114e-05	0.02	0.895969	-0.05	0.767025	0.5	0.000737905	-0.1	0.599018	no
LOC109400708	2	473381741	473384615	-	protein_coding		uncharacterized LOC109400708|uncharacterized protein LOC109400708	28.37	-1.2	0.0414928	-1.09	0.0510481	-0.93	0.106202	-0.08	0.90758	1.38	0.00843897	no
LOC109400714	2	156657592	156658333	+	protein_coding		protein diaphanous homolog 1	5.31	-0.41	0.577592	1.14	0.110139	0.75	0.339932	0.93	0.221135	0.32	0.72529	no
LOC109400722	2	158387557	158508167	+	protein_coding		inositol 1%2C4%2C5-trisphosphate receptor-like isoform X1|inositol 1%2C4%2C5-trisphosphate receptor-like isoform X2|inositol 1%2C4%2C5-trisphosphate receptor-like isoform X3|inositol 1%2C4%2C5-trisphosphate receptor-like isoform X4|inositol 1%2C4%2C5-trisphosphate receptor-like%2C transcript variant X1|inositol 1%2C4%2C5-trisphosphate receptor-like%2C transcript variant X2|inositol 1%2C4%2C5-trisphosphate receptor-like%2C transcript variant X3|inositol 1%2C4%2C5-trisphosphate receptor-like%2C transcript variant X4	5838.79	0.33	4.46884e-07	0.08	0.260357	0.11	0.119049	0.11	0.110729	0.04	0.606002	no
LOC109400724	2	157001809	157037479	-	protein_coding		uncharacterized LOC109400724%2C transcript variant X1|uncharacterized LOC109400724%2C transcript variant X2|uncharacterized LOC109400724%2C transcript variant X3|uncharacterized protein LOC109400724	7101.02	0.08	0.301663	0.04	0.596628	0.03	0.65618	0.02	0.845128	0.08	0.274682	no
LOC109400727	2	158899482	158904516	-	protein_coding		serine/threonine-protein kinase fray2-like	1065.37	0.14	0.0948716	-0.2	0.00678224	-0.1	0.215859	-0.22	0.00353253	-0.17	0.0286743	no
LOC109400731	2	158260240	158289645	-	protein_coding		patj homolog	1411.35	0.26	6.11576e-05	0.23	0.000333581	0.19	0.00289523	0.29	5.42972e-06	0.17	0.00952533	no
LOC109400732	2	156980139	156994673	+	protein_coding		uncharacterized oxidoreductase YjmC|uncharacterized protein LOC109400732	1492.3	-0.42	0.00103537	0	0.984415	-0.02	0.877274	0.08	0.593685	-0.33	0.0111206	no
LOC109400734	2	156936802	156994850	-	protein_coding		ADP-ribose glycohydrolase OARD1 isoform X1|ADP-ribose glycohydrolase OARD1 isoform X2|ADP-ribose glycohydrolase OARD1%2C transcript variant X1|ADP-ribose glycohydrolase OARD1%2C transcript variant X2	521.08	-0.27	0.0658823	-0.14	0.352647	-0.1	0.499395	-0.05	0.737668	-0.01	0.953434	no
LOC109400736	1	300221507	300232727	-	protein_coding		keratin%2C type II cytoskeletal 1-like	21588.9	-0.5	4.83559e-08	-0.11	0.248163	0.15	0.122196	0.2	0.0313839	0.1	0.321246	no
LOC109400737	2	179673846	179704968	+	protein_coding		acetyl-coenzyme A synthetase-like	2897.41	2.05	6.71633e-59	1.28	8.12419e-24	0.14	0.348561	0.07	0.633199	0.65	1.02764e-06	no
LOC109400740	2	179495155	179497296	+	protein_coding		pescadillo homolog	6876.6	-0.05	0.762944	1.3	1.54896e-31	1.28	2.5869e-30	1.58	4.65515e-46	1.15	1.25339e-24	no
LOC109400744	2	156574333	156584786	-	protein_coding		acyl-coenzyme A thioesterase 13-like	625.08	-0.29	0.00502664	0.18	0.0868005	0.16	0.138792	0.3	0.00316184	0.41	4.51189e-05	no
LOC109400747	2	157100755	157105026	+	protein_coding		integrin-linked protein kinase	1379.29	-0.09	0.303414	0.07	0.359259	0	0.980066	0.18	0.0169704	-0.03	0.765655	no
LOC109400749	2	157625840	157858140	-	protein_coding		protein vein-like	388.66	0.29	0.0238271	0.11	0.367422	0.03	0.823494	0.07	0.617769	-0.16	0.221739	no
LOC109400750	2	157512957	157525185	-	protein_coding		uncharacterized LOC109400750|uncharacterized protein LOC109400750	1070.92	0.13	0.424414	-0.08	0.604784	-0.4	0.00246346	-0.44	0.000869954	-0.26	0.0682643	no
LOC109400752	2	157046301	157048561	+	protein_coding		multifunctional methyltransferase subunit TRM112-like protein	566.79	-0.32	0.00192516	-0.39	6.43544e-05	-0.16	0.130338	-0.15	0.146248	-0.32	0.001294	no
LOC109400757	1	300169668	300190661	+	protein_coding		uncharacterized LOC109400757|uncharacterized protein LOC109400757	2437.37	-0.14	0.0844919	-0.47	3.73939e-11	-0.17	0.0279592	-0.27	0.000326366	-0.27	0.000387458	no
LOC109400760	2	179717284	179718938	+	protein_coding		inositol monophosphatase 1	124.74	0.04	0.872115	-0.52	0.00125316	-0.33	0.0446938	-0.26	0.120648	0.1	0.570828	no
LOC109400761	2	156752057	156914052	+	protein_coding		trithorax group protein osa-like	67.65	1.23	8.16661e-06	0.63	0.017195	0.07	0.83129	0.25	0.40589	-0.16	0.636553	no
LOC109400762	2	156887185	156887851	-	protein_coding		cysteine-rich venom protein 6-like	20.88	1.58	0.00283368	3.45	8.93471e-09	1.21	0.0851661	2.29	0.000334925	3.82	2.59799e-10	no
LOC109400763	3	413533502	413534590	-	protein_coding		39S ribosomal protein L15%2C mitochondrial	477.2	0.01	0.931691	-0.33	0.000454306	-0.48	3.41479e-07	-0.14	0.168123	-0.27	0.00553216	no
LOC109400767	1	300108408	300159917	+	protein_coding		LOW QUALITY PROTEIN: uncharacterized protein LOC109400767|uncharacterized LOC109400767	3180.62	0.39	1.48044e-05	0.19	0.0347348	0.15	0.120272	-0.07	0.521861	0.2	0.0312109	no
LOC109400777	3	418277993	418601872	+	protein_coding		CD151 antigen-like isoform X1|CD151 antigen-like isoform X2|CD151 antigen-like%2C transcript variant X1|CD151 antigen-like%2C transcript variant X2|CD151 antigen-like%2C transcript variant X3|CD151 antigen-like%2C transcript variant X4|CD151 antigen-like%2C transcript variant X5|CD151 antigen-like%2C transcript variant X6|CD151 antigen-like%2C transcript variant X7|CD151 antigen-like%2C transcript variant X8|CD151 antigen-like%2C transcript variant X9	239.61	0.19	0.107103	0.35	0.0010566	0.45	1.71388e-05	0.23	0.0390403	-0.02	0.893467	no
LOC109400780	3	418384876	418386020	-	protein_coding		farnesol dehydrogenase-like	1620.64	0.91	2.97713e-07	10.3	2.33832e-79	10.29	3.63804e-79	9.9	4.94101e-73	9.75	5.08259e-71	no
LOC109400781	3	417799164	417800156	+	protein_coding		farnesol dehydrogenase-like	1349.9	3.54	4.50097e-90	0.95	4.27057e-08	0.64	0.000408417	1.13	1.03925e-10	0.38	0.0440429	no
LOC109400785	3	416789474	417161067	+	protein_coding		protein NEL-like isoform X2|protein kinase C-binding protein NELL1-like isoform X3|protein kinase C-binding protein NELL1-like isoform X4|protein kinase C-binding protein NELL2-like isoform X1|protein kinase C-binding protein NELL2-like isoform X5|protein kinase C-binding protein NELL2-like%2C transcript variant X1|protein kinase C-binding protein NELL2-like%2C transcript variant X2|protein kinase C-binding protein NELL2-like%2C transcript variant X3|protein kinase C-binding protein NELL2-like%2C transcript variant X4|protein kinase C-binding protein NELL2-like%2C transcript variant X5	399.55	0.72	2.65106e-06	0.88	3.51331e-09	0.56	0.000326676	0.64	3.51702e-05	0.52	0.000932819	no
LOC109400786	3	417064469	417071832	-	pseudogene			64.77	0.76	0.00017163	1.38	8.94434e-12	0.84	0.00011236	0.87	6.12674e-05	0.95	1.02651e-05	no
LOC109400791	1	299794294	299812304	+	protein_coding		cysteine protease ATG4D	793.74	-0.86	2.59044e-14	-0.64	9.69592e-09	-0.18	0.13067	-0.19	0.109527	0.26	0.0268728	no
LOC109400795	3	417286470	417289349	+	protein_coding		uncharacterized LOC109400795|uncharacterized protein LOC109400795	3003.36	-0.05	0.547038	-0.12	0.0734922	-0.09	0.231856	-0.13	0.0575972	-0.06	0.451597	no
LOC109400801	3	417181161	417195201	-	protein_coding		probable tubulin polyglutamylase TTLL1|probable tubulin polyglutamylase TTLL1%2C transcript variant X1|probable tubulin polyglutamylase TTLL1%2C transcript variant X2	33.99	-1.65	0.000315482	0.46	0.379164	1.66	0.000336603	1.63	0.000442556	1.55	0.0010715	no
LOC109400807	3	113778645	113780611	+	protein_coding	Synaptic protein	glutamate receptor ionotropic%2C delta-1-like	4.92	2.26	0.00471758	1.42	0.0408238	0.08	0.927615	-0.88	0.328317	-0.79	0.389948	no
LOC109400808	3	113889343	113902942	-	protein_coding	Synaptic protein	glutamate receptor U1-like	9.81	0.6	0.2601	2.3	2.24283e-05	0.24	0.753507	0.79	0.221869	0.48	0.509932	no
LOC109400810	3	113961129	113964427	+	protein_coding		uncharacterized LOC109400810|uncharacterized protein LOC109400810	5.56	0.92	0.227922	1.59	0.0270259	0.79	0.335093	0.56	0.513888	0	0.997252	no
LOC109400816	3	114098518	114100809	-	protein_coding		uncharacterized LOC109400816|uncharacterized protein LOC109400816	12.53	0.34	0.532441	-0.06	0.911865	0.21	0.663961	-0.67	0.16901	0.05	0.924529	no
LOC109400818	1	365537465	365538808	-	protein_coding		WD repeat-containing protein 91-like	287.45	-0.05	0.764628	-1.4	4.74389e-29	-1.54	1.73097e-34	-1.54	4.85148e-34	-1.38	6.58523e-28	no
LOC109400821	3	115266652	115277539	+	protein_coding		gustatory receptor for sugar taste 64a-like	10.09	-1.37	0.0177288	-2.03	6.7868e-05	-1.18	0.00926657	-1.15	0.011596	-0.22	0.641658	no
LOC109400824	3	114249647	114272004	+	pseudogene			54.32	0.54	0.0402342	1.83	1.88495e-12	1.11	6.40457e-05	0.37	0.240309	1	0.000402749	no
LOC109400828	3	114340541	114342018	+	protein_coding		altered inheritance of mitochondria protein 3-like	26.05	0.2	0.755893	0.56	0.298114	-0.02	0.981466	-0.79	0.165016	-0.22	0.732773	no
LOC109400845	3	114948678	115055979	+	protein_coding		small heat shock protein hspG3-like isoform X1|small heat shock protein hspG3-like isoform X2|small heat shock protein hspG3-like%2C transcript variant X1|small heat shock protein hspG3-like%2C transcript variant X2	89.13	1.05	3.07659e-05	0.44	0.0720454	0.19	0.495457	-0.03	0.92981	0.05	0.862754	no
LOC109400850	3	115156918	115168571	-	protein_coding		protein FAM114A2	2381.05	-0.09	0.200786	-0.01	0.92887	-0.1	0.13379	-0.02	0.758403	-0.06	0.375717	no
LOC109400851	3	115155762	115156962	+	protein_coding		probable dimethyladenosine transferase	1397.26	0	0.982624	-0.21	0.000339646	-0.05	0.45784	-0.02	0.77134	-0.2	0.000839375	no
LOC109400858	3	113498706	113503886	+	protein_coding		phosphoenolpyruvate carboxykinase [GTP]	3783.57	-3.33	2.43548e-42	-1.72	4.27259e-12	-1.49	3.45194e-09	-1.56	6.38137e-10	-0.98	0.000162882	Do
LOC109400859	3	119231457	119234296	+	protein_coding		phosphoenolpyruvate carboxykinase [GTP]	789.62	-3.09	3.42886e-30	-1.85	1.26896e-11	-1.83	3.18045e-11	-1.31	3.08285e-06	-1.73	4.82338e-10	Do
LOC109400860	3	114122168	114151682	-	protein_coding		atypical kinase COQ8B%2C mitochondrial-like	1730.86	-0.17	0.0046786	0.16	0.00651252	0.29	3.78835e-07	0.24	3.21278e-05	0.17	0.0044281	no
LOC109400861	3	114121356	114122131	+	protein_coding	OBP	general odorant-binding protein 19d-like	412.21	-0.49	0.0106293	0.14	0.498999	0.49	0.00923644	0.52	0.0050729	0.26	0.192852	no
LOC109400867	3	113623766	113624880	+	protein_coding		60S ribosomal protein L36-like	156135	-0.21	0.00131151	-0.11	0.108035	-0.18	0.00729856	0.06	0.431745	0.06	0.399118	no
LOC109400870	3	115145078	115155638	-	protein_coding		LOW QUALITY PROTEIN: double-strand break repair protein MRE11|double-strand break repair protein MRE11	1887.02	-0.01	0.934864	-0.19	0.000117226	-0.12	0.0243272	-0.17	0.00111476	-0.18	0.000356481	no
LOC109400871	3	115254528	115256782	+	protein_coding		integrator complex subunit 10	943.04	-0.1	0.207419	-0.21	0.00295129	-0.2	0.00691399	-0.06	0.456187	-0.09	0.289472	no
LOC109400873	3	113480734	113483304	+	pseudogene			78.53	-6.17	1.16478e-10	-1.43	0.168654	-2.31	0.0314374	-1.98	0.06289	0.06	0.962615	no
LOC109400874	3	114720149	114777594	+	protein_coding		transcription factor SPT20 homolog	166.49	0.51	0.00125407	0.15	0.362081	-0.19	0.246872	-0.05	0.782651	-0.03	0.864509	no
LOC109400876	1	295431804	295433083	-	protein_coding		DNA repair protein XRCC3-like	66.87	-0.34	0.149333	-0.14	0.553076	0.21	0.358895	0.3	0.160365	0.04	0.894587	no
LOC109400878	3	115209857	115211464	-	protein_coding		sialic acid synthase-like	83.24	0.65	0.00473945	1.11	4.26197e-07	1.6	8.55186e-14	0.9	7.82385e-05	0.48	0.0493245	no
LOC109400880	3	300501325	300519849	-	pseudogene			24.4	1.06	0.0119739	0.61	0.126032	-0.31	0.492964	-0.34	0.462773	0.1	0.838772	no
LOC109400885	3	113795521	113810597	-	protein_coding		forkhead box protein I1-B-like	75.18	1	0.000113753	2.06	1.19507e-15	0.66	0.022711	0.3	0.336569	0.12	0.743533	no
LOC109400886	1	295399880	295409238	+	protein_coding		regulator of G-protein signaling 7-like	64.19	0.45	0.0563462	1.4	2.82143e-10	0.04	0.894278	0.53	0.0350013	0.15	0.615316	no
LOC109400889	1	168253897	168255440	+	protein_coding		fibrinogen-like protein A	105.87	0.01	0.98743	-1.4	1.6737e-13	-1.7	1.52488e-18	-1.42	1.29294e-13	-0.93	1.12553e-06	no
LOC109400890	1	168147839	168349383	+	protein_coding		doublesex- and mab-3-related transcription factor A2-like	110.58	0.74	0.000103133	1.56	2.61321e-16	1.29	4.88076e-11	1.85	1.43417e-22	0.99	1.02764e-06	no
LOC109400894	1	165828679	166199191	+	protein_coding		uncharacterized LOC109400894|uncharacterized protein LOC109400894	46.53	0.12	0.75245	-0.29	0.317751	0.56	0.0336417	0.02	0.95382	-0.12	0.71571	no
LOC109400899	1	167989473	167990236	+	protein_coding		uncharacterized LOC109400899|uncharacterized protein LOC109400899	6665.92	0.11	0.334894	0.42	7.19053e-06	-0.1	0.327101	0.15	0.150749	-0.22	0.0330659	no
LOC109400905	1	167037233	167626210	+	protein_coding		protein bric-a-brac 1-like isoform X4|sex determination protein fruitless-like isoform X1|sex determination protein fruitless-like isoform X2|sex determination protein fruitless-like isoform X3|sex determination protein fruitless-like isoform X5|sex determination protein fruitless-like isoform X6|sex determination protein fruitless-like isoform X7|sex determination protein fruitless-like isoform X8|sex determination protein fruitless-like isoform X9|sex determination protein fruitless-like%2C transcript variant X1|sex determination protein fruitless-like%2C transcript variant X10|sex determination protein fruitless-like%2C transcript variant X11|sex determination protein fruitless-like%2C transcript variant X2|sex determination protein fruitless-like%2C transcript variant X3|sex determination protein fruitless-like%2C transcript variant X4|sex determination protein fruitless-like%2C transcript variant X5|sex determination protein fruitless-like%2C transcript variant X6|sex determination protein fruitless-like%2C transcript variant X7|sex determination protein fruitless-like%2C transcript variant X8|sex determination protein fruitless-like%2C transcript variant X9	11168.2	-0.02	0.845253	-0.26	0.000792111	-0.11	0.171007	-0.28	0.000292227	-0.18	0.0288877	no
LOC109400906	1	365315464	365346154	-	protein_coding		LOW QUALITY PROTEIN: twinfilin|twinfilin	1481.41	0.21	0.0267684	0.22	0.0123863	0.18	0.0541893	-0.09	0.331208	0.14	0.142772	no
LOC109400914	1	166899478	166902091	+	protein_coding		constitutive coactivator of PPAR-gamma-like protein 1	780.41	1.02	0.000224404	2.55	1.38124e-22	1.14	3.47558e-05	1.41	1.91054e-07	2.46	9.68981e-21	no
LOC109400917	1	232714142	232739093	+	protein_coding		TWiK family of potassium channels protein 12-like|TWiK family of potassium channels protein 12-like%2C transcript variant X1|TWiK family of potassium channels protein 12-like%2C transcript variant X2	71.05	-0.58	0.00890772	-0.42	0.0496416	-0.12	0.622086	-0.02	0.934682	-0.1	0.700923	no
LOC109400918	1	295296019	295297692	+	protein_coding		uncharacterized LOC109400918|uncharacterized protein LOC109400918	599.9	-0.03	0.797295	-0.08	0.446504	-0.01	0.943855	0.07	0.475394	-0.21	0.0273254	no
LOC109400919	3	24521163	24524322	+	pseudogene			7.03	-0.55	0.466457	-0.69	0.291359	-1.02	0.133391	-1.4	0.0436451	-0.23	0.759805	no
LOC109400928	1	295236297	295265041	-	protein_coding		LOW QUALITY PROTEIN: transcription elongation factor B polypeptide 3-like|transcription elongation factor B polypeptide 3-like	1818.92	-0.09	0.240493	0.08	0.275356	-0.02	0.791916	0.28	1.54068e-05	0.13	0.0521863	no
LOC109400933	1	168008504	168009417	+	protein_coding		uncharacterized LOC109400933|uncharacterized protein LOC109400933	457.55	-0.04	0.819614	0.14	0.328865	0.33	0.0199159	0.43	0.00168531	0.42	0.00259672	no
LOC109400937	1	294079325	294300917	-	protein_coding		LOW QUALITY PROTEIN: cadherin-87A-like|cadherin-87A-like	660.92	-0.27	0.0524185	-0.47	0.000179408	0.15	0.290644	-0.35	0.00731233	-0.3	0.0269178	no
LOC109400959	1	294614959	294617154	-	protein_coding		polyserase-2-like	684.21	0.8	1.77731e-13	0.27	0.0151099	-0.45	4.87817e-05	0.21	0.0677388	0.39	0.000419079	no
LOC109400963	2	443856178	443858088	+	pseudogene			60.08	0.19	0.550566	-0.38	0.133757	-0.08	0.772054	0.67	0.00418688	0.96	2.33534e-05	no
LOC109400970	1	294806938	294808402	+	protein_coding		protein D2	1752.85	-0.91	0.0363251	-0.06	0.896171	2.52	1.31011e-10	2.39	1.04998e-09	1.67	3.66724e-05	no
LOC109400973	2	308881289	308898185	+	protein_coding		dynein assembly factor with WDR repeat domains 1|dynein assembly factor with WDR repeat domains 1%2C transcript variant X1|dynein assembly factor with WDR repeat domains 1%2C transcript variant X2|dynein assembly factor with WDR repeat domains 1%2C transcript variant X3|dynein assembly factor with WDR repeat domains 1%2C transcript variant X4	57.97	-0.01	0.993358	-2.25	3.43939e-10	-2.77	4.58348e-14	-3.55	2.75623e-20	-2.55	3.2519e-12	no
LOC109400976	3	421807394	421841069	+	protein_coding		LOW QUALITY PROTEIN: alsin homolog|alsin homolog	676.27	-0.53	2.87336e-14	0.28	0.000175073	0.5	3.63702e-12	0.73	1.57053e-25	0.63	1.02322e-18	no
LOC109400978	2	309001746	309044751	+	protein_coding		serine/threonine-protein kinase ATM-like	1734.35	0.26	0.00607813	-0.05	0.632158	0.02	0.885201	0.01	0.91134	0.12	0.253154	no
LOC109400980	2	308982749	308998873	+	protein_coding		syntenin-1-like isoform X1|syntenin-1-like isoform X2|syntenin-1-like%2C transcript variant X1|syntenin-1-like%2C transcript variant X2	2576.15	0.03	0.584459	0.04	0.454287	-0.04	0.489318	-0.09	0.0638811	0.19	9.04923e-05	no
LOC109400989	2	308952839	308982499	-	protein_coding		importin-13	2987.76	0	0.98295	0.07	0.283511	0.09	0.187545	0.05	0.492089	0.13	0.0404826	no
LOC109400990	2	305654002	305696570	-	protein_coding	Synaptic protein	LOW QUALITY PROTEIN: voltage-dependent calcium channel subunit alpha-2/delta-3-like|voltage-dependent calcium channel subunit alpha-2/delta-3-like	244.41	0.33	0.019976	0.08	0.562238	-0.11	0.443311	-0.1	0.510281	-0.38	0.00625829	no
LOC109400992	1	293955653	294015625	-	protein_coding		retinal dehydrogenase 2-like	1548.33	0.09	0.544526	0.03	0.832432	0.28	0.0303085	-0.23	0.0785551	-0.25	0.0553638	no
LOC109400994	2	308005226	308214001	+	protein_coding		protein rolling stone-like|protein rolling stone-like%2C transcript variant X1|protein rolling stone-like%2C transcript variant X2|protein rolling stone-like%2C transcript variant X3	1014.83	0.09	0.606132	0.21	0.155729	0.32	0.0284852	-0.29	0.0504046	0.19	0.230542	no
LOC109400996	2	309050540	309059239	-	protein_coding		LOW QUALITY PROTEIN: estradiol 17-beta-dehydrogenase 8-like|estradiol 17-beta-dehydrogenase 8-like	920.95	-0.31	0.000310182	-0.06	0.495683	-0.05	0.595564	-0.07	0.45058	-0.17	0.0675043	no
LOC109400999	2	308709503	308797591	+	protein_coding		nuclear receptor subfamily 2 group E member 1-like	66.2	-0.04	0.888007	-0.23	0.333022	0.22	0.359355	-0.35	0.136905	-0.52	0.0274868	no
LOC109401001	2	246462087	246901158	-	protein_coding		uncharacterized LOC109401001%2C transcript variant X1|uncharacterized LOC109401001%2C transcript variant X2|uncharacterized LOC109401001%2C transcript variant X3|uncharacterized LOC109401001%2C transcript variant X4|uncharacterized LOC109401001%2C transcript variant X5|uncharacterized protein LOC109401001 isoform X1|uncharacterized protein LOC109401001 isoform X2|uncharacterized protein LOC109401001 isoform X3	5965.7	0.12	0.0935687	0.52	6.08773e-18	0.41	1.38753e-11	0.28	8.07665e-06	0.3	2.29437e-06	no
LOC109401004	2	246390924	246416523	-	protein_coding		LOW QUALITY PROTEIN: uncharacterized protein LOC109401004|uncharacterized LOC109401004	63.25	-0.18	0.514519	0.5	0.0370114	0.63	0.00745022	0.49	0.0455049	0.51	0.0367764	no
LOC109401015	2	315868491	315871389	+	protein_coding		arrestin homolog	81245.7	-0.15	0.106331	-0.2	0.0144797	-0.23	0.00726334	-0.19	0.0292028	-0.31	0.000180906	no
LOC109401023	2	245848858	245849995	-	protein_coding		ragulator complex protein LAMTOR4 homolog|ragulator complex protein LAMTOR4 homolog%2C transcript variant X1|ragulator complex protein LAMTOR4 homolog%2C transcript variant X2|ragulator complex protein LAMTOR4 homolog%2C transcript variant X3	710.7	-0.16	0.105446	-0.16	0.0627381	-0.23	0.00858571	-0.21	0.0173826	-0.11	0.269548	no
LOC109401024	2	245844587	245847430	-	protein_coding		exocyst complex component 7-like	1384.86	-0.17	0.0192869	-0.23	0.000450275	-0.19	0.00506009	-0.19	0.00477778	-0.17	0.0146729	no
LOC109401025	2	245855876	245868857	-	protein_coding		isovaleryl-CoA dehydrogenase%2C mitochondrial-like	3086	-0.34	5.1321e-08	0.17	0.00747544	-0.07	0.337091	0.08	0.214993	0.07	0.334848	no
LOC109401026	2	245836036	245837738	+	protein_coding		LOW QUALITY PROTEIN: vacuolar fusion protein CCZ1 homolog|vacuolar fusion protein CCZ1 homolog	338.96	-0.03	0.853123	0.07	0.558948	0.05	0.673582	0.03	0.846961	-0.06	0.621332	no
LOC109401030	2	245890061	245891406	+	protein_coding		uncharacterized LOC109401030|uncharacterized protein LOC109401030	147.43	-0.05	0.815024	0.11	0.568085	-0.08	0.694458	0.08	0.690833	0.13	0.525727	no
LOC109401032	2	245483499	245485322	+	protein_coding		pyrroline-5-carboxylate reductase 1%2C mitochondrial-like	396.53	0.31	0.0407809	0.39	0.00648089	-0.06	0.737974	0.24	0.105666	-0.39	0.00988663	no
LOC109401044	3	154618398	154619684	+	protein_coding		histone H3.v1-like	1102.1	0.07	0.587929	-0.07	0.583341	0.37	0.000806013	-0.04	0.740542	0.04	0.795632	no
LOC109401045	3	154806829	154840514	-	pseudogene			41.6	-0.02	0.960021	0.01	0.982554	-0.35	0.190651	-0.07	0.809459	-0.16	0.595276	no
LOC109401053	3	154518079	154550455	-	pseudogene			2961.48	0.06	0.432695	0	0.963819	-0.02	0.792744	-0.13	0.0746361	0.04	0.577345	no
LOC109401056	3	154288241	154351159	+	protein_coding		GON-4-like protein|LOW QUALITY PROTEIN: GON-4-like protein	2732.62	-0.02	0.854017	-0.27	3.37915e-05	-0.08	0.302338	-0.14	0.054521	-0.2	0.0038949	no
LOC109401057	1	292652683	293022288	+	protein_coding		alpha-mannosidase 2-like|alpha-mannosidase 2-like%2C transcript variant X1|alpha-mannosidase 2-like%2C transcript variant X2	1929.38	0.36	3.67539e-08	0.27	3.16998e-05	0.08	0.24563	-0.04	0.616843	-0.05	0.542169	no
LOC109401058	3	154358307	154452494	+	protein_coding		RAC serine/threonine-protein kinase	1676.19	-0.12	0.18634	0.17	0.0290588	0.26	0.000833961	0.14	0.0899975	0.24	0.00204534	no
LOC109401060	3	154352486	154354360	-	protein_coding		CAAX prenyl protease 1 homolog|CAAX prenyl protease 1 homolog%2C transcript variant X1|CAAX prenyl protease 1 homolog%2C transcript variant X2	2147.22	-0.05	0.502216	-0.01	0.903779	-0.27	1.14529e-05	-0.1	0.15444	-0.07	0.307935	no
LOC109401062	3	154719202	154721212	-	protein_coding		leucine-rich repeat-containing G-protein coupled receptor 4-like	7375.28	-0.02	0.884904	-0.1	0.309499	-0.34	0.000274054	-0.15	0.120261	-0.11	0.277692	no
LOC109401074	2	307716204	307850981	-	protein_coding		uncharacterized LOC109401074%2C transcript variant X1|uncharacterized LOC109401074%2C transcript variant X2|uncharacterized LOC109401074%2C transcript variant X3|uncharacterized LOC109401074%2C transcript variant X4|uncharacterized protein LOC109401074 isoform X1|uncharacterized protein LOC109401074 isoform X2	1876.94	0.39	6.82262e-07	0.3	0.000107203	0.21	0.00778728	0.27	0.000768289	-0.14	0.108774	no
LOC109401076	2	307078431	307691139	+	protein_coding		serine-rich adhesin for platelets-like%2C transcript variant X1|serine-rich adhesin for platelets-like%2C transcript variant X2|serine-rich adhesin for platelets-like%2C transcript variant X3|uncharacterized protein LOC109401076 isoform X1|uncharacterized protein LOC109401076 isoform X2	273.28	0.54	0.0163768	1.17	1.305e-08	1.02	1.42459e-06	0.72	0.000870873	0.25	0.31182	no
LOC109401083	2	308244746	308257661	-	protein_coding		protein adenylyltransferase Fic	3031.95	-0.16	0.012825	-0.43	2.76021e-13	-0.2	0.000915242	-0.28	3.3457e-06	-0.12	0.0732842	no
LOC109401085	3	182674563	182680456	-	protein_coding		uncharacterized LOC109401085|uncharacterized protein LOC109401085	291.84	0.09	0.537908	-0.26	0.0337992	-0.09	0.509732	-0.37	0.00214574	-0.16	0.224075	no
LOC109401090	3	182698945	182750873	-	protein_coding		uncharacterized LOC109401090|uncharacterized protein LOC109401090	783.76	-0.19	0.18508	-0.41	0.000901777	-0.7	1.33287e-08	-0.4	0.00161834	-0.45	0.000457541	no
LOC109401093	3	182351319	182383699	+	pseudogene			1025.74	-0.42	3.08188e-07	-0.56	1.4294e-12	-0.48	1.30964e-09	-0.25	0.00219002	-0.44	2.77727e-08	no
LOC109401102	3	180837233	180838220	+	protein_coding		ERI1 exoribonuclease 2-like	312.52	0.43	0.000334776	0.38	0.000931238	-0.23	0.0716251	-0.04	0.758047	-0.16	0.23974	no
LOC109401108	1	148613103	148614069	-	protein_coding		uncharacterized LOC109401108|uncharacterized protein LOC109401108	14.39	-2.09	2.2363e-05	1.07	0.069732	-0.13	0.871221	-0.02	0.976113	1.12	0.0677525	no
LOC109401117	3	182196748	182204533	-	protein_coding	P450	cytochrome P450 4d2-like	3042.49	1.21	2.40655e-27	0.76	8.94434e-12	0.63	3.53055e-08	0.75	2.87139e-11	0.66	9.43945e-09	no
LOC109401118	3	182189146	182196743	+	protein_coding		putative Dol-P-Glc:Glc(2)Man(9)GlcNAc(2)-PP-Dol alpha-1%2C2-glucosyltransferase	768.39	-0.18	0.035572	-0.62	1.40482e-17	-0.38	2.29298e-07	-0.28	0.000179949	-0.41	3.81469e-08	no
LOC109401120	3	182383634	182388524	-	protein_coding		WW domain-containing protein tag-325-like isoform X1|WW domain-containing protein tag-325-like isoform X2|WW domain-containing protein tag-325-like%2C transcript variant X1|WW domain-containing protein tag-325-like%2C transcript variant X2	188.24	0.27	0.0794961	-0.19	0.179468	-0.13	0.371526	0.01	0.966805	-0.03	0.840241	no
LOC109401126	3	180885725	180893686	-	protein_coding		regulator of chromosome condensation|regulator of chromosome condensation%2C transcript variant X1|regulator of chromosome condensation%2C transcript variant X2	13150.4	0.08	0.403612	-0.43	3.50593e-08	-0.23	0.00419881	-0.19	0.0246574	-0.29	0.000355061	no
LOC109401128	3	180522806	180816159	-	protein_coding		LOW QUALITY PROTEIN: mucin-5AC-like|mucin-5AC-like	228.3	0.64	1.18731e-07	0.59	4.84302e-07	-0.19	0.146514	0.16	0.215726	0.02	0.899581	no
LOC109401131	3	180839609	180863357	+	protein_coding		lamin-B receptor-like|lamin-B receptor-like%2C transcript variant X1|lamin-B receptor-like%2C transcript variant X2	2419.13	0.02	0.803165	-0.22	8.65568e-05	-0.17	0.00359788	-0.21	0.000349446	-0.16	0.00689893	no
LOC109401132	3	180863418	180866077	-	protein_coding		augmin complex subunit dgt6	1716.5	-0.06	0.496306	-0.29	0.000186845	-0.11	0.204521	-0.3	0.000114874	-0.16	0.0575145	no
LOC109401133	3	182018604	182028647	-	protein_coding		proclotting enzyme-like isoform X1|proclotting enzyme-like isoform X2|proclotting enzyme-like%2C transcript variant X1|proclotting enzyme-like%2C transcript variant X2	1026.32	0.26	0.00409784	-0.14	0.114449	-0.46	7.94639e-08	-0.25	0.00413789	-0.04	0.719202	no
LOC109401138	3	182177239	182188865	-	protein_coding		uncharacterized LOC109401138|uncharacterized protein LOC109401138	325.55	-0.14	0.309554	-0.26	0.0291899	-0.02	0.878895	-0.09	0.5179	-0.03	0.817729	no
LOC109401140	3	180929777	180942345	-	protein_coding		basic helix-loop-helix transcription factor amos-like isoform X1|basic helix-loop-helix transcription factor amos-like isoform X2|basic helix-loop-helix transcription factor amos-like%2C transcript variant X1|basic helix-loop-helix transcription factor amos-like%2C transcript variant X2|basic helix-loop-helix transcription factor amos-like%2C transcript variant X3|uncharacterized protein LOC109401140 isoform X3	110.67	0.07	0.774848	-0.31	0.0701259	-0.58	0.00085352	-0.3	0.0974169	-0.63	0.000363339	no
LOC109401142	3	345012726	345013812	-	protein_coding		protein kinase 4	1371.22	-0.06	0.571491	-0.24	0.00447239	-0.02	0.815485	-0.46	3.19846e-08	0.05	0.64275	no
LOC109401143	3	342119376	342126779	-	protein_coding		ORM1-like protein	438.53	0.24	0.0160985	0.88	4.80782e-21	0.28	0.00599022	0.86	6.37218e-20	0.2	0.0601458	no
LOC109401146	3	341937486	341955064	+	protein_coding		LOW QUALITY PROTEIN: cationic amino acid transporter 2-like|cationic amino acid transporter 2-like	241.45	0.24	0.0786969	0.67	1.1666e-07	0.34	0.0105369	0.38	0.00461357	0.32	0.0202658	no
LOC109401148	3	344882362	344883122	+	protein_coding		MRG/MORF4L-binding protein	74.1	1.05	0.0158451	6.37	9.96678e-21	5.05	4.6393e-13	6.2	1.97902e-19	4.98	1.27945e-12	no
LOC109401151	3	344869310	344875020	-	protein_coding		LOW QUALITY PROTEIN: nuclear pore complex protein Nup75|nuclear pore complex protein Nup75	761.02	-0.02	0.908865	0.3	0.00858027	-0.08	0.563464	0.16	0.188383	-0.04	0.795632	no
LOC109401152	3	344801926	344869394	+	protein_coding		pre-mRNA-splicing regulator WTAP	4071.08	0.2	0.000976527	0.07	0.243411	0.03	0.640952	0.09	0.172191	0.11	0.0909494	no
LOC109401156	3	344965434	344968139	+	protein_coding		LOW QUALITY PROTEIN: general transcription and DNA repair factor IIH helicase subunit XPB|general transcription and DNA repair factor IIH helicase subunit XPB	1234.48	0.06	0.447999	0.26	0.000155501	0.28	5.52686e-05	0.4	7.51378e-09	0.15	0.0532792	no
LOC109401157	3	344977498	345004394	-	protein_coding		histone-lysine N-methyltransferase E(z) isoform X1|histone-lysine N-methyltransferase E(z) isoform X2|histone-lysine N-methyltransferase E(z)%2C transcript variant X1|histone-lysine N-methyltransferase E(z)%2C transcript variant X2	3049.7	0.06	0.401444	0.07	0.229963	0.03	0.689209	0.05	0.421458	0.09	0.151014	no
LOC109401159	3	344965171	344977521	+	protein_coding		chromosome transmission fidelity protein 8 homolog	325.49	-0.15	0.255299	-0.3	0.00938603	-0.37	0.0020481	-0.33	0.00516506	-0.42	0.0004108	no
LOC109401160	3	344907248	344933783	+	protein_coding		glucose-6-phosphate isomerase	7449.39	-0.17	0.00123766	0.08	0.151493	0.08	0.166788	0.25	4.98603e-07	-0.02	0.747301	no
LOC109401161	3	345040196	345292902	+	protein_coding		formin-like protein isoform X1|formin-like protein isoform X2|formin-like protein isoform X3|formin-like protein%2C transcript variant X1|formin-like protein%2C transcript variant X2|formin-like protein%2C transcript variant X3|formin-like protein%2C transcript variant X4|formin-like protein%2C transcript variant X5	2691.49	0.07	0.428299	0	0.99532	-0.08	0.311569	-0.08	0.28491	-0.08	0.30979	no
LOC109401162	1	292112397	292346488	-	protein_coding		flocculation protein FLO11-like isoform X6|flocculation protein FLO11-like%2C transcript variant X1|flocculation protein FLO11-like%2C transcript variant X2|flocculation protein FLO11-like%2C transcript variant X3|flocculation protein FLO11-like%2C transcript variant X4|flocculation protein FLO11-like%2C transcript variant X5|flocculation protein FLO11-like%2C transcript variant X6|protein transport protein sec31-like isoform X1|protein transport protein sec31-like isoform X3|protein transport protein sec31-like isoform X4|protein transport protein sec31-like isoform X5|uncharacterized protein LOC109401162 isoform X2	125.66	0.97	8.4332e-06	0.38	0.0742668	0.64	0.00214339	0.18	0.451516	-0.01	0.985362	no
LOC109401167	3	345386063	345406041	-	protein_coding		neuronal membrane glycoprotein M6-a isoform X1|neuronal membrane glycoprotein M6-a isoform X2|neuronal membrane glycoprotein M6-a%2C transcript variant X1|neuronal membrane glycoprotein M6-a%2C transcript variant X2	1236.86	0.14	0.0495085	0.37	1.60373e-08	0.18	0.0111115	0.12	0.0965625	0.07	0.3589	no
LOC109401169	3	345004777	345006667	+	protein_coding		zinc finger protein Xfin-like	1351.26	-0.1	0.124404	-0.27	5.11625e-06	0.01	0.921855	-0.07	0.243759	0.02	0.75492	no
LOC109401170	3	342183896	342185638	-	protein_coding		LOW QUALITY PROTEIN: lipoyl synthase%2C mitochondrial|lipoyl synthase%2C mitochondrial	1501.62	0.1	0.265664	0.11	0.217363	-0.15	0.0879524	0.03	0.73838	-0.17	0.0532111	no
LOC109401171	3	345018144	345019699	+	protein_coding		LOW QUALITY PROTEIN: post-GPI attachment to proteins factor 2-like|post-GPI attachment to proteins factor 2-like	356.76	-0.06	0.63376	0.22	0.0343319	0.19	0.0848779	0.26	0.0135113	-0.01	0.950087	no
LOC109401173	3	341905743	341929452	+	protein_coding		LOW QUALITY PROTEIN: cationic amino acid transporter 3-like|cationic amino acid transporter 3-like	633.82	0.01	0.92766	0.1	0.387493	0.23	0.045522	0.09	0.448984	-0.03	0.832455	no
LOC109401177	3	339582524	339622753	+	protein_coding		LOW QUALITY PROTEIN: centrosomal protein of 164 kDa|centrosomal protein of 164 kDa	65.4	0.94	3.28322e-05	0.39	0.0753669	-0.12	0.649397	0.18	0.462645	0.02	0.941742	no
LOC109401180	3	343484705	343494603	+	protein_coding		solute carrier family 22 member 8-like	10.03	1.11	0.0215853	4.94	2.43017e-07	2.52	0.019333	4.49	4.64604e-06	3.12	0.00288246	no
LOC109401182	3	342933487	343055823	-	protein_coding		LOW QUALITY PROTEIN: uncharacterized protein LOC109401182|uncharacterized LOC109401182	496.5	0.35	0.0430527	1.09	2.40609e-12	0.18	0.310065	0.64	7.44385e-05	0.3	0.0937995	no
LOC109401183	1	295496628	295498165	+	protein_coding		annexin B10-like	103.4	-0.37	0.098727	0.05	0.829761	0.31	0.154184	0.26	0.231243	0.18	0.449416	no
LOC109401184	3	339981824	340215054	-	protein_coding		LOW QUALITY PROTEIN: uncharacterized protein LOC109401184|uncharacterized LOC109401184	1233.55	0.68	0.142676	4.16	9.94515e-26	2.89	1.2087e-12	3.78	5.19011e-21	2.79	9.66968e-12	no
LOC109401187	3	339318902	339330213	+	protein_coding		probable peroxisomal membrane protein PEX13	15.42	0.3	0.677675	6.34	1.30221e-07	5.57	6.33751e-06	6.26	2.808e-07	5.4	1.53366e-05	no
LOC109401193	3	342856800	342857880	-	protein_coding		LOW QUALITY PROTEIN: PSME3-interacting protein|PSME3-interacting protein	173.85	0.15	0.707509	1.27	4.95661e-05	0.32	0.367295	1.42	7.18847e-06	0.17	0.668055	no
LOC109401195	3	339575746	339576768	-	protein_coding		LOW QUALITY PROTEIN: protein DPCD|protein DPCD	144.45	0.44	0.45866	10.5	1.1133e-19	9.37	1.2504e-15	10.15	3.56295e-18	9.07	1.42695e-14	no
LOC109401196	3	343072018	343097305	-	protein_coding		LOW QUALITY PROTEIN: aquaporin-11|aquaporin-11	295.13	1.55	0.000302441	9.61	3.67595e-30	7.58	8.53542e-19	8.84	2.6949e-25	6.97	7.20479e-16	no
LOC109401199	3	357686341	357687685	+	protein_coding		zinc finger protein OZF-like	308.58	-0.39	0.00284587	0.27	0.0399037	0.38	0.00347529	0.22	0.0945067	0.7	9.68341e-09	no
LOC109401200	1	293915117	293916243	-	protein_coding	OBP	general odorant-binding protein lush-like	412	-1.27	8.09053e-20	0.25	0.109474	0.69	2.38453e-06	0.71	1.15107e-06	0.55	0.000216653	no
LOC109401201	3	343509177	343525996	+	protein_coding		organic cation transporter protein-like	15.58	0.55	0.220474	1.08	0.00894096	0.55	0.235547	0.69	0.125153	-0.09	0.872103	no
LOC109401205	3	343193623	343205325	+	protein_coding		uncharacterized LOC109401205|uncharacterized protein LOC109401205	56.28	0.75	0.0030943	-0.15	0.557291	-0.55	0.0224508	-0.51	0.0324385	-0.46	0.0601458	no
LOC109401227	3	338489270	338543741	-	pseudogene			1392.07	0.08	0.303211	-0.3	9.56593e-06	-0.32	4.27749e-06	-0.3	1.49304e-05	-0.14	0.0629297	no
LOC109401240	3	343148368	343163346	+	protein_coding		heat shock 70 kDa protein cognate 5	30675	-0.11	0.123315	0.29	2.46719e-06	0.18	0.00549521	0.47	6.7638e-15	0.26	2.57054e-05	no
LOC109401243	3	339358462	339409870	+	protein_coding		WW domain-containing adapter protein with coiled-coil homolog isoform X1|WW domain-containing adapter protein with coiled-coil homolog isoform X2|WW domain-containing adapter protein with coiled-coil homolog isoform X3|WW domain-containing adapter protein with coiled-coil homolog isoform X4|WW domain-containing adapter protein with coiled-coil homolog%2C transcript variant X1|WW domain-containing adapter protein with coiled-coil homolog%2C transcript variant X2|WW domain-containing adapter protein with coiled-coil homolog%2C transcript variant X3|WW domain-containing adapter protein with coiled-coil homolog%2C transcript variant X4	1768.37	0.67	0.0852407	2.96	2.70457e-18	1.78	3.88691e-07	2.52	2.21145e-13	1.76	6.28188e-07	no
LOC109401249	3	338066101	338447916	+	protein_coding		neogenin isoform X3|protein amalgam isoform X1|protein amalgam isoform X2|protein amalgam%2C transcript variant X1|protein amalgam%2C transcript variant X2|protein amalgam%2C transcript variant X3	3249.95	0.07	0.447999	-0.25	0.000871703	-0.4	5.44924e-08	-0.22	0.004104	-0.44	2.716e-09	no
LOC109401251	3	337237164	337250487	+	protein_coding		DNA-directed RNA polymerase III subunit RPC1-like|LOW QUALITY PROTEIN: DNA-directed RNA polymerase III subunit RPC1-like	1298.29	-0.06	0.58285	-0.51	1.19273e-09	-0.29	0.00062658	-0.21	0.0193765	-0.34	9.68189e-05	no
LOC109401254	3	336660004	336681033	-	protein_coding		LOW QUALITY PROTEIN: transcription elongation regulator 1|transcription elongation regulator 1	1997.22	-0.13	0.0905268	-0.26	0.000133371	-0.06	0.434357	0.02	0.83199	-0.07	0.349317	no
LOC109401257	3	342959040	342961277	-	protein_coding		ATP-dependent RNA helicase DHX33	1196.84	-0.05	0.755216	1.05	1.51775e-19	0.57	2.93146e-06	0.93	3.75698e-15	0.44	0.000398771	no
LOC109401259	3	337217017	337235255	-	protein_coding		luc7-like protein 3	2585.9	0.11	0.0590194	-0.15	0.00462828	-0.25	3.00875e-06	-0.37	1.05527e-12	-0.32	1.98186e-09	no
LOC109401264	3	338861541	338939149	-	protein_coding		LOW QUALITY PROTEIN: mitogen-activated protein kinase kinase kinase kinase 3-like|mitogen-activated protein kinase kinase kinase kinase 3-like	1136.85	0.15	0.10774	-0.4	1.1974e-06	-0.21	0.0131242	-0.43	1.91249e-07	-0.3	0.000487625	no
LOC109401266	3	339850984	339936046	-	protein_coding		LIM domain-binding protein 2|LOW QUALITY PROTEIN: LIM domain-binding protein 2	905.29	0.08	0.666809	1.54	2.96459e-30	1.26	2.86395e-20	1.37	1.02754e-23	1.12	6.49418e-16	no
LOC109401269	3	342867584	342889625	+	protein_coding		LOW QUALITY PROTEIN: tubulin-specific chaperone E|tubulin-specific chaperone E	408.58	0.54	0.209547	5.63	2.40902e-44	4.31	7.31996e-26	5.23	5.79331e-38	4.17	3.95547e-24	no
LOC109401271	3	342889636	342896992	-	protein_coding		LOW QUALITY PROTEIN: protein-glutamate O-methyltransferase-like|protein-glutamate O-methyltransferase-like	277.96	0.18	0.30543	1.45	1.25337e-22	0.76	1.28284e-06	1.37	6.33259e-20	0.85	6.07374e-08	no
LOC109401272	3	343452146	343469471	+	pseudogene			1145.71	-0.03	0.797242	0.47	2.30833e-07	0.14	0.166836	0.14	0.175319	0.08	0.435656	no
LOC109401273	3	343303146	343321905	-	protein_coding		LOW QUALITY PROTEIN: cell division control protein 45 homolog|cell division control protein 45 homolog	1047.98	-0.26	0.000941472	-0.29	9.23622e-05	-0.1	0.199998	-0.09	0.264351	-0.12	0.136527	no
LOC109401274	3	337824714	337940384	+	protein_coding		homeobox protein six1b	491.57	-0.24	0.111927	-0.18	0.191257	0.11	0.479896	-0.02	0.918308	0.17	0.241219	no
LOC109401275	3	338976900	339130068	+	protein_coding		LOW QUALITY PROTEIN: protein enabled|protein enabled	1494.12	0.35	0.335023	1.54	3.03478e-07	0.72	0.0253649	0.94	0.00278217	0.47	0.169499	no
LOC109401277	3	339950523	339953738	+	pseudogene			443.8	1.43	2.6281e-10	2.7	7.34631e-34	1.68	2.93754e-13	2.5	1.08165e-28	1.51	7.97856e-11	no
LOC109401279	3	337528542	337532303	+	protein_coding		LOW QUALITY PROTEIN: kinesin-like protein costa|kinesin-like protein costa	1872.5	0.11	0.140192	0.26	4.63405e-05	0.01	0.938237	-0.07	0.323318	-0.05	0.552186	no
LOC109401280	3	336534411	336573532	+	protein_coding	Transferase	glutathione S-transferase	8407.65	1.16	2.05215e-33	0.53	4.94995e-08	0.26	0.0125825	0	0.991997	0.13	0.262145	no
LOC109401282	3	336427502	336447556	-	protein_coding		uncharacterized LOC109401282|uncharacterized protein LOC109401282	1559.51	0.09	0.3429	0.25	0.00264981	0.08	0.420509	0.14	0.111226	0.04	0.70841	no
LOC109401283	3	358123951	358124913	-	protein_coding		40S ribosomal protein S19a|40S ribosomal protein S19a%2C transcript variant X1|40S ribosomal protein S19a%2C transcript variant X2	60033.9	-0.5	3.25548e-08	-0.74	4.81837e-17	-0.36	8.75694e-05	-0.32	0.000503898	-0.28	0.00337788	no
LOC109401286	3	343213822	343273538	-	protein_coding		LOW QUALITY PROTEIN: serine/threonine-protein kinase PAK mbt|serine/threonine-protein kinase PAK mbt	1028.69	0.21	0.134496	0.5	6.23491e-05	0.29	0.0312405	0.33	0.0118471	0.01	0.972271	no
LOC109401287	3	343295240	343297151	+	protein_coding		CWF19-like protein 2	1438.45	-0.11	0.0916889	-0.32	2.78752e-09	-0.16	0.00509498	-0.25	5.37427e-06	-0.07	0.281627	no
LOC109401288	3	336507438	336508943	-	protein_coding		speckle-type POZ protein|speckle-type POZ protein%2C transcript variant X1|speckle-type POZ protein%2C transcript variant X2	846.51	-0.21	0.0215853	-0.27	0.0015774	-0.34	5.23711e-05	-0.44	2.0776e-07	-0.55	4.96792e-11	no
LOC109401290	3	339424403	339425075	+	protein_coding		putative ATP synthase subunit f%2C mitochondrial	2324.52	0.94	0.00925364	10.13	6.31516e-106	8.28	1.81973e-70	9.55	8.20954e-94	8.03	2.44442e-66	no
LOC109401291	3	339466693	339487299	+	protein_coding		LOW QUALITY PROTEIN: uncharacterized protein LOC109401291|uncharacterized LOC109401291	154.83	1.42	0.0071473	10.96	3.36656e-21	9.28	3.21393e-15	10.32	1.281e-18	9.13	1.25377e-14	no
LOC109401294	3	339946136	339947890	+	protein_coding		26S proteasome non-ATPase regulatory subunit 5|LOW QUALITY PROTEIN: 26S proteasome non-ATPase regulatory subunit 5	335.78	0.49	0.0673366	1.06	1.37703e-05	0.12	0.692578	0.85	0.00074719	0.18	0.546219	no
LOC109401295	3	344535209	344631644	+	protein_coding		apolipoprotein D-like	1006.62	0.24	0.462162	3.07	1.1728e-32	1.5	2.4175e-08	2.63	6.17381e-24	1.59	3.62191e-09	no
LOC109401300	3	338588408	338604601	+	protein_coding		LOW QUALITY PROTEIN: integral membrane protein GPR180-like|integral membrane protein GPR180-like	156.55	0.29	0.0879957	0.6	9.07767e-05	0.28	0.096539	0.53	0.000794484	0.46	0.00412402	no
LOC109401302	3	337547028	337583511	-	protein_coding		LOW QUALITY PROTEIN: zinc finger protein 2|zinc finger protein 2	1147.88	-0.19	0.0276721	-0.62	1.91777e-16	-0.43	1.80809e-08	-0.4	2.58708e-07	-0.45	3.33542e-09	no
LOC109401303	3	343390952	343406815	+	pseudogene			2278.87	-0.11	0.249137	0	0.971821	-0.13	0.145758	0.16	0.0559067	0.06	0.499167	no
LOC109401304	3	343112227	343138773	+	protein_coding		probable sulfite oxidase%2C mitochondrial	757.76	0.09	0.4845	0.58	7.41368e-08	0.12	0.353233	0.4	0.000386565	0.25	0.0355636	no
LOC109401305	3	343143668	343145196	-	protein_coding		ras-related protein Rab-18A-like	446.24	0.15	0.2991	0.87	1.54332e-12	0.46	0.000340184	0.82	3.40018e-11	0.54	2.64747e-05	no
LOC109401306	3	337783586	337806037	+	protein_coding		transmembrane protein 198-like	311.9	-0.16	0.377777	0.89	3.03629e-09	0.71	3.64268e-06	0.67	1.54569e-05	0.12	0.531173	no
LOC109401307	3	344663173	344786295	-	protein_coding		protein king tubby 2|protein king tubby 2%2C transcript variant X1|protein king tubby 2%2C transcript variant X2	215.86	0.94	0.000223077	2.12	3.84737e-18	1.19	3.37179e-06	1.61	1.18724e-10	1.56	6.10528e-10	no
LOC109401308	3	337625435	337627296	-	protein_coding		LOW QUALITY PROTEIN: zinc finger protein 652-B|zinc finger protein 652-B	926.77	-0.23	0.00508788	-0.57	3.18008e-15	-0.32	1.73185e-05	-0.11	0.161903	-0.16	0.0406153	no
LOC109401309	3	344393836	344486609	+	protein_coding		hyaluronidase A-like	13.16	-0.15	0.817644	4.48	3.53353e-07	3.58	9.69737e-05	3.78	3.35044e-05	2.96	0.00194979	no
LOC109401312	2	172657665	172658818	-	protein_coding		farnesol dehydrogenase	241.82	0.31	0.0763596	0.22	0.187768	-0.08	0.653562	0.08	0.662226	0.1	0.578988	no
LOC109401317	3	343322093	343333472	+	protein_coding		mitochondrial tRNA-specific 2-thiouridylase 1	116.77	-0.04	0.872801	-0.4	0.0125334	-0.12	0.488198	-0.29	0.0871235	-0.27	0.118995	no
LOC109401323	1	54289765	54291973	+	protein_coding		putative nuclease HARBI1	12.26	0.23	0.74307	-0.42	0.452421	-1.06	0.0617263	-0.66	0.24926	-0.68	0.249007	no
LOC109401326	3	91443702	91539305	-	pseudogene			53.42	0.8	0.00468886	0.7	0.00866766	0.37	0.210137	0.75	0.00547564	0.19	0.563598	no
LOC109401332	3	103190515	103225671	-	protein_coding		protein kinase shaggy-like isoform X1|protein kinase shaggy-like isoform X2|protein kinase shaggy-like%2C transcript variant X1|protein kinase shaggy-like%2C transcript variant X2	2520.2	-0.59	2.42517e-13	0.2	0.0164155	0.45	3.79851e-08	0.3	0.000383899	0.42	2.48572e-07	no
LOC109401334	3	90955940	90979419	+	pseudogene			94.15	1.6	5.8404e-11	2.14	4.53037e-18	1.85	1.8315e-13	1.72	1.16875e-11	1.74	7.2142e-12	Up
LOC109401336	3	91617850	91809448	+	protein_coding		NADPH-dependent 1-acyldihydroxyacetone phosphate reductase-like	197.64	-0.17	0.278279	-0.01	0.931331	-0.06	0.713108	0.06	0.728039	-0.13	0.408021	no
LOC109401337	3	89649801	89758545	-	protein_coding	Synaptic protein	dopamine D2-like receptor isoform X1|dopamine D2-like receptor isoform X2|dopamine D2-like receptor%2C transcript variant X1|dopamine D2-like receptor%2C transcript variant X2	10.36	1.34	0.0250893	0.54	0.318248	0.64	0.247351	0.26	0.668955	0.18	0.787786	no
LOC109401338	3	89711742	89713548	+	protein_coding		uncharacterized LOC109401338|uncharacterized protein LOC109401338	309.66	-0.93	2.1033e-06	-1.54	4.3138e-17	-0.04	0.845766	-0.1	0.624283	-0.05	0.818689	no
LOC109401340	3	91831121	91831722	+	protein_coding		N-alpha-acetyltransferase 38%2C NatC auxiliary subunit	399.65	-0.16	0.182372	-0.16	0.168009	-0.03	0.797617	0.07	0.548395	0.18	0.12168	no
LOC109401354	2	354589629	354590268	+	protein_coding		lysozyme 2-like	396.98	-0.02	0.906936	-0.1	0.523755	-0.12	0.481043	0.45	0.00296286	0.25	0.12852	no
LOC109401355	2	354575538	354576401	+	protein_coding		outer dense fiber protein 3-like	36.93	-1.55	0.00102421	0.92	0.0670375	1.01	0.0496052	1.66	0.000634032	1.15	0.0250557	no
LOC109401363	2	354334047	354365453	+	protein_coding		exportin-1-like|exportin-1-like%2C transcript variant X1|exportin-1-like%2C transcript variant X2	24645.5	0.12	0.00861172	0.25	1.14007e-09	0.1	0.0231728	0.11	0.0119254	0.1	0.0261936	no
LOC109401366	3	422125615	422126795	+	protein_coding		40S ribosomal protein S16	106592	-0.21	0.0038001	-0.04	0.572444	-0.08	0.29646	0.26	0.000131423	0.06	0.481473	no
LOC109401370	2	345979057	346076755	+	protein_coding		uncharacterized LOC109401370%2C transcript variant X1|uncharacterized LOC109401370%2C transcript variant X2|uncharacterized LOC109401370%2C transcript variant X3|uncharacterized LOC109401370%2C transcript variant X4|uncharacterized LOC109401370%2C transcript variant X5|uncharacterized LOC109401370%2C transcript variant X6|uncharacterized LOC109401370%2C transcript variant X7|uncharacterized LOC109401370%2C transcript variant X8|uncharacterized LOC109401370%2C transcript variant X9|uncharacterized protein LOC109401370 isoform X1|uncharacterized protein LOC109401370 isoform X2|uncharacterized protein LOC109401370 isoform X3|uncharacterized protein LOC109401370 isoform X4|uncharacterized protein LOC109401370 isoform X5|uncharacterized protein LOC109401370 isoform X6|uncharacterized protein LOC109401370 isoform X7|uncharacterized protein LOC109401370 isoform X8|uncharacterized protein LOC109401370 isoform X9	1300.99	0.15	0.111708	-0.01	0.940264	-0.15	0.106401	-0.04	0.734093	-0.18	0.0502398	no
LOC109401371	2	321999723	322016621	+	protein_coding		uncharacterized LOC109401371|uncharacterized protein LOC109401371	544.32	0	0.980629	0.33	0.0127396	0.39	0.0041681	0.11	0.450328	0.19	0.196257	no
LOC109401373	2	351630339	351653540	+	protein_coding		protein ref(2)P-like	12665.3	-0.11	0.147055	-0.01	0.891503	-0.06	0.434204	-0.04	0.579757	0.04	0.658335	no
LOC109401374	2	347875600	348358990	-	protein_coding		dual specificity tyrosine-phosphorylation-regulated kinase 2 isoform X3|dual specificity tyrosine-phosphorylation-regulated kinase 2 isoform X4|dual specificity tyrosine-phosphorylation-regulated kinase 2 isoform X5|dual specificity tyrosine-phosphorylation-regulated kinase 2%2C transcript variant X1|dual specificity tyrosine-phosphorylation-regulated kinase 2%2C transcript variant X2|dual specificity tyrosine-phosphorylation-regulated kinase 2%2C transcript variant X3|dual specificity tyrosine-phosphorylation-regulated kinase 2%2C transcript variant X4|dual specificity tyrosine-phosphorylation-regulated kinase 2%2C transcript variant X5|dual specificity tyrosine-phosphorylation-regulated kinase 2%2C transcript variant X6|dual specificity tyrosine-phosphorylation-regulated kinase 2%2C transcript variant X7|dual specificity tyrosine-phosphorylation-regulated kinase 4 isoform X1|dual specificity tyrosine-phosphorylation-regulated kinase 4 isoform X2	6523.95	0.09	0.409794	0.42	6.53569e-06	0.39	3.68343e-05	0.51	4.3718e-08	0.26	0.00934377	no
LOC109401375	2	173047797	173067964	+	protein_coding		monocyte to macrophage differentiation factor	1908.35	-0.24	0.00634253	-0.18	0.0319016	0	0.97698	-0.01	0.901882	-0.07	0.503785	no
LOC109401376	2	345719887	345819103	+	protein_coding		sodium/potassium-transporting ATPase subunit beta-2-like isoform X1|sodium/potassium-transporting ATPase subunit beta-2-like isoform X2|sodium/potassium-transporting ATPase subunit beta-2-like%2C transcript variant X1|sodium/potassium-transporting ATPase subunit beta-2-like%2C transcript variant X2	21726.9	0.11	0.177184	0.11	0.134227	0.09	0.233763	0.03	0.714399	-0.09	0.249827	no
LOC109401377	2	345875360	345914100	+	protein_coding		sodium/potassium-transporting ATPase subunit beta-1-like|sodium/potassium-transporting ATPase subunit beta-1-like%2C transcript variant X1|sodium/potassium-transporting ATPase subunit beta-1-like%2C transcript variant X2	7580.17	0.17	0.0882711	0.61	6.09043e-12	-0.01	0.895771	0.2	0.0347706	0.2	0.0437172	no
LOC109401381	2	173095983	173134919	+	protein_coding		regulator of G-protein signaling 7-like|regulator of G-protein signaling 7-like%2C transcript variant X1|regulator of G-protein signaling 7-like%2C transcript variant X2|regulator of G-protein signaling 7-like%2C transcript variant X3	954.48	0.22	0.0903813	0.13	0.287712	0.16	0.195649	0	0.978855	0.15	0.23995	no
LOC109401384	2	353926638	354021942	+	protein_coding		START domain-containing protein 10-like isoform X1|START domain-containing protein 10-like isoform X2|START domain-containing protein 10-like isoform X3|START domain-containing protein 10-like%2C transcript variant X1|START domain-containing protein 10-like%2C transcript variant X2|START domain-containing protein 10-like%2C transcript variant X3	215.58	-0.35	0.00193435	0.18	0.117499	0.33	0.00353479	0	0.977287	0.01	0.932941	no
LOC109401390	2	347166175	347175036	+	protein_coding		probable splicing factor%2C arginine/serine-rich 6 isoform X1|probable splicing factor%2C arginine/serine-rich 6 isoform X2|probable splicing factor%2C arginine/serine-rich 6%2C transcript variant X1|probable splicing factor%2C arginine/serine-rich 6%2C transcript variant X2	1193.17	0.01	0.937394	-0.13	0.371709	0.2	0.171596	0.26	0.0607556	0.4	0.00393024	no
LOC109401393	2	322506082	322507067	+	protein_coding		3-oxoacyl-[acyl-carrier-protein] reductase FabG|uncharacterized protein LOC109401393	1180.66	1.38	7.45177e-21	-0.7	1.62094e-06	-0.27	0.0862976	-0.32	0.0379468	-0.13	0.440239	no
LOC109401394	2	322435537	322788543	-	protein_coding		LOW QUALITY PROTEIN: protein madd-4|protein madd-4	124.57	0.94	0.0187096	-0.03	0.944133	0.12	0.791307	0.13	0.768294	0.37	0.374149	no
LOC109401397	2	321990314	321999618	-	protein_coding		isocitrate dehydrogenase [NAD] subunit beta%2C mitochondrial-like	3581.3	-0.03	0.85989	0.26	0.0203008	-0.15	0.217034	-0.2	0.0911183	-0.1	0.422692	no
LOC109401399	2	346272296	346328975	-	protein_coding		non-lysosomal glucosylceramidase-like	8.15	0.89	0.169054	-0.08	0.900466	-0.82	0.176166	-0.68	0.261661	-0.89	0.150062	no
LOC109401402	2	354315944	354328161	+	protein_coding		TBC1 domain family member 20	1323.36	0.03	0.728411	-0.09	0.184098	-0.03	0.715409	0.01	0.862948	-0.06	0.417341	no
LOC109401408	2	354435625	354436860	+	protein_coding		anamorsin homolog	1563.24	-0.26	0.00227193	-0.03	0.76202	0.02	0.873556	-0.03	0.720711	-0.07	0.48112	no
LOC109401410	2	347499503	347512263	-	protein_coding		LOW QUALITY PROTEIN: eukaryotic translation initiation factor 4 gamma-like|eukaryotic translation initiation factor 4 gamma-like	84.41	0.47	0.202856	0.71	0.0312298	0.52	0.133866	-0.14	0.723941	0.31	0.41144	no
LOC109401412	2	321965711	321967391	+	pseudogene			10.3	1.76	0.00334489	0.55	0.284801	0.27	0.641252	0.7	0.171995	0.22	0.722383	no
LOC109401413	2	346235819	346250216	-	protein_coding		putative defense protein Hdd11-like	6199.42	-0.38	0.0232811	-0.62	5.28829e-05	-0.51	0.00141632	-0.44	0.0064666	-0.55	0.000579457	no
LOC109401418	2	321895925	321900273	+	protein_coding		putative defense protein 1	620.29	0.83	0.157462	-0.8	0.137974	-1.06	0.0510602	-1.29	0.0165061	-0.52	0.38658	no
LOC109401421	2	173330051	173343575	+	protein_coding		mitotic spindle assembly checkpoint protein MAD1	1088.23	-0.34	0.0178793	-0.01	0.940097	0.22	0.126824	0.29	0.0379514	0.21	0.145123	no
LOC109401423	2	347216476	347233561	+	protein_coding		LOW QUALITY PROTEIN: thyrostimulin beta-5 subunit-like|thyrostimulin beta-5 subunit-like	8.79	0.79	0.258872	1.53	0.0183286	0.22	0.790518	1.58	0.0170105	0.75	0.322706	no
LOC109401424	2	353544246	353556595	+	protein_coding		thyrostimulin alpha-2 subunit-like	39.67	-0.3	0.328228	1.08	0.000143085	1.11	0.000121579	0.54	0.0850464	-0.17	0.654205	no
LOC109401430	2	344624154	344626740	-	protein_coding		ovochymase-2-like isoform X1|ovochymase-2-like isoform X2|ovochymase-2-like%2C transcript variant X1|ovochymase-2-like%2C transcript variant X2	50.18	-3.33	5.44435e-14	-2.21	8.23707e-07	-1.05	0.0174565	-0.35	0.465838	-1.32	0.00311068	no
LOC109401432	2	173350786	173535637	-	protein_coding		gamma-1-syntrophin-like isoform X1|gamma-1-syntrophin-like isoform X2|gamma-1-syntrophin-like%2C transcript variant X1|gamma-1-syntrophin-like%2C transcript variant X2|gamma-1-syntrophin-like%2C transcript variant X3|gamma-1-syntrophin-like%2C transcript variant X4	513.54	0.1	0.494597	0.89	1.35337e-14	0.6	4.52673e-07	0.45	0.000216274	0.58	1.36287e-06	no
LOC109401433	2	344589268	344616415	+	protein_coding		neprilysin-3-like isoform X1|neprilysin-3-like isoform X2|neprilysin-3-like%2C transcript variant X1|neprilysin-3-like%2C transcript variant X2|neprilysin-3-like%2C transcript variant X3|neprilysin-3-like%2C transcript variant X4	2525.94	0.06	0.479611	0.08	0.272378	-0.18	0.0137565	-0.13	0.0784893	-0.07	0.411824	no
LOC109401434	2	344524608	344536966	-	protein_coding		wee1-like protein kinase|wee1-like protein kinase%2C transcript variant X1|wee1-like protein kinase%2C transcript variant X2	4156.06	-0.05	0.454237	0.07	0.255609	0.07	0.247948	0	0.968729	0.14	0.0183167	no
LOC109401435	2	344511398	344524062	+	protein_coding		cilia- and flagella-associated protein 251-like	26.15	0.75	0.0669895	0.71	0.0595121	-0.26	0.561303	0.1	0.824548	-0.01	0.979127	no
LOC109401436	2	323535078	323537882	-	protein_coding		LOW QUALITY PROTEIN: endoplasmic reticulum metallopeptidase 1-like|endoplasmic reticulum metallopeptidase 1-like	105.22	0.6	6.26304e-05	0.76	1.01771e-07	0.08	0.679357	0.04	0.84441	0.32	0.0482928	no
LOC109401438	2	344721080	344722427	+	protein_coding		regucalcin-like	5271.92	0.77	5.39794e-13	0.64	1.93733e-09	-0.12	0.332384	0.1	0.403754	0.16	0.202701	no
LOC109401455	2	174270589	174317021	-	protein_coding		semaphorin-2A	1614.76	0.21	0.0238271	0.2	0.0256021	0.08	0.399586	0.08	0.411714	-0.1	0.311049	no
LOC109401462	3	54390992	54404146	+	protein_coding		LOW QUALITY PROTEIN: zinc finger MYM-type protein 4|zinc finger MYM-type protein 4	9843.12	0.06	0.401877	-0.2	0.00024384	-0.07	0.224771	-0.13	0.0225841	-0.01	0.851651	no
LOC109401464	3	55347563	55372798	-	protein_coding		LOW QUALITY PROTEIN: protein RRP5 homolog|protein RRP5 homolog	5336.1	0.08	0.336583	0.37	2.93194e-07	0.65	3.79263e-20	0.46	1.79555e-10	0.14	0.0839487	no
LOC109401471	3	55421660	55546376	+	pseudogene			6852.43	0.14	0.025219	-0.13	0.0264368	-0.05	0.485469	-0.16	0.00862076	-0.1	0.10483	no
LOC109401473	3	55208403	55218567	+	protein_coding		ATP synthase subunit O%2C mitochondrial	15439.6	0.09	0.303134	0.27	0.000646596	0.13	0.136277	0.33	2.79527e-05	0.07	0.441513	no
LOC109401474	2	172746395	172771275	+	protein_coding	OBP	odorant receptor 63a	23.58	-1.26	0.00631706	-0.32	0.52181	0.11	0.836372	0.33	0.514721	0.52	0.28411	no
LOC109401476	3	55176885	55178479	+	protein_coding		probable proline--tRNA ligase%2C mitochondrial	382.54	0.13	0.410215	-0.44	0.000535611	-0.38	0.00311287	-0.38	0.0033056	-0.14	0.333875	no
LOC109401480	3	55243692	55274481	+	protein_coding		eukaryotic translation initiation factor 2 subunit 3 isoform X2|eukaryotic translation initiation factor 2 subunit 3%2C transcript variant X1|eukaryotic translation initiation factor 2 subunit 3%2C transcript variant X2|histone-lysine N-methyltransferase Su(var)3-9 isoform X1	23472.7	-0.21	0.000169105	0.02	0.788162	0.09	0.129732	0.03	0.604776	0.04	0.499189	no
LOC109401483	3	54703815	54741818	+	protein_coding	Transporter	ATP-binding cassette sub-family A member 2	3866.92	-0.06	0.507848	-0.43	2.00258e-09	-0.33	7.6832e-06	-0.26	0.000364865	-0.23	0.00260219	no
LOC109401485	3	54292977	54328310	-	protein_coding		cysteine-rich hydrophobic domain-containing protein 2|cysteine-rich hydrophobic domain-containing protein 2%2C transcript variant X1|cysteine-rich hydrophobic domain-containing protein 2%2C transcript variant X2|cysteine-rich hydrophobic domain-containing protein 2%2C transcript variant X3|cysteine-rich hydrophobic domain-containing protein 2%2C transcript variant X4	3394.95	-0.2	0.0100736	-0.47	1.40634e-11	-0.28	9.27639e-05	-0.25	0.000586525	-0.19	0.0111631	no
LOC109401488	3	55553293	55678478	+	protein_coding		isocitrate dehydrogenase [NAD] subunit gamma%2C mitochondrial isoform X1|isocitrate dehydrogenase [NAD] subunit gamma%2C mitochondrial isoform X2|isocitrate dehydrogenase [NAD] subunit gamma%2C mitochondrial isoform X3|isocitrate dehydrogenase [NAD] subunit gamma%2C mitochondrial isoform X4|isocitrate dehydrogenase [NAD] subunit gamma%2C mitochondrial isoform X5|isocitrate dehydrogenase [NAD] subunit gamma%2C mitochondrial%2C transcript variant X1|isocitrate dehydrogenase [NAD] subunit gamma%2C mitochondrial%2C transcript variant X2|isocitrate dehydrogenase [NAD] subunit gamma%2C mitochondrial%2C transcript variant X3|isocitrate dehydrogenase [NAD] subunit gamma%2C mitochondrial%2C transcript variant X4|isocitrate dehydrogenase [NAD] subunit gamma%2C mitochondrial%2C transcript variant X5	15853.5	0.11	0.122523	0.58	9.71077e-21	0.31	1.44055e-06	0.39	1.069e-09	0	0.972784	no
LOC109401489	3	55571612	55603541	-	protein_coding		salivary glue protein Sgs-3-like	33.39	-0.68	0.0278684	1.13	0.000709346	1.25	0.000178041	1.38	3.11041e-05	1.21	0.000383757	no
LOC109401493	3	55385007	55396151	-	pseudogene			2460.25	-0.01	0.898748	-0.21	0.00381418	-0.15	0.05974	-0.11	0.180735	-0.21	0.00599806	no
LOC109401500	3	54580812	54593806	-	pseudogene			185.18	-0.06	0.80425	0.13	0.485833	0.31	0.100803	0.7	5.92901e-05	0.5	0.00604816	no
LOC109401505	3	54802189	54811451	-	protein_coding		uncharacterized LOC109401505|uncharacterized protein LOC109401505	1653.77	-0.22	0.000490023	0.11	0.0853727	0.08	0.253546	0.16	0.00966159	0.23	0.000225674	no
LOC109401507	3	54631817	54633062	-	protein_coding		uncharacterized LOC109401507|uncharacterized protein LOC109401507	510.43	-0.04	0.731646	0.06	0.554183	-0.63	2.71693e-13	-0.46	1.19048e-07	-0.4	4.77841e-06	no
LOC109401508	3	54466696	54528757	+	pseudogene			165.59	-0.17	0.343316	-0.39	0.0118487	-0.41	0.00816109	-0.38	0.015082	-0.56	0.000354589	no
LOC109401522	3	204736634	204738180	+	protein_coding		uncharacterized LOC109401522|uncharacterized protein LOC109401522	1927.43	-0.27	0.0548772	0.49	0.000147934	0	0.99237	0.48	0.000294435	0.44	0.000940513	no
LOC109401533	3	204647201	204686697	+	protein_coding		uncharacterized LOC109401533|uncharacterized protein LOC109401533	7119.83	-0.53	3.59924e-05	-0.09	0.498796	0.52	2.73602e-05	0.8	5.02908e-11	-0.02	0.903886	no
LOC109401536	3	207018479	207020115	+	protein_coding		caspase-like	15.03	0.02	0.97581	0.01	0.978166	0.16	0.743699	-0.66	0.163315	0.07	0.90308	no
LOC109401537	3	206993902	207007715	+	protein_coding		caspase-14-like|caspase-14-like%2C transcript variant X1|caspase-14-like%2C transcript variant X2	36.55	0.11	0.7929	0.44	0.168724	-0.02	0.969913	-0.36	0.300629	0.28	0.433396	no
LOC109401541	3	204614925	204626538	+	protein_coding		RNA-binding protein lark-like	6222.7	-0.15	0.00109008	-0.23	2.79818e-08	-0.15	0.000901122	-0.11	0.0122972	-0.07	0.169964	no
LOC109401543	3	207543119	207546338	-	protein_coding		actin-1-like	181.38	0.06	0.82579	1.22	3.61725e-09	1.26	1.76919e-09	1.38	3.0846e-11	1.62	2.74555e-15	no
LOC109401545	2	173145575	173146191	+	protein_coding		NADH dehydrogenase [ubiquinone] 1 alpha subcomplex subunit 1	1951.02	-0.18	0.152144	0.96	4.58329e-18	0.62	5.0303e-08	1	2.93325e-19	0.63	3.88373e-08	no
LOC109401546	3	24064807	24069761	+	protein_coding		actin-1	5474.86	-0.25	0.289227	0.16	0.462268	-0.43	0.0418874	-0.05	0.841039	-0.47	0.0285836	no
LOC109401551	3	207536658	207538105	-	protein_coding		actin%2C muscle-type A2-like	104.22	0.59	0.00374053	0.64	0.000846359	0.39	0.0591172	0.28	0.182685	0.47	0.0224231	no
LOC109401558	3	23930579	23952984	-	protein_coding		phospholipase B1%2C membrane-associated-like	71.22	0.42	0.0726029	0.59	0.00605479	0.18	0.475612	0.42	0.0690953	0.2	0.43289	no
LOC109401563	3	207284086	207338147	-	protein_coding		phospholipase B1%2C membrane-associated-like|phospholipase B1%2C membrane-associated-like%2C transcript variant X1|phospholipase B1%2C membrane-associated-like%2C transcript variant X2|phospholipase B1%2C membrane-associated-like%2C transcript variant X3|phospholipase B1%2C membrane-associated-like%2C transcript variant X4|phospholipase B1%2C membrane-associated-like%2C transcript variant X5	151.97	0.14	0.410903	0.08	0.637045	0.52	0.000203235	0.14	0.390262	0.01	0.9611	no
LOC109401575	3	367686274	367687121	-	protein_coding		uncharacterized LOC109401575|uncharacterized protein LOC109401575	3650.72	-0.49	0.000919664	-0.18	0.236784	0.21	0.173337	0.2	0.201021	-0.04	0.814643	no
LOC109401581	1	232430074	232432045	+	pseudogene			6.7	0.14	0.908725	-2.13	0.00501575	-0.23	0.758208	-0.62	0.393207	-0.63	0.399118	no
LOC109401592	3	367642049	367680483	+	protein_coding		gelsolin-like isoform X1|gelsolin-like isoform X2|gelsolin-like isoform X3|gelsolin-like%2C transcript variant X1|gelsolin-like%2C transcript variant X2|gelsolin-like%2C transcript variant X3|gelsolin-like%2C transcript variant X4	1727.05	-0.02	0.893901	-0.19	0.0241809	-0.64	1.2438e-14	-0.3	0.000532017	-0.12	0.214043	no
LOC109401601	3	367970711	367972071	+	protein_coding		protein FAM8A1	673.78	0.31	0.00283368	-0.02	0.849571	-0.08	0.478681	-0.28	0.00492445	-0.07	0.571896	no
LOC109401602	3	367613303	367626124	+	protein_coding		gelsolin	22360.4	-0.15	0.131034	0.03	0.781326	-0.17	0.078545	0.02	0.840628	-0.16	0.106564	no
LOC109401606	3	367882133	367883203	-	protein_coding		checkpoint protein HUS1	367.18	-0.24	0.0246352	-0.5	1.279e-07	-0.29	0.00317021	-0.22	0.0237512	0.02	0.879745	no
LOC109401609	3	193016438	193018687	+	protein_coding		DNA mismatch repair protein Mlh1|LOW QUALITY PROTEIN: DNA mismatch repair protein Mlh1	793.71	-0.03	0.788912	-0.43	5.83855e-09	-0.24	0.00209181	-0.31	4.73868e-05	-0.25	0.00152362	no
LOC109401617	3	262074815	262967329	-	protein_coding		protein O-mannosyl-transferase TMTC1-like	52.79	2.22	1.06468e-12	0.93	0.000636471	1.15	2.42126e-05	0.23	0.469409	0.86	0.002257	no
LOC109401619	1	319515723	319516824	+	protein_coding		venom allergen 5.01	4919.69	-0.08	0.672157	0.9	1.16983e-10	0.17	0.295381	0.61	2.50679e-05	0.19	0.255434	no
LOC109401621	3	193018728	193019527	-	protein_coding		succinate dehydrogenase assembly factor 2%2C mitochondrial	1907.64	-0.02	0.889295	-0.18	0.126049	-0.72	5.21221e-11	-0.69	3.39933e-10	-0.73	3.71116e-11	no
LOC109401631	3	260718957	260720237	+	pseudogene			32.26	-6.22	2.263e-21	1.66	0.222636	5.97	9.13416e-08	3.57	0.00269829	6.38	1.11898e-08	no
LOC109401643	1	271674372	271679472	+	protein_coding		uncharacterized LOC109401643|uncharacterized protein LOC109401643	19.44	-0.02	0.97382	-0.6	0.184763	-0.27	0.574272	-0.48	0.306795	-0.31	0.541496	no
LOC109401644	3	259847455	260260418	+	protein_coding		focal adhesion kinase 1 isoform X3|focal adhesion kinase 1 isoform X4|focal adhesion kinase 1%2C transcript variant X1|focal adhesion kinase 1%2C transcript variant X2|focal adhesion kinase 1%2C transcript variant X3|focal adhesion kinase 1%2C transcript variant X4|focal adhesion kinase 1%2C transcript variant X5|focal adhesion kinase 1%2C transcript variant X6|uncharacterized protein LOC109401644 isoform X1|uncharacterized protein LOC109401644 isoform X2	5680.23	0.19	0.00120032	0.27	1.3929e-06	0.24	3.83857e-05	0.1	0.0976848	0.18	0.00236296	no
LOC109401649	3	260737294	261142091	+	protein_coding		putative mediator of RNA polymerase II transcription subunit 24 isoform X1|putative mediator of RNA polymerase II transcription subunit 24 isoform X2|putative mediator of RNA polymerase II transcription subunit 24 isoform X3|putative uncharacterized protein DDB_G0279653 isoform X4|putative uncharacterized protein DDB_G0279653%2C transcript variant X1|putative uncharacterized protein DDB_G0279653%2C transcript variant X2|putative uncharacterized protein DDB_G0279653%2C transcript variant X3|putative uncharacterized protein DDB_G0279653%2C transcript variant X4|putative uncharacterized protein DDB_G0279653%2C transcript variant X5|putative uncharacterized protein DDB_G0279653%2C transcript variant X6	4628.94	0.27	0.000242034	0.48	1.15504e-11	0.35	1.39875e-06	0.4	2.58688e-08	0.33	5.25069e-06	no
LOC109401652	3	258589672	258615432	+	protein_coding		LOW QUALITY PROTEIN: zinc finger protein 91-like|zinc finger protein 91-like	3836.52	0.1	0.216218	-0.08	0.283275	0.04	0.632978	-0.04	0.600812	-0.01	0.887452	no
LOC109401653	3	256327169	256328885	-	protein_coding		serine-arginine protein 55	10313.8	-0.1	0.134551	0.01	0.844095	0.12	0.0654848	0.1	0.125615	0.02	0.780582	no
LOC109401655	3	259781264	259800699	+	protein_coding		BSD domain-containing protein 1-A-like|BSD domain-containing protein 1-A-like%2C transcript variant X1|BSD domain-containing protein 1-A-like%2C transcript variant X2	5170.73	0.07	0.24702	-0.17	0.00167199	-0.17	0.00200088	-0.18	0.00116879	-0.11	0.0494894	no
LOC109401658	3	260334970	260335891	-	protein_coding		ninjurin-2-like	151.78	0.42	0.00720072	0.44	0.00294576	0.21	0.189286	0.3	0.0587175	0.41	0.00735221	no
LOC109401664	3	256134363	256229863	-	protein_coding		beta-glucuronidase-like isoform X1|beta-glucuronidase-like isoform X2|beta-glucuronidase-like isoform X3|beta-glucuronidase-like isoform X4|beta-glucuronidase-like%2C transcript variant X1|beta-glucuronidase-like%2C transcript variant X2|beta-glucuronidase-like%2C transcript variant X3|beta-glucuronidase-like%2C transcript variant X4	928.87	-0.04	0.666377	-0.07	0.384389	-0.21	0.00783425	0.03	0.763676	-0.21	0.00698049	no
LOC109401669	3	257456471	257466878	+	protein_coding		matrix metalloproteinase-15-like	252.37	0.54	0.00887215	-0.33	0.090519	-0.52	0.00725577	-0.54	0.00525038	-0.3	0.143701	no
LOC109401670	3	261224877	261233014	+	pseudogene			3500.29	0.09	0.247154	0.37	6.55221e-09	0.39	1.1887e-09	0.37	5.06215e-09	0.33	2.93479e-07	no
LOC109401678	3	258586937	258588117	-	protein_coding		nuclear pore glycoprotein p62-like	2307.84	-0.18	0.00351496	-0.16	0.00668891	-0.13	0.0460489	-0.18	0.00273883	-0.24	0.0001135	no
LOC109401679	3	259345084	259599801	+	protein_coding		putative transcription factor SOX-15	81.29	0.58	0.0124662	1.03	2.68347e-06	0.57	0.015112	0.47	0.0509297	0.78	0.000752096	no
LOC109401681	3	259582787	259584142	-	protein_coding		basement membrane-specific heparan sulfate proteoglycan core protein	1802.73	0.38	0.010731	0.54	9.71701e-05	-0.06	0.732386	0.36	0.012646	0.44	0.00223416	no
LOC109401683	3	259753995	259755699	-	protein_coding		m7GpppN-mRNA hydrolase	1195.58	-0.61	3.51041e-17	0.17	0.0324071	0.34	7.22509e-06	0.42	1.92872e-08	0.52	1.25825e-12	no
LOC109401684	3	259806310	259831290	-	protein_coding		vesicular inhibitory amino acid transporter	360.81	0.19	0.194689	0.12	0.39697	-0.21	0.12635	-0.1	0.50284	-0.23	0.095658	no
LOC109401686	3	257500968	257518812	+	protein_coding		E3 ubiquitin-protein ligase TRIM37-like	1701.1	0.08	0.737816	-1.03	6.54186e-10	-1.32	1.95012e-15	-1.33	1.374e-15	-0.81	2.5937e-06	no
LOC109401706	2	180117426	180120015	-	protein_coding		uncharacterized LOC109401706|uncharacterized protein LOC109401706	6	-0.08	0.926042	-0.27	0.702616	0.35	0.614952	-0.15	0.846406	0.65	0.329086	no
LOC109401709	3	192359140	192902774	-	protein_coding		probable Ras GTPase-activating protein isoform X1|probable Ras GTPase-activating protein isoform X2|probable Ras GTPase-activating protein isoform X3|probable Ras GTPase-activating protein isoform X4|probable Ras GTPase-activating protein isoform X5|probable Ras GTPase-activating protein isoform X6|probable Ras GTPase-activating protein%2C transcript variant X1|probable Ras GTPase-activating protein%2C transcript variant X10|probable Ras GTPase-activating protein%2C transcript variant X11|probable Ras GTPase-activating protein%2C transcript variant X2|probable Ras GTPase-activating protein%2C transcript variant X3|probable Ras GTPase-activating protein%2C transcript variant X4|probable Ras GTPase-activating protein%2C transcript variant X5|probable Ras GTPase-activating protein%2C transcript variant X6|probable Ras GTPase-activating protein%2C transcript variant X7|probable Ras GTPase-activating protein%2C transcript variant X8|probable Ras GTPase-activating protein%2C transcript variant X9	6574.31	0.06	0.48344	0.04	0.555182	-0.06	0.472694	-0.08	0.267419	-0.03	0.769314	no
LOC109401710	2	343050088	343109455	-	protein_coding		GMP synthase [glutamine-hydrolyzing] isoform X1|GMP synthase [glutamine-hydrolyzing] isoform X2|GMP synthase [glutamine-hydrolyzing]%2C transcript variant X1|GMP synthase [glutamine-hydrolyzing]%2C transcript variant X2	12687.9	-0.04	0.308254	-0.08	0.00625495	-0.17	4.66672e-09	-0.2	1.51609e-11	-0.1	0.00111976	no
LOC109401713	2	341648725	341815576	-	protein_coding		protein decapentaplegic|protein decapentaplegic%2C transcript variant X1|protein decapentaplegic%2C transcript variant X2	1093.48	-0.41	4.64342e-07	0.21	0.0102453	0.19	0.0266148	0.25	0.0021958	0.2	0.0198905	no
LOC109401715	2	342723727	342773064	+	protein_coding		mitochondrial Rho GTPase	3777.48	-0.03	0.675832	-0.01	0.903712	-0.14	0.0132298	-0.08	0.134314	-0.03	0.629195	no
LOC109401716	2	342822622	342837013	+	protein_coding		sepiapterin reductase-like isoform X1|sepiapterin reductase-like%2C transcript variant X1|sepiapterin reductase-like%2C transcript variant X2|sepiapterin reductase-like%2C transcript variant X3|sepiapterin reductase-like%2C transcript variant X4|uncharacterized protein LOC109401716 isoform X2	3136.6	0.06	0.407538	-0.09	0.166766	-0.15	0.0190668	-0.07	0.289132	-0.08	0.283003	no
LOC109401719	2	341923647	341987149	+	protein_coding		pancreatic triacylglycerol lipase|pancreatic triacylglycerol lipase%2C transcript variant X1|pancreatic triacylglycerol lipase%2C transcript variant X2|pancreatic triacylglycerol lipase%2C transcript variant X3|pancreatic triacylglycerol lipase%2C transcript variant X4|pancreatic triacylglycerol lipase%2C transcript variant X5|pancreatic triacylglycerol lipase%2C transcript variant X6|pancreatic triacylglycerol lipase%2C transcript variant X7	211.6	-0.17	0.341186	0.42	0.0071714	0.46	0.00361224	0.49	0.00215555	0.38	0.0230504	no
LOC109401720	2	343120997	343124006	+	protein_coding		protein MCM10 homolog	750.13	-0.21	0.049554	-0.7	7.31552e-14	-0.34	0.000487958	-0.38	7.44345e-05	-0.37	0.000157154	no
LOC109401721	2	341998399	342221215	-	protein_coding		vesicular glutamate transporter 1	102.11	1.47	3.40282e-09	1.03	1.75813e-05	0.43	0.101669	0.42	0.106851	0.5	0.0562751	no
LOC109401722	2	341872876	341874685	-	protein_coding		glycerate kinase	234.74	0	0.987015	0.07	0.62131	-0.09	0.536975	-0.01	0.969521	0.15	0.250335	no
LOC109401734	3	172399761	172405501	+	protein_coding		uncharacterized LOC109401734|uncharacterized protein LOC109401734	19	0.65	0.403805	-0.53	0.412992	1.23	0.0292314	1.85	0.000604347	1.13	0.0509941	no
LOC109401744	3	215595134	215629284	+	protein_coding		uncharacterized LOC109401744|uncharacterized protein LOC109401744	75.31	1.39	4.01154e-06	-0.45	0.114892	-1.05	0.000227553	-1.93	2.16274e-11	-1.53	8.50666e-08	no
LOC109401751	3	215483984	215485915	+	protein_coding		trypsin-7-like	18.06	0.79	0.165246	-1.15	0.00946796	-0.85	0.0589009	-0.6	0.189601	-0.46	0.335951	no
LOC109401753	3	192604749	192606551	+	protein_coding		proton-coupled amino acid transporter-like protein CG1139 isoform X1|proton-coupled amino acid transporter-like protein CG1139 isoform X2|proton-coupled amino acid transporter-like protein CG1139%2C transcript variant X1|proton-coupled amino acid transporter-like protein CG1139%2C transcript variant X2	871.53	0.62	2.25763e-07	0.82	1.50994e-12	0.66	2.37432e-08	0.38	0.00218354	0.44	0.000347396	no
LOC109401754	3	216336178	216349032	+	pseudogene			5.37	1.02	0.21465	5.35	2.11667e-05	4.87	0.000170099	2.94	0.0387274	3.42	0.0141947	no
LOC109401764	3	215716884	215754387	+	protein_coding		ATP-dependent DNA helicase Q5-like	8230.56	-0.03	0.672149	-0.17	0.0014714	-0.04	0.502784	-0.25	3.66729e-06	-0.05	0.454433	no
LOC109401765	3	215754377	215792432	-	protein_coding		bifunctional 3'-phosphoadenosine 5'-phosphosulfate synthase 2 isoform X2|bifunctional 3'-phosphoadenosine 5'-phosphosulfate synthase 2%2C transcript variant X1|bifunctional 3'-phosphoadenosine 5'-phosphosulfate synthase 2%2C transcript variant X2|bifunctional 3'-phosphoadenosine 5'-phosphosulfate synthase isoform X1	3144.34	0.18	0.0897705	0.07	0.492023	-0.27	0.00773004	-0.12	0.262277	0	0.97132	no
LOC109401773	3	215828043	215834345	+	protein_coding		ATP synthase subunit b%2C mitochondrial-like	28745.3	0.1	0.161355	0.28	2.50418e-06	0.02	0.80184	0.14	0.0250485	0.02	0.74771	no
LOC109401774	3	215826797	215827969	-	protein_coding		small VCP/p97-interacting protein	521.69	-0.19	0.0545549	-0.07	0.479108	-0.14	0.151631	0	0.97121	0.09	0.387612	no
LOC109401775	3	215884646	215891033	-	protein_coding		uncharacterized LOC109401775%2C transcript variant X1|uncharacterized LOC109401775%2C transcript variant X2|uncharacterized protein LOC109401775	1271.11	0.07	0.325295	-0.17	0.00534518	-0.05	0.489422	-0.04	0.585508	-0.08	0.228867	no
LOC109401778	3	215977394	215984171	+	protein_coding		uncharacterized LOC109401778|uncharacterized protein LOC109401778	1047.47	0.09	0.370614	-0.17	0.0380102	-0.1	0.278379	-0.3	0.000303323	-0.32	0.000148839	no
LOC109401779	3	215917763	215929746	-	protein_coding	Transporter	ABC transporter F family member 4	2694.84	-0.02	0.767727	-0.06	0.393596	0.05	0.487065	-0.08	0.213303	-0.04	0.634487	no
LOC109401781	3	216292790	216301184	+	protein_coding	Red/Ox homeostasis	probable phospholipid hydroperoxide glutathione peroxidase isoform X1|probable phospholipid hydroperoxide glutathione peroxidase isoform X2|probable phospholipid hydroperoxide glutathione peroxidase%2C transcript variant X1|probable phospholipid hydroperoxide glutathione peroxidase%2C transcript variant X2	2410.56	0.31	0.0437088	0.49	0.000600059	0.59	4.20344e-05	0.69	1.19738e-06	0.94	1.90738e-11	no
LOC109401782	3	216000949	216002435	-	protein_coding		LOW QUALITY PROTEIN: ubiquitin-like protein 7|ubiquitin-like protein 7	1405.95	-0.31	0.00043682	0.01	0.897765	0.14	0.121304	-0.14	0.126846	-0.02	0.871908	no
LOC109401784	3	215860305	215861216	-	protein_coding		putative glutathione-specific gamma-glutamylcyclotransferase 2	597.42	0.08	0.557293	0.15	0.171336	-0.01	0.915126	0.03	0.842512	0.16	0.159443	no
LOC109401788	3	216577475	216579883	-	transcribed_pseudogene		serine/threonine-protein kinase PAK 2 pseudogene	127.63	0.48	0.00781719	0.42	0.0127464	0.39	0.024106	0.54	0.00161009	0.31	0.0860913	no
LOC109401789	3	284893717	284910446	+	pseudogene			114.87	0.29	0.240602	0.36	0.102702	-0.83	0.000246866	-0.93	3.63324e-05	-0.73	0.00143766	no
LOC109401792	3	215646330	215647501	+	protein_coding		trypsin beta-like	195.16	0.59	5.55633e-05	0.01	0.940374	-0.45	0.001808	-0.4	0.00532871	-0.31	0.0377058	no
LOC109401824	1	76574286	76575491	+	protein_coding		uncharacterized LOC109401824|uncharacterized protein LOC109401824	130.42	-0.51	0.00980041	0.75	0.000133287	0.85	1.61414e-05	0.48	0.0202209	0.52	0.012631	no
LOC109401829	1	76585136	76586149	+	protein_coding		DNA excision repair protein ERCC-1-like	322.3	-0.4	0.0125736	-0.47	0.00165952	-0.43	0.00499157	-0.46	0.00285662	-0.15	0.388432	no
LOC109401834	1	71669078	71683213	+	protein_coding		uncharacterized LOC109401834|uncharacterized protein LOC109401834	10.43	-0.1	0.89522	0.54	0.348367	-0.17	0.805202	0.36	0.574012	0.47	0.457148	no
LOC109401835	3	422887452	422889258	+	protein_coding		trafficking protein particle complex subunit 12	358.8	0.08	0.519264	-0.69	2.36569e-12	-0.77	4.64667e-15	-0.56	1.83245e-08	-0.6	1.2902e-09	no
LOC109401840	1	68496096	68507865	-	pseudogene			6.29	-1.69	0.108761	-2.6	0.00398909	0.72	0.287364	-0.87	0.24674	-0.05	0.951365	no
LOC109401844	1	70276756	70277469	+	protein_coding		mediator of RNA polymerase II transcription subunit 10	1070.07	-0.09	0.291427	-0.27	0.000244399	-0.21	0.00489161	-0.07	0.393666	-0.11	0.169897	no
LOC109401855	1	60232282	60238062	+	protein_coding	Synaptic protein	sodium channel protein Nach-like	9.05	-0.15	0.858529	-0.96	0.0938334	0.83	0.0950324	-0.02	0.96838	-0.71	0.228836	no
LOC109401859	1	71076051	71077253	-	protein_coding		uncharacterized LOC109401859|uncharacterized protein LOC109401859	9.03	1.03	0.174339	1.12	0.106875	1.11	0.121872	0.68	0.36922	1.13	0.119708	no
LOC109401861	1	255768720	255771816	-	protein_coding		uncharacterized LOC109401861%2C transcript variant X1|uncharacterized LOC109401861%2C transcript variant X2|uncharacterized protein LOC109401861	23.37	-0.91	0.0525376	-0.21	0.672473	-0.48	0.340487	0.46	0.338223	-0.43	0.408153	no
LOC109401862	3	402949658	402953819	+	protein_coding		zinc finger protein 791-like	296.28	-0.49	0.000711614	-0.36	0.00969375	-0.06	0.71189	-0.12	0.442288	-0.16	0.315718	no
LOC109401866	1	59819888	59995735	+	protein_coding		titin-like isoform X1|titin-like isoform X2|titin-like%2C transcript variant X1|titin-like%2C transcript variant X2|titin-like%2C transcript variant X3	4286.13	0.12	0.23044	0.43	4.65455e-07	0.15	0.103569	0.14	0.127573	0.13	0.177432	no
LOC109401872	1	71025203	71027261	-	protein_coding		Werner Syndrome-like exonuclease	725.13	-0.2	0.0501304	-0.09	0.360117	0.04	0.685687	0.06	0.56924	-0.08	0.449416	no
LOC109401875	1	60117469	60125188	+	protein_coding		uncharacterized LOC109401875|uncharacterized protein LOC109401875	2264.85	0.22	0.00213526	0.02	0.815634	-0.15	0.0352816	-0.08	0.299006	-0.1	0.169897	no
LOC109401876	1	60125313	60159450	-	protein_coding		ubiquitin carboxyl-terminal hydrolase MINDY-3 homolog	7920.58	-0.12	0.000293125	0.25	1.0554e-14	0.19	1.97172e-09	0.23	1.81161e-12	0.11	0.00115399	no
LOC109401877	1	71045167	71065222	+	protein_coding		eukaryotic translation initiation factor 4B-like isoform X1|eukaryotic translation initiation factor 4B-like isoform X2|eukaryotic translation initiation factor 4B-like%2C transcript variant X1|eukaryotic translation initiation factor 4B-like%2C transcript variant X2	28686.5	0.08	0.239357	-0.02	0.722999	0.02	0.795064	0.01	0.918311	-0.03	0.669276	no
LOC109401878	1	71077384	71085351	-	pseudogene			19723.2	-0.2	0.0446489	-0.19	0.0346449	-0.14	0.13613	-0.04	0.718237	-0.33	0.000250763	no
LOC109401879	1	76104142	76217049	-	protein_coding		LOW QUALITY PROTEIN: uncharacterized protein LOC109401879|uncharacterized LOC109401879	11228	-0.03	0.700999	0.17	0.0056381	0.21	0.000579798	0.03	0.686221	0.06	0.425321	no
LOC109401880	1	61864340	61949349	-	protein_coding		Ca(2+)/calmodulin-responsive adenylate cyclase isoform X1|Ca(2+)/calmodulin-responsive adenylate cyclase isoform X2|Ca(2+)/calmodulin-responsive adenylate cyclase isoform X3|Ca(2+)/calmodulin-responsive adenylate cyclase isoform X4|Ca(2+)/calmodulin-responsive adenylate cyclase isoform X5|Ca(2+)/calmodulin-responsive adenylate cyclase isoform X6|Ca(2+)/calmodulin-responsive adenylate cyclase isoform X7|Ca(2+)/calmodulin-responsive adenylate cyclase%2C transcript variant X1|Ca(2+)/calmodulin-responsive adenylate cyclase%2C transcript variant X2|Ca(2+)/calmodulin-responsive adenylate cyclase%2C transcript variant X3|Ca(2+)/calmodulin-responsive adenylate cyclase%2C transcript variant X4|Ca(2+)/calmodulin-responsive adenylate cyclase%2C transcript variant X5|Ca(2+)/calmodulin-responsive adenylate cyclase%2C transcript variant X6|Ca(2+)/calmodulin-responsive adenylate cyclase%2C transcript variant X7	6171.84	0.09	0.342589	0	0.959851	0.14	0.0828751	-0.03	0.783146	0.12	0.183941	no
LOC109401881	3	409000028	409000928	+	protein_coding		histone H1A%2C sperm	26.98	-0.33	0.549114	1.92	6.09716e-05	0.53	0.352636	0.94	0.0761594	1	0.060788	no
LOC109401882	1	70237140	70273321	-	protein_coding		LOW QUALITY PROTEIN: nuclear pore complex protein Nup205|nuclear pore complex protein Nup205	7129.49	0.1	0.183988	0.16	0.0146978	0.31	1.61378e-06	0.08	0.276913	0.09	0.2038	no
LOC109401883	1	75749365	75761818	-	protein_coding		uncharacterized LOC109401883|uncharacterized protein LOC109401883	728.13	0.01	0.972964	-0.18	0.377497	0.61	0.00112692	0.25	0.215691	0.62	0.00114583	no
LOC109401884	1	363224330	363252398	+	protein_coding		trypsin alpha-3-like	667.46	-0.16	0.451848	0.77	1.57526e-05	0.56	0.0026374	0.23	0.259661	1.07	2.31737e-09	no
LOC109401886	1	75921810	75957873	+	protein_coding		ubiquitin-conjugating enzyme E2 H|ubiquitin-conjugating enzyme E2 H%2C transcript variant X1|ubiquitin-conjugating enzyme E2 H%2C transcript variant X2|ubiquitin-conjugating enzyme E2 H%2C transcript variant X3	3717.5	0.17	0.0615627	-0.06	0.478384	0	0.989286	-0.14	0.101914	0.03	0.769314	no
LOC109401891	1	60177052	60222209	+	protein_coding		uncharacterized LOC109401891%2C transcript variant X1|uncharacterized LOC109401891%2C transcript variant X2|uncharacterized protein LOC109401891 isoform X1|uncharacterized protein LOC109401891 isoform X2	4809.65	-0.23	0.00169355	-0.45	9.13644e-12	-0.14	0.0478301	-0.26	0.000142506	-0.2	0.00411211	no
LOC109401892	1	69998366	70040551	-	protein_coding		uncharacterized LOC109401892%2C transcript variant X1|uncharacterized LOC109401892%2C transcript variant X2|uncharacterized protein LOC109401892 isoform X1|uncharacterized protein LOC109401892 isoform X2	137.02	-0.43	0.0138477	-0.37	0.0283386	-0.13	0.495853	-0.05	0.815509	-0.16	0.377501	no
LOC109401893	1	69388888	69392153	+	protein_coding		protein phosphatase 1H	1122.45	0.05	0.74174	0.17	0.136858	0.25	0.0307296	-0.05	0.68293	-0.11	0.385587	no
LOC109401894	1	69993683	69998617	+	protein_coding		clusterin-associated protein 1	121.11	-0.57	0.00671894	0.33	0.114674	0.15	0.517078	0.15	0.517749	0.1	0.682797	no
LOC109401895	1	71683205	71711868	-	protein_coding		glycosaminoglycan xylosylkinase homolog	784.68	-0.26	0.0299079	1.34	9.33966e-34	1.17	2.17251e-25	1.62	3.49496e-49	1.62	4.27568e-49	no
LOC109401896	1	75594891	75712536	-	protein_coding		BLOC-1-related complex subunit 5	188.4	0.02	0.930606	-0.83	7.59773e-09	-0.87	1.99868e-09	-0.29	0.0523927	-0.6	4.99764e-05	no
LOC109401897	1	75630824	75667248	+	protein_coding		uncharacterized LOC109401897%2C transcript variant X1|uncharacterized LOC109401897%2C transcript variant X2|uncharacterized protein LOC109401897	213.79	0.09	0.564151	0.19	0.166015	-0.23	0.10161	0.03	0.857412	0.24	0.0903108	no
LOC109401900	1	60997380	61010331	-	protein_coding		UV excision repair protein RAD23 homolog B	2094.5	-0.01	0.897469	0.33	3.3358e-06	0.48	7.38781e-12	0.24	0.00114611	0.22	0.00334525	no
LOC109401901	1	62572760	62594567	+	protein_coding		histidine--tRNA ligase%2C cytoplasmic isoform X1|histidine--tRNA ligase%2C cytoplasmic isoform X2|histidine--tRNA ligase%2C cytoplasmic%2C transcript variant X1|histidine--tRNA ligase%2C cytoplasmic%2C transcript variant X2	1439.67	0.11	0.155921	0.97	1.48474e-44	1.02	1.51685e-48	0.87	2.09603e-35	0.9	1.1088e-37	no
LOC109401906	2	107875558	107876467	+	protein_coding		uncharacterized LOC109401906|uncharacterized protein LOC109401906	97.27	-0.29	0.381504	2.71	6.70387e-18	1.51	6.84437e-06	2.41	5.22961e-14	3.26	1.1331e-25	no
LOC109401907	1	62548760	62561840	-	protein_coding		LOW QUALITY PROTEIN: protein SPT2 homolog|protein SPT2 homolog	620.87	-0.33	0.0031187	-0.37	0.000587263	-0.24	0.0277039	-0.38	0.000488995	-0.13	0.274716	no
LOC109401910	1	69249729	69320570	-	protein_coding		adenylate cyclase type 9 isoform X1|adenylate cyclase type 9 isoform X2|adenylate cyclase type 9%2C transcript variant X1|adenylate cyclase type 9%2C transcript variant X2	627.49	0.84	9.04287e-13	-0.12	0.32283	-0.64	2.73513e-08	-0.56	1.50911e-06	-0.74	2.19165e-10	no
LOC109401911	1	60036583	60099846	+	protein_coding		coactosin-like protein	4429.3	0.37	0.000395	0.32	0.00122288	0.32	0.00206428	0.33	0.00110931	0.28	0.00695302	no
LOC109401912	1	70293123	70305320	-	protein_coding		LOW QUALITY PROTEIN: phosphatidylglycerophosphatase and protein-tyrosine phosphatase 1|phosphatidylglycerophosphatase and protein-tyrosine phosphatase 1	739.73	0.26	0.00483708	0.01	0.915065	-0.26	0.00376112	-0.23	0.00954513	-0.39	7.96158e-06	no
LOC109401913	1	70291902	70293205	+	protein_coding		succinate dehydrogenase [ubiquinone] cytochrome b small subunit%2C mitochondrial	5562.02	-0.05	0.507323	0.08	0.207469	-0.14	0.0243543	0.06	0.34051	-0.36	2.22884e-09	no
LOC109401915	1	60882216	60898504	+	protein_coding		sin3 histone deacetylase corepressor complex component SDS3	2748.75	-0.04	0.766108	0	0.985827	-0.12	0.247096	-0.21	0.0287443	-0.07	0.53281	no
LOC109401916	1	71423568	71486818	+	protein_coding		uncharacterized LOC109401916%2C transcript variant X1|uncharacterized LOC109401916%2C transcript variant X2|uncharacterized LOC109401916%2C transcript variant X3|uncharacterized protein LOC109401916 isoform X1|uncharacterized protein LOC109401916 isoform X2	2649.79	-0.6	1.67677e-06	-0.44	0.000372968	0.31	0.0150345	-0.03	0.854075	0.27	0.0391581	no
LOC109401917	1	71035251	71037432	+	protein_coding		brahma-associated protein of 60 kDa-like	1876.03	-0.15	0.137752	-0.09	0.371097	-0.09	0.347243	-0.08	0.448948	-0.26	0.00573022	no
LOC109401919	1	60018968	60020420	+	protein_coding	Red/Ox homeostasis	hydroxyacylglutathione hydrolase%2C mitochondrial isoform X1|hydroxyacylglutathione hydrolase%2C mitochondrial isoform X2|hydroxyacylglutathione hydrolase%2C mitochondrial%2C transcript variant X1|hydroxyacylglutathione hydrolase%2C mitochondrial%2C transcript variant X2|hydroxyacylglutathione hydrolase%2C mitochondrial%2C transcript variant X3|hydroxyacylglutathione hydrolase%2C mitochondrial%2C transcript variant X4|hydroxyacylglutathione hydrolase%2C mitochondrial%2C transcript variant X5|hydroxyacylglutathione hydrolase%2C mitochondrial%2C transcript variant X6	3517.76	0.22	0.00121469	0.03	0.724102	-0.08	0.252477	-0.13	0.0505938	-0.09	0.203586	no
LOC109401920	1	68086161	68087248	-	protein_coding		fatty acid hydroxylase domain-containing protein 2-like	287.64	0.15	0.357815	0.88	3.71766e-10	0.47	0.0016122	0.33	0.0319941	0.25	0.111319	no
LOC109401921	1	68085012	68086233	+	protein_coding		LOW QUALITY PROTEIN: phosphoglycolate phosphatase 2|phosphoglycolate phosphatase 2	255.07	0.41	0.000552446	0.54	2.16217e-06	1.28	1.91323e-33	0.77	7.35595e-12	0.5	1.7834e-05	no
LOC109401923	1	62669322	62670420	+	protein_coding		40S ribosomal protein S10b	4937.91	-0.31	0.21504	-0.63	0.00375312	-0.65	0.00325081	-0.44	0.0563671	-0.62	0.00638839	no
LOC109401924	1	75901687	75902964	-	protein_coding		trypsin alpha-3-like	6827.4	-0.25	0.0588698	-0.68	3.07882e-09	-0.25	0.0480366	-0.21	0.0986214	-0.42	0.000483307	no
LOC109401927	1	62435977	62490321	-	protein_coding		LIM domain transcription factor LMO4.1 isoform X1|LIM domain transcription factor LMO4.1 isoform X2|LIM domain transcription factor LMO4.1%2C transcript variant X1|LIM domain transcription factor LMO4.1%2C transcript variant X2|LIM domain transcription factor LMO4.1%2C transcript variant X3	304.56	0.19	0.149024	-0.4	0.000564405	-0.64	3.10051e-08	-0.26	0.0269206	-0.5	1.87867e-05	no
LOC109401928	3	422890322	422918793	+	protein_coding		mRNA (2'-O-methyladenosine-N(6)-)-methyltransferase-like	4877.49	0.08	0.33517	-0.02	0.821138	0	0.999593	-0.09	0.221406	0.07	0.370468	no
LOC109401930	1	61621248	61697659	-	protein_coding		tumor necrosis factor receptor superfamily member wengen	1563.54	-0.11	0.224056	0.23	0.00520709	0.13	0.143233	0.09	0.329536	-0.08	0.375907	no
LOC109401931	1	62567339	62572191	-	protein_coding		RING finger protein 141-like	1113.58	-0.14	0.0984844	0.55	7.0378e-14	0.56	2.12783e-14	0.4	9.57085e-08	0.87	2.35031e-33	no
LOC109401932	1	71711959	71714306	+	protein_coding		nitric oxide-associated protein 1	324.67	-0.13	0.358665	-0.26	0.0356516	-0.4	0.001324	-0.33	0.00854314	-0.61	7.27062e-07	no
LOC109401933	1	75498462	75526405	+	protein_coding		sodium-independent sulfate anion transporter-like isoform X1|sodium-independent sulfate anion transporter-like isoform X2|sodium-independent sulfate anion transporter-like%2C transcript variant X1|sodium-independent sulfate anion transporter-like%2C transcript variant X2	192	-0.25	0.0944656	-0.86	2.45514e-11	-0.19	0.172552	-0.41	0.00176878	-0.66	2.94454e-07	no
LOC109401934	1	60105620	60106943	-	protein_coding		replication factor C subunit 5	1531.95	-0.09	0.154428	-0.11	0.0617044	-0.07	0.246448	-0.13	0.0304772	-0.07	0.291844	no
LOC109401937	1	71766076	71789111	-	protein_coding		uncharacterized LOC109401937|uncharacterized protein LOC109401937	66.41	-0.34	0.210449	-0.25	0.334343	-0.11	0.711196	-0.35	0.176694	0.08	0.797044	no
LOC109401938	1	68534586	68576890	-	protein_coding		uncharacterized LOC109401938|uncharacterized protein LOC109401938	133.85	0.3	0.232026	-0.82	7.67723e-05	-1.43	9.8404e-12	-1.56	1.48695e-13	-1.62	1.54413e-14	no
LOC109401940	1	61407525	61409167	+	protein_coding	P450	probable cytochrome P450 6d4	2455.08	0.84	3.13693e-13	-0.26	0.0276518	0.27	0.0238764	0.27	0.0266585	-0.05	0.742754	no
LOC109401941	1	61371926	61373624	-	protein_coding	P450	probable cytochrome P450 6a14	2514.9	-0.26	0.00892774	-0.7	2.38137e-14	-0.49	1.36554e-07	-0.41	1.39387e-05	-0.23	0.0190526	no
LOC109401942	1	363280181	363281539	-	transcribed_pseudogene		caldesmon-like	353.47	0.1	0.690583	-0.36	0.0600927	0	0.998416	-0.16	0.447164	-0.15	0.500084	no
LOC109401955	3	82830702	82854272	+	protein_coding		uncharacterized LOC109401955|uncharacterized protein LOC109401955	29.15	0.54	0.16145	0.17	0.643396	0.17	0.67295	0.29	0.436154	-1.86	4.03999e-06	no
LOC109401961	3	80264897	80266262	+	protein_coding		cell death regulator Aven-like	670.09	0	0.991682	0.94	7.81147e-17	1.07	2.34036e-21	0.84	2.73426e-13	1.43	6.1531e-38	no
LOC109401978	3	317353795	317502581	+	pseudogene			426.86	0.29	0.0630149	0.37	0.0114831	0.38	0.0113523	0.18	0.270117	0.4	0.00762546	no
LOC109401982	3	80284016	80307718	-	protein_coding		small G protein signaling modulator 3 homolog isoform X1|small G protein signaling modulator 3 homolog isoform X2|small G protein signaling modulator 3 homolog%2C transcript variant X1|small G protein signaling modulator 3 homolog%2C transcript variant X2	533.09	-0.01	0.967158	1.34	8.22524e-31	1.05	1.04355e-18	1.29	3.43479e-28	1.26	4.36365e-27	no
LOC109401983	3	83762080	83763773	+	protein_coding		CLIP domain-containing serine protease B15-like isoform X1|CLIP domain-containing serine protease B15-like isoform X2|CLIP domain-containing serine protease B15-like%2C transcript variant X1|CLIP domain-containing serine protease B15-like%2C transcript variant X2	82.95	0.25	0.344752	-1.6	5.96806e-17	-1.32	2.33612e-12	-1.44	4.83635e-14	-0.98	1.65472e-07	no
LOC109401985	3	316474001	316475650	+	protein_coding		CLIP domain-containing serine protease B15-like	82.24	0.67	0.066427	1.31	8.45322e-05	1	0.00387574	0.67	0.0611466	0.77	0.0333605	no
LOC109401989	3	316468033	316469594	-	protein_coding		CLIP domain-containing serine protease B15-like isoform X1|CLIP domain-containing serine protease B15-like isoform X2|CLIP domain-containing serine protease B15-like%2C transcript variant X1|CLIP domain-containing serine protease B15-like%2C transcript variant X2	141.89	0.2	0.623792	1.34	2.2858e-05	0.72	0.032295	0.64	0.0621344	0.72	0.0346235	no
LOC109402006	3	58922995	58970579	-	protein_coding		uncharacterized LOC109402006|uncharacterized protein LOC109402006	46.34	-0.03	0.947416	0.03	0.928534	0.23	0.528282	-0.01	0.9696	-0.32	0.385349	no
LOC109402021	3	81440965	81692114	-	protein_coding		dual specificity tyrosine-phosphorylation-regulated kinase 1B-like isoform X2|dual specificity tyrosine-phosphorylation-regulated kinase 1B-like%2C transcript variant X1|dual specificity tyrosine-phosphorylation-regulated kinase 1B-like%2C transcript variant X2|serine/threonine-protein kinase minibrain-like isoform X1	1207.53	-0.55		-2.16		-1.72		-1.71		-3.76		no
LOC109402022	3	84180560	84205642	-	protein_coding		dual specificity mitogen-activated protein kinase kinase hemipterous isoform X1|dual specificity mitogen-activated protein kinase kinase hemipterous isoform X2|dual specificity mitogen-activated protein kinase kinase hemipterous%2C transcript variant X1|dual specificity mitogen-activated protein kinase kinase hemipterous%2C transcript variant X2	10097.2	0.17	0.00520444	0.02	0.733649	0.05	0.481815	0.02	0.735038	-0.04	0.545892	no
LOC109402027	3	80746044	80775980	-	protein_coding		axin-like isoform X1|axin-like isoform X2|axin-like%2C transcript variant X1|axin-like%2C transcript variant X2	654.41	-0.37	9.73897e-06	-0.69	9.18198e-19	-0.45	1.38132e-08	-0.57	3.68904e-13	-0.2	0.0180015	no
LOC109402032	3	80707559	80708225	-	protein_coding		60S ribosomal protein L32	18714	-0.38	0.0109839	-0.38	0.00692227	-0.47	0.000929167	-0.35	0.0171921	-0.37	0.0119484	no
LOC109402035	3	81375902	81377258	-	protein_coding		zinc finger protein 622-like	1508.26	-0.57	0.000819082	-0.75	3.07363e-06	-0.86	1.02232e-07	-0.09	0.627903	-1.45	1.04337e-19	no
LOC109402043	3	81177479	81206320	-	protein_coding		ninjurin-1-like isoform X1|ninjurin-1-like isoform X2|ninjurin-1-like%2C transcript variant X1|ninjurin-1-like%2C transcript variant X2|ninjurin-1-like%2C transcript variant X3|ninjurin-2-like isoform X3	55.08	-0.41	0.0775358	-0.01	0.971335	0.15	0.527404	0.28	0.220781	0.24	0.323097	no
LOC109402059	1	105506220	105509102	-	protein_coding		nose resistant to fluoxetine protein 6-like	88.25	-0.64	0.14227	-1.14	0.00337956	-1.46	0.000215841	-0.47	0.262405	-1.09	0.00693835	no
LOC109402061	1	106873504	106899264	-	protein_coding	P450	cytochrome P450 12b1%2C mitochondrial-like isoform X1|probable cytochrome P450 12a5%2C mitochondrial isoform X2|probable cytochrome P450 12a5%2C mitochondrial%2C transcript variant X1|probable cytochrome P450 12a5%2C mitochondrial%2C transcript variant X2	503.72	-1.49	6.30475e-16	-0.04	0.855542	0.25	0.234254	0.31	0.122926	0.7	0.000312129	no
LOC109402067	1	107777714	107814809	-	protein_coding		uncharacterized LOC109402067|uncharacterized protein LOC109402067	6.7	0.99	0.117802	1.31	0.028406	0.49	0.485725	-0.21	0.800994	1.16	0.0675043	no
LOC109402069	1	107758590	107777779	+	protein_coding		uncharacterized LOC109402069|uncharacterized protein LOC109402069	7.44	-0.65	0.381219	0.15	0.843559	0.85	0.21276	0.41	0.586023	0.5	0.504986	no
LOC109402079	1	107354312	107355759	-	protein_coding		mitochondrial amidoxime-reducing component 1	5211.63	-0.66	3.62185e-09	0.03	0.80447	-0.29	0.0131709	-0.01	0.925644	0.3	0.0111009	no
LOC109402081	1	107278335	107322386	-	protein_coding		vesicle-associated membrane protein 7|vesicle-associated membrane protein 7%2C transcript variant X1|vesicle-associated membrane protein 7%2C transcript variant X2	1844.65	-0.14	0.0262928	-0.09	0.132521	-0.18	0.00269582	-0.15	0.00997039	-0.02	0.824067	no
LOC109402083	1	106713603	106740818	-	protein_coding		protein yellow isoform X1|protein yellow isoform X2|protein yellow%2C transcript variant X1|protein yellow%2C transcript variant X2	10690.8	0.19	0.0773429	-0.17	0.106034	-0.08	0.454093	-0.28	0.00721033	-0.06	0.614919	no
LOC109402085	1	106346100	106357430	-	protein_coding	P450	cytochrome P450 4g15-like	8983.71	-0.21	0.0459495	0.03	0.810641	0.24	0.0153103	0.1	0.370021	0.16	0.129223	no
LOC109402086	1	108100326	108101488	-	protein_coding		uncharacterized LOC109402086|uncharacterized protein LOC109402086	2623.72	0.09	0.166337	-0.11	0.0603236	-0.15	0.0142017	0.07	0.241214	-0.03	0.63565	no
LOC109402089	1	107862450	108019388	+	protein_coding		uncharacterized LOC109402089%2C transcript variant X1|uncharacterized LOC109402089%2C transcript variant X2|uncharacterized protein LOC109402089	249.47	-0.19	0.251079	-0.39	0.00659104	0.24	0.109432	-0.09	0.576169	-0.46	0.00168703	no
LOC109402090	1	106320916	106321983	+	protein_coding		achaete-scute complex protein T3-like	22.11	0.4	0.331261	-0.19	0.611006	-0.34	0.37263	-0.25	0.514632	-0.11	0.786882	no
LOC109402096	2	483927181	483931119	-	pseudogene			38.7	-0.03	0.940202	0.74	0.0239855	-0.36	0.342179	0.77	0.0201589	0.39	0.284806	no
LOC109402097	2	484040498	484049496	-	protein_coding		insulin receptor isoform X1|insulin receptor%2C transcript variant X1|insulin receptor%2C transcript variant X2|insulin-like growth factor 1 receptor isoform X2	498.84	0.05	0.580286	0.24	0.00114899	-0.05	0.59985	-0.05	0.555604	0.02	0.830699	no
LOC109402099	2	484051088	484125525	-	protein_coding		rap guanine nucleotide exchange factor 2 isoform X1|rap guanine nucleotide exchange factor 2 isoform X2|rap guanine nucleotide exchange factor 2 isoform X3|rap guanine nucleotide exchange factor 2%2C transcript variant X1|rap guanine nucleotide exchange factor 2%2C transcript variant X2|rap guanine nucleotide exchange factor 2%2C transcript variant X3|rap guanine nucleotide exchange factor 2%2C transcript variant X4|rap guanine nucleotide exchange factor 2%2C transcript variant X5|rap guanine nucleotide exchange factor 2%2C transcript variant X6|rap guanine nucleotide exchange factor 2%2C transcript variant X7|rap guanine nucleotide exchange factor 2%2C transcript variant X8	3694.29	0.35	2.89995e-10	0.03	0.586811	-0.17	0.00231439	-0.21	0.000129287	-0.2	0.000316288	no
LOC109402105	2	484191511	484217297	-	protein_coding		arrestin domain-containing protein 3-like	36.89	0.45	0.179095	-0.12	0.706249	-0.99	0.00110305	-0.6	0.047076	-0.9	0.00329835	no
LOC109402110	2	483975801	483984361	-	protein_coding		ectonucleoside triphosphate diphosphohydrolase 5 isoform X1|ectonucleoside triphosphate diphosphohydrolase 5 isoform X2|ectonucleoside triphosphate diphosphohydrolase 5%2C transcript variant X1|ectonucleoside triphosphate diphosphohydrolase 5%2C transcript variant X2	7884.89	0.4	1.81784e-15	0.3	2.45653e-09	0.18	0.000442608	0.08	0.169807	0.1	0.0727688	no
LOC109402114	2	484163723	484270313	+	protein_coding		RING finger and CHY zinc finger domain-containing protein 1 isoform X1|RING finger and CHY zinc finger domain-containing protein 1 isoform X2|RING finger and CHY zinc finger domain-containing protein 1%2C transcript variant X1|RING finger and CHY zinc finger domain-containing protein 1%2C transcript variant X2|RING finger and CHY zinc finger domain-containing protein 1%2C transcript variant X3	1290.59	0.04	0.625731	0.19	0.00291402	0.01	0.902786	-0.14	0.0317781	-0.03	0.753096	no
LOC109402116	2	483951422	483955196	+	protein_coding		uncharacterized LOC109402116|uncharacterized protein LOC109402116	754.18	0.7	1.24502e-08	0.46	0.000190513	-0.01	0.974859	0.32	0.0108742	0.05	0.771404	no
LOC109402119	2	484353536	484374715	-	pseudogene			1570.41	-0.15	0.0811945	-0.05	0.577755	-0.41	4.02255e-08	-0.09	0.286823	0.09	0.272526	no
LOC109402124	3	438641541	438683880	-	protein_coding		neurogenic protein mastermind-like	3621.91	-0.06	0.533133	-0.15	0.0773921	-0.01	0.937927	0.02	0.862169	0.13	0.163065	no
LOC109402127	3	437675771	437676625	-	protein_coding		C-type lectin domain family 6 member A-like	218.66	0.97	2.80491e-05	3.17	1.13572e-39	2.33	3.257e-21	2.79	2.80604e-30	3.21	3.02665e-40	no
LOC109402129	3	437669754	437670460	+	protein_coding		collectin-10	252.87	0.12	0.816212	-0.37	0.374751	-0.39	0.367187	-0.16	0.725788	0.41	0.347872	no
LOC109402134	3	437755659	437767596	+	protein_coding		valine--tRNA ligase	5903.4	-0.09	0.13012	0.22	7.39366e-05	0.17	0.00299754	0.22	9.17968e-05	0.12	0.0353383	no
LOC109402145	2	549480857	549658416	-	protein_coding		dual specificity protein phosphatase 3 isoform X1|dual specificity protein phosphatase 3 isoform X2|dual specificity protein phosphatase 3 isoform X3|dual specificity protein phosphatase 3 isoform X4|dual specificity protein phosphatase 3 isoform X5|dual specificity protein phosphatase 3%2C transcript variant X1|dual specificity protein phosphatase 3%2C transcript variant X2|dual specificity protein phosphatase 3%2C transcript variant X3|dual specificity protein phosphatase 3%2C transcript variant X4|dual specificity protein phosphatase 3%2C transcript variant X5|dual specificity protein phosphatase 3%2C transcript variant X6	7109.83	0.01	0.917397	0.27	0.000150649	0.1	0.183681	0.23	0.00165715	0.12	0.115479	no
LOC109402150	3	437736299	437752174	-	protein_coding		pyruvate dehydrogenase E1 component subunit beta%2C mitochondrial	7051.68	-0.47	3.01608e-24	0.11	0.0315643	-0.01	0.81951	0.08	0.115314	0.09	0.0789125	no
LOC109402151	3	437927110	437952458	-	protein_coding	Transporter	ATP-binding cassette sub-family A member 5-like|LOW QUALITY PROTEIN: ATP-binding cassette sub-family A member 5-like	889.32	0.19	0.0366373	0.37	7.04041e-06	0.16	0.0753137	0.18	0.0416152	0.1	0.279208	no
LOC109402157	3	439616630	439618803	-	protein_coding	Carboxylesterase	esterase B1-like	715.69	0.19	0.164958	0.47	0.000106024	0.65	8.74333e-08	0.67	3.32148e-08	0.12	0.418227	no
LOC109402159	3	439355388	439388590	+	protein_coding		CD151 antigen-like	47.44	-0.08	0.796137	0	0.98962	0	0.994429	0.33	0.187954	-0.45	0.0913125	no
LOC109402164	1	3502010	3503829	-	protein_coding		zinc finger protein-like 1 homolog	1182.61	-0.03	0.756318	-0.37	2.76939e-07	-0.25	0.000627123	-0.25	0.000639395	-0.24	0.00115185	no
LOC109402165	1	3572259	3581699	-	protein_coding		aminopeptidase N-like	6360.13	0.12	0.231462	0.66	1.72942e-15	0.36	2.31935e-05	0.46	4.48684e-08	0.42	1.04109e-06	no
LOC109402168	1	3520620	3522380	+	protein_coding		26S proteasome regulatory subunit 4|LOW QUALITY PROTEIN: 26S proteasome regulatory subunit 4	3420.12	0.22	0.00195488	-0.1	0.1708	-0.1	0.147492	-0.17	0.012331	-0.1	0.164078	no
LOC109402171	2	371625688	371626457	-	protein_coding		LOW QUALITY PROTEIN: proton-associated sugar transporter A|proton-associated sugar transporter A	37.67	-0.16	0.650992	0.66	0.0250887	0.58	0.0570769	0.36	0.269592	0.74	0.0137586	no
LOC109402173	1	3682651	3713145	+	pseudogene			238.61	0.27	0.0828867	0.37	0.00989454	0.16	0.310436	0.09	0.579416	0.29	0.0507737	no
LOC109402174	1	3716285	3718704	-	protein_coding		LOW QUALITY PROTEIN: gametogenetin-binding protein 2-like|gametogenetin-binding protein 2-like	380.73	-0.08	0.500563	0.47	5.85151e-06	0.33	0.00235136	0.46	1.00363e-05	0.44	3.28762e-05	no
LOC109402178	1	3631577	3642280	-	protein_coding		segmentation polarity homeobox protein engrailed-like	13.18	-0.01	0.989225	0.41	0.392082	0.17	0.752772	0.46	0.344414	0.5	0.305966	no
LOC109402184	1	37354249	37354902	+	protein_coding		putative protein TPRXL	8.9	-0.01	0.997547	-7.62	1.16485e-10	-2.49	3.07826e-05	-3.11	9.26017e-07	-2.73	8.24298e-06	no
LOC109402189	1	142700395	142716858	+	protein_coding		uncharacterized LOC109402189|uncharacterized protein LOC109402189	85.21	0.12	0.844453	-0.06	0.910098	-1.68	0.00033401	0.3	0.558867	0.43	0.407403	no
LOC109402201	1	129214192	129222310	+	pseudogene			562.1	-0.39	0.00470559	0.07	0.609429	0.18	0.195831	0.06	0.725156	0.26	0.0626107	no
LOC109402203	1	129188959	129240013	-	protein_coding		protein FAM107B	613.32	-0.04	0.776427	-0.88	6.58287e-17	-0.38	0.000474019	-0.39	0.000281177	-0.37	0.000686198	no
LOC109402204	1	129322215	129551854	-	protein_coding		uncharacterized LOC109402204%2C transcript variant X1|uncharacterized LOC109402204%2C transcript variant X10|uncharacterized LOC109402204%2C transcript variant X11|uncharacterized LOC109402204%2C transcript variant X2|uncharacterized LOC109402204%2C transcript variant X3|uncharacterized LOC109402204%2C transcript variant X4|uncharacterized LOC109402204%2C transcript variant X5|uncharacterized LOC109402204%2C transcript variant X6|uncharacterized LOC109402204%2C transcript variant X7|uncharacterized LOC109402204%2C transcript variant X8|uncharacterized LOC109402204%2C transcript variant X9|uncharacterized protein LOC109402204 isoform X1|uncharacterized protein LOC109402204 isoform X2	1179.11	0	0.974292	-0.8	1.45213e-15	-0.42	4.52339e-05	-0.64	4.02802e-10	-0.42	4.95739e-05	no
LOC109402206	1	129050315	129076251	-	protein_coding		transcription factor btd	5824.71	0.08	0.254162	-0.17	0.00442937	-0.16	0.00856462	-0.32	4.14552e-08	-0.29	1.29354e-06	no
LOC109402207	2	549715368	549718737	-	protein_coding		uncharacterized LOC109402207|uncharacterized protein LOC109402207	175.89	-0.3	0.0316565	0.06	0.670419	0.01	0.940153	0.16	0.267062	0.02	0.924586	no
LOC109402210	1	130703592	130991256	-	protein_coding		uncharacterized LOC109402210%2C transcript variant X1|uncharacterized LOC109402210%2C transcript variant X2|uncharacterized LOC109402210%2C transcript variant X3|uncharacterized LOC109402210%2C transcript variant X4|uncharacterized LOC109402210%2C transcript variant X5|uncharacterized LOC109402210%2C transcript variant X6|uncharacterized LOC109402210%2C transcript variant X7|uncharacterized protein LOC109402210	10597.5	-0.02	0.83337	-0.14	0.026184	-0.04	0.615735	-0.09	0.181209	-0.01	0.884574	no
LOC109402212	1	143782286	143890762	-	protein_coding		obg-like ATPase 1	13381.7	-0.2	0.0116906	0.09	0.274114	0.05	0.568755	0.26	0.000597299	0.08	0.339251	no
LOC109402213	1	143756237	143768690	-	protein_coding		ras-related protein Rab-10	3617.59	0.01	0.769763	-0.02	0.579589	-0.06	0.133391	-0.08	0.047537	-0.14	0.000167361	no
LOC109402216	1	131129512	131254966	-	protein_coding		myosin heavy chain 95F-like isoform X1|myosin heavy chain 95F-like isoform X2|myosin heavy chain 95F-like%2C transcript variant X1|myosin heavy chain 95F-like%2C transcript variant X2	9538.75	0.1	0.27711	0.29	0.000152328	0.15	0.0557261	0.28	0.000294739	0.25	0.00156809	no
LOC109402217	1	156396722	156492042	-	protein_coding		LOW QUALITY PROTEIN: kinesin-like protein Klp10A|kinesin-like protein Klp10A	2838.67	-0.06	0.475356	0.13	0.0490842	0.18	0.00857819	0.42	7.31915e-11	0.23	0.000896644	no
LOC109402218	1	143551611	143729046	-	protein_coding		leucine-rich repeat flightless-interacting protein 2 isoform X1|leucine-rich repeat flightless-interacting protein 2 isoform X2|leucine-rich repeat flightless-interacting protein 2%2C transcript variant X1|leucine-rich repeat flightless-interacting protein 2%2C transcript variant X2|leucine-rich repeat flightless-interacting protein 2%2C transcript variant X3|leucine-rich repeat flightless-interacting protein 2%2C transcript variant X4	4963.76	-0.04	0.636013	-0.23	0.00226042	-0.03	0.716804	-0.27	0.000257176	-0.18	0.0182803	no
LOC109402222	1	130645172	130670868	+	protein_coding	Transferase	dolichyl-diphosphooligosaccharide--protein glycosyltransferase subunit STT3A	5245.54	-0.07	0.227315	-0.15	0.00531225	-0.04	0.478925	-0.19	0.000538005	-0.12	0.0407339	no
LOC109402224	1	143010198	143528957	+	protein_coding		LOW QUALITY PROTEIN: uncharacterized protein LOC109402224|uncharacterized LOC109402224	838.02	0.11	0.455235	0.19	0.139745	0.1	0.476694	-0.01	0.950281	0.12	0.38355	no
LOC109402231	1	131048729	131089321	-	protein_coding		phosphopantothenoylcysteine decarboxylase subunit VHS3	3249.94	0.6	6.59377e-17	0.55	5.71062e-15	-0.24	0.00119246	-0.1	0.208444	0.21	0.00759869	no
LOC109402233	1	127691985	127736179	-	protein_coding		LOW QUALITY PROTEIN: endoplasmic reticulum resident protein 44|endoplasmic reticulum resident protein 44	3290.4	0.07	0.239857	0.12	0.0345338	-0.04	0.533899	0.01	0.930398	0.02	0.738684	no
LOC109402235	1	131494598	131504376	-	protein_coding		uncharacterized LOC109402235|uncharacterized protein LOC109402235	2547.23	0.28	0.00657335	0.62	7.57099e-11	0.24	0.0200157	0.36	0.000237387	0.33	0.00121117	no
LOC109402236	1	249144113	249187758	-	protein_coding		proteoglycan 4-like	3217.69	-0.09	0.500584	-0.31	0.0050655	0.11	0.369665	-0.21	0.0717585	0.05	0.694116	no
LOC109402237	1	130625010	130643507	-	protein_coding		vacuolar protein sorting-associated protein 18 homolog	1556.63	0.02	0.728172	-0.12	0.0173573	-0.17	0.000490623	-0.18	0.000297287	-0.2	6.58758e-05	no
LOC109402238	1	143734920	143736590	+	protein_coding	Transferase	dolichyl-diphosphooligosaccharide--protein glycosyltransferase 48 kDa subunit	4200.22	-0.01	0.898207	-0.28	9.30523e-07	-0.27	3.46292e-06	-0.28	1.38204e-06	-0.25	3.64817e-05	no
LOC109402239	2	550946290	551115781	-	protein_coding		transcription factor hamlet-like	243.32	-0.07	0.62818	0.22	0.0450998	0.27	0.0159023	0.17	0.160246	0.13	0.294177	no
LOC109402240	1	130590191	130615174	+	protein_coding		uncharacterized protein LOC109402240|uncharacterized protein YdcI	2357.54	-0.06	0.45019	-0.37	1.06924e-07	-0.18	0.0121494	-0.27	0.000109843	-0.25	0.000539996	no
LOC109402243	1	128448523	128587193	-	protein_coding		LOW QUALITY PROTEIN: transcription factor Sp9|transcription factor Sp9	69.42	0.61	0.017419	0.34	0.173986	0.19	0.487314	0.6	0.0128276	0.56	0.0234825	no
LOC109402247	1	156678069	156709694	-	pseudogene			1167.8	3.07	1.70159e-68	4.03	8.88326e-114	2.63	8.98246e-48	2.62	1.33819e-47	2.83	1.57559e-55	Up
LOC109402249	1	131273356	131286986	-	protein_coding		transmembrane protein 181-like	205.05	-0.12	0.533133	0.72	9.81144e-06	0.49	0.00412602	0.46	0.00690652	0.39	0.0269846	no
LOC109402251	1	131635687	131706410	-	protein_coding		uncharacterized LOC109402251%2C transcript variant X1|uncharacterized LOC109402251%2C transcript variant X2|uncharacterized LOC109402251%2C transcript variant X3|uncharacterized protein LOC109402251 isoform X1|uncharacterized protein LOC109402251 isoform X2	131.02	0.48	0.00878678	0.09	0.610497	-0.13	0.508584	0.27	0.125476	0.05	0.827766	no
LOC109402252	1	130518001	130541706	-	protein_coding		dynein regulatory complex subunit 4	176.42	-0.03	0.913643	0.01	0.968858	-0.52	0.00929137	-0.32	0.117289	-0.85	2.07313e-05	no
LOC109402253	1	130691919	130693692	-	protein_coding		uncharacterized LOC109402253|uncharacterized protein LOC109402253	15.69	0.32	0.659351	2.38	0.000164142	1.87	0.00456021	1.23	0.0761157	0.35	0.682352	no
LOC109402256	2	303076883	303078821	+	protein_coding		jerky protein homolog-like	3.35	-0.84	0.430517	3.46	0.0134066	1.34	0.434559	2.22	0.151678	1.33	0.453909	no
LOC109402265	3	268290386	268300532	-	protein_coding		death-associated protein 1-like	6900.74	0.05	0.541529	-0.12	0.0770551	-0.28	1.86428e-05	-0.07	0.332055	-0.03	0.684908	no
LOC109402269	2	551396821	551397521	-	protein_coding		NTF2-related export protein	1886.77	-0.06	0.449584	-0.22	0.000543951	-0.31	7.17285e-07	-0.24	0.000123497	-0.16	0.012593	no
LOC109402292	3	268732888	268734137	+	pseudogene			340.85	0.17	0.190446	0.21	0.0693563	-0.02	0.901685	0.04	0.752538	-0.02	0.909994	no
LOC109402293	3	268132098	268135635	-	protein_coding		uncharacterized LOC109402293|uncharacterized protein LOC109402293	382.03	-0.11	0.353157	-0.2	0.0478822	-0.13	0.210269	-0.1	0.362513	-0.1	0.369469	no
LOC109402297	2	551460209	551467313	-	protein_coding		ATP-dependent DNA/RNA helicase DHX36	3100.2	-0.07	0.131156	0.31	8.98126e-15	0.37	6.69657e-20	0.29	2.43132e-12	0.25	2.08148e-09	no
LOC109402299	2	538629769	538670833	-	pseudogene			62.25	0.55	0.44574	4.23	4.56665e-05	2.44	0.033695	8.82	8.43791e-19	4.67	9.03198e-06	no
LOC109402304	3	264106892	264108019	-	protein_coding		alpha-tocopherol transfer protein-like	27.54	0.45	0.258942	0.57	0.114924	-0.11	0.794079	0.01	0.985451	0.07	0.887452	no
LOC109402320	3	263691127	264089167	+	protein_coding		uncharacterized LOC109402320%2C transcript variant X1|uncharacterized LOC109402320%2C transcript variant X2|uncharacterized LOC109402320%2C transcript variant X3|uncharacterized LOC109402320%2C transcript variant X4|uncharacterized protein LOC109402320 isoform X1|uncharacterized protein LOC109402320 isoform X2|uncharacterized protein LOC109402320 isoform X3	344.99	-0.11	0.353157	0.43	1.69372e-05	0.69	1.76406e-12	0.46	7.00646e-06	0.49	1.10941e-06	no
LOC109402321	3	264097324	264098765	+	pseudogene			2365	0.19	0.0904325	0.87	2.67828e-19	0.52	2.37384e-07	0.68	7.32801e-12	0.71	5.57786e-13	no
LOC109402323	3	263594213	263645188	+	protein_coding		receptor expression-enhancing protein 2-like isoform X3|receptor expression-enhancing protein 2-like%2C transcript variant X1|receptor expression-enhancing protein 2-like%2C transcript variant X10|receptor expression-enhancing protein 2-like%2C transcript variant X11|receptor expression-enhancing protein 2-like%2C transcript variant X12|receptor expression-enhancing protein 2-like%2C transcript variant X2|receptor expression-enhancing protein 2-like%2C transcript variant X3|receptor expression-enhancing protein 2-like%2C transcript variant X4|receptor expression-enhancing protein 2-like%2C transcript variant X5|receptor expression-enhancing protein 2-like%2C transcript variant X6|receptor expression-enhancing protein 2-like%2C transcript variant X7|receptor expression-enhancing protein 2-like%2C transcript variant X8|receptor expression-enhancing protein 2-like%2C transcript variant X9|receptor expression-enhancing protein 4-like isoform X4|serine-rich adhesin for platelets-like isoform X1|uncharacterized protein LOC109402323 isoform X2	949.76	0.28	0.0206278	0.6	5.84344e-08	0.91	7.94191e-17	0.71	1.52865e-10	0.86	2.66183e-15	no
LOC109402332	3	263571199	263583531	+	protein_coding		baculoviral IAP repeat-containing protein 7-B	2773.95	-0.07	0.423833	-0.13	0.0741125	-0.09	0.256416	-0.16	0.0308927	-0.01	0.877708	no
LOC109402335	2	551585994	552437485	+	protein_coding		protein Shroom	2442.09	-0.08	0.47674	-0.05	0.605682	0.08	0.442671	-0.28	0.00233187	-0.27	0.00525272	no
LOC109402337	3	263096240	263171951	-	protein_coding	Transferase	beta-1%2C4-glucuronyltransferase 1-like	96.08	0.39	0.0506823	0.87	2.28474e-06	0.6	0.00200644	0.58	0.00281687	0.59	0.00259988	no
LOC109402340	3	264120870	264122480	+	protein_coding		alpha-tocopherol transfer protein-like	74.84	0.68	0.00343419	-0.15	0.50561	-0.42	0.0586248	-0.27	0.238161	-0.09	0.724247	no
LOC109402341	3	264496887	264504850	+	protein_coding		toll-like receptor Tollo	8.81	0.95	0.186841	0.27	0.680797	0.29	0.675722	0.46	0.493081	-0.04	0.956576	no
LOC109402344	3	488524299	488526582	+	protein_coding		serine protease 53-like	131.48	-0.22	0.326742	0.24	0.239555	0.08	0.749793	0.28	0.17856	1	1.1196e-07	no
LOC109402345	2	552443326	552452825	-	protein_coding		gamma-butyrobetaine dioxygenase	465.99	-1	1.7605e-12	-0.95	8.73563e-12	-0.72	3.89769e-07	-0.49	0.000724052	-0.35	0.0190619	no
LOC109402351	1	228889526	228890548	+	pseudogene			10.87	0.4	0.525674	4.37	9.54561e-07	3.54	0.000137053	3.57	0.000117816	2.64	0.00732378	no
LOC109402361	1	276301427	276328846	+	protein_coding		BTB/POZ domain-containing protein 7	2856.85	-0.08	0.253821	-0.15	0.0122409	0.11	0.0897805	-0.01	0.920654	0.01	0.854577	no
LOC109402362	1	278880884	278931305	-	protein_coding		uncharacterized LOC109402362|uncharacterized protein LOC109402362	328.58	0.17	0.176025	1.11	6.64191e-24	0.43	0.000314903	0.57	9.55331e-07	0.61	1.47518e-07	no
LOC109402363	1	278875771	278881000	+	protein_coding		TGF-beta-activated kinase 1 and MAP3K7-binding protein 1-like	476.06	0.17	0.217939	0.57	3.14653e-06	0.04	0.80132	-0.02	0.891667	0.14	0.310734	no
LOC109402364	1	276342533	276475602	-	protein_coding		glycerol-3-phosphate acyltransferase 1%2C mitochondrial-like isoform X1|glycerol-3-phosphate acyltransferase 1%2C mitochondrial-like isoform X2|glycerol-3-phosphate acyltransferase 1%2C mitochondrial-like isoform X3|glycerol-3-phosphate acyltransferase 1%2C mitochondrial-like%2C transcript variant X1|glycerol-3-phosphate acyltransferase 1%2C mitochondrial-like%2C transcript variant X2|glycerol-3-phosphate acyltransferase 1%2C mitochondrial-like%2C transcript variant X3	11199.3	0.63	3.44512e-19	0.6	6.85656e-18	0.05	0.518341	-0.04	0.607988	0.33	7.80864e-06	no
LOC109402365	1	276189489	276257037	+	protein_coding		zinc transporter ZIP13 homolog|zinc transporter ZIP13 homolog%2C transcript variant X1|zinc transporter ZIP13 homolog%2C transcript variant X2	1852.97	0.05	0.621028	-0.11	0.220856	-0.12	0.193225	-0.11	0.258928	-0.06	0.532085	no
LOC109402367	1	279044518	279054488	+	protein_coding		CLIP domain-containing serine protease 2-like|CLIP domain-containing serine protease 2-like%2C transcript variant X1|CLIP domain-containing serine protease 2-like%2C transcript variant X2	587.48	1.24	1.9649e-09	0.03	0.919055	-1	1.26131e-06	-0.55	0.00941471	0	0.989596	no
LOC109402369	1	276171765	276174634	+	protein_coding		polyserase-2-like	234.28	0.54	0.0902875	-0.28	0.352874	-0.38	0.216964	-0.59	0.0461872	-0.3	0.356201	no
LOC109402371	1	279070102	279072029	-	protein_coding		phenoloxidase-activating factor 3 isoform X1|phenoloxidase-activating factor 3 isoform X2|phenoloxidase-activating factor 3%2C transcript variant X1|phenoloxidase-activating factor 3%2C transcript variant X2	127.28	-0.04	0.908425	-1.79	1.43857e-15	-0.92	3.52109e-05	-0.56	0.014227	-0.53	0.0228076	no
LOC109402376	1	334653246	334655727	+	protein_coding		ionotropic receptor 40a-like	16.72	0.11	0.842786	0.14	0.767154	0.86	0.0310171	0.69	0.0962494	0.93	0.0206573	no
LOC109402379	1	335359864	335884766	+	protein_coding		multiple epidermal growth factor-like domains protein 10 isoform X1|multiple epidermal growth factor-like domains protein 10 isoform X2|multiple epidermal growth factor-like domains protein 10 isoform X3|multiple epidermal growth factor-like domains protein 10%2C transcript variant X1|multiple epidermal growth factor-like domains protein 10%2C transcript variant X2|multiple epidermal growth factor-like domains protein 10%2C transcript variant X3	783.95	0.32	0.00436188	0.64	7.94184e-10	0.28	0.0106705	0.42	0.000115821	0.24	0.0355275	no
LOC109402383	1	334655788	334659706	+	protein_coding		HSPB1-associated protein 1-like|LOW QUALITY PROTEIN: HSPB1-associated protein 1-like	386.62	0.49	3.99724e-05	0.62	6.15347e-08	0.16	0.208937	0.12	0.355212	0.34	0.00572489	no
LOC109402384	1	335055784	335058039	+	protein_coding		myoneurin-like	690.77	0	0.978467	-0.12	0.138617	-0.07	0.452071	-0.21	0.00984059	0.19	0.0214047	no
LOC109402387	1	343751327	343753826	-	protein_coding		phenoloxidase-activating factor 3-like	11.38	0.45	0.395769	0.99	0.0392663	0.43	0.43311	0.56	0.293042	0.35	0.550438	no
LOC109402395	1	335838291	335844443	-	pseudogene			704.3	-0.07	0.616257	0.65	1.37745e-08	-0.09	0.487185	0.01	0.922682	-0.15	0.275393	no
LOC109402396	1	342183636	342188212	-	protein_coding	Transporter	probable multidrug resistance-associated protein lethal(2)03659	11.74	-0.81	0.152827	0.49	0.406887	0.75	0.200289	0.7	0.235686	0.55	0.379351	no
LOC109402397	1	335712361	335822566	-	protein_coding	Transporter	LOW QUALITY PROTEIN: probable multidrug resistance-associated protein lethal(2)03659|probable multidrug resistance-associated protein lethal(2)03659	746.53	0.9	2.20473e-20	1.02	2.66847e-26	0.49	1.35187e-06	0.77	6.23785e-15	-0.01	0.912736	no
LOC109402400	2	552655709	552658844	+	protein_coding		T-complex protein 1 subunit epsilon	10808	0.04	0.505136	-0.07	0.152507	-0.08	0.120536	0	0.980947	-0.18	0.000246648	no
LOC109402401	1	335304814	335319734	+	protein_coding		guanosine-3'%2C5'-bis(diphosphate) 3'-pyrophosphohydrolase MESH1	999.97	-0.3	0.000378441	-0.36	3.4691e-06	-0.4	3.54917e-07	-0.26	0.00159373	-0.46	6.72331e-09	no
LOC109402404	1	343953965	344254609	-	protein_coding		elongation of very long chain fatty acids protein AAEL008004 isoform X1|elongation of very long chain fatty acids protein AAEL008004 isoform X2|elongation of very long chain fatty acids protein AAEL008004%2C transcript variant X1|elongation of very long chain fatty acids protein AAEL008004%2C transcript variant X2|elongation of very long chain fatty acids protein AAEL008004%2C transcript variant X3|elongation of very long chain fatty acids protein AAEL008004%2C transcript variant X4	4766.97	0.9	1.48682e-15	0.3	0.0100266	-0.04	0.766899	-0.81	4.46885e-13	-0.76	1.68782e-11	no
LOC109402406	1	342320109	342338545	-	protein_coding		glucosidase 2 subunit beta-like	4067.61	-0.13	0.0892579	-0.15	0.0327628	-0.06	0.442521	0.1	0.177147	0.06	0.436558	no
LOC109402410	1	335181895	335184505	+	pseudogene			887.77	0.62	1.98257e-05	0.6	1.64069e-05	0.21	0.175734	0.2	0.194577	0.25	0.106391	no
LOC109402412	1	335215672	335218927	-	protein_coding		uncharacterized LOC109402412|uncharacterized protein LOC109402412	27.39	-1.89	0.00886962	5.72	6.54448e-06	7.39	3.68656e-09	8.45	9.74421e-12	7.26	9.12237e-09	no
LOC109402427	1	334660155	334677793	-	protein_coding		LOW QUALITY PROTEIN: presenilin homolog|presenilin homolog	1994.41	-0.03	0.631512	-0.27	2.79946e-08	-0.18	0.000380905	-0.23	5.96183e-06	-0.22	1.88037e-05	no
LOC109402429	1	334687708	334688493	-	protein_coding		uncharacterized LOC109402429|uncharacterized protein LOC109402429	405.52	0.44	0.00401593	0.4	0.00626002	-0.02	0.905329	0.11	0.503725	0.04	0.851366	no
LOC109402431	1	334731967	334760711	+	protein_coding		G-box-binding factor isoform X1|G-box-binding factor isoform X2|G-box-binding factor isoform X4|multiple coagulation factor deficiency protein 2 homolog isoform X5|multiple coagulation factor deficiency protein 2 homolog isoform X6|multiple coagulation factor deficiency protein 2 homolog isoform X7|multiple coagulation factor deficiency protein 2 homolog%2C transcript variant X1|multiple coagulation factor deficiency protein 2 homolog%2C transcript variant X2|multiple coagulation factor deficiency protein 2 homolog%2C transcript variant X3|multiple coagulation factor deficiency protein 2 homolog%2C transcript variant X4|multiple coagulation factor deficiency protein 2 homolog%2C transcript variant X5|multiple coagulation factor deficiency protein 2 homolog%2C transcript variant X6|multiple coagulation factor deficiency protein 2 homolog%2C transcript variant X7|multiple coagulation factor deficiency protein 2 homolog%2C transcript variant X8|multiple coagulation factor deficiency protein 2 homolog%2C transcript variant X9|nuclear transcription factor Y subunit beta isoform X3	5612.46	0.2	0.000481537	0.16	0.00482242	0.07	0.270516	-0.04	0.491438	0.16	0.00623763	no
LOC109402434	1	342237558	342240012	+	protein_coding		zinc finger protein 271-like	978.54	-0.16	0.0669566	0.21	0.0099671	0.36	8.96567e-06	0.26	0.00186803	0.35	3.13088e-05	no
LOC109402436	1	334917238	334918991	-	protein_coding		calmodulin	819.18	-0.13	0.187919	-0.08	0.405474	-0.27	0.00297276	-0.25	0.00747272	-0.15	0.128607	no
LOC109402442	1	342358811	342364757	+	protein_coding		uncharacterized LOC109402442|uncharacterized protein LOC109402442	1586.05	0.05	0.43783	0.01	0.827313	-0.05	0.414508	-0.04	0.488228	-0.13	0.0345168	no
LOC109402443	1	335231011	335241539	+	protein_coding		uncharacterized LOC109402443|uncharacterized protein LOC109402443	1692.57	0.17	0.141254	0.26	0.0134669	0	0.994379	0.19	0.0793773	0.02	0.885774	no
LOC109402444	1	342258545	342260246	-	protein_coding		uncharacterized LOC109402444|uncharacterized protein LOC109402444	845.77	0.28	0.00992403	-0.07	0.506095	-0.46	8.02384e-06	-0.38	0.000279176	-0.35	0.000855596	no
LOC109402447	1	333623207	333624767	-	protein_coding		signal peptidase complex catalytic subunit SEC11A-like|signal peptidase complex catalytic subunit SEC11A-like%2C transcript variant X1|signal peptidase complex catalytic subunit SEC11A-like%2C transcript variant X2|signal peptidase complex catalytic subunit SEC11A-like%2C transcript variant X3	1826.83	0.23	0.00570828	-0.22	0.00551849	-0.24	0.00336673	-0.27	0.000942824	-0.22	0.0072622	no
LOC109402450	1	334797288	334901269	+	protein_coding		uncharacterized LOC109402450%2C transcript variant X1|uncharacterized LOC109402450%2C transcript variant X2|uncharacterized LOC109402450%2C transcript variant X3|uncharacterized protein LOC109402450	99.07	-0.11	0.661816	-0.52	0.00899236	-0.04	0.862059	-0.25	0.240227	0.42	0.0317589	no
LOC109402455	1	96245982	96247897	-	protein_coding		uncharacterized LOC109402455|uncharacterized protein LOC109402455	336.78	-0.63	3.49916e-05	-0.6	5.65758e-05	-0.16	0.323631	0.06	0.727008	0.32	0.0410852	no
LOC109402457	1	334206325	334207901	-	protein_coding		uncharacterized LOC109402457|uncharacterized protein LOC109402457	31.98	-1.25	3.25211e-05	-0.45	0.156889	-0.38	0.247673	-0.73	0.0254102	-0.92	0.00546557	no
LOC109402459	1	96277315	96280794	-	protein_coding		5-hydroxytryptamine receptor 1-like	48.01	0.4	0.194474	0.85	0.00244563	0.7	0.0161359	1	0.00036303	0.97	0.000691845	no
LOC109402462	1	95726670	95741180	-	protein_coding		uncharacterized LOC109402462|uncharacterized protein LOC109402462	38.3	-0.35	0.659182	-1.46	0.0204244	-1.8	0.00506009	-1.09	0.0979729	-1.8	0.00569242	no
LOC109402464	1	343593420	343608452	-	protein_coding		serine protease snake-like	9.55	-1.3	0.0215853	-0.93	0.0947305	-0.17	0.772034	-1.21	0.0367363	-0.79	0.172943	no
LOC109402465	1	343923707	343941341	+	protein_coding		CLIP domain-containing serine protease 2-like	106.76	-0.4	0.195604	0.82	0.00319697	1.26	5.5469e-06	0.09	0.79925	0.21	0.545347	no
LOC109402466	2	552816107	552828744	-	protein_coding		spermatogenesis-associated protein 20 isoform X1|spermatogenesis-associated protein 20 isoform X2|spermatogenesis-associated protein 20%2C transcript variant X1|spermatogenesis-associated protein 20%2C transcript variant X2	4735.13	0.09	0.192969	0.21	0.000503665	0.01	0.863351	0.09	0.161232	0.06	0.406394	no
LOC109402468	1	343699932	343702081	-	protein_coding		phenoloxidase-activating factor 3-like	140.32	0.7	0.0960101	-0.07	0.879549	0.05	0.907431	-0.12	0.799124	0.37	0.38355	no
LOC109402470	1	343770266	343772525	-	pseudogene			6.23	0.26	0.804783	-0.69	0.373772	0.06	0.946213	0.19	0.815881	0	0.997335	no
LOC109402471	1	335337503	335350321	+	protein_coding		putative defense protein 3	16.95	1.64	0.00196394	4.7	1.89431e-11	1.76	0.0293119	2	0.0113351	3.25	1.20048e-05	no
LOC109402475	2	549336166	549337076	-	protein_coding		3-phosphoinositide-dependent protein kinase 1-like	179.54	0.3	0.0546401	0.03	0.86301	-0.31	0.0359843	-0.11	0.466689	-0.41	0.00536871	no
LOC109402480	2	541870478	541871261	-	protein_coding		BLOC-1-related complex subunit 8 homolog	105.17	0.1	0.607755	-0.26	0.0967972	-0.24	0.148258	-0.25	0.126554	-0.16	0.353788	no
LOC109402487	2	549255420	549345402	-	protein_coding		LOW QUALITY PROTEIN: piezo-type mechanosensitive ion channel component|piezo-type mechanosensitive ion channel component	1891.18	0.59	7.36958e-11	0.25	0.00633331	0.35	0.000155213	0.19	0.0499306	0.01	0.962615	no
LOC109402490	2	541893372	541899411	-	pseudogene			452.78	-0.35	0.00636979	-0.46	9.21538e-05	-0.17	0.187545	-0.16	0.206449	0.32	0.00864674	no
LOC109402491	2	543853479	543855752	+	protein_coding		LOW QUALITY PROTEIN: probable ATP-dependent RNA helicase pitchoune|probable ATP-dependent RNA helicase pitchoune	4384.06	-0.51	7.28168e-23	-0.01	0.812749	0.31	5.44855e-09	0.4	1.12718e-14	0.08	0.158928	no
LOC109402496	2	549441107	549463056	-	protein_coding		alpha%2Calpha-trehalose-phosphate synthase [UDP-forming]	26401.1	0.94	3.63885e-17	0.95	7.87845e-18	0.31	0.0086524	0.62	6.5221e-08	0.8	1.83358e-12	no
LOC109402498	2	549412477	549441069	+	protein_coding		protein YIPF6-like	1005.95	-0.07	0.470563	-0.06	0.494783	-0.16	0.0597281	-0.19	0.0292401	-0.14	0.123725	no
LOC109402499	2	541921193	541924356	-	protein_coding		LOW QUALITY PROTEIN: glycine--tRNA ligase|glycine--tRNA ligase	6073.37	-0.22	0.000112699	-0.16	0.00304563	-0.02	0.720837	0.02	0.757789	-0.21	0.000198702	no
LOC109402501	2	543925164	544038904	+	protein_coding		very long-chain-fatty-acid--CoA ligase bubblegum|very long-chain-fatty-acid--CoA ligase bubblegum%2C transcript variant X1|very long-chain-fatty-acid--CoA ligase bubblegum%2C transcript variant X2|very long-chain-fatty-acid--CoA ligase bubblegum%2C transcript variant X3	11558.9	0.29	0.00140506	0.46	4.10887e-08	-0.08	0.414259	0.19	0.0385542	0.28	0.00144232	no
LOC109402503	2	546753557	546755814	-	protein_coding		probable dolichyl pyrophosphate Man9GlcNAc2 alpha-1%2C3-glucosyltransferase	425.77	-0.24	0.012004	-0.1	0.286576	0.16	0.0885919	0	0.978114	-0.04	0.741221	no
LOC109402504	2	546739637	546741095	-	protein_coding		mevalonate kinase	618.32	0.14	0.117594	0.09	0.319318	0.15	0.0928949	0.24	0.00318802	0.06	0.502401	no
LOC109402506	2	549349248	549386237	+	protein_coding		LOW QUALITY PROTEIN: probable phosphorylase b kinase regulatory subunit beta|probable phosphorylase b kinase regulatory subunit beta	3735.78	-0.17	0.00709244	-0.04	0.5116	-0.17	0.00664609	0.05	0.463685	-0.06	0.344845	no
LOC109402509	2	314895270	314908717	+	pseudogene			283.4	0.68	3.42311e-05	0.06	0.756687	0.25	0.126895	0.16	0.350713	-0.28	0.103062	no
LOC109402516	2	546793819	546795724	+	protein_coding		LOW QUALITY PROTEIN: dnaJ homolog subfamily C member 21|dnaJ homolog subfamily C member 21	1138.95	-0.24	0.00132904	-0.06	0.469458	0.15	0.0476906	0.06	0.503394	0.05	0.530167	no
LOC109402517	2	546795715	546796764	-	protein_coding		proteasome subunit beta type-6	1576.13	0.03	0.760416	-0.29	2.97156e-06	-0.32	2.72961e-07	-0.31	9.62745e-07	-0.26	4.77235e-05	no
LOC109402519	2	553540475	553550741	+	protein_coding		lactosylceramide 4-alpha-galactosyltransferase	846.99	0.11	0.278866	-0.32	0.000104651	-0.16	0.0782876	-0.28	0.000884912	-0.2	0.0230714	no
LOC109402524	2	549677088	549680353	+	protein_coding		polypeptide N-acetylgalactosaminyltransferase 3	204.13	0.14	0.372838	0.38	0.00492332	0.4	0.0035633	0.42	0.00203045	0.32	0.022395	no
LOC109402525	2	549402893	549404812	-	protein_coding		uncharacterized protein At4g17910-like	289.85	0.14	0.299103	-0.03	0.822807	-0.16	0.189683	-0.1	0.449982	0.02	0.876418	no
LOC109402527	2	553555865	553563927	-	protein_coding		uncharacterized LOC109402527|uncharacterized protein LOC109402527	139.32	0.16	0.493286	-0.17	0.415685	-0.18	0.387152	0.22	0.290789	-0.33	0.105356	no
LOC109402528	2	549758998	549761372	+	protein_coding		transmembrane protease serine 9-like	1284.42	0.9	2.6094e-12	0.14	0.31623	-0.31	0.0236111	-0.28	0.0418528	-0.28	0.0442873	no
LOC109402529	2	549731631	549736432	-	protein_coding		LOW QUALITY PROTEIN: transcription factor hamlet-like|transcription factor hamlet-like	66.1	-0.19	0.438442	0.94	2.01946e-05	0.47	0.0489307	0.39	0.11124	0.52	0.0322471	no
LOC109402531	2	549786235	549788349	-	pseudogene			27.48	1.3	0.0214225	-1.94	1.54627e-05	-2.57	3.54149e-08	-2.3	6.47633e-07	-1.64	0.000342868	no
LOC109402548	2	540931926	540936360	+	pseudogene			2977.48	-0.66	1.38896e-05	0.21	0.173725	-0.92	4.65724e-10	-0.32	0.0402797	-0.06	0.759864	no
LOC109402553	1	351278380	351279490	-	protein_coding		protein enabled homolog	6.95	1.8	0.132642	-0.69	0.423779	1.93	0.00726263	-0.62	0.493464	-0.12	0.904126	no
LOC109402565	3	319675091	319677515	-	protein_coding		uncharacterized LOC109402565|uncharacterized protein LOC109402565	21.82	0.84	0.167362	1.06	0.0544012	1.66	0.00214324	1.35	0.01461	0.09	0.900966	no
LOC109402566	2	97745744	97759632	-	protein_coding		uncharacterized LOC109402566|uncharacterized protein LOC109402566	328.45	0.46	0.0852407	-0.33	0.191942	0.71	0.00314657	0.41	0.100805	0.99	3.18561e-05	no
LOC109402569	2	96912936	96913846	+	protein_coding		EEF1A lysine methyltransferase 2|EEF1A lysine methyltransferase 2%2C transcript variant X1|EEF1A lysine methyltransferase 2%2C transcript variant X2	216.15	-0.08	0.544529	-0.15	0.191033	-0.31	0.00723833	-0.07	0.575645	-0.09	0.467931	no
LOC109402571	2	96953228	96959986	+	protein_coding		uncharacterized LOC109402571|uncharacterized protein LOC109402571	510.03	-0.11	0.299593	-0.69	1.80259e-15	-0.26	0.00431679	-0.65	1.07136e-13	-0.31	0.000570142	no
LOC109402575	2	553621446	553623726	+	protein_coding		uncharacterized LOC109402575|uncharacterized protein LOC109402575	912.66	-0.12	0.224723	-0.23	0.00495898	0.21	0.0108468	-0.01	0.903537	-0.02	0.829374	no
LOC109402578	2	553631545	553634567	-	protein_coding		pre-mRNA-processing factor 40 homolog A	4063.93	0.05	0.553353	0.04	0.618286	0.08	0.2814	0.11	0.160513	0.08	0.338597	no
LOC109402579	2	97284945	97286790	+	protein_coding		filamin-A-interacting protein 1-like	17.94	0.34	0.550119	0.69	0.154979	0.14	0.8148	-0.24	0.677985	-0.05	0.940692	no
LOC109402580	2	97802123	97827116	-	protein_coding		LOW QUALITY PROTEIN: uncharacterized protein LOC109402580|uncharacterized LOC109402580	598.27	1.44	1.04848e-07	1.28	1.29659e-06	1.21	7.33057e-06	1.33	6.63286e-07	0.93	0.00086675	no
LOC109402582	2	97723439	97724192	-	protein_coding		transmembrane protein 258|transmembrane protein 258%2C transcript variant X1|transmembrane protein 258%2C transcript variant X2	1408.7	0.14	0.113204	0.09	0.287352	-0.1	0.22373	-0.19	0.0213492	-0.16	0.0511429	no
LOC109402583	2	553634704	553639793	+	protein_coding		uncharacterized LOC109402583|uncharacterized protein LOC109402583	942.76	-0.09	0.463978	-0.53	1.06151e-07	-0.39	0.000103394	-0.6	2.12598e-09	-0.23	0.0278579	no
LOC109402585	2	92469150	92478701	+	pseudogene			1472.19	-0.3	3.30011e-06	-0.51	1.07042e-16	-0.14	0.0289671	-0.29	4.72998e-06	-0.26	4.23287e-05	no
LOC109402586	2	97589964	97600643	-	protein_coding		NF-kappa-B essential modulator-like	2540.89	-0.03	0.722991	-0.18	0.00479319	-0.15	0.0159197	-0.1	0.113027	-0.15	0.019814	no
LOC109402587	2	87956215	87967589	+	protein_coding		calcium-binding protein E63-1-like	302.25	-0.1	0.571341	0.5	0.000818147	0.57	0.000173045	0.56	0.000223088	0.54	0.000421991	no
LOC109402588	2	97650623	97684810	+	protein_coding		uncharacterized LOC109402588%2C transcript variant X1|uncharacterized LOC109402588%2C transcript variant X2|uncharacterized protein LOC109402588 isoform X1|uncharacterized protein LOC109402588 isoform X2	4780.93	0.02	0.760956	0	0.980275	-0.03	0.623655	-0.12	0.0312188	-0.1	0.0942886	no
LOC109402590	2	97624611	97639670	-	protein_coding		partner of Y14 and mago	3195.66	-0.13	0.0135346	0.06	0.274764	0.03	0.638419	0.02	0.671602	0.03	0.541002	no
LOC109402593	2	96965953	96987895	+	protein_coding		gamma-glutamyl hydrolase isoform X1|gamma-glutamyl hydrolase isoform X2|gamma-glutamyl hydrolase%2C transcript variant X1|gamma-glutamyl hydrolase%2C transcript variant X2|gamma-glutamyl hydrolase%2C transcript variant X3	1667.54	-1.06	1.98841e-12	-0.06	0.714966	0.07	0.694458	0.23	0.171341	0.17	0.325711	no
LOC109402594	2	98323007	98324628	-	protein_coding		transmembrane protein 50A-like|transmembrane protein 50A-like%2C transcript variant X1|transmembrane protein 50A-like%2C transcript variant X2	1361.99	0	0.958687	0.1	0.176744	0.03	0.753024	-0.03	0.689586	0.09	0.202122	no
LOC109402595	2	97707849	97709955	+	protein_coding		tumor susceptibility gene 101 protein	1624.87	-0.03	0.672935	-0.19	0.000768314	-0.11	0.0614288	-0.1	0.0730994	0	0.967731	no
LOC109402598	2	553677894	553684952	+	protein_coding		serine--tRNA ligase%2C cytoplasmic-like	3244.35	-0.06	0.32853	-0.29	1.21517e-08	-0.12	0.0251507	-0.16	0.00233108	-0.29	5.1853e-08	no
LOC109402600	1	184862884	184870476	+	protein_coding		uncharacterized LOC109402600|uncharacterized protein LOC109402600	101.45	-0.31	0.250602	-0.87	0.000116541	-1.69	3.3559e-13	-1.13	8.06429e-07	-0.67	0.00404651	no
LOC109402606	2	553685087	553699656	-	protein_coding		uncharacterized LOC109402606%2C transcript variant X1|uncharacterized LOC109402606%2C transcript variant X2|uncharacterized LOC109402606%2C transcript variant X3|uncharacterized protein LOC109402606 isoform X1|uncharacterized protein LOC109402606 isoform X2|uncharacterized protein LOC109402606 isoform X3	1445.21	-0.01	0.89842	-0.12	0.0613788	-0.09	0.210336	-0.03	0.663257	-0.03	0.719244	no
LOC109402615	1	46426517	46441738	+	protein_coding		protein toll-like	1241.53	-0.09	0.322959	-0.32	4.1741e-05	0	0.97033	-0.23	0.00493192	-0.12	0.189873	no
LOC109402620	1	46232636	46408819	+	protein_coding		protein toll-like|protein toll-like%2C transcript variant X1|protein toll-like%2C transcript variant X2|protein toll-like%2C transcript variant X3	1703.75	0.07	0.522424	0.01	0.939371	0.07	0.52592	-0.25	0.0103182	0.02	0.862523	no
LOC109402625	1	40634296	40653000	-	protein_coding		AMP deaminase 2|LOW QUALITY PROTEIN: AMP deaminase 2	7553.19	0.01	0.839972	-0.15	0.00358891	-0.27	2.14865e-07	-0.15	0.0052142	-0.26	1.17421e-06	no
LOC109402629	1	46556016	46751208	-	protein_coding		neurogenic locus Notch protein	1526.39	0.37	1.40722e-06	0.05	0.563526	-0.07	0.414508	0.01	0.917536	-0.18	0.0259024	no
LOC109402631	1	46824038	46832729	-	protein_coding		dihydropyrimidine dehydrogenase [NADP(+)]	5944.86	-0.95	6.00188e-16	0.05	0.701251	0.13	0.31841	-0.09	0.512116	0.15	0.256629	no
LOC109402633	1	46477624	46495408	-	protein_coding		histone H2A.V|histone H2A.V%2C transcript variant X1|histone H2A.V%2C transcript variant X2	26924.2	-0.19	0.0239518	-0.11	0.177639	0.14	0.103703	-0.12	0.156675	0.01	0.917925	no
LOC109402639	1	37673456	37753485	-	protein_coding		chondroitin sulfate synthase 1-like isoform X1|chondroitin sulfate synthase 1-like isoform X2|chondroitin sulfate synthase 1-like%2C transcript variant X1|chondroitin sulfate synthase 1-like%2C transcript variant X2	786.37	-0.1	0.469348	0.29	0.015313	0.24	0.0543994	0.33	0.00525042	-0.07	0.634527	no
LOC109402640	1	46532413	46545006	+	protein_coding		SPARC	3779.45	-0.12	0.214152	-0.31	0.000367381	-0.45	2.08132e-07	-0.31	0.000484704	-0.56	6.6089e-11	no
LOC109402643	1	46789791	46806559	-	protein_coding		polycomb protein Pcl isoform X1|polycomb protein Pcl isoform X2|polycomb protein Pcl%2C transcript variant X1|polycomb protein Pcl%2C transcript variant X2	2328.98	0.04	0.773874	-0.59	7.67071e-10	-0.37	0.000159025	-0.48	6.79895e-07	-0.39	7.54462e-05	no
LOC109402646	1	45943567	45965296	+	pseudogene			63.66	0.51	0.0382032	1.81	1.46365e-13	1.28	7.08538e-07	1.13	1.51627e-05	1.59	2.51884e-10	no
LOC109402647	1	45965318	45974759	+	protein_coding		transmembrane protein 135-like	863.89	0.07	0.599087	-0.18	0.095933	-0.3	0.00480921	-0.44	2.34559e-05	-0.38	0.000317294	no
LOC109402649	1	45914512	45934174	+	pseudogene			1310.01	-0.19	0.00280155	0.02	0.82311	0.26	2.22397e-05	0.16	0.0117713	0.27	1.04801e-05	no
LOC109402651	1	38087602	38088885	+	transcribed_pseudogene		cathepsin B pseudogene	134.46	-0.03	0.959806	-1.55	4.30519e-05	-1.68	1.18442e-05	-1.16	0.0028272	0.86	0.0299938	no
LOC109402653	1	40453350	40458744	+	protein_coding		uncharacterized LOC109402653|uncharacterized protein LOC109402653	121.4	0.37	0.164997	0.71	0.00314193	0.39	0.133191	0.45	0.0795301	0.69	0.00568364	no
LOC109402654	2	500534116	500535191	+	protein_coding		tripeptidyl-peptidase 2-like	121.23	-1.03	0.000738138	2.13	2.04126e-11	2.38	5.5792e-14	2.22	3.70906e-12	2.35	1.69938e-13	no
LOC109402659	1	47735430	47736969	-	protein_coding		facilitated trehalose transporter Tret1-like	16.59	2.51	5.48848e-06	0.67	0.126876	0.7	0.118336	0.82	0.063424	-0.08	0.890834	no
LOC109402662	1	47979887	47984151	-	protein_coding		hybrid signal transduction histidine kinase M	79.5	1.04	0.000799928	0.2	0.520484	-0.11	0.755266	-0.64	0.0405301	-0.06	0.872961	no
LOC109402665	1	47778454	47779432	+	protein_coding		uncharacterized LOC109402665|uncharacterized protein LOC109402665	30.19	1.15	0.00178988	1.56	1.54041e-05	2.54	1.69767e-13	0.89	0.0246515	1.38	0.000242686	no
LOC109402667	1	47700705	47702268	+	protein_coding		zinc carboxypeptidase-like isoform X1|zinc carboxypeptidase-like isoform X2|zinc carboxypeptidase-like%2C transcript variant X1|zinc carboxypeptidase-like%2C transcript variant X2	535.64	0.51	1.02219e-09	0.43	7.94977e-08	0.12	0.177807	0.21	0.0160647	0.25	0.00424358	no
LOC109402671	1	47765778	47795124	-	protein_coding		uncharacterized LOC109402671|uncharacterized protein LOC109402671	28.99	0	0.999365	-0.08	0.853697	-0.45	0.270163	-1.46	0.000267905	-0.43	0.299917	no
LOC109402681	1	44098145	44127396	+	protein_coding		exportin-6-A isoform X1|exportin-6-A isoform X2|exportin-6-A%2C transcript variant X1|exportin-6-A%2C transcript variant X2	2062.51	-0.17	0.189441	-0.31	0.00455205	-0.37	0.00107706	-0.38	0.000669956	-0.16	0.204448	no
LOC109402682	1	47860086	47886706	-	protein_coding		LOW QUALITY PROTEIN: facilitated trehalose transporter Tret1|facilitated trehalose transporter Tret1	2986.54	-0.06	0.293761	-0.46	7.29467e-27	-0.5	1.43237e-31	-0.5	2.59372e-30	-0.47	2.03135e-27	no
LOC109402685	1	43889467	43890601	-	protein_coding		uncharacterized LOC109402685|uncharacterized protein LOC109402685	103.85	0.15	0.473811	-0.06	0.736131	0.18	0.318854	-0.11	0.562573	0.35	0.0464234	no
LOC109402690	1	48066810	48069070	+	protein_coding		LOW QUALITY PROTEIN: uncharacterized protein F54F2.9|uncharacterized protein F54F2.9	2681.63	-0.11	0.0591172	0.1	0.0730292	0.05	0.441719	0.16	0.00401365	0.06	0.303375	no
LOC109402691	1	49435830	49978788	-	protein_coding		transmembrane protein 129	756.64	0.22	0.02395	-0.16	0.071604	-0.16	0.0897805	0.1	0.320817	-0.44	7.74902e-07	no
LOC109402692	1	47703249	47726778	+	protein_coding		zinc carboxypeptidase-like	4416.29	-0.22	0.000100457	0.04	0.515086	0.13	0.0182718	0.27	4.7874e-07	0.2	0.000227919	no
LOC109402694	1	47957107	47957986	+	protein_coding		ER membrane protein complex subunit 8/9 homolog	1351.35	-0.04	0.736232	-0.23	0.00447519	-0.1	0.286092	0.01	0.903784	-0.09	0.347936	no
LOC109402698	2	176380193	176397566	+	protein_coding		LOW QUALITY PROTEIN: N-alpha-acetyltransferase 35%2C NatC auxiliary subunit|N-alpha-acetyltransferase 35%2C NatC auxiliary subunit	1006.59	0.42	0.00180473	0.61	1.48121e-06	0.27	0.0445294	0.24	0.074772	0.4	0.00278029	no
LOC109402699	2	176419426	176420846	+	protein_coding		phosphoglycolate phosphatase 2	3170.51	-0.54	0.181542	-1.48	2.9575e-05	-1.4	0.000101195	-1.28	0.000438092	-0.17	0.706428	no
LOC109402703	2	159378678	159571447	+	protein_coding		myb-like protein AA	227.07	-0.41	0.211226	-0.01	0.971821	0.67	0.0246778	-0.19	0.56539	0.29	0.380598	no
LOC109402709	2	158195696	158196380	-	protein_coding		putative uncharacterized transmembrane protein DDB_G0290641	7143.95	-0.5	4.49011e-07	-0.2	0.0508009	-0.14	0.197456	0.06	0.600812	0.18	0.0973139	no
LOC109402710	2	158184539	158185453	-	protein_coding		osteopontin	6260.49	-0.24	0.0571626	0.73	1.13357e-10	0.5	1.73279e-05	0.36	0.00285197	0.44	0.000239292	no
LOC109402712	2	159693733	159709265	+	protein_coding		uncharacterized LOC109402712|uncharacterized protein LOC109402712	26.92	0.21	0.589425	-0.46	0.141392	-0.76	0.0160619	-0.81	0.0107946	-0.31	0.354361	no
LOC109402723	2	160482858	160516520	+	protein_coding		putative homeodomain transcription factor isoform X1|putative homeodomain transcription factor isoform X2|putative homeodomain transcription factor isoform X3|putative homeodomain transcription factor%2C transcript variant X1|putative homeodomain transcription factor%2C transcript variant X2|putative homeodomain transcription factor%2C transcript variant X3|putative homeodomain transcription factor%2C transcript variant X4|putative homeodomain transcription factor%2C transcript variant X5|putative homeodomain transcription factor%2C transcript variant X6	3057.09	-0.14	0.0667661	-0.1	0.168323	0.05	0.544697	-0.05	0.536929	-0.07	0.335194	no
LOC109402733	2	158775034	158802383	-	protein_coding		FAS-associated factor 1 isoform X1|FAS-associated factor 1 isoform X2|FAS-associated factor 1%2C transcript variant X1|FAS-associated factor 1%2C transcript variant X2|FAS-associated factor 1%2C transcript variant X3	7124.67	-0.09	0.119062	0.01	0.887196	-0.01	0.892915	0.05	0.355209	0.1	0.068442	no
LOC109402735	2	158294556	158296698	-	protein_coding		dnaJ protein homolog 1	6393.14	-0.31	7.90563e-07	-0.11	0.0995002	-0.2	0.00182775	-0.1	0.124591	0.18	0.00726882	no
LOC109402737	2	160161130	160209950	+	protein_coding		proline-rich extensin-like protein EPR1	3151.57	0.39	0.00347959	-0.12	0.37503	-0.09	0.559779	0.03	0.830557	-0.15	0.279886	no
LOC109402742	2	160713107	160714751	+	protein_coding		uncharacterized LOC109402742|uncharacterized protein LOC109402742	681.27	-0.05	0.656688	-0.45	4.0367e-09	-0.3	0.000105339	-0.33	2.20435e-05	-0.17	0.0365837	no
LOC109402743	2	158887627	158888758	+	protein_coding		cell growth-regulating nucleolar protein-like	2940.01	-0.19	0.0399522	-0.08	0.403086	0.24	0.00629669	0.09	0.367773	0.04	0.727365	no
LOC109402744	2	160690903	160692612	+	protein_coding		myoneurin-like	976.07	-0.19	0.0192942	-0.31	2.37623e-05	-0.03	0.762074	-0.15	0.0536436	0.02	0.826972	no
LOC109402745	2	158243380	158244933	-	protein_coding		glutenin%2C high molecular weight subunit DX5-like isoform X2|glutenin%2C high molecular weight subunit PW212-like isoform X1|proline-rich proteoglycan 2-like isoform X3|proline-rich proteoglycan 2-like%2C transcript variant X1|proline-rich proteoglycan 2-like%2C transcript variant X2|proline-rich proteoglycan 2-like%2C transcript variant X3	3502.17	0.01	0.976823	0.18	0.424696	0.84	4.9304e-05	1.61	1.23102e-15	1.19	5.4306e-09	no
LOC109402746	2	158235519	158236813	+	protein_coding		uncharacterized LOC109402746|uncharacterized protein LOC109402746	70350.2	0.07	0.665717	0.37	0.00150199	0.03	0.842491	0.15	0.234459	0.38	0.00167524	no
LOC109402747	2	158247602	158249287	+	protein_coding		basic salivary proline-rich protein 1-like	2190.89	-0.59	0.000409762	0.95	1.95567e-09	0.85	1.20042e-07	1.65	7.15874e-26	1.46	2.5506e-20	no
LOC109402748	2	159641287	159642920	-	protein_coding	P450	probable cytochrome P450 6d5	134.61	0.04	0.851488	0.67	4.17751e-05	-0.01	0.969078	0.28	0.113317	0.67	6.15138e-05	no
LOC109402751	3	219027467	219047449	-	protein_coding		neuropeptide SIFamide receptor	42.9	-0.49	0.134202	0.02	0.963577	0.28	0.393247	-0.58	0.0721406	-0.66	0.0453664	no
LOC109402762	3	213584430	214136502	+	protein_coding		LOW QUALITY PROTEIN: ras-specific guanine nucleotide-releasing factor 2-like|ras-specific guanine nucleotide-releasing factor 2-like	483.01	0.15	0.455592	-1.29	2.24626e-16	-0.03	0.88174	-0.39	0.0177375	-0.54	0.0010715	no
LOC109402770	3	182888498	182889820	+	protein_coding		homeobox protein Hox-B4-like	6.12	2.32	0.00308124	2.93	0.000291278	1.47	0.11242	0.05	0.96514	2.95	0.000378441	no
LOC109402775	3	184074009	184100646	-	protein_coding		DDB1- and CUL4-associated factor 12|DDB1- and CUL4-associated factor 12%2C transcript variant X1|DDB1- and CUL4-associated factor 12%2C transcript variant X2|DDB1- and CUL4-associated factor 12%2C transcript variant X3	2714	-0.15	0.0366841	-0.67	4.5109e-26	-0.33	2.45994e-07	-0.38	2.62465e-09	-0.3	5.68299e-06	no
LOC109402777	3	184155164	184235730	+	protein_coding		uncharacterized LOC109402777|uncharacterized protein LOC109402777	14.47	0.62	0.249497	-1.04	0.010401	-1.02	0.0139535	-0.9	0.0294626	-0.73	0.0828884	no
LOC109402785	3	218485205	218506556	-	protein_coding		WD repeat-containing and planar cell polarity effector protein fritz isoform X1|WD repeat-containing and planar cell polarity effector protein fritz isoform X2|WD repeat-containing and planar cell polarity effector protein fritz isoform X3|WD repeat-containing and planar cell polarity effector protein fritz%2C transcript variant X1|WD repeat-containing and planar cell polarity effector protein fritz%2C transcript variant X2|WD repeat-containing and planar cell polarity effector protein fritz%2C transcript variant X3	2096.27	-0.28	0.000471449	-0.36	1.78769e-06	0.01	0.893567	-0.16	0.0491445	0.06	0.532038	no
LOC109402787	3	394032690	394052427	-	protein_coding		26S proteasome regulatory subunit 6B	3384.6	0.02	0.855794	-0.28	2.74715e-05	-0.23	0.000757685	-0.36	1.61403e-07	-0.18	0.0132012	no
LOC109402788	3	218516637	218527121	-	protein_coding		3'-5' ssDNA/RNA exonuclease TatD-like|uncharacterized protein LOC109402788	4181.28	-0.06	0.336845	-0.15	0.00409824	-0.04	0.478203	-0.06	0.263471	-0.01	0.880135	no
LOC109402790	3	217481769	217587202	-	protein_coding		box A-binding factor-like isoform X1|box A-binding factor-like isoform X2|box A-binding factor-like isoform X3|box A-binding factor-like isoform X4|box A-binding factor-like isoform X5|box A-binding factor-like isoform X6|box A-binding factor-like%2C transcript variant X1|box A-binding factor-like%2C transcript variant X2|box A-binding factor-like%2C transcript variant X3|box A-binding factor-like%2C transcript variant X4|box A-binding factor-like%2C transcript variant X5|box A-binding factor-like%2C transcript variant X6	1010.83	-0.06	0.626802	-0.21	0.0554833	-0.33	0.00195425	-0.49	2.42372e-06	-0.14	0.226844	no
LOC109402791	3	217399313	217440956	-	pseudogene			1122.54	0.23	0.0568992	0.25	0.0280842	-0.33	0.0044879	-0.28	0.017401	-0.2	0.107382	no
LOC109402793	3	217587264	217619693	+	protein_coding		diamine acetyltransferase 2-like isoform X1|diamine acetyltransferase 2-like isoform X2|diamine acetyltransferase 2-like isoform X3|diamine acetyltransferase 2-like isoform X4|diamine acetyltransferase 2-like isoform X5|diamine acetyltransferase 2-like%2C transcript variant X1|diamine acetyltransferase 2-like%2C transcript variant X2|diamine acetyltransferase 2-like%2C transcript variant X3|diamine acetyltransferase 2-like%2C transcript variant X4|diamine acetyltransferase 2-like%2C transcript variant X5|diamine acetyltransferase 2-like%2C transcript variant X6|diamine acetyltransferase 2-like%2C transcript variant X7	442.45	0.16	0.146673	-0.05	0.631112	-0.39	0.000113806	-0.53	1.6779e-07	-0.33	0.00153909	no
LOC109402798	3	183520890	183737963	+	protein_coding		signal peptide peptidase-like 3|signal peptide peptidase-like 3%2C transcript variant X1|signal peptide peptidase-like 3%2C transcript variant X2|signal peptide peptidase-like 3%2C transcript variant X3|signal peptide peptidase-like 3%2C transcript variant X4	2475.39	0.19	0.031683	0.03	0.743829	0.01	0.933297	-0.15	0.0656001	-0.05	0.636294	no
LOC109402799	3	292359647	292378794	-	protein_coding		solute carrier family 25 member 44-like	520.61	-1.22	1.13419e-19	-1.38	8.56586e-26	-0.27	0.0564786	-0.27	0.055803	-0.21	0.158691	no
LOC109402800	3	183571773	183608520	-	protein_coding		fatty acid hydroxylase domain-containing protein 2-like isoform X1|fatty acid hydroxylase domain-containing protein 2-like isoform X2|fatty acid hydroxylase domain-containing protein 2-like%2C transcript variant X1|fatty acid hydroxylase domain-containing protein 2-like%2C transcript variant X2	365.81	0.78	4.02619e-10	-0.04	0.785734	-0.91	1.47629e-13	-0.68	3.05724e-08	-0.49	9.47917e-05	no
LOC109402801	3	292258100	292298454	-	protein_coding		fatty acid hydroxylase domain-containing protein 2-like isoform X1|fatty acid hydroxylase domain-containing protein 2-like isoform X2|fatty acid hydroxylase domain-containing protein 2-like%2C transcript variant X1|fatty acid hydroxylase domain-containing protein 2-like%2C transcript variant X2	301.56	-1.26	7.28168e-23	-1.36	2.29908e-27	-0.45	0.000325278	-0.54	1.54439e-05	-0.17	0.202053	no
LOC109402803	3	217712655	217724792	-	protein_coding		LOW QUALITY PROTEIN: histone-lysine N-methyltransferase SETD1|histone-lysine N-methyltransferase SETD1	5284.19	0.02	0.81588	-0.29	3.1021e-06	-0.13	0.0486051	-0.2	0.00150398	-0.16	0.0131893	no
LOC109402804	3	218639393	218664889	+	protein_coding		ubiquitin carboxyl-terminal hydrolase 20 isoform X1|ubiquitin carboxyl-terminal hydrolase 20 isoform X2|ubiquitin carboxyl-terminal hydrolase 20%2C transcript variant X1|ubiquitin carboxyl-terminal hydrolase 20%2C transcript variant X2|ubiquitin carboxyl-terminal hydrolase 20%2C transcript variant X3|ubiquitin carboxyl-terminal hydrolase 20%2C transcript variant X4|ubiquitin carboxyl-terminal hydrolase 20%2C transcript variant X5|ubiquitin carboxyl-terminal hydrolase 20%2C transcript variant X6	3001.65	-0.02	0.786931	-0.18	0.00433361	-0.13	0.0475202	-0.15	0.0181551	-0.11	0.113394	no
LOC109402807	3	183221856	183325210	-	protein_coding		phosphatidylinositol transfer protein alpha isoform isoform X1|phosphatidylinositol transfer protein alpha isoform isoform X2|phosphatidylinositol transfer protein alpha isoform%2C transcript variant X1|phosphatidylinositol transfer protein alpha isoform%2C transcript variant X2	7502.88	0	0.974989	0.15	5.28829e-05	0.11	0.00544166	0.02	0.594846	0.09	0.0316112	no
LOC109402813	3	217761591	217828654	+	protein_coding		uncharacterized LOC109402813%2C transcript variant X1|uncharacterized LOC109402813%2C transcript variant X2|uncharacterized LOC109402813%2C transcript variant X3|uncharacterized LOC109402813%2C transcript variant X4|uncharacterized LOC109402813%2C transcript variant X5|uncharacterized protein LOC109402813 isoform X1|uncharacterized protein LOC109402813 isoform X2	141.33	-0.89	3.50008e-08	-0.14	0.438643	-0.24	0.179006	-0.41	0.02032	-0.46	0.00964229	no
LOC109402816	3	217864285	217907047	-	protein_coding		calcium/calmodulin-dependent protein kinase kinase 1	1341.78	0.54	2.85364e-06	0.49	1.34947e-05	0.18	0.145314	0.6	1.22353e-07	0.36	0.00223174	no
LOC109402817	3	183075393	183157589	-	protein_coding		ubiquitin-conjugating enzyme E2 Q2|ubiquitin-conjugating enzyme E2 Q2%2C transcript variant X1|ubiquitin-conjugating enzyme E2 Q2%2C transcript variant X2	4495.86	0.11	0.0752201	-0.05	0.353734	0.01	0.892391	-0.15	0.00831625	0.02	0.782204	no
LOC109402818	3	184392402	184445598	-	protein_coding		putative tricarboxylate transport protein%2C mitochondrial|putative tricarboxylate transport protein%2C mitochondrial%2C transcript variant X1|putative tricarboxylate transport protein%2C mitochondrial%2C transcript variant X2	9115.38	0.58	2.43586e-13	0.84	7.33672e-28	0.51	9.29152e-11	0.34	2.89968e-05	0.47	2.31086e-09	no
LOC109402828	3	218613722	218619470	+	protein_coding		serine/arginine repetitive matrix protein 1	3026.63	-0.03	0.754522	-0.23	0.00252871	-0.05	0.581585	-0.15	0.0605239	-0.02	0.829762	no
LOC109402832	3	183186125	183210456	+	protein_coding		cryptochrome-1-like	1297.55	-0.02	0.804783	0.15	0.0364357	0.04	0.597001	0.23	0.00123703	0.08	0.295491	no
LOC109402833	3	218924122	218940944	+	protein_coding		persulfide dioxygenase ETHE1%2C mitochondrial|persulfide dioxygenase ETHE1%2C mitochondrial%2C transcript variant X1|persulfide dioxygenase ETHE1%2C mitochondrial%2C transcript variant X2|persulfide dioxygenase ETHE1%2C mitochondrial%2C transcript variant X3|persulfide dioxygenase ETHE1%2C mitochondrial%2C transcript variant X4	2094.93	0.23	0.0153996	0.39	1.20599e-05	0.37	4.25997e-05	0.04	0.688197	0.13	0.205074	no
LOC109402835	3	217685513	217697050	-	protein_coding		protein claret segregational-like	1758.74	-0.11	0.164232	-0.27	9.04403e-05	-0.18	0.0132051	-0.25	0.000402104	-0.13	0.0761739	no
LOC109402842	3	182764642	182835735	-	protein_coding		prostaglandin E2 receptor EP4 subtype-like isoform X1|prostaglandin E2 receptor EP4 subtype-like isoform X2|prostaglandin E2 receptor EP4 subtype-like%2C transcript variant X1|prostaglandin E2 receptor EP4 subtype-like%2C transcript variant X2	895.42	-0.03	0.804783	0.05	0.613721	-0.09	0.350806	0.03	0.779393	-0.13	0.168488	no
LOC109402844	3	292189558	292191163	-	protein_coding		short-chain specific acyl-CoA dehydrogenase%2C mitochondrial-like	405.35	-1.7	4.62924e-16	0.25	0.294948	0.85	9.77826e-05	0.8	0.000265791	0.79	0.000387458	no
LOC109402845	3	184303030	184315931	-	protein_coding		mediator of RNA polymerase II transcription subunit 31 isoform X1|mediator of RNA polymerase II transcription subunit 31 isoform X2|mediator of RNA polymerase II transcription subunit 31%2C transcript variant X1|mediator of RNA polymerase II transcription subunit 31%2C transcript variant X2|mediator of RNA polymerase II transcription subunit 31%2C transcript variant X3	1145.98	-0.19	0.0329892	-0.22	0.00717249	-0.08	0.401226	-0.13	0.138788	0.01	0.891348	no
LOC109402847	3	217631286	217647786	-	protein_coding		zinc finger and SCAN domain-containing protein 21	1034.08	-0.22	0.00101378	-0.31	3.95915e-07	-0.17	0.0105009	-0.21	0.000937913	-0.12	0.0631328	no
LOC109402850	3	217698913	217700190	+	protein_coding		mediator of RNA polymerase II transcription subunit 21	1143.26	0.01	0.951447	-0.35	5.4823e-06	-0.16	0.0589688	-0.22	0.00648572	-0.37	3.24266e-06	no
LOC109402882	3	204591916	204605369	-	protein_coding		glutaredoxin-C4	936.75	0.09	0.384253	0.4	3.81658e-06	0.24	0.00972118	0.23	0.0135723	0.42	2.02467e-06	no
LOC109402884	3	204508869	204514409	+	protein_coding		probable ATP-dependent RNA helicase DDX46	1996.22	0.05	0.492042	-0.23	0.000308133	0.03	0.733754	0	0.960735	-0.05	0.517262	no
LOC109402890	3	52159733	52389298	+	protein_coding		LOW QUALITY PROTEIN: uncharacterized protein LOC109402890|uncharacterized LOC109402890	2993.53	0.5	2.14582e-11	0.39	1.43378e-07	0.13	0.103807	0.22	0.00496608	0.17	0.0402928	no
LOC109402894	3	204698804	204705765	-	protein_coding		protein transport protein Sec61 subunit beta	4627.26	0.23	0.0155827	0.02	0.859735	-0.17	0.0624317	-0.29	0.00121958	-0.1	0.344307	no
LOC109402895	3	204311661	204359124	-	protein_coding		synaptotagmin-6-like	226.97	-0.4	0.00488142	0.69	8.30754e-07	0.39	0.00902998	0.75	1.35293e-07	0.72	3.86231e-07	no
LOC109402896	3	349710671	349715705	+	protein_coding		uncharacterized LOC109402896%2C transcript variant X1|uncharacterized LOC109402896%2C transcript variant X2|uncharacterized protein LOC109402896 isoform X1|uncharacterized protein LOC109402896 isoform X2	32.2	0.18	0.761331	3.42	4.29056e-10	0.98	0.133391	3.2	9.72143e-09	2.91	3.07251e-07	no
LOC109402899	1	18041715	18042591	+	protein_coding		uncharacterized LOC109402899|uncharacterized protein LOC109402899	78.23	0.44	0.156755	1.55	5.04561e-08	1.32	6.7381e-06	0.91	0.00257827	1.04	0.000556145	no
LOC109402902	3	204537872	204540147	-	protein_coding	Insecticide binding	hexamerin-1.1-like	504.55	1.25	4.82979e-12	1.04	4.11821e-09	-0.06	0.804578	0.71	0.00010956	0.35	0.0785914	no
LOC109402905	3	204772297	204784314	-	pseudogene			43.76	0.8	0.0266437	1.28	0.000174727	0.17	0.692523	0.85	0.0187378	0.67	0.0763699	no
LOC109402910	1	338764318	338774432	-	protein_coding		serine protease snake-like	69.6	0.63	0.188644	0.82	0.0557395	-1.04	0.0211252	-0.92	0.0415584	-0.85	0.0656841	no
LOC109402911	3	413227767	413241626	+	protein_coding		uncharacterized LOC109402911%2C transcript variant X1|uncharacterized LOC109402911%2C transcript variant X2|uncharacterized protein LOC109402911 isoform X1|uncharacterized protein LOC109402911 isoform X2	21897.6	-0.23	0.0143083	-0.81	4.07676e-21	-0.44	7.66955e-07	-0.55	4.22299e-10	-0.39	1.9163e-05	no
LOC109402919	1	338642700	338643783	-	protein_coding		serine protease 7-like	937.71	0.94	0.000983153	-0.17	0.569887	-0.72	0.0110635	-0.77	0.00641818	-0.16	0.62223	no
LOC109402926	1	338529398	338548567	+	protein_coding		retinitis pigmentosa 1-like 1 protein	10277.6	0.01	0.900614	-0.06	0.446058	-0.01	0.948038	0.01	0.912651	0.09	0.269527	no
LOC109402928	1	338251353	338351649	-	pseudogene			4381.83	0.61	1.81675e-09	0.2	0.0512873	-0.24	0.0222769	-0.31	0.00358901	-0.34	0.00153904	no
LOC109402934	1	338860351	338863822	-	protein_coding		aminopeptidase N-like	17917.3	0.24	0.0205305	-0.26	0.00751626	-0.28	0.00381128	-0.06	0.574216	-0.12	0.247809	no
LOC109402936	1	338365554	338367019	+	pseudogene			159.31	-0.02	0.899191	0.61	2.20075e-06	0.42	0.00221383	0.5	0.000217889	0.34	0.0161639	no
LOC109402945	1	338504109	338505754	-	protein_coding		uncharacterized LOC109402945|uncharacterized protein LOC109402945	177.04	0.03	0.907955	-0.56	0.000365667	-0.56	0.000538409	-0.34	0.0387256	-0.51	0.00171252	no
LOC109402946	1	338505790	338528986	+	protein_coding		ubiquitin-like domain-containing CTD phosphatase 1	1455.06	-0.21	0.00351947	-0.52	4.22159e-16	-0.29	1.31591e-05	-0.26	0.000103624	-0.27	5.27986e-05	no
LOC109402947	1	338623256	338637507	+	protein_coding		serine protease grass-like	3350.38	0.08	0.650535	-0.5	0.000574594	-0.63	1.43854e-05	-0.52	0.000457031	-0.32	0.0359422	no
LOC109402950	1	339077614	339116756	-	protein_coding		uncharacterized LOC109402950%2C transcript variant X1|uncharacterized LOC109402950%2C transcript variant X2|uncharacterized protein LOC109402950 isoform X1|uncharacterized protein LOC109402950 isoform X2	5386.28	0.38	9.4223e-06	0.19	0.028621	-0.23	0.0105806	0.06	0.543362	0.06	0.52419	no
LOC109402954	1	338697182	338699013	+	protein_coding		palmitoyltransferase ZDHHC16	425.82	-0.29	0.00972528	0.06	0.627256	0.4	0.000211007	0.28	0.0119254	0.26	0.0198433	no
LOC109402997	2	291035280	291037022	-	protein_coding		plasminogen activator inhibitor 1 RNA-binding protein-like	14369.2	0.2	5.09839e-05	0.26	1.25654e-08	0.39	1.21987e-17	0.3	1.88412e-10	-0.09	0.0786904	no
LOC109403005	2	236130096	236134305	+	protein_coding	Other detox	LOW QUALITY PROTEIN: xanthine dehydrogenase/oxidase-like|xanthine dehydrogenase/oxidase-like	9.72	-1.14	0.100451	-0.09	0.909839	1.73	0.00412353	2.12	0.000296857	0.79	0.259405	no
LOC109403011	2	354602524	354605837	+	protein_coding		uncharacterized LOC109403011%2C transcript variant X1|uncharacterized LOC109403011%2C transcript variant X2|uncharacterized LOC109403011%2C transcript variant X3|uncharacterized LOC109403011%2C transcript variant X4|uncharacterized LOC109403011%2C transcript variant X5|uncharacterized protein LOC109403011 isoform X1|uncharacterized protein LOC109403011 isoform X2|uncharacterized protein LOC109403011 isoform X3|uncharacterized protein LOC109403011 isoform X4|uncharacterized protein LOC109403011 isoform X5	4.75	-2.98	0.0009463	1.3	0.325693	2.83	0.0162572	1.64	0.208771	2.59	0.0332228	no
LOC109403024	3	413251233	413264290	-	protein_coding		LOW QUALITY PROTEIN: uncharacterized protein LOC109403024|uncharacterized LOC109403024	914.37	-0.23	0.0283424	-0.56	4.39121e-09	0.11	0.319788	0.15	0.137406	0.12	0.249879	no
LOC109403030	2	232213214	232223784	-	protein_coding		retinol dehydrogenase 12-like isoform X1|retinol dehydrogenase 12-like isoform X2|trafficking protein particle complex subunit 2-like protein isoform X3|trafficking protein particle complex subunit 2-like protein%2C transcript variant X1|trafficking protein particle complex subunit 2-like protein%2C transcript variant X2|trafficking protein particle complex subunit 2-like protein%2C transcript variant X3	719.78	0.35	9.42427e-06	0.13	0.117692	-0.06	0.492725	-0.27	0.000740966	-0.2	0.012719	no
LOC109403032	2	236341843	236344160	+	protein_coding	Carboxylesterase	esterase B1	495.3	0.89	7.72579e-14	0.63	6.73379e-08	0.19	0.148429	0.04	0.802868	0.18	0.174547	no
LOC109403033	2	236324672	236341809	-	protein_coding	Carboxylesterase	esterase B1-like isoform X1|esterase B1-like isoform X2|esterase B1-like%2C transcript variant X1|esterase B1-like%2C transcript variant X2	579.1	0.68	9.07307e-11	0.63	6.47857e-10	0.44	3.34975e-05	0.58	3.30663e-08	0.78	1.89667e-14	no
LOC109403034	3	51345388	51367598	+	protein_coding		SAFB-like transcription modulator	18608.8	0.18	0.0160259	-0.1	0.151813	-0.04	0.578611	0.07	0.403754	0.01	0.906666	no
LOC109403038	2	233013310	233049945	-	protein_coding		cactin	1059.51	-0.02	0.868972	-0.15	0.0353895	-0.12	0.0898474	-0.11	0.114847	-0.11	0.129487	no
LOC109403048	2	236045844	236126034	+	protein_coding	Transporter	multidrug resistance protein homolog 49-like|multidrug resistance protein homolog 49-like%2C transcript variant X1|multidrug resistance protein homolog 49-like%2C transcript variant X2|multidrug resistance protein homolog 49-like%2C transcript variant X3	2788.43	0.81	4.54583e-16	0.39	0.000119652	0.08	0.515802	0.18	0.0880292	0.22	0.0382887	no
LOC109403049	2	235238948	235429915	+	protein_coding		polycomb group protein Psc|polycomb group protein Psc%2C transcript variant X1|polycomb group protein Psc%2C transcript variant X2	565.51	0.1	0.530032	0.31	0.0168915	0.49	0.000192316	0.42	0.00144366	0.27	0.0501403	no
LOC109403052	2	236571331	236572171	-	protein_coding		uncharacterized LOC109403052|uncharacterized protein LOC109403052	11.55	0.92	0.0914186	1.84	0.000452606	-0.34	0.633317	0.41	0.534062	0.65	0.307284	no
LOC109403057	2	236448911	236471207	-	protein_coding		tyrosine-protein kinase transmembrane receptor Ror|tyrosine-protein kinase transmembrane receptor Ror%2C transcript variant X1|tyrosine-protein kinase transmembrane receptor Ror%2C transcript variant X2|tyrosine-protein kinase transmembrane receptor Ror%2C transcript variant X3|tyrosine-protein kinase transmembrane receptor Ror%2C transcript variant X4	485.62	0.24	0.0891445	0.19	0.155616	0.08	0.574111	-0.18	0.193862	-0.02	0.893596	no
LOC109403064	1	303598727	303631085	-	protein_coding		zinc finger protein 26-like	89.98	-0.45	0.0104168	-0.19	0.287175	-0.01	0.9602	-0.22	0.222628	-0.07	0.740928	no
LOC109403072	2	232885743	232975958	+	protein_coding		LIM/homeobox protein Awh-like isoform X1|LIM/homeobox protein Awh-like isoform X2|LIM/homeobox protein Awh-like%2C transcript variant X1|LIM/homeobox protein Awh-like%2C transcript variant X2	752.45	0.64	0.000719359	0.35	0.0606059	0.32	0.0961716	0.25	0.19892	-0.04	0.878964	no
LOC109403074	2	236369581	236377969	-	protein_coding	Other detox	LOW QUALITY PROTEIN: xanthine dehydrogenase/oxidase-like|xanthine dehydrogenase/oxidase-like	415.21	0.35	0.0215966	0.56	6.12822e-05	0.63	9.62792e-06	0.29	0.0564927	0.45	0.00229871	no
LOC109403080	2	236012376	236014288	-	protein_coding		uncharacterized LOC109403080%2C transcript variant X1|uncharacterized LOC109403080%2C transcript variant X2|uncharacterized LOC109403080%2C transcript variant X3|uncharacterized protein LOC109403080	39.35	1.4	4.95081e-05	0.26	0.454602	-0.46	0.186834	-0.38	0.288816	-0.34	0.354621	no
LOC109403083	3	51248899	51265174	-	protein_coding		uncharacterized LOC109403083%2C transcript variant X1|uncharacterized LOC109403083%2C transcript variant X2|uncharacterized protein LOC109403083	2074.11	-0.1	0.153933	-0.4	2.05323e-10	-0.33	2.8282e-07	-0.34	9.25176e-08	-0.37	5.1262e-09	no
LOC109403084	2	235859929	235862298	+	pseudogene			593.62	-0.21	0.207003	-0.06	0.696418	-0.2	0.220126	0.05	0.781786	-0.16	0.35566	no
LOC109403088	2	236436398	236440208	-	protein_coding	Transferase	LOW QUALITY PROTEIN: UDP-glucuronosyltransferase-like|UDP-glucuronosyltransferase-like	69.63	1.16	0.126718	-0.36	0.635289	-1.4	0.0480389	-2.21	0.00141455	-1.29	0.0745472	no
LOC109403110	2	231139399	231140015	-	protein_coding	Cuticle protein	cuticle protein 19-like	31.47	0.29	0.326794	1.3	1.84855e-06	-0.05	0.897391	-0.08	0.835296	-0.34	0.342453	no
LOC109403121	2	231793304	231808239	-	protein_coding		LOW QUALITY PROTEIN: nucleolin 1|nucleolin 1	83144.3	0	0.995893	0.24	0.000106277	0.2	0.00135493	0.31	5.51653e-07	0.06	0.381017	no
LOC109403126	2	231628114	231646945	-	pseudogene			8220.65	0.19	0.000318035	0.02	0.730873	-0.04	0.531541	-0.01	0.835296	-0.11	0.0315076	no
LOC109403127	2	232020284	232155381	-	protein_coding		LIM and SH3 domain protein Lasp-like isoform X1|LIM and SH3 domain protein Lasp-like isoform X2|LIM and SH3 domain protein Lasp-like%2C transcript variant X1|LIM and SH3 domain protein Lasp-like%2C transcript variant X2	6557.94	0.19	0.0189271	0.24	0.00130001	0.14	0.0791023	-0.03	0.707547	0.12	0.130228	no
LOC109403133	2	231843859	231848511	+	protein_coding		LOW QUALITY PROTEIN: charged multivesicular body protein 1b-2|charged multivesicular body protein 1b-2	1837.73	-0.04	0.596962	-0.09	0.211394	-0.11	0.116269	-0.02	0.784762	-0.1	0.177817	no
LOC109403135	2	231598582	231623692	+	protein_coding		paternally-expressed gene 3 protein-like	258.6	0.36	0.0125702	1.15	4.83321e-17	1.28	6.71391e-21	0.97	3.62634e-12	0.78	5.13694e-08	no
LOC109403136	2	231955556	231973242	-	pseudogene			255.5	0.35	0.0213163	-0.48	0.000379909	-1.21	5.07417e-19	-0.6	1.0078e-05	-0.59	1.75193e-05	no
LOC109403142	3	448615481	449305077	-	protein_coding		protein O-mannosyl-transferase TMTC3-like	6.32	0.94	0.201502	1.21	0.0750418	0.57	0.4676	1.36	0.0486614	0.9	0.228867	no
LOC109403143	3	448499206	448511450	-	protein_coding		protein O-mannosyl-transferase TMTC3-like	12.55	-0.2	0.83683	-0.82	0.274312	-1.2	0.116798	0.61	0.422635	-0.78	0.328296	no
LOC109403147	3	447074506	447081113	-	protein_coding		phenoloxidase-activating factor 2-like	144.52	-0.69	0.0327466	-1.07	0.000274833	-1.35	5.92579e-06	-0.47	0.134203	0.07	0.854604	no
LOC109403148	3	446957519	447018400	+	protein_coding		zinc finger protein 510-like isoform X2|zinc finger protein 510-like%2C transcript variant X1|zinc finger protein 510-like%2C transcript variant X2|zinc finger protein 510-like%2C transcript variant X3|zinc finger protein 62 homolog isoform X1	755.77	-0.03	0.782435	-0.24	0.00160629	-0.45	2.44844e-09	-0.26	0.000896063	-0.31	6.86624e-05	no
LOC109403149	3	446568741	446573519	+	protein_coding		uncharacterized LOC109403149|uncharacterized protein LOC109403149	810.36	0.74	1.1814e-13	0.27	0.00812691	-0.38	0.000178055	-0.22	0.0361991	-0.46	7.39981e-06	no
LOC109403160	3	448127716	448128454	+	protein_coding		uncharacterized LOC109403160|uncharacterized protein LOC109403160	41.99	-0.37	0.250327	-0.29	0.323689	-0.3	0.325967	-0.47	0.115084	-0.54	0.0719864	no
LOC109403162	3	448025145	448061541	+	protein_coding		macoilin|macoilin%2C transcript variant X1|macoilin%2C transcript variant X10|macoilin%2C transcript variant X11|macoilin%2C transcript variant X12|macoilin%2C transcript variant X13|macoilin%2C transcript variant X14|macoilin%2C transcript variant X2|macoilin%2C transcript variant X3|macoilin%2C transcript variant X4|macoilin%2C transcript variant X5|macoilin%2C transcript variant X6|macoilin%2C transcript variant X7|macoilin%2C transcript variant X8|macoilin%2C transcript variant X9	6102.16	0.06	0.458973	-0.15	0.0234398	-0.08	0.279962	-0.09	0.197844	-0.12	0.0703252	no
LOC109403167	3	446939274	446943010	-	protein_coding		zinc finger protein 709-like	4439.4	-0.26	2.66234e-06	-0.37	1.05455e-11	-0.16	0.00560637	-0.16	0.0039704	-0.14	0.0184101	no
LOC109403168	3	446920813	446926163	+	protein_coding		zinc finger C4H2 domain-containing protein isoform X1|zinc finger C4H2 domain-containing protein isoform X2|zinc finger C4H2 domain-containing protein isoform X3|zinc finger C4H2 domain-containing protein%2C transcript variant X1|zinc finger C4H2 domain-containing protein%2C transcript variant X2|zinc finger C4H2 domain-containing protein%2C transcript variant X3|zinc finger C4H2 domain-containing protein%2C transcript variant X4	582.07	-0.2	0.0379341	-0.2	0.0310805	-0.1	0.290644	-0.03	0.776481	-0.16	0.0951409	no
LOC109403172	3	446790958	446868972	-	protein_coding		solute carrier family 26 member 10-like	704.75	-0.81	9.89865e-10	-0.28	0.0406397	0.15	0.297677	-0.1	0.506791	-0.15	0.310371	no
LOC109403173	3	446630416	446647946	+	protein_coding		copper transporter 5.1-like isoform X1|copper transporter 5.1-like isoform X2|copper transporter 5.1-like isoform X3|copper transporter 5.1-like%2C transcript variant X1|copper transporter 5.1-like%2C transcript variant X2|copper transporter 5.1-like%2C transcript variant X3	2109.61	-0.07	0.193881	-0.2	5.3989e-05	-0.14	0.00854427	-0.22	1.42122e-05	-0.25	8.88462e-07	no
LOC109403176	3	448076958	448077756	+	protein_coding		dnaJ homolog subfamily C member 24-like	222.04	-0.44	0.00366597	-0.25	0.0965454	0.22	0.152264	-0.02	0.905758	-0.04	0.832959	no
LOC109403183	3	448210970	448271461	-	protein_coding		LIRP-like|LIRP-like%2C transcript variant X1|LIRP-like%2C transcript variant X2	1452.64	0.52	1.51042e-12	0.25	0.000670987	0.03	0.733169	-0.03	0.776563	0.3	4.40334e-05	no
LOC109403184	3	447111668	447114012	-	protein_coding		adult enhancer factor 1 isoform X2|adult enhancer factor 1 isoform X4|adult enhancer factor 1%2C transcript variant X1|adult enhancer factor 1%2C transcript variant X2|adult enhancer factor 1%2C transcript variant X3|adult enhancer factor 1%2C transcript variant X4|myoneurin isoform X1|myoneurin isoform X3	2199.81	-0.08	0.337134	-0.02	0.851718	0.05	0.501091	-0.01	0.903537	0.11	0.149067	no
LOC109403189	3	446997243	447009694	-	protein_coding		phenoloxidase-activating factor 2-like	479.03	0.17	0.507848	0.48	0.0218849	0.06	0.824484	0.33	0.144918	0.45	0.0414618	no
LOC109403193	2	162522085	162590452	-	protein_coding		putative phospholipase B-like lamina ancestor|putative phospholipase B-like lamina ancestor%2C transcript variant X1|putative phospholipase B-like lamina ancestor%2C transcript variant X2|putative phospholipase B-like lamina ancestor%2C transcript variant X3	6861.09	-0.05	0.507323	0.19	0.00158332	0.33	1.79688e-08	0.19	0.00161009	-0.01	0.887109	no
LOC109403197	2	160526302	160527633	-	protein_coding		uncharacterized protein DDB_G0271670-like	400.12	-0.17	0.2069	-0.3	0.00936486	-0.28	0.0216223	-0.55	2.55478e-06	-0.31	0.0109124	no
LOC109403201	2	161255512	161257182	+	protein_coding		major royal jelly protein 1	6.02	0.58	0.493744	-0.19	0.792948	-0.09	0.913469	0.2	0.796756	-0.77	0.315885	no
LOC109403203	2	160714882	160728923	-	protein_coding		zinc finger protein 708	3184.27	-0.19	0.0116507	-0.41	4.0547e-09	-0.25	0.00066558	-0.34	1.48029e-06	-0.18	0.0164572	no
LOC109403208	2	160541033	160649123	-	protein_coding		LOW QUALITY PROTEIN: ras-interacting protein RIP3|ras-interacting protein RIP3	1565.97	0.29	0.00703584	-0.11	0.2924	-0.2	0.053634	-0.21	0.0400138	-0.11	0.332268	no
LOC109403214	2	161481374	161971126	-	protein_coding		protein alan shepard isoform X1|protein alan shepard isoform X2|protein alan shepard isoform X3|protein alan shepard isoform X4|protein alan shepard isoform X5|protein alan shepard isoform X6|protein alan shepard isoform X7|protein alan shepard%2C transcript variant X1|protein alan shepard%2C transcript variant X2|protein alan shepard%2C transcript variant X3|protein alan shepard%2C transcript variant X4|protein alan shepard%2C transcript variant X5|protein alan shepard%2C transcript variant X6|protein alan shepard%2C transcript variant X7|protein alan shepard%2C transcript variant X8|protein alan shepard%2C transcript variant X9	4865.01	0.16	0.0180822	0.25	5.04321e-05	0.18	0.00455535	0.09	0.160999	0.03	0.670071	no
LOC109403224	2	160785116	160908254	+	protein_coding		la-related protein Larp4B isoform X1|la-related protein Larp4B isoform X2|la-related protein Larp4B isoform X3|la-related protein Larp4B isoform X4|la-related protein Larp4B isoform X5|la-related protein Larp4B%2C transcript variant X1|la-related protein Larp4B%2C transcript variant X10|la-related protein Larp4B%2C transcript variant X2|la-related protein Larp4B%2C transcript variant X3|la-related protein Larp4B%2C transcript variant X4|la-related protein Larp4B%2C transcript variant X5|la-related protein Larp4B%2C transcript variant X6|la-related protein Larp4B%2C transcript variant X7|la-related protein Larp4B%2C transcript variant X8|la-related protein Larp4B%2C transcript variant X9	15510.1	0.22	0.00534668	-0.01	0.878742	0.11	0.1903	-0.08	0.345741	0.01	0.909376	no
LOC109403225	2	160374798	160474393	+	protein_coding		uncharacterized LOC109403225%2C transcript variant X1|uncharacterized LOC109403225%2C transcript variant X2|uncharacterized LOC109403225%2C transcript variant X3|uncharacterized LOC109403225%2C transcript variant X4|uncharacterized LOC109403225%2C transcript variant X5|uncharacterized LOC109403225%2C transcript variant X6|uncharacterized LOC109403225%2C transcript variant X7|uncharacterized protein LOC109403225 isoform X1|uncharacterized protein LOC109403225 isoform X2|uncharacterized protein LOC109403225 isoform X3|uncharacterized protein LOC109403225 isoform X4|uncharacterized protein LOC109403225 isoform X5|uncharacterized protein LOC109403225 isoform X6|uncharacterized protein LOC109403225 isoform X7	26177.5	0.42	0.00207331	0.27	0.043958	0.02	0.913437	0.18	0.207813	-0.01	0.936188	no
LOC109403226	2	161413882	161447347	-	protein_coding		large proline-rich protein BAG6-like isoform X1|large proline-rich protein BAG6-like isoform X2|large proline-rich protein BAG6-like isoform X3|large proline-rich protein BAG6-like isoform X4|large proline-rich protein BAG6-like isoform X7|large proline-rich protein bag6-like isoform X5|large proline-rich protein bag6-like isoform X6|large proline-rich protein bag6-like%2C transcript variant X1|large proline-rich protein bag6-like%2C transcript variant X2|large proline-rich protein bag6-like%2C transcript variant X3|large proline-rich protein bag6-like%2C transcript variant X4|large proline-rich protein bag6-like%2C transcript variant X5|large proline-rich protein bag6-like%2C transcript variant X6|large proline-rich protein bag6-like%2C transcript variant X7	10698.8	-0.03	0.675163	0.08	0.177069	0.12	0.0309256	-0.06	0.356689	0	0.991095	no
LOC109403230	2	160328265	160360184	-	protein_coding		kynurenine 3-monooxygenase	2098.35	-0.14	0.178588	-0.28	0.00169645	0.13	0.200858	-0.1	0.299923	-0.05	0.657426	no
LOC109403232	2	160247411	160328579	+	protein_coding		2-acylglycerol O-acyltransferase 2-A-like isoform X1|2-acylglycerol O-acyltransferase 2-A-like isoform X2|2-acylglycerol O-acyltransferase 2-A-like%2C transcript variant X1|2-acylglycerol O-acyltransferase 2-A-like%2C transcript variant X2|2-acylglycerol O-acyltransferase 2-A-like%2C transcript variant X3|2-acylglycerol O-acyltransferase 2-A-like%2C transcript variant X4|2-acylglycerol O-acyltransferase 2-A-like%2C transcript variant X5|2-acylglycerol O-acyltransferase 2-A-like%2C transcript variant X6	5145.53	-0.23	0.000239421	-0.11	0.0817558	0.18	0.00327759	-0.03	0.624734	0.14	0.0288431	no
LOC109403233	2	161216974	161222769	-	protein_coding		FGGY carbohydrate kinase domain-containing protein	1149.15	-0.51	3.49465e-07	-0.05	0.653651	-0.04	0.740603	0.32	0.00156042	0.35	0.000668935	no
LOC109403234	2	161236344	161248542	-	protein_coding		major royal jelly protein 5	40.11	-1.29	0.00345781	-2.76	2.94204e-12	-2.13	2.72694e-08	-1.33	0.000469273	-2.74	5.56741e-12	no
LOC109403236	2	468026420	468028669	+	protein_coding		uncharacterized LOC109403236|uncharacterized protein LOC109403236	1667.21	-0.38	0.00548167	-0.57	8.26313e-06	0.09	0.538355	-0.37	0.00573794	-0.35	0.00909754	no
LOC109403237	2	161216708	161236387	+	protein_coding		uncharacterized LOC109403237%2C transcript variant X1|uncharacterized LOC109403237%2C transcript variant X2|uncharacterized LOC109403237%2C transcript variant X3|uncharacterized protein LOC109403237 isoform X1|uncharacterized protein LOC109403237 isoform X2	172.89	0.38	0.00372573	0.24	0.0576506	-0.09	0.517404	0.01	0.925304	-0.19	0.182259	no
LOC109403238	2	161101118	161124636	-	protein_coding		ADP-ribosylation factor GTPase-activating protein 1 isoform X1|ADP-ribosylation factor GTPase-activating protein 1 isoform X2|ADP-ribosylation factor GTPase-activating protein 1 isoform X3|ADP-ribosylation factor GTPase-activating protein 1%2C transcript variant X1|ADP-ribosylation factor GTPase-activating protein 1%2C transcript variant X2|ADP-ribosylation factor GTPase-activating protein 1%2C transcript variant X3	3993.45	-0.15	0.00888571	0.01	0.922547	-0.07	0.262122	0.07	0.259236	0.03	0.602791	no
LOC109403239	2	161135572	161161511	+	protein_coding		calcium homeostasis endoplasmic reticulum protein isoform X1|calcium homeostasis endoplasmic reticulum protein isoform X2|calcium homeostasis endoplasmic reticulum protein%2C transcript variant X1|calcium homeostasis endoplasmic reticulum protein%2C transcript variant X2	2137.77	0.07	0.153297	0.02	0.700999	-0.03	0.526502	0.13	0.00253055	0.05	0.245837	no
LOC109403240	2	161184486	161185961	-	protein_coding		ubiquitin-conjugating enzyme E2 J2-like	1870.2	0.07	0.29272	0.11	0.0524758	0.17	0.00142785	0.16	0.00311151	0.16	0.00366881	no
LOC109403247	3	117869200	117871641	+	protein_coding		DNA polymerase alpha subunit B|DNA polymerase alpha subunit B%2C transcript variant X1|DNA polymerase alpha subunit B%2C transcript variant X2|DNA polymerase alpha subunit B%2C transcript variant X3	1584.68	-0.28	1.08484e-05	-0.25	2.85531e-05	0	0.974421	-0.03	0.664636	-0.02	0.763721	no
LOC109403254	2	468048842	468051034	-	protein_coding		proteasome assembly chaperone 4-like	466.88	-0.14	0.189128	-0.47	2.13787e-07	-0.39	2.79769e-05	-0.34	0.000229303	-0.28	0.00323701	no
LOC109403255	3	223685581	223687457	+	protein_coding		LOW QUALITY PROTEIN: uncharacterized protein LOC109403255|uncharacterized LOC109403255	12.89	-0.44	0.448846	1	0.0673444	0.35	0.584256	0.05	0.941469	1.92	0.000224581	no
LOC109403258	3	224723682	224727737	+	protein_coding		glucose dehydrogenase [FAD%2C quinone]-like	34.59	-0.64	0.102237	-1.53	4.54521e-06	-0.76	0.020882	-0.43	0.201705	-0.55	0.108402	no
LOC109403260	3	225199960	225216315	+	pseudogene			6.57	0.35	0.666809	1.76	0.0187855	-0.3	0.774533	2.02	0.00726449	2.13	0.00459029	no
LOC109403263	3	225252294	225258834	+	pseudogene			33.85	0.57	0.114428	-0.24	0.482181	-0.58	0.0832293	-0.74	0.0256843	-0.78	0.0202141	no
LOC109403264	3	224691461	224719803	+	pseudogene			325.22	-0.09	0.459101	-0.97	1.67252e-25	-0.63	9.82618e-12	-0.74	1.22083e-15	-0.5	1.00023e-07	no
LOC109403266	3	225012064	225014581	+	pseudogene			114.91	-0.25	0.208424	0.89	1.30549e-06	0.58	0.00276608	0.36	0.0784025	0.43	0.0366692	no
LOC109403270	3	224759463	224761343	+	protein_coding		glucose dehydrogenase [FAD%2C quinone]-like	77.68	0.64	0.00252912	0.72	0.00035912	0.04	0.867849	0.29	0.201185	0.81	6.75676e-05	no
LOC109403272	3	224634531	224676769	-	protein_coding		flotillin-2 isoform X1|flotillin-2 isoform X2|flotillin-2 isoform X3|flotillin-2%2C transcript variant X1|flotillin-2%2C transcript variant X2|flotillin-2%2C transcript variant X3	1384.18	0.25	0.000437257	0.1	0.162401	0.01	0.917908	-0.1	0.200149	-0.11	0.134743	no
LOC109403276	3	224787254	224846389	+	pseudogene			17.5	0.11	0.828887	0.14	0.747543	-0.24	0.578549	-0.41	0.346814	0.16	0.723075	no
LOC109403281	3	226016979	226033995	+	protein_coding		acidic amino acid decarboxylase GADL1	750.29	1.03	2.99632e-21	1.24	1.50937e-30	1.08	2.36745e-23	0.95	4.13427e-18	0.96	2.79306e-18	no
LOC109403283	3	226364084	226402877	-	protein_coding		alpha-tocopherol transfer protein-like	754.63	-0.12	0.302069	-0.13	0.217214	-0.09	0.381192	-0.16	0.130952	-0.01	0.917176	no
LOC109403284	3	226489795	226523887	+	protein_coding		alpha-tocopherol transfer protein-like|alpha-tocopherol transfer protein-like%2C transcript variant X1|alpha-tocopherol transfer protein-like%2C transcript variant X2	2043.37	-0.06	0.506713	0.08	0.287965	0.15	0.0453775	-0.04	0.613008	0.26	0.000449855	no
LOC109403285	3	226538199	226539372	+	protein_coding		probable 18S rRNA (guanine-N(7))-methyltransferase	1453.15	-0.14	0.0377404	-0.49	3.61706e-17	-0.32	1.00174e-07	-0.36	1.56641e-09	-0.6	9.72381e-25	no
LOC109403286	3	226564828	226565800	-	protein_coding		dnaJ homolog subfamily C member 30%2C mitochondrial-like	1391.3	-0.11	0.168663	0.06	0.471026	-0.12	0.13067	0.09	0.247112	0.05	0.613526	no
LOC109403301	3	223660957	223663558	-	protein_coding		uncharacterized LOC109403301|uncharacterized protein LOC109403301	31.44	0.08	0.848176	-0.1	0.773342	-0.58	0.0813015	-0.83	0.012415	-0.31	0.377365	no
LOC109403303	3	223693587	223695186	+	protein_coding		uncharacterized LOC109403303|uncharacterized protein LOC109403303	5.41	-0.78	0.278496	1.55	0.0510531	0.65	0.492964	1.04	0.232495	1.15	0.192384	no
LOC109403306	3	222524158	223555389	-	protein_coding		uncharacterized protein LOC109403306 isoform X1|zwei Ig domain protein zig-8-like isoform X2|zwei Ig domain protein zig-8-like%2C transcript variant X1|zwei Ig domain protein zig-8-like%2C transcript variant X10|zwei Ig domain protein zig-8-like%2C transcript variant X2|zwei Ig domain protein zig-8-like%2C transcript variant X3|zwei Ig domain protein zig-8-like%2C transcript variant X4|zwei Ig domain protein zig-8-like%2C transcript variant X5|zwei Ig domain protein zig-8-like%2C transcript variant X6|zwei Ig domain protein zig-8-like%2C transcript variant X7|zwei Ig domain protein zig-8-like%2C transcript variant X8|zwei Ig domain protein zig-8-like%2C transcript variant X9	902	0.2	0.0382759	0.51	8.54399e-09	0.21	0.0300651	0.37	5.36708e-05	0.17	0.0905951	no
LOC109403309	3	442905271	442965296	+	protein_coding		Na(+)/H(+) exchange regulatory cofactor NHE-RF2	4977.33	0	0.999187	-0.37	1.83282e-08	-0.07	0.363138	-0.25	0.000361058	-0.2	0.00489529	no
LOC109403311	3	225929376	225969916	+	protein_coding		uncharacterized LOC109403311%2C transcript variant X1|uncharacterized LOC109403311%2C transcript variant X2|uncharacterized protein LOC109403311 isoform X1|uncharacterized protein LOC109403311 isoform X2	1876.1	-0.25	0.00735129	0.2	0.0237875	-0.03	0.755542	0.08	0.396356	0.34	0.000158954	no
LOC109403313	3	225287829	225298116	+	protein_coding		serine/threonine-protein phosphatase 4 catalytic subunit	3265.87	-0.13	0.0597109	0.07	0.303515	0.16	0.0140277	0.08	0.264817	0.14	0.0284284	no
LOC109403314	3	222324604	222342728	-	protein_coding		uncharacterized LOC109403314|uncharacterized protein LOC109403314	3827.2	0.02	0.875869	0.7	9.96667e-13	0.53	1.59777e-07	0.49	1.58206e-06	0.1	0.407403	no
LOC109403315	3	224316198	224318375	-	protein_coding	Carboxylesterase	carboxylesterase 5A	1159.27	0.73	2.11516e-13	-0.05	0.648073	-0.35	0.000619381	-0.18	0.0893635	-0.02	0.899895	no
LOC109403316	3	224244874	224352630	+	protein_coding	Synaptic protein	acetylcholine receptor subunit alpha-like 2	276.92	-0.26	0.106227	0.22	0.15747	0.23	0.155871	0.23	0.159347	-0.02	0.907955	no
LOC109403318	3	224489045	224539036	+	protein_coding		Bloom syndrome protein homolog	1002.21	0.13	0.116886	0.12	0.127108	0.11	0.164845	0.18	0.0230074	0.08	0.326894	no
LOC109403328	3	223771829	224061537	-	protein_coding	Synaptic protein	acetylcholine receptor subunit alpha-like 1 isoform X1|acetylcholine receptor subunit alpha-like 1 isoform X2|acetylcholine receptor subunit alpha-like 1 isoform X3|acetylcholine receptor subunit alpha-like 1%2C transcript variant X1|acetylcholine receptor subunit alpha-like 1%2C transcript variant X2|acetylcholine receptor subunit alpha-like 1%2C transcript variant X3|acetylcholine receptor subunit alpha-like 1%2C transcript variant X4|acetylcholine receptor subunit alpha-like 1%2C transcript variant X5	56.31	0.32	0.167926	0.82	0.000104651	0.75	0.000590993	0.69	0.00159673	0.35	0.145871	no
LOC109403335	3	221373245	221376006	+	protein_coding	Red/Ox homeostasis	peroxidase skpo-1	15.46	-0.87	0.0573727	-0.76	0.0812325	-0.66	0.139698	-0.93	0.0364831	-1.46	0.00161217	no
LOC109403338	3	442752978	442816392	-	protein_coding		6-phosphofructo-2-kinase/fructose-2%2C6-bisphosphatase isoform X1|6-phosphofructo-2-kinase/fructose-2%2C6-bisphosphatase isoform X2|6-phosphofructo-2-kinase/fructose-2%2C6-bisphosphatase isoform X3|6-phosphofructo-2-kinase/fructose-2%2C6-bisphosphatase isoform X4|6-phosphofructo-2-kinase/fructose-2%2C6-bisphosphatase isoform X5|6-phosphofructo-2-kinase/fructose-2%2C6-bisphosphatase isoform X6|6-phosphofructo-2-kinase/fructose-2%2C6-bisphosphatase isoform X7|6-phosphofructo-2-kinase/fructose-2%2C6-bisphosphatase%2C transcript variant X1|6-phosphofructo-2-kinase/fructose-2%2C6-bisphosphatase%2C transcript variant X2|6-phosphofructo-2-kinase/fructose-2%2C6-bisphosphatase%2C transcript variant X3|6-phosphofructo-2-kinase/fructose-2%2C6-bisphosphatase%2C transcript variant X4|6-phosphofructo-2-kinase/fructose-2%2C6-bisphosphatase%2C transcript variant X5|6-phosphofructo-2-kinase/fructose-2%2C6-bisphosphatase%2C transcript variant X6|6-phosphofructo-2-kinase/fructose-2%2C6-bisphosphatase%2C transcript variant X7	7624.93	0.07	0.195151	0.17	0.000305036	0.06	0.297939	0.07	0.199226	0.09	0.0667646	no
LOC109403341	3	449627254	449785635	-	protein_coding		microtubule-associated protein futsch-like isoform X2|microtubule-associated protein futsch-like%2C transcript variant X1|microtubule-associated protein futsch-like%2C transcript variant X2|uncharacterized protein LOC109403341 isoform X1	10.4	0.31	0.650866	3.4	4.77945e-05	4.01	1.40465e-06	3.02	0.00048812	2.85	0.00124623	no
LOC109403342	2	158749539	158750566	-	protein_coding		uncharacterized LOC109403342|uncharacterized protein LOC109403342	72.49	-0.17	0.715057	1.97	6.5552e-08	0.86	0.0305769	0.74	0.0651261	1.27	0.00103741	no
LOC109403343	3	450733747	450751097	-	protein_coding		uncharacterized LOC109403343|uncharacterized protein LOC109403343	1324.75	-0.05	0.636501	-0.11	0.233058	-0.21	0.0233929	-0.09	0.382461	-0.08	0.419004	no
LOC109403348	3	451172942	451179966	-	protein_coding		RWD domain-containing protein 2A	136.77	-0.3	0.0874624	-0.17	0.313932	0.21	0.224498	0.18	0.310441	-0.08	0.705302	no
LOC109403350	3	451101335	451140931	+	protein_coding		transcription factor GAGA-like|transcription factor GAGA-like%2C transcript variant X1|transcription factor GAGA-like%2C transcript variant X2|transcription factor GAGA-like%2C transcript variant X3|transcription factor GAGA-like%2C transcript variant X4|transcription factor GAGA-like%2C transcript variant X5|transcription factor GAGA-like%2C transcript variant X6|transcription factor GAGA-like%2C transcript variant X7	5160.82	0.03	0.76348	-0.22	0.00227538	-0.09	0.268627	-0.14	0.0585123	-0.08	0.300699	no
LOC109403351	3	451299526	451328104	-	protein_coding		helicase MOV-10-like	2400.77	0.01	0.970617	-0.69	1.56339e-08	-0.6	1.62266e-06	-0.7	2.39127e-08	-0.66	1.86114e-07	no
LOC109403353	3	451282180	451292880	+	protein_coding		putative helicase MOV-10	44.66	-0.45	0.2991	0.75	0.0575202	0.13	0.790024	0.42	0.335088	1.4	0.000307619	no
LOC109403358	3	451014536	451042385	+	protein_coding		calcium channel flower isoform X1|calcium channel flower isoform X2|calcium channel flower%2C transcript variant X1|calcium channel flower%2C transcript variant X2	3762.49	0.08	0.0582405	0.01	0.829103	0.03	0.465192	-0.03	0.498266	0.05	0.267157	no
LOC109403359	3	450758275	450763637	-	protein_coding		testis-expressed protein 10 homolog	1298.29	-0.27	0.000135544	-0.09	0.231544	-0.05	0.53864	0.01	0.915583	-0.21	0.00303607	no
LOC109403361	3	450756922	450758093	+	protein_coding		signal peptidase complex subunit 3	1911.1	-0.07	0.422752	-0.27	9.28303e-05	0.11	0.137508	0.03	0.753817	-0.14	0.0530991	no
LOC109403365	3	450804212	450888261	+	protein_coding		transmembrane channel-like protein 7|transmembrane channel-like protein 7%2C transcript variant X1|transmembrane channel-like protein 7%2C transcript variant X2|transmembrane channel-like protein 7%2C transcript variant X3|transmembrane channel-like protein 7%2C transcript variant X4|transmembrane channel-like protein 7%2C transcript variant X5|transmembrane channel-like protein 7%2C transcript variant X6|transmembrane channel-like protein 7%2C transcript variant X7|transmembrane channel-like protein 7%2C transcript variant X8	1022.06	0.49	2.01248e-05	0.22	0.0546549	0.48	1.79326e-05	0.23	0.0557504	0.06	0.654713	no
LOC109403367	3	451332935	451363788	+	protein_coding		putative helicase MOV-10 isoform X1|putative helicase MOV-10 isoform X2|putative helicase MOV-10%2C transcript variant X1|putative helicase MOV-10%2C transcript variant X2	1573.91	0.18	0.022563	0.24	0.000876552	0.14	0.0572724	0.21	0.00492445	0.21	0.00500609	no
LOC109403370	3	450999166	451000017	-	protein_coding		ER membrane protein complex subunit 4-like	1320.3	0.15	0.0159802	-0.12	0.048909	-0.24	5.38714e-05	-0.22	0.000158525	-0.44	1.30515e-14	no
LOC109403373	3	451390272	451416874	-	protein_coding		putative helicase MOV-10	1632.37	0.08	0.416214	-0.33	1.51922e-05	-0.17	0.0299303	-0.11	0.184995	-0.11	0.191959	no
LOC109403382	3	293406136	293406710	-	protein_coding	OBP	general odorant-binding protein 56d-like	13.38	1.22	0.00463444	2.23	1.53018e-06	1.78	0.000266771	1.43	0.0047378	1.43	0.00506487	no
LOC109403385	3	271566851	271567340	+	protein_coding	OBP	general odorant-binding protein 56a-like	4.97	0.23	0.805831	4.13	0.000922112	4.59	0.000233128	4.82	0.000102526	3.97	0.00216284	no
LOC109403397	3	292955776	292961685	-	protein_coding		toll-like receptor 7	185.17	-0.02	0.929353	0.25	0.0973782	0.09	0.582257	0.39	0.00885002	0.13	0.435804	no
LOC109403398	3	270863201	270876476	+	protein_coding		phenoloxidase-activating factor 2 isoform X2|phenoloxidase-activating factor 2 isoform X3|phenoloxidase-activating factor 2%2C transcript variant X1|phenoloxidase-activating factor 2%2C transcript variant X2|phenoloxidase-activating factor 2%2C transcript variant X3|serine proteinase stubble isoform X1	3203.1	0.23	0.154338	-0.14	0.362585	-0.46	0.00171816	-0.41	0.00554001	0.01	0.976541	no
LOC109403400	3	271250495	271252827	-	protein_coding		leucine-rich repeat neuronal protein 1-like	1335.74	0.47	5.12549e-08	-0.08	0.412943	-0.16	0.0727909	0.03	0.757107	0	0.976541	no
LOC109403403	3	442195605	442211775	-	protein_coding	Insecticide binding	NPC intracellular cholesterol transporter 2 homolog a	3294.73	-0.15	0.0550939	0.21	0.00510308	-0.09	0.272696	0.13	0.103999	0.12	0.132946	no
LOC109403404	3	271057483	271069965	+	protein_coding		phenoloxidase-activating factor 2-like isoform X1|phenoloxidase-activating factor 2-like isoform X2|phenoloxidase-activating factor 2-like%2C transcript variant X1|phenoloxidase-activating factor 2-like%2C transcript variant X2|phenoloxidase-activating factor 2-like%2C transcript variant X3	3117.89	0.13	0.114957	-0.27	0.000143546	-0.41	3.3161e-09	-0.21	0.00363535	-0.06	0.483556	no
LOC109403411	3	271024051	271025820	+	pseudogene			372.81	-0.11	0.365857	-0.4	3.29667e-05	-0.35	0.000424852	-0.52	1.12679e-07	-0.36	0.000343923	no
LOC109403412	3	442172679	442173996	+	protein_coding		transcription initiation factor TFIID subunit 8	1155.97	-0.08	0.389592	-0.69	5.72461e-19	-0.39	5.41098e-07	-0.51	8.6951e-11	-0.56	7.85827e-13	no
LOC109403413	3	270776618	270777593	-	protein_coding		uncharacterized LOC109403413|uncharacterized protein LOC109403413	350.41	0.28	0.0117203	-0.09	0.425201	-0.32	0.00214157	-0.25	0.0176111	-0.35	0.00113112	no
LOC109403414	3	271613688	271622028	-	protein_coding		phenoloxidase-activating factor 2-like	621.06	0.52	0.102753	-0.47	0.113255	-0.4	0.204145	-0.34	0.279153	-0.27	0.417181	no
LOC109403415	3	271014812	271023348	-	protein_coding		uncharacterized LOC109403415|uncharacterized protein LOC109403415	1668.12	-0.31	6.37787e-05	-0.28	0.000124981	0.03	0.717964	-0.09	0.286721	0.09	0.303673	no
LOC109403416	3	271637555	271639129	-	protein_coding		phenoloxidase-activating factor 2-like	335.28	0.64	0.0161539	0.29	0.281889	0.57	0.0278948	0.69	0.00653037	0.67	0.00916261	no
LOC109403422	3	442147700	442166400	-	protein_coding		CCR4-NOT transcription complex subunit 9	3251.96	0.03	0.678099	-0.1	0.115234	-0.15	0.0171728	-0.16	0.0127878	-0.05	0.50286	no
LOC109403425	3	270333253	270333991	-	protein_coding		peritrophin-48-like	4.99	-0.45	0.63403	-0.35	0.669693	-0.14	0.871021	0.56	0.470255	0.34	0.689773	no
LOC109403439	3	269648811	269663763	-	protein_coding		tuberin isoform X1|tuberin isoform X2|tuberin%2C transcript variant X1|tuberin%2C transcript variant X2	4287.7	0.01	0.902745	-0.12	0.0370407	-0.04	0.497446	-0.13	0.02325	-0.13	0.0273702	no
LOC109403440	3	269634528	269635687	+	protein_coding	Cuticle protein	probable chitinase 10	5.95	-0.12	0.909059	0.38	0.665388	0.87	0.306688	-0.64	0.503927	-0.3	0.770858	no
LOC109403450	3	270667398	270668265	+	protein_coding		peritrophin-1-like	10.89	0.12	0.850958	-0.35	0.484132	0.24	0.62021	0.17	0.743277	-0.13	0.82193	no
LOC109403451	3	269517134	269534636	+	protein_coding		60S ribosomal protein L21-like	90632.5	-0.1	0.331668	-0.09	0.352321	-0.15	0.129358	0.12	0.224791	-0.06	0.589614	no
LOC109403452	3	269486503	269516504	-	protein_coding		calumenin|calumenin%2C transcript variant X1|calumenin%2C transcript variant X2|calumenin%2C transcript variant X3	1022.93	0.08	0.435444	-0.7	6.22085e-18	-0.8	1.11007e-22	-0.74	2.23033e-19	-0.69	7.33256e-17	no
LOC109403454	3	269676692	269677783	+	protein_coding		viral IAP-associated factor homolog	1103.73	-0.11	0.314139	-0.07	0.490424	0.11	0.255834	0.33	0.000182773	0.17	0.0676189	no
LOC109403455	3	269545765	269554936	-	protein_coding		LOW QUALITY PROTEIN: ubiquitin carboxyl-terminal hydrolase 46-like|ubiquitin carboxyl-terminal hydrolase 46-like	776.44	0.02	0.892788	-0.31	0.000344717	-0.24	0.0074278	-0.29	0.000971137	-0.26	0.00293339	no
LOC109403458	3	270437424	270438505	+	protein_coding	Cuticle protein	probable chitinase 10	4.16	2.97	0.00137804	3.64	0.000232333	2.27	0.0363506	1.64	0.155855	1.47	0.224416	no
LOC109403459	3	270401340	270402550	+	protein_coding		protein obstructor-E-like	20.12	1.89	1.02788e-05	1.98	1.70745e-06	0.43	0.390547	0.38	0.456672	0.36	0.501919	no
LOC109403460	3	270382849	270384714	+	protein_coding		peritrophin-44-like	13.82	-0.42	0.394702	2.45	3.83486e-06	0.63	0.348665	1.55	0.00739472	0.91	0.156333	no
LOC109403463	3	270339000	270340235	-	protein_coding	Cuticle protein	probable chitinase 10 isoform X1|probable chitinase 10 isoform X2|probable chitinase 10%2C transcript variant X1|probable chitinase 10%2C transcript variant X2	574.68	0.27	0.262674	2.52	3.37112e-35	1.47	2.54394e-12	1.1	2.9985e-07	1.46	4.33397e-12	no
LOC109403464	3	270349668	270351206	-	pseudogene			7.85	-3.97	4.12302e-05	-3.53	0.000182513	-2.46	0.00262764	-3.29	0.000333741	-1.12	0.151898	no
LOC109403466	3	269722917	269723920	+	protein_coding		tubulin polyglutamylase complex subunit 2	11.02	-0.36	0.614079	1.77	0.016243	2.37	0.000908189	3.29	1.505e-06	2.72	0.000124144	no
LOC109403469	1	355605446	355611652	+	protein_coding		uncharacterized LOC109403469%2C transcript variant X1|uncharacterized LOC109403469%2C transcript variant X2|uncharacterized LOC109403469%2C transcript variant X3|uncharacterized protein LOC109403469 isoform X1|uncharacterized protein LOC109403469 isoform X2	12.67	0.5	0.405244	3.36	1.67868e-06	2.57	0.000512509	2.94	5.36568e-05	2.81	0.000138243	no
LOC109403482	1	22811097	22812731	-	protein_coding		probable cardiolipin synthase (CMP-forming)	1799.11	0.35	0.000228485	0.76	3.28572e-17	0.17	0.0895701	0.65	1.26034e-12	0.57	5.58515e-10	no
LOC109403483	1	21725991	21741660	+	protein_coding		uncharacterized LOC109403483|uncharacterized protein LOC109403483	187.44	-0.4	0.0133172	-0.22	0.168009	0.69	2.08341e-06	0.47	0.00175433	0.4	0.00896103	no
LOC109403484	1	373548513	373621369	+	protein_coding		LOW QUALITY PROTEIN: echinoderm microtubule-associated protein-like CG42247|echinoderm microtubule-associated protein-like CG42247	91.68	-0.43	0.108912	-0.15	0.56964	-0.25	0.362598	-0.19	0.504776	0.15	0.610508	no
LOC109403485	1	330063097	330064234	+	protein_coding		complex I intermediate-associated protein 30%2C mitochondrial-like	161.54	-0.52	0.0357167	-1.54	1.58561e-12	-0.78	0.000416068	-1.56	1.28371e-12	-0.97	1.28655e-05	no
LOC109403487	3	376859432	376860227	-	pseudogene			50.66	-0.72	0.0146248	-0.3	0.319322	-0.73	0.0152779	0.36	0.216459	1.2	3.61117e-06	no
LOC109403501	3	441764450	441786878	-	protein_coding		major facilitator superfamily domain-containing protein 12-like|major facilitator superfamily domain-containing protein 12-like%2C transcript variant X1|major facilitator superfamily domain-containing protein 12-like%2C transcript variant X2|major facilitator superfamily domain-containing protein 12-like%2C transcript variant X3	1708.55	0.04	0.704938	0.44	1.13792e-08	0.4	5.33887e-07	0.41	1.63578e-07	0.31	0.000104894	no
LOC109403518	1	155556435	155566650	+	protein_coding		uncharacterized LOC109403518|uncharacterized protein LOC109403518	655.51	-0.28	0.00212223	-0.71	1.98764e-17	-0.43	3.10789e-07	-0.49	7.75128e-09	-0.29	0.00098241	no
LOC109403520	1	155460840	155546985	+	protein_coding		serine/threonine-protein kinase D1|serine/threonine-protein kinase D1%2C transcript variant X1|serine/threonine-protein kinase D1%2C transcript variant X10|serine/threonine-protein kinase D1%2C transcript variant X11|serine/threonine-protein kinase D1%2C transcript variant X12|serine/threonine-protein kinase D1%2C transcript variant X13|serine/threonine-protein kinase D1%2C transcript variant X14|serine/threonine-protein kinase D1%2C transcript variant X2|serine/threonine-protein kinase D1%2C transcript variant X3|serine/threonine-protein kinase D1%2C transcript variant X4|serine/threonine-protein kinase D1%2C transcript variant X5|serine/threonine-protein kinase D1%2C transcript variant X6|serine/threonine-protein kinase D1%2C transcript variant X7|serine/threonine-protein kinase D1%2C transcript variant X8|serine/threonine-protein kinase D1%2C transcript variant X9	4932.71	0.37	2.92804e-11	0.08	0.172461	0.02	0.79088	0.04	0.546994	-0.13	0.0242049	no
LOC109403521	1	155096181	155140291	-	protein_coding	Transporter	ATP-binding cassette sub-family D member 3-like	3540.93	0.2	0.00158788	0.11	0.0692944	-0.17	0.00857819	-0.04	0.569734	-0.22	0.000621586	no
LOC109403525	1	155153144	155166520	-	protein_coding		pterin-4-alpha-carbinolamine dehydratase-like	2164.61	-0.09	0.432571	-0.64	5.96523e-12	-0.6	1.10691e-10	-0.53	1.96903e-08	-0.35	0.000379297	no
LOC109403528	1	155066570	155067993	+	protein_coding		probable cytosolic iron-sulfur protein assembly protein Ciao1	1716.83	0.06	0.529053	-0.14	0.0868396	-0.18	0.0261705	-0.07	0.43434	-0.06	0.541114	no
LOC109403530	1	155080005	155081504	-	protein_coding		osteopetrosis-associated transmembrane protein 1	1841.31	-0.11	0.081841	-0.02	0.692114	0.05	0.392429	0.11	0.0493794	0.19	0.000504785	no
LOC109403536	2	26800577	26802674	-	protein_coding		uncharacterized LOC109403536%2C transcript variant X1|uncharacterized LOC109403536%2C transcript variant X2|uncharacterized protein LOC109403536 isoform X1|uncharacterized protein LOC109403536 isoform X2	19.44	0.5	0.443792	4.08	9.22175e-08	0.37	0.740458	3.48	9.96191e-06	4.71	8.41418e-10	no
LOC109403544	1	153293935	153320009	-	protein_coding		uncharacterized LOC109403544|uncharacterized protein LOC109403544	21.27	1.18	0.012619	1.24	0.00521457	1.23	0.0070635	1.08	0.0198976	0.35	0.524962	no
LOC109403546	1	148176053	148176955	-	protein_coding		farnesol dehydrogenase-like	6.65	1.1	0.112478	5.95	6.08684e-07	4.04	0.00191783	6.64	2.73857e-08	4.03	0.00226405	no
LOC109403555	1	151960029	151980475	-	protein_coding		AF4/FMR2 family member 4	1287.99	0.42	0.000464286	0.35	0.0024868	0.45	0.000117544	0.05	0.721746	0.34	0.00436874	no
LOC109403556	1	148503063	148504346	-	protein_coding		gastrula zinc finger protein XlCGF53.1-like	617.03	-0.03	0.856583	-0.69	3.38501e-11	-0.32	0.00361152	-0.49	4.16292e-06	-0.49	4.98544e-06	no
LOC109403559	1	149094326	149463264	-	protein_coding		LOW QUALITY PROTEIN: protein sidekick|protein sidekick	608.24	0.36	0.0352806	0.32	0.0484126	0.06	0.770693	0.26	0.117372	0.07	0.707283	no
LOC109403560	3	441696598	441726884	-	protein_coding		sorting nexin-17|sorting nexin-17%2C transcript variant X1|sorting nexin-17%2C transcript variant X2|sorting nexin-17%2C transcript variant X3	2064.16	-0.12	0.0626335	-0.23	6.16283e-05	-0.37	1.4421e-10	-0.28	2.16962e-06	-0.32	5.24303e-08	no
LOC109403563	1	150942958	150944129	-	protein_coding		S-phase kinase-associated protein 1	10107.7	-0.11	0.0150246	-0.11	0.00853088	-0.2	4.70268e-06	-0.09	0.0550837	-0.05	0.277444	no
LOC109403564	1	150935784	150937782	+	protein_coding		meiosis-specific nuclear structural protein 1-like	873.56	0	0.993929	0.63	1.1004e-07	0.44	0.000348727	0.49	6.30199e-05	0.36	0.0038937	no
LOC109403566	1	148878866	148971440	-	protein_coding		lysophosphatidylcholine acyltransferase-like isoform X1|lysophosphatidylcholine acyltransferase-like isoform X2|lysophosphatidylcholine acyltransferase-like%2C transcript variant X1|lysophosphatidylcholine acyltransferase-like%2C transcript variant X2|lysophosphatidylcholine acyltransferase-like%2C transcript variant X3	1899.58	0.03	0.803165	-0.44	1.29408e-05	-0.68	1.00365e-11	-0.83	1.20035e-16	-0.49	1.50756e-06	no
LOC109403567	1	151660922	151743258	-	protein_coding		O-acyltransferase like protein-like	349.14	0.24	0.22429	0.51	0.0037235	0.73	3.15326e-05	0.7	5.6708e-05	0.78	8.73487e-06	no
LOC109403568	1	151651282	151660925	+	protein_coding		EP300-interacting inhibitor of differentiation 3-like	473.05	-0.17	0.405092	-0.01	0.975108	0.47	0.00656148	0.47	0.00626913	0.63	0.000214177	no
LOC109403571	1	151777510	151893645	-	protein_coding		MAP kinase-activating death domain protein-like isoform X1|MAP kinase-activating death domain protein-like isoform X2|MAP kinase-activating death domain protein-like isoform X3|MAP kinase-activating death domain protein-like isoform X4|MAP kinase-activating death domain protein-like isoform X5|MAP kinase-activating death domain protein-like isoform X6|MAP kinase-activating death domain protein-like isoform X7|MAP kinase-activating death domain protein-like isoform X8|MAP kinase-activating death domain protein-like isoform X9|MAP kinase-activating death domain protein-like%2C transcript variant X1|MAP kinase-activating death domain protein-like%2C transcript variant X10|MAP kinase-activating death domain protein-like%2C transcript variant X11|MAP kinase-activating death domain protein-like%2C transcript variant X2|MAP kinase-activating death domain protein-like%2C transcript variant X3|MAP kinase-activating death domain protein-like%2C transcript variant X4|MAP kinase-activating death domain protein-like%2C transcript variant X5|MAP kinase-activating death domain protein-like%2C transcript variant X6|MAP kinase-activating death domain protein-like%2C transcript variant X7|MAP kinase-activating death domain protein-like%2C transcript variant X8|MAP kinase-activating death domain protein-like%2C transcript variant X9	730.33	0.24	0.108492	1.1	5.19312e-17	0.87	7.48178e-11	0.83	5.66778e-10	0.67	9.74825e-07	no
LOC109403572	1	151943343	151945977	-	pseudogene			106.72	-0.2	0.349669	1.82	1.61064e-19	0.87	7.11106e-05	1.3	5.61983e-10	1.47	1.37488e-12	no
LOC109403573	1	149025880	149047833	+	protein_coding		lysoplasmalogenase-like protein TMEM86A isoform X1|lysoplasmalogenase-like protein TMEM86A isoform X2|lysoplasmalogenase-like protein TMEM86A isoform X3|lysoplasmalogenase-like protein TMEM86A isoform X4|lysoplasmalogenase-like protein TMEM86A%2C transcript variant X1|lysoplasmalogenase-like protein TMEM86A%2C transcript variant X2|lysoplasmalogenase-like protein TMEM86A%2C transcript variant X3|lysoplasmalogenase-like protein TMEM86A%2C transcript variant X4	176.72	-0.4	0.148791	-1.14	1.55822e-06	-1.38	8.66372e-09	-1.59	3.01481e-11	-1	4.00485e-05	no
LOC109403574	1	151436675	151454905	+	protein_coding		protein deltex	111.31	0.01	0.967158	0.38	0.0130311	0.83	1.10142e-08	0.49	0.00140193	0.52	0.000846757	no
LOC109403575	1	148454942	148456431	-	protein_coding		protein-L-isoaspartate(D-aspartate) O-methyltransferase|protein-L-isoaspartate(D-aspartate) O-methyltransferase%2C transcript variant X1|protein-L-isoaspartate(D-aspartate) O-methyltransferase%2C transcript variant X2	1066.89	-0.28	0.0255358	0.09	0.505074	-0.49	4.70458e-05	-0.54	7.14634e-06	-0.13	0.354534	no
LOC109403576	1	150875692	150886735	+	protein_coding		uncharacterized LOC109403576|uncharacterized protein LOC109403576	523.92	0.7	1.52069e-08	0.17	0.195665	0.09	0.518232	0.08	0.592749	-0.21	0.112793	no
LOC109403577	3	441660436	441670785	-	protein_coding		uncharacterized protein LOC109403577 isoform X1|zinc finger protein 184-like isoform X2|zinc finger protein 184-like%2C transcript variant X1|zinc finger protein 184-like%2C transcript variant X2	505.27	-0.16	0.0933011	-0.1	0.243898	-0.18	0.0475861	-0.04	0.69586	-0.03	0.756194	no
LOC109403578	1	150894318	150922619	-	protein_coding		uncharacterized LOC109403578|uncharacterized protein LOC109403578	191.2	-0.09	0.69057	0.25	0.163654	-0.13	0.524003	-0.11	0.574318	0.03	0.897868	no
LOC109403580	1	148989394	149000658	-	protein_coding		head-specific guanylate cyclase-like	278.37	0.06	0.789024	0.07	0.683193	-0.32	0.0545689	-0.04	0.841525	-0.23	0.179443	no
LOC109403594	1	323347135	323365114	-	protein_coding		LOW QUALITY PROTEIN: uncharacterized protein LOC109403594|uncharacterized LOC109403594	2040.44	0.34	2.80984e-05	0.5	8.85303e-11	0.36	7.45579e-06	0.37	2.39054e-06	0.26	0.00137978	no
LOC109403597	1	321659808	321669842	+	protein_coding		uncharacterized LOC109403597|uncharacterized protein LOC109403597	42.4	0.42	0.165145	0.32	0.252983	0.61	0.0226387	0.49	0.0708856	0.39	0.175051	no
LOC109403605	1	322214459	322234743	-	protein_coding		uncharacterized LOC109403605|uncharacterized protein LOC109403605	6.92	0.84	0.296866	0.72	0.33068	-0.78	0.34296	-1.17	0.157025	-1.66	0.0532771	no
LOC109403610	3	394279209	394317303	-	protein_coding		muscle LIM protein 1 isoform X4|muscle LIM protein 1%2C transcript variant X1|muscle LIM protein 1%2C transcript variant X10|muscle LIM protein 1%2C transcript variant X11|muscle LIM protein 1%2C transcript variant X12|muscle LIM protein 1%2C transcript variant X13|muscle LIM protein 1%2C transcript variant X2|muscle LIM protein 1%2C transcript variant X3|muscle LIM protein 1%2C transcript variant X4|muscle LIM protein 1%2C transcript variant X5|muscle LIM protein 1%2C transcript variant X6|muscle LIM protein 1%2C transcript variant X7|muscle LIM protein 1%2C transcript variant X8|muscle LIM protein 1%2C transcript variant X9|muscle LIM protein Mlp84B isoform X1|muscle LIM protein Mlp84B isoform X2|muscle LIM protein Mlp84B isoform X3	20901.6	0.25	0.0319951	-0.13	0.264562	-0.07	0.570188	-0.22	0.0511638	0.18	0.138249	no
LOC109403613	1	322249143	322266768	+	protein_coding		golgin subfamily A member 7	1765.66	-0.06	0.360836	-0.17	0.00302753	-0.03	0.675026	-0.07	0.234459	-0.04	0.519141	no
LOC109403615	1	321738343	321789647	-	protein_coding		uncharacterized LOC109403615%2C transcript variant X1|uncharacterized LOC109403615%2C transcript variant X2|uncharacterized LOC109403615%2C transcript variant X3|uncharacterized LOC109403615%2C transcript variant X4|uncharacterized protein LOC109403615 isoform X1|uncharacterized protein LOC109403615 isoform X2	371.37	0.28	0.533751	-0.75	0.0428742	-0.16	0.719864	-0.78	0.0395498	-1.19	0.00152603	no
LOC109403618	2	131922282	131942042	-	protein_coding		ATP-dependent DNA helicase Q4	2007.54	0.08	0.456352	-0.15	0.0893173	0.01	0.910411	-0.05	0.631856	0.03	0.789714	no
LOC109403623	2	134762469	134766205	+	protein_coding		uncharacterized LOC109403623|uncharacterized protein LOC109403623	43.42	0.61	0.072437	-1.15	2.54283e-05	-0.99	0.000358276	-2.19	2.01576e-13	-0.75	0.00785821	no
LOC109403644	2	131792058	131906815	-	protein_coding		zinc transporter 1-like|zinc transporter 1-like%2C transcript variant X1|zinc transporter 1-like%2C transcript variant X10|zinc transporter 1-like%2C transcript variant X11|zinc transporter 1-like%2C transcript variant X12|zinc transporter 1-like%2C transcript variant X13|zinc transporter 1-like%2C transcript variant X14|zinc transporter 1-like%2C transcript variant X15|zinc transporter 1-like%2C transcript variant X16|zinc transporter 1-like%2C transcript variant X17|zinc transporter 1-like%2C transcript variant X18|zinc transporter 1-like%2C transcript variant X2|zinc transporter 1-like%2C transcript variant X3|zinc transporter 1-like%2C transcript variant X4|zinc transporter 1-like%2C transcript variant X5|zinc transporter 1-like%2C transcript variant X6|zinc transporter 1-like%2C transcript variant X7|zinc transporter 1-like%2C transcript variant X8|zinc transporter 1-like%2C transcript variant X9	533.99	0.31	0.0037743	0.35	0.00046754	0.28	0.00684033	0.55	2.2351e-08	0.31	0.00235791	no
LOC109403647	2	132525401	132627945	-	protein_coding		zinc transporter foi-like|zinc transporter foi-like%2C transcript variant X1|zinc transporter foi-like%2C transcript variant X2|zinc transporter foi-like%2C transcript variant X3|zinc transporter foi-like%2C transcript variant X4|zinc transporter foi-like%2C transcript variant X5|zinc transporter foi-like%2C transcript variant X6|zinc transporter foi-like%2C transcript variant X7	5250	0.03	0.71735	0.02	0.766771	0.2	0.000284129	0.16	0.00373392	0.01	0.897928	no
LOC109403649	2	131958656	131973535	-	protein_coding		importin subunit alpha-6|importin subunit alpha-6%2C transcript variant X1|importin subunit alpha-6%2C transcript variant X2	11236.1	-0.26	4.67142e-10	-0.2	1.0691e-06	-0.01	0.88472	-0.06	0.150889	-0.06	0.192846	no
LOC109403652	2	134915413	134926949	+	protein_coding		calcium and integrin-binding protein 1-like	395.56	0.37	0.00532395	0.04	0.774215	-0.5	9.69867e-05	-0.47	0.000264959	-0.22	0.115741	no
LOC109403653	2	134553004	134554959	+	protein_coding		DNA-directed RNA polymerase III subunit RPC5-like	1859.95	0.06	0.46927	0.02	0.79021	0	0.965508	-0.03	0.678327	-0.01	0.878964	no
LOC109403655	2	134554902	134567763	-	protein_coding		cancer-related nucleoside-triphosphatase homolog isoform X2|histone chaperone asf1-like isoform X1|histone chaperone asf1-like%2C transcript variant X1|histone chaperone asf1-like%2C transcript variant X2	1911.91	0.18	0.00839741	-0.35	1.30026e-08	-0.43	1.85091e-12	-0.44	6.50936e-13	-0.34	6.64185e-08	no
LOC109403658	2	134871686	134880902	-	protein_coding		mismatch repair endonuclease PMS2	1543.14	-0.04	0.651165	-0.24	8.90463e-05	-0.08	0.206785	-0.1	0.133416	-0.14	0.0238205	no
LOC109403662	2	134459164	134502732	+	protein_coding		NAD kinase 2%2C mitochondrial-like isoform X1|NAD kinase 2%2C mitochondrial-like isoform X2|NAD kinase 2%2C mitochondrial-like%2C transcript variant X1|NAD kinase 2%2C mitochondrial-like%2C transcript variant X2	2257.62	-0.07	0.32028	-0.12	0.0539721	-0.28	6.40242e-06	-0.13	0.0365702	-0.15	0.0178623	no
LOC109403665	2	133429391	133518421	-	protein_coding		myosin light chain kinase 2%2C skeletal/cardiac muscle	1485.59	-0.4	7.14228e-06	-0.11	0.262532	0.15	0.11939	0.22	0.0181631	0.23	0.0108951	no
LOC109403668	2	131949041	131951633	+	protein_coding		SWI/SNF-related matrix-associated actin-dependent regulator of chromatin subfamily E member 1|SWI/SNF-related matrix-associated actin-dependent regulator of chromatin subfamily E member 1%2C transcript variant X1|SWI/SNF-related matrix-associated actin-dependent regulator of chromatin subfamily E member 1%2C transcript variant X2	3282.55	-0.06	0.49431	-0.22	0.00191281	-0.07	0.342053	-0.16	0.0304804	-0.27	0.000172925	no
LOC109403669	2	134580698	134598783	+	protein_coding		cytochrome b561-like isoform X1|cytochrome b561-like isoform X2|cytochrome b561-like%2C transcript variant X1|cytochrome b561-like%2C transcript variant X2|cytochrome b561-like%2C transcript variant X3	924.55	0.45	0.000124635	0.48	1.61456e-05	0.42	0.000320108	0.2	0.094876	0.34	0.00402013	no
LOC109403678	2	134443273	134445377	-	protein_coding		probable serine/threonine-protein kinase DDB_G0267686	5136.47	-0.02	0.812022	-0.24	3.11067e-06	-0.2	8.09641e-05	-0.24	1.89037e-06	-0.17	0.00131901	no
LOC109403679	2	134505813	134507232	-	protein_coding		zinc finger protein 595	597.54	-0.07	0.468782	0.06	0.480282	0.03	0.789751	-0.01	0.926939	-0.01	0.90308	no
LOC109403697	3	394377125	394388187	-	protein_coding		muscle-specific protein 20	2495.28	1.24	1.79357e-18	0.71	5.538e-07	0.36	0.0166015	-0.08	0.643465	-0.08	0.664484	no
LOC109403702	3	441242705	441402494	+	protein_coding		paired mesoderm homeobox protein 2B-like	31.86	-0.11	0.795923	-1.51	3.37585e-07	-2.28	8.15619e-13	-1.5	5.3584e-07	-2.21	3.35751e-12	no
LOC109403710	3	221046740	221141652	-	protein_coding		uncharacterized LOC109403710%2C transcript variant X1|uncharacterized LOC109403710%2C transcript variant X2|uncharacterized LOC109403710%2C transcript variant X3|uncharacterized LOC109403710%2C transcript variant X4|uncharacterized LOC109403710%2C transcript variant X5|uncharacterized LOC109403710%2C transcript variant X6|uncharacterized LOC109403710%2C transcript variant X7|uncharacterized protein LOC109403710 isoform X1|uncharacterized protein LOC109403710 isoform X2|uncharacterized protein LOC109403710 isoform X3|uncharacterized protein LOC109403710 isoform X4|uncharacterized protein LOC109403710 isoform X5|uncharacterized protein LOC109403710 isoform X6|uncharacterized protein LOC109403710 isoform X7	2458.95	0.37	0.000841084	0.89	6.13484e-18	0.6	1.4088e-08	0.61	1.10867e-08	0.4	0.00025116	no
LOC109403714	3	221220518	221254339	+	protein_coding		mitochondrial proton/calcium exchanger protein-like isoform X1|mitochondrial proton/calcium exchanger protein-like isoform X2|mitochondrial proton/calcium exchanger protein-like isoform X3|mitochondrial proton/calcium exchanger protein-like%2C transcript variant X1|mitochondrial proton/calcium exchanger protein-like%2C transcript variant X2|mitochondrial proton/calcium exchanger protein-like%2C transcript variant X3	5469.02	0.17	0.000660985	-0.06	0.209118	-0.1	0.0583353	0	0.946928	-0.05	0.333689	no
LOC109403715	3	221267547	221285863	-	protein_coding		uncharacterized LOC109403715%2C transcript variant X1|uncharacterized LOC109403715%2C transcript variant X2|uncharacterized LOC109403715%2C transcript variant X3|uncharacterized LOC109403715%2C transcript variant X4|uncharacterized protein LOC109403715	445.47	0.04	0.774277	0.14	0.247819	0.05	0.737497	-0.05	0.727964	0.06	0.665728	no
LOC109403717	3	221218301	221219044	-	protein_coding		U6 snRNA-associated Sm-like protein LSm1	394.57	0.09	0.585629	-0.41	0.00275659	-0.39	0.00467113	-0.35	0.0114205	-0.19	0.196796	no
LOC109403726	3	440522056	440567825	-	protein_coding		sodium- and chloride-dependent transporter XTRP3B isoform X3|sodium- and chloride-dependent transporter XTRP3B%2C transcript variant X1|sodium- and chloride-dependent transporter XTRP3B%2C transcript variant X2|sodium- and chloride-dependent transporter XTRP3B%2C transcript variant X3|uncharacterized protein LOC109403726 isoform X1|uncharacterized protein LOC109403726 isoform X2	1735.86	-0.11	0.308831	-0.48	7.01824e-08	-0.21	0.0229833	-0.3	0.00105589	-0.22	0.019517	no
LOC109403727	3	421186341	421187440	-	protein_coding		regulator of microtubule dynamics protein 1-like	52.95	-0.56	0.072517	0.51	0.0971242	0.34	0.297289	0.32	0.335188	0.79	0.00953675	no
LOC109403728	3	220475315	220992001	-	protein_coding		probable serine/threonine-protein kinase DDB_G0278665 isoform X2|protein couch potato-like isoform X1|protein couch potato-like%2C transcript variant X1|protein couch potato-like%2C transcript variant X2|protein couch potato-like%2C transcript variant X3|protein couch potato-like%2C transcript variant X4|protein couch potato-like%2C transcript variant X5|protein couch potato-like%2C transcript variant X6	2817.52	0.28	0.00565232	0.65	2.39837e-12	0.58	7.67233e-10	0.38	8.07278e-05	0.34	0.000572616	no
LOC109403729	3	219877414	219892072	+	protein_coding		T-complex protein 1 subunit eta-like	9170.73	-0.01	0.907057	0.16	9.62456e-06	0.18	1.40305e-06	0.13	0.000775844	0.09	0.0266469	no
LOC109403731	3	220225097	220354911	+	protein_coding		interleukin-1 receptor accessory protein-like 1|interleukin-1 receptor accessory protein-like 1%2C transcript variant X1|interleukin-1 receptor accessory protein-like 1%2C transcript variant X2|interleukin-1 receptor accessory protein-like 1%2C transcript variant X3	2857.93	-0.06	0.200644	0.28	2.02173e-11	0.32	3.73427e-14	0.29	4.50536e-12	0.3	1.71219e-12	no
LOC109403732	3	221288742	221295066	+	protein_coding		uncharacterized LOC109403732%2C transcript variant X1|uncharacterized LOC109403732%2C transcript variant X2|uncharacterized protein LOC109403732	2800.55	-0.05	0.50718	-0.21	0.000389241	-0.24	7.04858e-05	-0.08	0.238364	-0.03	0.678543	no
LOC109403733	3	220032069	220352938	-	protein_coding	Insecticide target	acetylcholinesterase isoform X1|acetylcholinesterase isoform X2|acetylcholinesterase%2C transcript variant X1|acetylcholinesterase%2C transcript variant X2|acetylcholinesterase%2C transcript variant X3|acetylcholinesterase%2C transcript variant X4|acetylcholinesterase%2C transcript variant X5|acetylcholinesterase%2C transcript variant X6	1296.11	0.21	0.0151528	0.89	5.68612e-31	0.76	2.64476e-22	0.58	1.70909e-13	0.58	1.81256e-13	no
LOC109403738	3	220195128	220196208	+	protein_coding		uncharacterized LOC109403738|uncharacterized protein LOC109403738	708.95	-0.43	0.266695	0.24	0.506414	0.03	0.948743	-0.4	0.278207	-0.47	0.203027	no
LOC109403741	1	307112449	307113250	-	protein_coding		uncharacterized LOC109403741%2C transcript variant X1|uncharacterized LOC109403741%2C transcript variant X2|uncharacterized protein LOC109403741	1983.13	-0.26	8.31661e-05	-0.15	0.0209227	-0.17	0.00771625	-0.14	0.0284841	-0.01	0.919296	no
LOC109403746	2	352737948	352803097	-	protein_coding		sushi%2C von Willebrand factor type A%2C EGF and pentraxin domain-containing protein 1 isoform X1|sushi%2C von Willebrand factor type A%2C EGF and pentraxin domain-containing protein 1 isoform X2|sushi%2C von Willebrand factor type A%2C EGF and pentraxin domain-containing protein 1%2C transcript variant X1|sushi%2C von Willebrand factor type A%2C EGF and pentraxin domain-containing protein 1%2C transcript variant X2|sushi%2C von Willebrand factor type A%2C EGF and pentraxin domain-containing protein 1%2C transcript variant X3|sushi%2C von Willebrand factor type A%2C EGF and pentraxin domain-containing protein 1%2C transcript variant X4	715.33	0.61	6.92212e-19	0.79	8.3968e-31	0.42	4.94447e-09	0.57	8.97739e-16	0.41	1.3462e-08	no
LOC109403757	2	185437821	185520395	-	protein_coding		growth hormone secretagogue receptor type 1-like isoform X2|growth hormone secretagogue receptor type 1-like%2C transcript variant X1|growth hormone secretagogue receptor type 1-like%2C transcript variant X2|neuromedin-U receptor 2-like isoform X1	54.59	-0.52	0.0673047	0.79	0.00502089	0.73	0.0117272	1.03	0.000209691	0.42	0.177266	no
LOC109403759	2	185395925	185396720	+	protein_coding		peritrophin-1-like	51.12	-0.94	0.0141993	-3.26	4.81564e-24	-1.92	6.7212e-11	-2.18	2.25176e-13	-2.42	8.34301e-16	no
LOC109403760	2	185371583	185373044	-	protein_coding		microfibril-associated glycoprotein 4-like	44.66	-0.97	0.0571626	-3.98	6.64064e-22	-2.56	6.0525e-12	-2.3	4.68066e-10	-2.13	6.93445e-09	no
LOC109403764	2	189399946	189755747	-	protein_coding		LOW QUALITY PROTEIN: protein furry|protein furry	2112.63	0.12	0.0931641	0.16	0.0220734	0.2	0.00398536	0.26	0.000119739	0	0.974723	no
LOC109403769	2	186160600	186206272	-	protein_coding		ribose-phosphate pyrophosphokinase 1 isoform X1|ribose-phosphate pyrophosphokinase 1 isoform X2|ribose-phosphate pyrophosphokinase 1%2C transcript variant X1|ribose-phosphate pyrophosphokinase 1%2C transcript variant X2	9768.21	-1.06	1.12402e-22	-0.21	0.0659835	-0.32	0.00484445	-0.4	0.000360935	-0.2	0.100912	no
LOC109403770	2	189897800	189917164	+	protein_coding		ubiquitin-conjugating enzyme E2-22 kDa-like	1281.63	-0.41	2.37133e-07	-0.24	0.00242728	-0.03	0.760302	-0.13	0.131034	0.04	0.679397	no
LOC109403771	2	189918049	189924145	-	pseudogene			162.48	-0.68	0.00160505	-0.58	0.00527436	0.23	0.294067	0.43	0.0365156	0.05	0.859866	no
LOC109403773	2	197021195	197022812	+	protein_coding		LOW QUALITY PROTEIN: probable trafficking protein particle complex subunit 13 homolog|probable trafficking protein particle complex subunit 13 homolog	590.88	-0.13	0.173628	-0.4	1.36436e-06	-0.21	0.0117999	-0.09	0.29659	-0.23	0.00876387	no
LOC109403775	2	186282826	186337505	+	protein_coding		microtubule-associated protein RP/EB family member 1 isoform X1|microtubule-associated protein RP/EB family member 1 isoform X2|microtubule-associated protein RP/EB family member 1 isoform X3|microtubule-associated protein RP/EB family member 1 isoform X4|microtubule-associated protein RP/EB family member 1 isoform X5|microtubule-associated protein RP/EB family member 1 isoform X6|microtubule-associated protein RP/EB family member 1 isoform X7|microtubule-associated protein RP/EB family member 1 isoform X8|microtubule-associated protein RP/EB family member 1%2C transcript variant X1|microtubule-associated protein RP/EB family member 1%2C transcript variant X10|microtubule-associated protein RP/EB family member 1%2C transcript variant X2|microtubule-associated protein RP/EB family member 1%2C transcript variant X3|microtubule-associated protein RP/EB family member 1%2C transcript variant X4|microtubule-associated protein RP/EB family member 1%2C transcript variant X5|microtubule-associated protein RP/EB family member 1%2C transcript variant X6|microtubule-associated protein RP/EB family member 1%2C transcript variant X7|microtubule-associated protein RP/EB family member 1%2C transcript variant X8|microtubule-associated protein RP/EB family member 1%2C transcript variant X9	5313.16	0.04	0.415685	0.03	0.41637	-0.03	0.457943	-0.16	7.96192e-05	0	0.946169	no
LOC109403778	2	198375902	198388384	-	protein_coding		ribosome biogenesis protein BOP1 homolog	1045.16	0.06	0.523698	-0.19	0.0164799	0.2	0.01151	0.09	0.299335	-0.2	0.0126213	no
LOC109403780	2	186353486	186381309	-	protein_coding		bone morphogenetic protein receptor type-2-like|bone morphogenetic protein receptor type-2-like%2C transcript variant X1|bone morphogenetic protein receptor type-2-like%2C transcript variant X2|bone morphogenetic protein receptor type-2-like%2C transcript variant X3|bone morphogenetic protein receptor type-2-like%2C transcript variant X4	315.1	0.1	0.464468	0.65	1.52884e-09	0.25	0.0344117	0.36	0.00149601	0.21	0.0860913	no
LOC109403784	2	197015747	197017646	-	protein_coding		LOW QUALITY PROTEIN: microspherule protein 1|microspherule protein 1	2195.13	-0.26	1.85181e-06	-0.02	0.744312	0.04	0.54191	-0.04	0.551208	-0.02	0.764789	no
LOC109403785	2	198398940	198530031	-	protein_coding		uncharacterized LOC109403785%2C transcript variant X1|uncharacterized LOC109403785%2C transcript variant X10|uncharacterized LOC109403785%2C transcript variant X11|uncharacterized LOC109403785%2C transcript variant X12|uncharacterized LOC109403785%2C transcript variant X13|uncharacterized LOC109403785%2C transcript variant X2|uncharacterized LOC109403785%2C transcript variant X3|uncharacterized LOC109403785%2C transcript variant X4|uncharacterized LOC109403785%2C transcript variant X5|uncharacterized LOC109403785%2C transcript variant X6|uncharacterized LOC109403785%2C transcript variant X7|uncharacterized LOC109403785%2C transcript variant X8|uncharacterized LOC109403785%2C transcript variant X9|uncharacterized protein LOC109403785 isoform X1|uncharacterized protein LOC109403785 isoform X2|uncharacterized protein LOC109403785 isoform X3	852.14	0.39	1.14641e-05	0.17	0.0623553	-0.05	0.630513	0.18	0.0477144	-0.2	0.0371614	no
LOC109403786	3	440574846	440584401	+	protein_coding	P450	cytochrome P450 9e2-like	422.92	-0.1	0.614502	-0.13	0.423652	-0.08	0.667177	0.14	0.402354	0.53	0.000702871	no
LOC109403788	2	186133721	186135473	-	protein_coding		tubulin alpha-8 chain	507.69	-0.37	0.0601247	-0.57	0.00109019	-0.54	0.00259803	-0.24	0.212293	-0.4	0.0305425	no
LOC109403791	2	198173202	198343374	-	protein_coding		regulator of G-protein signaling 17 isoform X1|regulator of G-protein signaling 20 isoform X2|regulator of G-protein signaling 20%2C transcript variant X1|regulator of G-protein signaling 20%2C transcript variant X2|regulator of G-protein signaling 20%2C transcript variant X3	78.87	0.7	0.00096473	1.39	2.52652e-11	1.41	1.92625e-11	0.87	9.11615e-05	1.01	3.80713e-06	no
LOC109403796	2	189058351	189059662	+	pseudogene			44.33	-0.91	0.299306	-3.7	2.7168e-07	-2.22	0.00224753	-2.78	0.000123312	-2.74	0.000177653	no
LOC109403797	2	190078279	190086061	+	protein_coding		zinc finger protein 121-like	72.61	0.05	0.828427	0.3	0.123189	0.44	0.0227019	0.52	0.00554302	0.34	0.0894309	no
LOC109403799	2	189249052	189324285	-	protein_coding		growth hormone secretagogue receptor type 1-like	8.89	0.34	0.552541	2.43	9.41278e-05	2.18	0.000680601	1.48	0.0319221	2	0.00248382	no
LOC109403802	2	191987016	192008924	+	protein_coding		LOW QUALITY PROTEIN: death-inducer obliterator 1-like|death-inducer obliterator 1-like	3494.41	-0.17	0.0220824	0.17	0.0152877	-0.16	0.0312003	0.09	0.233783	0.33	5.54129e-06	no
LOC109403803	2	199555711	199560530	-	protein_coding		kinesin-like protein subito isoform X1|kinesin-like protein subito isoform X2|kinesin-like protein subito%2C transcript variant X1|kinesin-like protein subito%2C transcript variant X2	1748.24	-0.08	0.421585	-0.44	1.74953e-08	-0.22	0.00614912	-0.32	6.18524e-05	-0.09	0.336949	no
LOC109403806	2	191866839	191888503	-	pseudogene			2636.6	0.2	0.00498929	0.27	4.97893e-05	0.25	0.000154962	0.21	0.00222863	0.31	5.05444e-06	no
LOC109403807	2	199574888	199628365	-	protein_coding		tumor protein D52 isoform X1|tumor protein D52 isoform X2|tumor protein D52 isoform X3|tumor protein D52 isoform X4|tumor protein D54 isoform X5|tumor protein D54%2C transcript variant X1|tumor protein D54%2C transcript variant X2|tumor protein D54%2C transcript variant X3|tumor protein D54%2C transcript variant X4|tumor protein D54%2C transcript variant X5	1313.4	0.07	0.516896	0.1	0.273122	-0.45	9.33394e-08	-0.35	4.92569e-05	-0.14	0.11486	no
LOC109403809	2	187707491	187770051	-	protein_coding		uncharacterized LOC109403809|uncharacterized protein LOC109403809	2390.11	0.35	1.69917e-08	-0.1	0.122278	-0.22	0.000459475	-0.17	0.00831735	0.02	0.801227	no
LOC109403810	2	199568513	199572900	+	protein_coding		V-type proton ATPase subunit G-like	3761.28	0.05	0.540361	0.35	1.27861e-08	0.06	0.42668	0.19	0.00323831	0.35	2.88337e-08	no
LOC109403811	2	187835069	188014455	-	protein_coding		protein N-terminal glutamine amidohydrolase|protein N-terminal glutamine amidohydrolase%2C transcript variant X1|protein N-terminal glutamine amidohydrolase%2C transcript variant X2|protein N-terminal glutamine amidohydrolase%2C transcript variant X3	250.59	0.22	0.198696	0.36	0.0179737	0.03	0.868305	-0.07	0.719003	0.32	0.0500694	no
LOC109403813	2	198911157	199080046	+	protein_coding		hornerin-like	126.34	-0.79	0.000198924	0.75	0.000576046	1	3.03103e-06	0.48	0.0361764	0.59	0.00964999	no
LOC109403823	3	39508295	39528838	+	protein_coding		uncharacterized LOC109403823|uncharacterized protein LOC109403823	20.92	0.39	0.506871	-0.69	0.143648	-1.52	0.00165391	-0.75	0.118507	-0.39	0.451613	no
LOC109403838	1	361172855	361174216	-	protein_coding		BTB/POZ domain-containing protein 6-like	1257.9	-0.08	0.540919	-0.31	0.00195542	-0.16	0.137435	-0.13	0.24674	0.04	0.720357	no
LOC109403845	3	440807330	440809110	+	protein_coding	P450	probable cytochrome P450 9f2	5215.06	0.81	6.22799e-07	1.02	7.0916e-11	1.42	1.09244e-19	1	3.64142e-10	0.97	1.55364e-09	no
LOC109403849	1	360719783	360775782	+	protein_coding		egl nine homolog 2	4712.18	-0.07	0.297749	-0.26	1.26368e-06	-0.08	0.206156	-0.07	0.216397	-0.02	0.818574	no
LOC109403851	1	361316399	361346831	+	protein_coding		sorting nexin-32 isoform X1|sorting nexin-32 isoform X2|sorting nexin-32%2C transcript variant X1|sorting nexin-32%2C transcript variant X2	2891.79	-0.05	0.498864	-0.4	7.82963e-14	-0.43	3.95757e-15	-0.34	6.51585e-10	-0.26	3.11533e-06	no
LOC109403852	1	360693697	360707528	-	protein_coding		uncharacterized LOC109403852|uncharacterized protein LOC109403852	2754.79	-0.39	4.34773e-07	-0.64	4.41421e-18	-0.27	0.000502344	-0.33	1.71499e-05	-0.21	0.00998271	no
LOC109403855	1	360674561	360676282	+	protein_coding		zinc finger protein ZPR1	2104.31	-0.35	0.0037427	-1.37	5.27542e-36	-0.72	1.13164e-10	-0.82	2.40443e-13	-0.72	1.59321e-10	no
LOC109403856	1	361267285	361307650	-	protein_coding		cell division cycle protein 16 homolog	1527.93	0.01	0.935166	-0.68	1.11296e-16	-0.39	3.31726e-06	-0.45	6.70538e-08	-0.5	2.82298e-09	no
LOC109403859	1	360654486	360655963	+	protein_coding		dynein light chain 1%2C axonemal-like	7.4	-2.16	0.00149149	0.08	0.925841	1.18	0.108595	1.68	0.0151164	0.89	0.258572	no
LOC109403860	1	360657101	360674439	-	protein_coding		vacuolar protein sorting-associated protein 26C	644.8	-0.08	0.537601	-0.22	0.0274756	-0.14	0.19378	-0.23	0.0263815	-0.1	0.385877	no
LOC109403863	1	360613453	360618970	-	protein_coding		microtubule-associated protein futsch	63.77	0.19	0.457661	0.3	0.1708	0.24	0.295381	0.36	0.100393	0.22	0.353074	no
LOC109403870	1	360263648	360302946	-	protein_coding		trichohyalin isoform X3|trichohyalin isoform X8|trichohyalin%2C transcript variant X1|trichohyalin%2C transcript variant X2|trichohyalin%2C transcript variant X3|trichohyalin%2C transcript variant X4|trichohyalin%2C transcript variant X5|trichohyalin%2C transcript variant X6|trichohyalin%2C transcript variant X7|trichohyalin%2C transcript variant X8|uncharacterized protein CG45076 isoform X1|uncharacterized protein CG45076 isoform X2|uncharacterized protein CG45076 isoform X4|uncharacterized protein CG45076 isoform X5|uncharacterized protein CG45076 isoform X6|uncharacterized protein CG45076 isoform X7	30779	0.3	0.00172262	0.74	1.10648e-16	0.23	0.0159895	0.28	0.00256038	0.13	0.188647	no
LOC109403871	1	360262252	360263784	+	protein_coding		uncharacterized LOC109403871|uncharacterized protein LOC109403871	130.09	0.11	0.56603	0.48	0.00251178	0.65	4.76913e-05	0.7	8.80792e-06	0.33	0.0545594	no
LOC109403881	1	358538552	358545849	+	protein_coding		uncharacterized LOC109403881|uncharacterized protein LOC109403881	160.57	-0.21	0.116943	-0.19	0.127361	0.05	0.740259	-0.03	0.861876	0.13	0.324392	no
LOC109403897	3	440712972	440714648	+	protein_coding	P450	probable cytochrome P450 9f2	12.37	-1.64	0.00538925	-1.78	0.00126406	-0.65	0.225647	-0.56	0.304336	-1	0.0654284	no
LOC109403928	3	440744083	440745916	+	protein_coding	P450	probable cytochrome P450 9f2	253.56	-0.18	0.204501	-0.03	0.825988	-0.21	0.103523	-0.22	0.0931845	0.06	0.669276	no
LOC109403930	1	358369337	358372534	+	protein_coding		uncharacterized LOC109403930|uncharacterized protein LOC109403930	23.82	0.15	0.757211	-0.41	0.281255	0.02	0.971248	-0.48	0.210747	-0.32	0.427767	no
LOC109403941	1	358397454	358398429	+	protein_coding		uncharacterized LOC109403941|uncharacterized protein LOC109403941	55.19	-0.06	0.848798	0.62	0.00699297	0.35	0.162441	0.71	0.00214263	0.37	0.151367	no
LOC109403945	3	440459001	440514063	+	protein_coding		endoribonuclease Dicer	3313.33	0.33	3.53159e-05	0.18	0.0252196	-0.05	0.564475	-0.02	0.841914	0.05	0.596054	no
LOC109403946	1	358395962	358397353	+	protein_coding		uncharacterized LOC109403946|uncharacterized protein LOC109403946	83.82	-0.18	0.385753	0.02	0.94442	0.02	0.920328	0.09	0.672274	-0.15	0.494382	no
LOC109403958	3	440431512	440435012	-	protein_coding		vang-like protein 1	26.61	1.07	0.00150208	0.93	0.00321328	0.44	0.210269	0.33	0.372585	-0.21	0.61956	no
LOC109403961	1	358338254	358340542	+	protein_coding		uncharacterized LOC109403961|uncharacterized protein LOC109403961	82.79	-0.33	0.120545	0.16	0.442974	0.29	0.176166	0.59	0.00273473	0.32	0.136534	no
LOC109403966	1	358373802	358374917	+	protein_coding		uncharacterized LOC109403966|uncharacterized protein LOC109403966	13.43	-0.38	0.504813	-0.9	0.0496099	-0.24	0.618261	-0.65	0.167191	-0.26	0.613602	no
LOC109403974	1	358546064	358565431	+	protein_coding		uncharacterized LOC109403974|uncharacterized protein LOC109403974	133.69	-0.12	0.568792	-0.57	0.000614232	-0.2	0.259406	-0.5	0.00303615	-0.1	0.609968	no
LOC109403977	1	360328968	360341975	-	protein_coding		uncharacterized LOC109403977|uncharacterized protein LOC109403977	47.25	-2.85	4.34299e-07	-1.82	0.00125791	0	0.999702	-1.93	0.000813919	-0.66	0.282398	no
LOC109403980	1	360107723	360108307	+	protein_coding		uncharacterized LOC109403980|uncharacterized protein LOC109403980	750.13	0.19	0.21465	0.41	0.00289249	0.2	0.192996	0.47	0.000665402	0.63	5.63497e-06	no
LOC109403984	3	440356376	440369185	+	protein_coding		LOW QUALITY PROTEIN: uncharacterized protein LOC109403984|uncharacterized LOC109403984	2361.19	0.13	0.107508	-0.18	0.0127583	-0.25	0.000439998	-0.17	0.0234603	-0.21	0.00396795	no
LOC109403987	1	359028052	359029072	+	protein_coding		uncharacterized LOC109403987|uncharacterized protein LOC109403987	40.09	-0.18	0.555497	-0.64	0.00645324	-0.77	0.0013832	-0.73	0.00237643	-0.62	0.0103684	no
LOC109404004	1	361572714	361583249	-	protein_coding		actin-87E	8437.05	0.24	0.00677951	0.52	4.35871e-10	0.48	1.04977e-08	0.29	0.00102308	0.35	6.7156e-05	no
LOC109404005	1	361583651	361584972	-	pseudogene			4011.34	0.32	0.00608763	-0.36	0.000813864	-0.38	0.000629707	-0.17	0.134843	-0.54	6.85335e-07	no
LOC109404006	1	359593827	359772816	+	protein_coding		thyroid receptor-interacting protein 11 isoform X1|thyroid receptor-interacting protein 11 isoform X2|thyroid receptor-interacting protein 11%2C transcript variant X1|thyroid receptor-interacting protein 11%2C transcript variant X2	5040.51	0.25	0.000244254	-0.04	0.634183	-0.04	0.563632	0.1	0.138366	-0.1	0.187409	no
LOC109404007	1	361443204	361564222	+	protein_coding		LOW QUALITY PROTEIN: band 4.1-like protein 4B|band 4.1-like protein 4B	1592.86	0.01	0.855617	-0.19	0.00104867	-0.14	0.0201001	-0.1	0.111226	-0.06	0.405184	no
LOC109404008	3	440233285	440340522	+	protein_coding		uncharacterized LOC109404008|uncharacterized protein LOC109404008	6952.93	-0.28	1.54301e-05	0.42	2.85881e-11	0.25	0.000122739	0.31	2.50838e-06	0.37	6.40836e-09	no
LOC109404013	1	358621674	358635797	-	protein_coding		condensin complex subunit 1-like isoform X1|condensin complex subunit 1-like isoform X2|condensin complex subunit 1-like%2C transcript variant X1|condensin complex subunit 1-like%2C transcript variant X2	3582.71	0.03	0.754472	0.14	0.0928258	0.12	0.168422	0.17	0.0456854	0.04	0.723075	no
LOC109404016	1	359536159	359549630	-	protein_coding		glycerol kinase-like	532.03	-0.5	1.06047e-08	0.12	0.202651	0.19	0.0452176	0.22	0.0163499	0.16	0.105179	no
LOC109404017	1	359523581	359536119	+	protein_coding		uncharacterized protein C18orf19 homolog A-like|uncharacterized protein C18orf19 homolog A-like%2C transcript variant X1|uncharacterized protein C18orf19 homolog A-like%2C transcript variant X2	1561.87	0.1	0.296901	0.18	0.0278393	0.07	0.466319	0.16	0.0536436	0.04	0.688869	no
LOC109404018	3	440204843	440223932	+	protein_coding		cysteine--tRNA ligase%2C cytoplasmic	2236.09	-0.12	0.152812	-0.43	2.32035e-09	-0.22	0.00449322	-0.26	0.000668077	-0.29	0.000136349	no
LOC109404021	1	358640628	358647997	+	protein_coding		LOW QUALITY PROTEIN: nicastrin-like|nicastrin-like	1849.82	-0.11	0.0995674	-0.05	0.418717	0	0.995869	-0.07	0.329423	0	0.982043	no
LOC109404023	1	359180002	359182175	+	protein_coding		phenylalanine--tRNA ligase beta subunit-like	7368.85	-0.12	0.166282	-0.16	0.0352649	-0.21	0.00713339	-0.17	0.0286162	-0.26	0.000637578	no
LOC109404024	1	359589204	359592042	-	protein_coding		nuclear pore complex protein Nup93-1	3064.18	-0.18	0.0139902	-0.15	0.0276789	0	0.984108	-0.09	0.248082	-0.17	0.0186953	no
LOC109404027	1	360580179	360581030	-	protein_coding		IQ domain-containing protein N	1142.34	-0.01	0.945445	0.05	0.740184	-0.11	0.428335	0.14	0.297284	-0.03	0.825056	no
LOC109404030	1	360540705	360543859	+	protein_coding		DNA replication licensing factor Mcm5	2139.81	-0.23	0.0576412	-0.47	1.33113e-05	-0.1	0.419201	-0.14	0.231598	-0.12	0.361111	no
LOC109404031	1	360386406	360427397	-	protein_coding		L-asparaginase isoform X1|L-asparaginase isoform X2|L-asparaginase%2C transcript variant X1|L-asparaginase%2C transcript variant X2	1309.4	0.12	0.54719	0.36	0.0247797	0.45	0.00605139	0.38	0.0222118	0.34	0.0456883	no
LOC109404037	1	359193468	359194787	+	protein_coding		DTW domain-containing protein 1-like	936.93	0.04	0.698269	-0.2	0.00540841	-0.19	0.013217	-0.25	0.000831955	-0.2	0.00724043	no
LOC109404038	1	359194824	359195438	-	protein_coding		signal peptidase complex subunit 1	1123.88	-0.03	0.760904	-0.37	4.99752e-08	-0.3	1.4248e-05	-0.26	0.000192113	-0.3	1.69279e-05	no
LOC109404045	1	361596777	361598208	+	protein_coding		actin-like	259.14	0.96	1.24761e-10	-1	2.11596e-14	-0.96	3.70689e-13	-1.08	4.5027e-16	-0.44	0.00137048	no
LOC109404055	1	358515651	358516774	+	protein_coding		uncharacterized LOC109404055|uncharacterized protein LOC109404055	185.11	-0.23	0.104805	-0.12	0.367998	0.13	0.344313	-0.01	0.942498	0.35	0.00546349	no
LOC109404084	3	441626801	441628029	-	protein_coding		uncharacterized LOC109404084|uncharacterized protein LOC109404084	208.94	-0.17	0.296147	-0.58	7.02891e-06	0.02	0.885398	-0.05	0.731217	-0.16	0.266041	no
LOC109404086	1	358415894	358417000	+	protein_coding		uncharacterized LOC109404086|uncharacterized protein LOC109404086	28.29	-0.02	0.962269	0.13	0.653446	-0.54	0.0656223	-0.67	0.0234828	-0.76	0.0115818	no
LOC109404132	1	358045027	358237596	+	protein_coding		modifier of mdg4-like isoform X1|modifier of mdg4-like isoform X10|modifier of mdg4-like isoform X11|modifier of mdg4-like isoform X12|modifier of mdg4-like isoform X13|modifier of mdg4-like isoform X14|modifier of mdg4-like isoform X15|modifier of mdg4-like isoform X16|modifier of mdg4-like isoform X17|modifier of mdg4-like isoform X18|modifier of mdg4-like isoform X19|modifier of mdg4-like isoform X2|modifier of mdg4-like isoform X20|modifier of mdg4-like isoform X21|modifier of mdg4-like isoform X22|modifier of mdg4-like isoform X23|modifier of mdg4-like isoform X24|modifier of mdg4-like isoform X25|modifier of mdg4-like isoform X26|modifier of mdg4-like isoform X27|modifier of mdg4-like isoform X28|modifier of mdg4-like isoform X29|modifier of mdg4-like isoform X3|modifier of mdg4-like isoform X30|modifier of mdg4-like isoform X31|modifier of mdg4-like isoform X32|modifier of mdg4-like isoform X33|modifier of mdg4-like isoform X34|modifier of mdg4-like isoform X35|modifier of mdg4-like isoform X36|modifier of mdg4-like isoform X37|modifier of mdg4-like isoform X38|modifier of mdg4-like isoform X39|modifier of mdg4-like isoform X4|modifier of mdg4-like isoform X40|modifier of mdg4-like isoform X41|modifier of mdg4-like isoform X42|modifier of mdg4-like isoform X43|modifier of mdg4-like isoform X44|modifier of mdg4-like isoform X45|modifier of mdg4-like isoform X46|modifier of mdg4-like isoform X47|modifier of mdg4-like isoform X48|modifier of mdg4-like isoform X49|modifier of mdg4-like isoform X5|modifier of mdg4-like isoform X50|modifier of mdg4-like isoform X6|modifier of mdg4-like isoform X7|modifier of mdg4-like isoform X8|modifier of mdg4-like isoform X9|modifier of mdg4-like%2C transcript variant X1|modifier of mdg4-like%2C transcript variant X10|modifier of mdg4-like%2C transcript variant X11|modifier of mdg4-like%2C transcript variant X12|modifier of mdg4-like%2C transcript variant X13|modifier of mdg4-like%2C transcript variant X14|modifier of mdg4-like%2C transcript variant X15|modifier of mdg4-like%2C transcript variant X16|modifier of mdg4-like%2C transcript variant X17|modifier of mdg4-like%2C transcript variant X18|modifier of mdg4-like%2C transcript variant X19|modifier of mdg4-like%2C transcript variant X2|modifier of mdg4-like%2C transcript variant X20|modifier of mdg4-like%2C transcript variant X21|modifier of mdg4-like%2C transcript variant X22|modifier of mdg4-like%2C transcript variant X23|modifier of mdg4-like%2C transcript variant X24|modifier of mdg4-like%2C transcript variant X25|modifier of mdg4-like%2C transcript variant X26|modifier of mdg4-like%2C transcript variant X27|modifier of mdg4-like%2C transcript variant X28|modifier of mdg4-like%2C transcript variant X29|modifier of mdg4-like%2C transcript variant X3|modifier of mdg4-like%2C transcript variant X30|modifier of mdg4-like%2C transcript variant X31|modifier of mdg4-like%2C transcript variant X32|modifier of mdg4-like%2C transcript variant X33|modifier of mdg4-like%2C transcript variant X34|modifier of mdg4-like%2C transcript variant X35|modifier of mdg4-like%2C transcript variant X36|modifier of mdg4-like%2C transcript variant X37|modifier of mdg4-like%2C transcript variant X38|modifier of mdg4-like%2C transcript variant X39|modifier of mdg4-like%2C transcript variant X4|modifier of mdg4-like%2C transcript variant X40|modifier of mdg4-like%2C transcript variant X41|modifier of mdg4-like%2C transcript variant X42|modifier of mdg4-like%2C transcript variant X43|modifier of mdg4-like%2C transcript variant X44|modifier of mdg4-like%2C transcript variant X45|modifier of mdg4-like%2C transcript variant X46|modifier of mdg4-like%2C transcript variant X47|modifier of mdg4-like%2C transcript variant X48|modifier of mdg4-like%2C transcript variant X49|modifier of mdg4-like%2C transcript variant X5|modifier of mdg4-like%2C transcript variant X50|modifier of mdg4-like%2C transcript variant X6|modifier of mdg4-like%2C transcript variant X7|modifier of mdg4-like%2C transcript variant X8|modifier of mdg4-like%2C transcript variant X9	70386.4	0.01	0.940936	-0.01	0.920584	0.06	0.57429	-0.15	0.101561	-0.09	0.336831	no
LOC109404164	1	358249403	358250226	+	protein_coding		uncharacterized LOC109404164|uncharacterized protein LOC109404164	40.54	0.08	0.796137	0.23	0.356655	-0.16	0.552557	-0.07	0.816312	-0.14	0.638014	no
LOC109404182	1	357966747	357967671	+	protein_coding	Transferase	glutathione S-transferase 1-1-like	1249.1	0.5	0.000174413	0.34	0.0104736	0.35	0.00878768	0.02	0.913609	0.37	0.00649763	no
LOC109404186	1	357841579	357941412	+	protein_coding		uncharacterized LOC109404186|uncharacterized protein LOC109404186	565.41	0.05	0.779941	0.11	0.476401	0.14	0.357148	-0.02	0.905367	-0.01	0.953667	no
LOC109404189	1	357085306	357609655	+	protein_coding		LOW QUALITY PROTEIN: collagen alpha chain CG42342|collagen alpha chain CG42342	891.22	0.14	0.293761	0.43	8.86404e-05	0.3	0.00936993	0.47	2.08189e-05	0.06	0.64405	no
LOC109404191	1	358009902	358011766	-	protein_coding		aldose 1-epimerase	2097.54	0.42	2.11826e-07	0.16	0.0486631	-0.26	0.00209203	-0.18	0.0327308	0.05	0.606833	no
LOC109404192	1	358035038	358036468	-	protein_coding		valacyclovir hydrolase	1462.49	0.19	0.0883536	-0.57	7.56484e-09	-0.38	0.000180541	-0.25	0.0168099	-0.2	0.0608771	no
LOC109404194	2	313199927	313202017	-	pseudogene			30.34	-0.66	0.0931913	-1.03	0.00284528	-0.7	0.0467721	-0.86	0.0136269	0.26	0.481121	no
LOC109404201	2	327594725	327655930	-	protein_coding		LOW QUALITY PROTEIN: uncharacterized protein LOC109404201|uncharacterized LOC109404201	7105.64	0.16	0.0850507	0.49	5.43085e-09	0.3	0.000593499	0.07	0.477306	0.31	0.000451346	no
LOC109404209	2	327740544	327768657	+	protein_coding		FERM domain-containing protein 5 isoform X1|FERM domain-containing protein 5 isoform X2|FERM domain-containing protein 5 isoform X3|FERM domain-containing protein 5%2C transcript variant X1|FERM domain-containing protein 5%2C transcript variant X2|FERM domain-containing protein 5%2C transcript variant X3	69.67	0.31	0.223741	0.39	0.0910348	0.1	0.722984	0.11	0.681718	0.18	0.506098	no
LOC109404220	1	191966902	191971715	+	pseudogene			37.37	-0.29	0.351024	1.09	0.000283399	1.22	4.60134e-05	0.61	0.0607444	1.45	8.57916e-07	no
LOC109404231	2	329205873	329467092	-	protein_coding		germinal center kinase 1 isoform X1|germinal center kinase 1 isoform X2|germinal center kinase 1 isoform X3|germinal center kinase 1 isoform X4|germinal center kinase 1 isoform X5|serine/threonine-protein kinase 24 isoform X6|serine/threonine-protein kinase 24%2C transcript variant X1|serine/threonine-protein kinase 24%2C transcript variant X2|serine/threonine-protein kinase 24%2C transcript variant X3|serine/threonine-protein kinase 24%2C transcript variant X4|serine/threonine-protein kinase 24%2C transcript variant X5|serine/threonine-protein kinase 24%2C transcript variant X6|serine/threonine-protein kinase 24%2C transcript variant X7|serine/threonine-protein kinase 24%2C transcript variant X8	2980.02	0.13	0.0185219	0.29	1.49732e-09	0.35	5.18921e-13	0.26	9.34585e-08	0.29	4.73508e-09	no
LOC109404233	2	329541496	329551915	-	protein_coding		UPF0430 protein CG31712-like	2772.54	0.07	0.186819	0	0.974637	-0.06	0.214777	0	0.945334	-0.04	0.512718	no
LOC109404234	3	483610120	483611599	+	protein_coding		innexin inx2	2283.05	0.59	5.35226e-08	0.37	0.000522645	0	0.972505	0	0.991997	0.28	0.012459	no
LOC109404241	2	329520205	329540802	+	protein_coding		tubulin glycylase 3B-like|tubulin glycylase 3B-like%2C transcript variant X1|tubulin glycylase 3B-like%2C transcript variant X2|tubulin glycylase 3B-like%2C transcript variant X3	75.94	0.24	0.352065	-0.21	0.362081	-0.59	0.0079857	-0.34	0.137558	-0.32	0.164445	no
LOC109404244	2	6222543	6238438	+	protein_coding		uncharacterized LOC109404244%2C transcript variant X1|uncharacterized LOC109404244%2C transcript variant X2|uncharacterized protein LOC109404244 isoform X1|uncharacterized protein LOC109404244 isoform X2	107.89	0.03	0.898207	0.28	0.0793589	0.46	0.002676	0.49	0.00121117	0.32	0.0511694	no
LOC109404263	2	579935911	579937638	-	protein_coding		probable RNA methyltransferase CG11342	300.48	0.27	0.0278901	0.43	0.000155002	0.3	0.0114236	0.19	0.136143	0.55	1.54413e-06	no
LOC109404264	2	579938392	579939359	-	protein_coding		pre-miRNA 5'-monophosphate methyltransferase-like	200.99	-0.05	0.795103	-0.3	0.0448359	-0.37	0.0159197	-0.32	0.0401318	0.01	0.951924	no
LOC109404267	2	232308541	232354782	-	protein_coding		uncharacterized LOC109404267%2C transcript variant X1|uncharacterized LOC109404267%2C transcript variant X2|uncharacterized LOC109404267%2C transcript variant X3|uncharacterized LOC109404267%2C transcript variant X4|uncharacterized LOC109404267%2C transcript variant X5|uncharacterized LOC109404267%2C transcript variant X6|uncharacterized LOC109404267%2C transcript variant X7|uncharacterized LOC109404267%2C transcript variant X8|uncharacterized protein LOC109404267 isoform X1|uncharacterized protein LOC109404267 isoform X2|uncharacterized protein LOC109404267 isoform X3	15239.1	0.07	0.117172	0.01	0.89879	0.12	0.00882304	-0.05	0.340486	0.01	0.785044	no
LOC109404268	2	232160596	232202636	+	protein_coding		protein disabled-like isoform X1|protein disabled-like isoform X2|protein disabled-like isoform X3|protein disabled-like isoform X4|protein disabled-like%2C transcript variant X1|protein disabled-like%2C transcript variant X2|protein disabled-like%2C transcript variant X3|protein disabled-like%2C transcript variant X4	1544.99	0.25	0.0680024	0.65	6.84988e-08	0.36	0.00400117	0.39	0.00165861	0.45	0.000303189	no
LOC109404271	2	232237460	232282874	+	protein_coding		UDP-glucose 6-dehydrogenase isoform X1|UDP-glucose 6-dehydrogenase isoform X2|UDP-glucose 6-dehydrogenase%2C transcript variant X1|UDP-glucose 6-dehydrogenase%2C transcript variant X2	2143.77	-0.1	0.127915	-0.14	0.0147835	-0.08	0.211245	-0.07	0.248367	-0.01	0.918767	no
LOC109404272	2	232233102	232237346	-	protein_coding		probable deoxyhypusine synthase	734.96	-0.08	0.376473	0.24	0.0010895	0.14	0.0839361	0.16	0.03643	0.16	0.0487859	no
LOC109404319	2	230318303	230319273	+	protein_coding		trichohyalin-like	46.94	0.36	0.446535	1.47	0.000230192	0.32	0.496984	0.89	0.0355688	0.62	0.172162	no
LOC109404336	2	231859442	231955180	-	protein_coding		LOW QUALITY PROTEIN: elongation of very long chain fatty acids protein 6-like|elongation of very long chain fatty acids protein 6-like	8053.94	0.13	0.220461	0.39	1.05272e-05	0.29	0.00148746	0.14	0.14774	0.36	7.1309e-05	no
LOC109404342	2	228611917	229052221	+	protein_coding		uncharacterized LOC109404342%2C transcript variant X1|uncharacterized LOC109404342%2C transcript variant X2|uncharacterized LOC109404342%2C transcript variant X3|uncharacterized LOC109404342%2C transcript variant X4|uncharacterized LOC109404342%2C transcript variant X5|uncharacterized protein LOC109404342 isoform X1|uncharacterized protein LOC109404342 isoform X2	3549.46	-0.23	0.0100865	0.4	1.56844e-06	0.65	1.9777e-15	0.55	2.74163e-11	0.71	1.72808e-18	no
LOC109404346	2	231652996	231657299	+	protein_coding		40S ribosomal protein S4-like	162173	-0.21	0.0151408	-0.05	0.547812	-0.06	0.538377	0.27	0.000679634	0.01	0.940321	no
LOC109404349	2	228542679	228560553	+	protein_coding		protein ABHD1-like|protein ABHD1-like%2C transcript variant X1|protein ABHD1-like%2C transcript variant X2|protein ABHD1-like%2C transcript variant X3|protein ABHD1-like%2C transcript variant X4	1259.93	0.04	0.649433	-0.03	0.719689	-0.25	0.000211886	-0.06	0.414907	0.12	0.0799895	no
LOC109404368	2	228594129	228604727	+	protein_coding		3-ketoacyl-CoA thiolase%2C mitochondrial-like	6305.98	-0.44	8.87687e-10	-0.29	3.63162e-05	-0.63	3.29841e-19	-0.18	0.0143343	-0.46	1.25598e-10	no
LOC109404370	2	231976648	231977841	-	protein_coding		LOW QUALITY PROTEIN: coatomer subunit zeta-1|coatomer subunit zeta-1	1190.48	0.27	0.000478369	-0.19	0.0121057	-0.22	0.00296305	-0.29	0.000106551	-0.17	0.0293501	no
LOC109404371	2	231308172	231376040	+	protein_coding		uncharacterized LOC109404371|uncharacterized protein LOC109404371	68.12	0.93	0.000304281	0.61	0.0134996	0.35	0.188415	0.64	0.0100385	-0.12	0.705184	no
LOC109404375	2	229784731	229792427	-	protein_coding	Cuticle protein	cuticle protein 19-like isoform X1|cuticle protein 19-like%2C transcript variant X1|cuticle protein 19-like%2C transcript variant X2|cuticle protein 21-like isoform X2	573.28	0.75	7.32099e-08	0.22	0.116703	-0.3	0.0389309	-0.19	0.202628	-0.18	0.256625	no
LOC109404377	2	230205666	230247591	+	protein_coding	Cuticle protein	larval cuticle protein A2B	27.62	0.33	0.377395	1.15	0.000593441	0.33	0.409317	0.5	0.185299	0.98	0.00534409	no
LOC109404382	2	230952622	230963375	+	protein_coding	Cuticle protein	adult-specific cuticular protein ACP-20-like	26.57	1.31	7.12329e-05	1.14	0.00023152	0.16	0.692504	0.19	0.619826	0.35	0.345417	no
LOC109404387	3	166194880	166196230	+	protein_coding		leucine-rich repeat-containing G-protein coupled receptor 6-like	254.3	0.51	0.000389463	0.42	0.00209287	-0.4	0.00588478	0.31	0.0309516	0.23	0.131933	no
LOC109404389	3	165846743	165875548	-	protein_coding		ubiquitin conjugation factor E4 B	4846.51	-0.18	0.00255369	0.43	4.54574e-14	0.46	3.30995e-16	0.26	8.53858e-06	0.35	2.55365e-09	no
LOC109404394	3	166032755	166034125	-	protein_coding		vacuolar protein sorting-associated protein 37A-like	365.87	-0.18	0.120149	0.24	0.0204021	0.35	0.000658836	0.29	0.00661796	0.35	0.00101515	no
LOC109404395	2	382590245	382604324	+	protein_coding		cytochrome b-c1 complex subunit Rieske%2C mitochondrial isoform X1|cytochrome b-c1 complex subunit Rieske%2C mitochondrial isoform X2|cytochrome b-c1 complex subunit Rieske%2C mitochondrial%2C transcript variant X1|cytochrome b-c1 complex subunit Rieske%2C mitochondrial%2C transcript variant X2	47449.3	0.09	0.279217	0.14	0.0645073	-0.1	0.202314	0.22	0.00218061	-0.16	0.037195	no
LOC109404399	3	167101922	167103527	-	protein_coding		nuA4 complex subunit EAF3 homolog	860.2	0.23	0.0141992	-0.19	0.0342205	-0.2	0.0302114	0.02	0.849839	-0.07	0.501145	no
LOC109404401	3	171763206	171793072	+	protein_coding		modular serine protease-like	990.09	-0.36	2.1033e-06	-0.04	0.618458	-0.16	0.0518213	-0.06	0.468122	0.06	0.465765	no
LOC109404407	3	166730074	167025935	+	protein_coding		nuclear receptor subfamily 2 group F member 1-B	563.67	0.08	0.554278	0.58	4.24077e-08	0.3	0.00667034	0.23	0.0464948	0.25	0.0281974	no
LOC109404409	3	166505914	166507217	+	pseudogene			523.83	0.71	4.1042e-05	0.53	0.00158284	0.1	0.632311	0.7	3.03241e-05	0.35	0.0550185	no
LOC109404412	2	382615260	382616393	+	protein_coding		protein TIPIN homolog	1460.89	-0.24	0.0196051	-0.32	0.00111516	-0.28	0.00471688	-0.12	0.265381	-0.17	0.0991507	no
LOC109404419	3	171713774	171737718	-	protein_coding		tropomyosin-1|tropomyosin-1%2C transcript variant X1|tropomyosin-1%2C transcript variant X2|tropomyosin-1%2C transcript variant X3|tropomyosin-1%2C transcript variant X4|tropomyosin-1%2C transcript variant X5|tropomyosin-1%2C transcript variant X6|tropomyosin-1%2C transcript variant X7	5532.53	-0.12	0.438133	0.63	1.17466e-06	0.43	0.00151719	0.38	0.00525038	0.37	0.00666498	no
LOC109404422	3	171563900	171582010	+	protein_coding		DTW domain-containing protein 2-like	213.2	-0.27	0.181459	0.69	0.000133371	0.9	4.30369e-07	0.91	3.56615e-07	0.97	4.8126e-08	no
LOC109404423	3	167444708	167546415	+	protein_coding		synaptotagmin-4 isoform X1|synaptotagmin-4 isoform X2|synaptotagmin-4%2C transcript variant X1|synaptotagmin-4%2C transcript variant X2	207.89	0.81	0.000207079	0.51	0.0158704	0.06	0.826961	0.16	0.496873	-0.09	0.742465	no
LOC109404424	3	167602790	167682611	-	protein_coding		zinc finger protein rotund-like	23.6	0.53	0.242248	-0.48	0.205949	0.01	0.974859	-0.32	0.427512	-0.91	0.0201619	no
LOC109404426	3	169184646	169223746	+	protein_coding		transmembrane protein 26	40	2.31	5.069e-11	3	1.0586e-16	1.77	4.17437e-06	0.86	0.0408787	0.29	0.555118	no
LOC109404433	3	232671347	232672080	-	protein_coding		probable 39S ribosomal protein L49%2C mitochondrial	792.32	-0.05	0.62745	-0.14	0.0851794	-0.09	0.287441	-0.13	0.148568	-0.12	0.163953	no
LOC109404436	3	232459455	232626807	+	protein_coding		MAGUK p55 subfamily member 5-A isoform X4|MAGUK p55 subfamily member 5-A isoform X5|MAGUK p55 subfamily member 5-A%2C transcript variant X1|MAGUK p55 subfamily member 5-A%2C transcript variant X10|MAGUK p55 subfamily member 5-A%2C transcript variant X2|MAGUK p55 subfamily member 5-A%2C transcript variant X3|MAGUK p55 subfamily member 5-A%2C transcript variant X4|MAGUK p55 subfamily member 5-A%2C transcript variant X5|MAGUK p55 subfamily member 5-A%2C transcript variant X6|MAGUK p55 subfamily member 5-A%2C transcript variant X7|MAGUK p55 subfamily member 5-A%2C transcript variant X8|MAGUK p55 subfamily member 5-A%2C transcript variant X9|uncharacterized protein LOC109404436 isoform X1|uncharacterized protein LOC109404436 isoform X2|uncharacterized protein LOC109404436 isoform X3	5910.77	0.04	0.549031	-0.27	5.51905e-07	-0.2	0.000310155	-0.29	8.50468e-08	-0.2	0.000225283	no
LOC109404438	3	232969855	233011071	+	protein_coding		LOW QUALITY PROTEIN: uncharacterized protein LOC109404438|uncharacterized LOC109404438	8371.54	0	0.996501	-0.06	0.494588	0.08	0.397021	-0.15	0.0868693	-0.03	0.801691	no
LOC109404439	2	382628754	382645723	-	protein_coding		histone-lysine N-methyltransferase SMYD3|histone-lysine N-methyltransferase SMYD3%2C transcript variant X1|histone-lysine N-methyltransferase SMYD3%2C transcript variant X2|histone-lysine N-methyltransferase SMYD3%2C transcript variant X3	833.33	-0.17	0.0480867	-0.26	0.000997493	-0.08	0.349504	-0.06	0.488514	-0.12	0.184135	no
LOC109404443	3	232093621	232225916	+	protein_coding		uncharacterized LOC109404443%2C transcript variant X1|uncharacterized LOC109404443%2C transcript variant X2|uncharacterized LOC109404443%2C transcript variant X3|uncharacterized protein LOC109404443	602.7	0.14	0.241248	0.62	2.23347e-09	0.37	0.000592664	0.43	7.79096e-05	0.32	0.00393024	no
LOC109404455	3	229640364	229641161	+	protein_coding		cyclin-dependent kinase 2-associated protein 2	414.12	-0.15	0.271337	-0.86	8.36774e-16	-0.67	4.24432e-10	-0.77	1.2515e-12	-0.62	9.82992e-09	no
LOC109404460	3	423040522	423052223	-	protein_coding		EIN3-binding F-box protein 1-like isoform X2|dynein regulatory complex subunit 6-like isoform X1|dynein regulatory complex subunit 6-like%2C transcript variant X1|dynein regulatory complex subunit 6-like%2C transcript variant X2	9.23	-0.62	0.407358	2.72	0.00060363	1.02	0.280276	1.74	0.0427187	1.23	0.18894	no
LOC109404475	3	230644780	230889261	+	protein_coding		ras-associated and pleckstrin homology domains-containing protein 1-like isoform X1|ras-associated and pleckstrin homology domains-containing protein 1-like isoform X2|ras-associated and pleckstrin homology domains-containing protein 1-like isoform X3|ras-associated and pleckstrin homology domains-containing protein 1-like isoform X4|ras-associated and pleckstrin homology domains-containing protein 1-like isoform X5|ras-associated and pleckstrin homology domains-containing protein 1-like%2C transcript variant X1|ras-associated and pleckstrin homology domains-containing protein 1-like%2C transcript variant X2|ras-associated and pleckstrin homology domains-containing protein 1-like%2C transcript variant X3|ras-associated and pleckstrin homology domains-containing protein 1-like%2C transcript variant X4|ras-associated and pleckstrin homology domains-containing protein 1-like%2C transcript variant X5|ras-associated and pleckstrin homology domains-containing protein 1-like%2C transcript variant X6	1805.59	0.36	4.84205e-05	0.64	3.93936e-14	0.21	0.0259013	0.34	0.000115718	0.3	0.00103741	no
LOC109404476	3	230586307	230602185	+	pseudogene			4740.94	0.08	0.303414	-0.03	0.624428	-0.08	0.247735	-0.07	0.279781	-0.04	0.551961	no
LOC109404480	3	231380202	231383288	-	pseudogene			1680.98	-0.3	5.18234e-06	-0.45	1.30202e-12	0.04	0.640952	-0.03	0.710921	-0.2	0.00284225	no
LOC109404484	3	230255233	230273099	+	protein_coding		lysine-specific demethylase 3A-like isoform X2|lysine-specific demethylase 3A-like%2C transcript variant X1|lysine-specific demethylase 3A-like%2C transcript variant X2|lysine-specific demethylase 3A-like%2C transcript variant X3|lysine-specific demethylase 3B-like isoform X1	3810.81	-0.05	0.43105	-0.15	0.00335642	0	0.946213	-0.05	0.418581	0.01	0.940321	no
LOC109404485	3	230470345	230476982	-	protein_coding		5'-AMP-activated protein kinase catalytic subunit alpha-2-like	3668.45	-0.21	0.000213097	-0.08	0.146964	-0.09	0.139465	-0.04	0.495976	-0.08	0.210368	no
LOC109404488	3	230462368	230468613	+	protein_coding		LOW QUALITY PROTEIN: probable ATP-dependent RNA helicase kurz|probable ATP-dependent RNA helicase kurz	1849.42	0.24	4.20379e-05	0.04	0.581667	0.2	0.00047515	0.06	0.366501	-0.02	0.751899	no
LOC109404489	3	230503755	230511769	+	protein_coding	Insecticide target	gamma-aminobutyric acid receptor-associated protein	7282.82	-0.17	0.134512	0.11	0.333354	-0.05	0.667159	-0.08	0.480104	0.16	0.150187	no
LOC109404490	3	229570941	229582763	-	protein_coding		LOW QUALITY PROTEIN: uncharacterized protein LOC109404490|uncharacterized LOC109404490	2017.94	-0.28	0.000303737	-0.52	1.20781e-12	-0.33	1.53764e-05	-0.28	0.000252977	-0.24	0.00253208	no
LOC109404491	3	230525980	230528654	+	protein_coding		LOW QUALITY PROTEIN: ribosomal RNA processing protein 1 homolog|ribosomal RNA processing protein 1 homolog	6625.05	-0.24	0.00027002	-0.15	0.0204244	0.13	0.0613665	0.01	0.941395	0.04	0.650765	no
LOC109404493	2	382657594	382670053	+	protein_coding		zinc finger protein 845	1198.38	-0.01	0.924372	-0.1	0.221874	-0.13	0.102944	-0.07	0.393151	-0.18	0.025106	no
LOC109404494	3	230541323	230557574	+	protein_coding		X-ray repair cross-complementing protein 6-like	1116.47	-0.03	0.805982	-0.2	0.0182307	-0.01	0.950033	-0.27	0.00146718	-0.19	0.0279007	no
LOC109404495	3	230557495	230565589	-	protein_coding		arrestin domain-containing protein 4	268.1	0.27	0.0357882	0.27	0.0240427	0.12	0.352724	0.17	0.17595	0.09	0.508512	no
LOC109404496	3	231393890	231417679	-	protein_coding		FK506-binding protein 5 isoform X1|FK506-binding protein 5 isoform X2|FK506-binding protein 5%2C transcript variant X1|FK506-binding protein 5%2C transcript variant X2	2279.87	-0.17	0.00772017	0.04	0.517647	0.16	0.0112943	0.04	0.545451	-0.06	0.407742	no
LOC109404498	3	189480716	189488971	+	protein_coding		uncharacterized LOC109404498|uncharacterized protein LOC109404498	26.68	2.84	3.08057e-08	1.33	0.00211772	-1.73	0.00186392	0.45	0.37208	2.27	6.49359e-08	no
LOC109404500	3	229368063	229376259	-	protein_coding		DNA topoisomerase 3-beta	1241.11	0.11	0.217304	-0.45	2.22742e-10	-0.56	4.70299e-15	-0.51	1.31894e-12	-0.6	8.73594e-17	no
LOC109404501	3	229624207	229630833	-	protein_coding		diphthine methyltransferase-like isoform X2|diphthine methyltransferase-like%2C transcript variant X1|diphthine methyltransferase-like%2C transcript variant X2|diphthine methyltransferase-like%2C transcript variant X3|ensconsin-like isoform X1	770.84	-0.01	0.948174	-0.08	0.340318	0.02	0.817469	-0.21	0.0101604	-0.2	0.0165878	no
LOC109404502	2	382670929	382671303	+	protein_coding		histone H2A	220.68	-0.27	0.249609	-0.46	0.0216151	0.2	0.355759	0.08	0.734126	0.55	0.00594743	no
LOC109404503	3	229696795	229710545	-	protein_coding		nudix hydrolase 8-like|nudix hydrolase 8-like%2C transcript variant X1|nudix hydrolase 8-like%2C transcript variant X2	1153.6	-0.02	0.809944	0.58	1.69647e-15	0.2	0.0120619	0.48	9.45099e-11	0.37	1.36592e-06	no
LOC109404512	3	230080766	230082505	+	protein_coding		uncharacterized LOC109404512|uncharacterized protein LOC109404512	251.34	-0.08	0.693907	-0.44	0.0054385	-0.19	0.254783	-0.22	0.187971	0.14	0.450095	no
LOC109404517	2	382676407	382677244	-	protein_coding		histone H1-like	349.06	-0.23	0.4845	-0.28	0.349126	0.48	0.0968122	0.37	0.208976	0.75	0.00800632	no
LOC109404528	3	306072912	306073564	-	protein_coding		uncharacterized LOC109404528|uncharacterized protein LOC109404528	76.93	-0.07	0.831081	-0.31	0.216526	0.11	0.691432	-0.05	0.866226	-0.24	0.371314	no
LOC109404539	2	382701378	382703396	+	protein_coding		zinc finger and BTB domain-containing protein 17	307.26	0.08	0.623749	-0.18	0.150899	0.03	0.836609	-0.29	0.0216148	0.02	0.892175	no
LOC109404561	2	382703357	382705509	-	protein_coding		phospholipase D3	546.69	-0.16	0.184835	-0.42	6.98081e-05	-0.4	0.000182289	-0.46	1.60918e-05	-0.1	0.40018	no
LOC109404579	2	153806594	153809916	-	pseudogene			336.54	0.31	0.0512038	-0.32	0.0272929	-0.44	0.00248346	-0.28	0.0564959	-0.29	0.0514117	no
LOC109404580	2	153831133	153860403	+	protein_coding		polycomb group protein Pc-like|polycomb group protein Pc-like%2C transcript variant X1|polycomb group protein Pc-like%2C transcript variant X2	3074.31	0.05	0.653021	-0.17	0.0552236	-0.11	0.221217	-0.12	0.178541	-0.09	0.387956	no
LOC109404581	2	382715948	382717055	-	protein_coding		uncharacterized LOC109404581|uncharacterized protein LOC109404581	440.7	0.89	0.000177933	0.72	0.0015352	0.12	0.652975	0.32	0.200529	0.78	0.000914606	no
LOC109404582	2	153754486	153758368	-	protein_coding		uncharacterized LOC109404582|uncharacterized protein LOC109404582	162.41	0.46	0.0712999	0.68	0.00361881	0.45	0.065098	0.41	0.0978222	0.52	0.0348156	no
LOC109404584	2	153105523	153115295	+	protein_coding		TBC1 domain family member 9	1058.6	-0.35	0.00028799	0.11	0.288036	0.19	0.0577447	0.33	0.000536335	0.27	0.00728463	no
LOC109404586	2	154682530	154706084	-	protein_coding		armadillo repeat-containing protein 8-like isoform X1|armadillo repeat-containing protein 8-like isoform X2|armadillo repeat-containing protein 8-like%2C transcript variant X1|armadillo repeat-containing protein 8-like%2C transcript variant X2	3541.51	-0.08	0.337582	-0.39	1.63626e-08	-0.24	0.000773651	-0.22	0.0023835	-0.25	0.000476895	no
LOC109404590	2	154712351	154714349	+	protein_coding		uncharacterized LOC109404590%2C transcript variant X1|uncharacterized LOC109404590%2C transcript variant X2|uncharacterized protein LOC109404590 isoform X1|uncharacterized protein LOC109404590 isoform X2	1460.85	0.17	0.012	0.01	0.845614	-0.1	0.136138	-0.09	0.205597	-0.09	0.229313	no
LOC109404600	2	580641072	580718292	+	protein_coding		uncharacterized LOC109404600|uncharacterized protein LOC109404600	60.47	-0.54	0.0266437	-0.04	0.893682	0.17	0.503362	0.04	0.890448	0.18	0.496434	no
LOC109404604	2	582091846	582092645	+	protein_coding		rRNA-processing protein FCF1 homolog	803.98	-0.12	0.206981	-0.17	0.0595214	-0.06	0.517857	0.01	0.9032	-0.01	0.939054	no
LOC109404606	2	582216806	582329987	-	protein_coding		E3 ubiquitin-protein ligase Ufd4 isoform X1|E3 ubiquitin-protein ligase Ufd4 isoform X2|E3 ubiquitin-protein ligase Ufd4 isoform X3|E3 ubiquitin-protein ligase Ufd4 isoform X4|E3 ubiquitin-protein ligase Ufd4%2C transcript variant X1|E3 ubiquitin-protein ligase Ufd4%2C transcript variant X2|E3 ubiquitin-protein ligase Ufd4%2C transcript variant X3|E3 ubiquitin-protein ligase Ufd4%2C transcript variant X4|E3 ubiquitin-protein ligase Ufd4%2C transcript variant X5	16204	0.06	0.328755	0.18	0.0015344	0.2	0.000280613	0.06	0.356095	0.12	0.0446908	no
LOC109404609	2	382775768	382951298	+	protein_coding		uncharacterized LOC109404609%2C transcript variant X1|uncharacterized LOC109404609%2C transcript variant X2|uncharacterized LOC109404609%2C transcript variant X3|uncharacterized LOC109404609%2C transcript variant X4|uncharacterized LOC109404609%2C transcript variant X5|uncharacterized protein LOC109404609 isoform X1|uncharacterized protein LOC109404609 isoform X2	2128.69	0.36	1.43307e-05	0.32	9.58616e-05	0.4	9.60287e-07	0.33	6.54431e-05	0.36	1.48404e-05	no
LOC109404612	2	580839042	580854839	-	protein_coding		tubulin-specific chaperone C-like|tubulin-specific chaperone C-like%2C transcript variant X1|tubulin-specific chaperone C-like%2C transcript variant X2	5793.47	0.02	0.803973	0.06	0.319496	-0.01	0.925257	0.05	0.500911	0.01	0.858071	no
LOC109404615	2	580903298	580930083	-	protein_coding	Synaptic protein	acetylcholine receptor subunit alpha-like 1 isoform X2|acetylcholine receptor subunit alpha-like 1%2C transcript variant X1|acetylcholine receptor subunit alpha-like 1%2C transcript variant X2|neuronal acetylcholine receptor subunit alpha-10-like isoform X1	742.13	0.34	0.000506642	0.52	1.76987e-08	0.24	0.0163392	0.39	3.87198e-05	0.4	2.73554e-05	no
LOC109404617	2	581078866	581150359	+	protein_coding		eukaryotic translation initiation factor 4E-binding protein Mextli-like isoform X1|eukaryotic translation initiation factor 4E-binding protein Mextli-like isoform X2|eukaryotic translation initiation factor 4E-binding protein Mextli-like%2C transcript variant X1|eukaryotic translation initiation factor 4E-binding protein Mextli-like%2C transcript variant X2|eukaryotic translation initiation factor 4E-binding protein Mextli-like%2C transcript variant X3	10744.2	0.14	0.00331893	0.02	0.725351	0.07	0.112924	0.05	0.355821	-0.09	0.0549748	no
LOC109404625	2	582162654	582185272	+	protein_coding		protein aubergine	4769.64	-0.15	0.011808	-0.16	0.00372859	0.18	0.00127096	0.17	0.0019272	0.04	0.538713	no
LOC109404626	2	580208119	580227984	+	protein_coding		ral GTPase-activating protein subunit beta isoform X1|ral GTPase-activating protein subunit beta isoform X2|ral GTPase-activating protein subunit beta isoform X3|ral GTPase-activating protein subunit beta isoform X4|ral GTPase-activating protein subunit beta isoform X5|ral GTPase-activating protein subunit beta isoform X6|ral GTPase-activating protein subunit beta isoform X7|ral GTPase-activating protein subunit beta%2C transcript variant X1|ral GTPase-activating protein subunit beta%2C transcript variant X2|ral GTPase-activating protein subunit beta%2C transcript variant X3|ral GTPase-activating protein subunit beta%2C transcript variant X4|ral GTPase-activating protein subunit beta%2C transcript variant X5|ral GTPase-activating protein subunit beta%2C transcript variant X6|ral GTPase-activating protein subunit beta%2C transcript variant X7	1767.89	-0.04	0.543308	-0.01	0.842806	0.06	0.275326	0.06	0.275565	-0.09	0.144152	no
LOC109404633	2	580135301	580136238	-	protein_coding		ubiquitin-60S ribosomal protein L40	90609.1	-0.21	0.0102512	-0.18	0.0173302	-0.22	0.00513403	0.06	0.526296	-0.08	0.366339	no
LOC109404634	2	581308158	581719475	-	protein_coding		POU domain protein 2-like	597.67	0.93	5.64385e-10	0.57	0.000138236	0.39	0.0114484	0.61	4.58273e-05	-0.22	0.188717	no
LOC109404637	2	580740952	580745197	-	protein_coding		tRNA-splicing endonuclease subunit Sen2-like	248.56	-0.3	0.00588333	0.08	0.490265	0.43	4.0297e-05	0.27	0.012126	0.15	0.186434	no
LOC109404638	2	580740366	580741163	+	protein_coding		COX assembly mitochondrial protein homolog	793.02	0.01	0.900582	-0.16	0.0701968	-0.18	0.0411174	0.01	0.954498	-0.08	0.37848	no
LOC109404641	2	382987189	383001032	-	pseudogene			217.85	0.33	0.0123831	-0.19	0.132462	-0.23	0.0718502	-0.33	0.00641567	-0.02	0.897015	no
LOC109404650	2	344458005	344465390	+	protein_coding		uncharacterized LOC109404650%2C transcript variant X1|uncharacterized LOC109404650%2C transcript variant X2|uncharacterized LOC109404650%2C transcript variant X3|uncharacterized protein LOC109404650	9842.93	-0.4	2.2062e-06	0.01	0.899669	0.55	1.25804e-11	0.87	1.13522e-27	0.08	0.437465	no
LOC109404656	2	382972776	382987189	-	protein_coding		LOW QUALITY PROTEIN: actin-binding protein IPP-like|actin-binding protein IPP-like	1059.48	-0.05	0.448774	-0.13	0.0223409	-0.06	0.303962	-0.26	3.61924e-06	-0.1	0.0827618	no
LOC109404659	2	142006108	142030586	-	pseudogene			293.6	0.21	0.216615	-0.38	0.00713942	0.52	0.000190833	-0.06	0.736885	0.49	0.000539787	no
LOC109404660	2	344193400	344209973	+	protein_coding		zinc finger protein 502-like|zinc finger protein 502-like%2C transcript variant X1|zinc finger protein 502-like%2C transcript variant X2	661.01	0.03	0.817978	-0.29	0.000623327	-0.32	0.000184258	-0.29	0.000875617	-0.3	0.000713056	no
LOC109404662	2	142045888	142068585	-	pseudogene			69.26	-0.17	0.622418	0.38	0.196204	1.56	2.19903e-09	1.1	4.74391e-05	0.93	0.000886237	no
LOC109404663	2	333791480	333793780	-	protein_coding		facilitated trehalose transporter Tret1-like	1485.47	1.04	1.34983e-18	0.94	7.93535e-16	1.03	1.70943e-18	0.87	2.46836e-13	-0.1	0.488369	no
LOC109404672	1	78020126	78032109	+	pseudogene			920.19	0.09	0.596821	-0.74	2.48196e-09	-0.54	2.64221e-05	-0.44	0.000664939	-0.48	0.000229467	no
LOC109404678	1	78041144	78046593	+	protein_coding		transcription factor grauzone-like	616.09	-0.28	0.0150659	-0.16	0.162909	-0.25	0.0249569	-0.23	0.0446145	-0.09	0.456759	no
LOC109404688	1	78087217	78089284	-	protein_coding		PR domain zinc finger protein 5-like	220.24	-0.16	0.361249	-0.08	0.606824	-0.18	0.263523	-0.02	0.909388	-0.19	0.240162	no
LOC109404697	1	78230188	78232127	+	protein_coding		zinc finger protein draculin-like	201.63	-0.22	0.223011	1.29	1.47264e-14	1.3	1.38075e-14	1.79	9.44574e-28	1.65	1.67393e-23	no
LOC109404698	1	78311944	78324500	-	protein_coding		protein sel-1 homolog 1	3650.78	0.13	0.0539883	0.17	0.0073958	0.14	0.0334726	0.33	6.65028e-08	0.07	0.320376	no
LOC109404703	1	77607112	77609727	-	protein_coding		LOW QUALITY PROTEIN: cleavage and polyadenylation specificity factor 73|cleavage and polyadenylation specificity factor 73	1220.79	-0.08	0.385967	-0.48	3.20237e-10	-0.09	0.285268	-0.09	0.27863	-0.29	0.000256922	no
LOC109404704	1	78400605	78425135	-	protein_coding		serine protease persephone	1591.88	-0.06	0.563753	-0.15	0.0767987	-0.1	0.271409	0.06	0.493234	0	0.9705	no
LOC109404715	1	78117814	78120487	-	protein_coding		zinc finger protein 658B-like isoform X1|zinc finger protein 658B-like isoform X2|zinc finger protein 658B-like%2C transcript variant X1|zinc finger protein 658B-like%2C transcript variant X2|zinc finger protein 658B-like%2C transcript variant X3	190.01	-0.02	0.915334	0.47	0.00572602	0.29	0.111195	0.31	0.0893703	0.15	0.455566	no
LOC109404717	1	78172080	78176350	-	protein_coding		transcription factor grauzone	491.23	-0.28	0.0203562	0.28	0.0168203	-0.02	0.867606	-0.16	0.217008	0.05	0.718256	no
LOC109404722	1	78205808	78207550	+	protein_coding		transcription factor grauzone-like	173.6	-0.25	0.108147	0.12	0.464382	-0.21	0.193641	0.28	0.0651025	0.43	0.00331791	no
LOC109404723	1	78194731	78196719	+	protein_coding		transcription factor grauzone-like	211.15	-0.33	0.0191274	-0.12	0.383328	-0.88	6.43455e-11	-0.67	6.40247e-07	-0.43	0.00168083	no
LOC109404726	1	78202791	78204263	-	protein_coding		zinc finger and BTB domain-containing protein 17	261.28	-0.26	0.0391283	0.05	0.684843	-0.62	3.34638e-07	0.03	0.841293	-0.47	0.000139564	no
LOC109404730	1	78518225	78519650	+	protein_coding		uncharacterized LOC109404730|uncharacterized protein LOC109404730	960.75	-0.04	0.710282	-0.03	0.723886	0.25	0.0017722	0.02	0.836144	0.22	0.0063575	no
LOC109404744	2	17232126	17519049	-	protein_coding		igLON family member 5-like	8.8	0.99	0.124496	-0.18	0.750709	0.01	0.985556	-0.79	0.168241	0.19	0.758278	no
LOC109404750	2	16010757	16057764	+	protein_coding		transcription initiation factor TFIID subunit 4 isoform X1|transcription initiation factor TFIID subunit 4 isoform X2|transcription initiation factor TFIID subunit 4 isoform X3|transcription initiation factor TFIID subunit 4 isoform X4|transcription initiation factor TFIID subunit 4 isoform X5|transcription initiation factor TFIID subunit 4 isoform X6|transcription initiation factor TFIID subunit 4 isoform X7|transcription initiation factor TFIID subunit 4 isoform X8|transcription initiation factor TFIID subunit 4%2C transcript variant X1|transcription initiation factor TFIID subunit 4%2C transcript variant X10|transcription initiation factor TFIID subunit 4%2C transcript variant X11|transcription initiation factor TFIID subunit 4%2C transcript variant X2|transcription initiation factor TFIID subunit 4%2C transcript variant X3|transcription initiation factor TFIID subunit 4%2C transcript variant X4|transcription initiation factor TFIID subunit 4%2C transcript variant X5|transcription initiation factor TFIID subunit 4%2C transcript variant X6|transcription initiation factor TFIID subunit 4%2C transcript variant X7|transcription initiation factor TFIID subunit 4%2C transcript variant X8|transcription initiation factor TFIID subunit 4%2C transcript variant X9	10105.3	0.06	0.427304	-0.16	0.0185612	-0.06	0.416204	-0.16	0.0214981	-0.09	0.26125	no
LOC109404751	2	383032761	383034500	-	protein_coding		tRNA (adenine(58)-N(1))-methyltransferase non-catalytic subunit TRM6	1300.75	0.12	0.236527	-0.39	5.9038e-06	-0.26	0.00358962	-0.63	1.58393e-13	-0.17	0.0638676	no
LOC109404752	2	15721857	15876983	+	protein_coding		autophagy-related protein 13 homolog isoform X1|autophagy-related protein 13 homolog isoform X2|autophagy-related protein 13 homolog%2C transcript variant X1|autophagy-related protein 13 homolog%2C transcript variant X2	6483.53	-0.23	0.0173252	0.16	0.0950702	-0.05	0.627558	-0.04	0.712614	0.19	0.0453503	no
LOC109404753	2	18021493	18173415	-	protein_coding		protein ECT2 isoform X1|protein ECT2 isoform X2|protein ECT2 isoform X3|protein ECT2 isoform X4|protein ECT2%2C transcript variant X1|protein ECT2%2C transcript variant X2|protein ECT2%2C transcript variant X3|protein ECT2%2C transcript variant X4	5101.21	0.02	0.779746	0.03	0.56506	0.12	0.00769815	0.02	0.683659	0.12	0.0116051	no
LOC109404755	2	15908429	16002626	+	protein_coding		sensory neuron membrane protein 2 isoform X1|sensory neuron membrane protein 2 isoform X2|sensory neuron membrane protein 2%2C transcript variant X1|sensory neuron membrane protein 2%2C transcript variant X2	572.97	0.09	0.476323	-0.09	0.434875	0.17	0.129358	0.03	0.800284	0.11	0.376575	no
LOC109404759	2	17689771	17937380	-	protein_coding		sodium-coupled monocarboxylate transporter 1	1241.27	0.12	0.303355	0.4	9.55174e-05	0.05	0.687851	0.22	0.0422749	0.26	0.0169983	no
LOC109404761	2	16279659	16280849	+	protein_coding		adenine phosphoribosyltransferase	821.9	-0.02	0.840697	0.01	0.951181	0.06	0.476173	0.15	0.0700766	0.07	0.472487	no
LOC109404762	2	16292815	16372139	+	protein_coding		LHFPL tetraspan subfamily member 3 protein isoform X1|LHFPL tetraspan subfamily member 3 protein isoform X2|LHFPL tetraspan subfamily member 3 protein%2C transcript variant X1|LHFPL tetraspan subfamily member 3 protein%2C transcript variant X2|LHFPL tetraspan subfamily member 3 protein%2C transcript variant X3	87.31	0.33	0.101227	0.44	0.0159245	0.09	0.66249	0.14	0.503544	0.15	0.495793	no
LOC109404764	3	8682504	8685681	+	protein_coding		aminopeptidase N-like	968.11	0.22	0.0806572	0.42	0.00016174	-0.27	0.0240471	-0.09	0.503908	0.09	0.489083	no
LOC109404765	2	383035740	383041990	+	protein_coding		tRNA pseudouridine synthase-like 1	636.75	-0.16	0.0607495	0.15	0.070424	0.28	0.000462711	0.26	0.00144722	0.17	0.0413592	no
LOC109404769	2	512319233	512334979	-	protein_coding		ranBP-type and C3HC4-type zinc finger-containing protein 1-like	147.1	0.85	0.00318092	0.49	0.0787104	-0.54	0.0624157	-0.17	0.584435	-0.54	0.0710447	no
LOC109404774	2	511174318	511175696	+	protein_coding		vacuolar protein sorting-associated protein 21	362.91	0.51	0.000489791	-0.27	0.0560092	-0.13	0.388093	-0.47	0.000710846	-0.15	0.327501	no
LOC109404786	2	512278523	512288676	+	protein_coding		apoptotic chromatin condensation inducer in the nucleus|apoptotic chromatin condensation inducer in the nucleus%2C transcript variant X1|apoptotic chromatin condensation inducer in the nucleus%2C transcript variant X2|apoptotic chromatin condensation inducer in the nucleus%2C transcript variant X3	5924.6	0.21	0.000153009	-0.02	0.767177	-0.12	0.0284364	-0.06	0.31462	-0.15	0.0083525	no
LOC109404788	2	511745287	511827716	+	protein_coding		bone morphogenetic protein receptor type-1B-like	2625.67	0.06	0.441906	-0.02	0.771098	0.12	0.0971108	0.12	0.118818	0.09	0.275393	no
LOC109404792	2	512780557	512808615	-	protein_coding		aromatic-L-amino-acid decarboxylase isoform X1|aromatic-L-amino-acid decarboxylase isoform X2|aromatic-L-amino-acid decarboxylase isoform X3|aromatic-L-amino-acid decarboxylase%2C transcript variant X1|aromatic-L-amino-acid decarboxylase%2C transcript variant X2|aromatic-L-amino-acid decarboxylase%2C transcript variant X3	16969.8	-0.06	0.419979	-0.37	2.56258e-10	-0.28	5.18178e-06	-0.27	7.78154e-06	-0.11	0.100749	no
LOC109404794	2	512921231	512923896	+	protein_coding		elongation factor G%2C mitochondrial	8732.45	-0.11	0.155412	0.06	0.446504	0.11	0.127152	0.22	0.00151995	0.05	0.509035	no
LOC109404796	2	512873218	512909895	+	protein_coding		pre-mRNA-splicing factor ATP-dependent RNA helicase DHX16-like	1710.63	0.12	0.0756944	-0.04	0.541226	-0.15	0.0182022	0.02	0.74842	-0.04	0.58161	no
LOC109404797	2	512865790	512872660	-	protein_coding		sorting nexin-21-like isoform X1|sorting nexin-21-like isoform X2|sorting nexin-21-like%2C transcript variant X1|sorting nexin-21-like%2C transcript variant X2	1659.52	-0.04	0.528746	-0.22	2.65963e-05	-0.35	1.74615e-11	-0.12	0.0271797	-0.1	0.0857992	no
LOC109404800	2	513408106	513496739	+	protein_coding		protein Wnt-1-like	141.57	-0.09	0.6022	0.52	0.000134963	0.54	8.80116e-05	0.31	0.0357124	0.27	0.071827	no
LOC109404802	2	512261048	512263215	-	protein_coding		FAD-dependent oxidoreductase domain-containing protein 1-like	2689.59	-0.09	0.482685	0.06	0.572444	0.3	0.00359788	0.08	0.480702	0.35	0.000570813	no
LOC109404804	2	511034701	511036348	-	protein_coding		protein l(2)37Cc	4142.27	0.2	0.000908815	-0.13	0.0212158	-0.07	0.277825	-0.2	0.000317248	-0.23	5.78869e-05	no
LOC109404806	2	383100316	383118327	-	protein_coding		diphosphoinositol polyphosphate phosphohydrolase 1-like	4481.4	-0.09	0.0268505	0.01	0.826427	-0.02	0.7034	-0.03	0.548205	-0.05	0.273734	no
LOC109404809	2	511088840	511098566	-	protein_coding		60S ribosomal protein L34|60S ribosomal protein L34-like	95264.3	-0.23	0.00442669	-0.15	0.0512032	-0.16	0.0523417	0.14	0.0734123	-0.19	0.0146057	no
LOC109404810	2	511085465	511087706	-	protein_coding		biotin--protein ligase isoform X1|biotin--protein ligase isoform X2|biotin--protein ligase%2C transcript variant X1|biotin--protein ligase%2C transcript variant X2	661.81	0.03	0.767545	-0.04	0.666928	0.16	0.0910971	0.03	0.806695	0.21	0.0241353	no
LOC109404811	2	511084301	511085384	+	protein_coding		vesicle transport through interaction with t-SNAREs homolog 1A	739.01	-0.11	0.385017	-0.34	0.00143981	-0.24	0.0320779	-0.26	0.0178375	0	0.9769	no
LOC109404817	2	512006291	512150453	+	protein_coding		slowpoke-binding protein isoform X3|slowpoke-binding protein%2C transcript variant X1|slowpoke-binding protein%2C transcript variant X2|slowpoke-binding protein%2C transcript variant X3|slowpoke-binding protein%2C transcript variant X4|uncharacterized protein LOC109404817 isoform X1|uncharacterized protein LOC109404817 isoform X2	337.99	1.04	1.0344e-10	1.17	1.56591e-13	1.01	2.81247e-10	0.54	0.00144568	0.77	2.87294e-06	no
LOC109404819	2	512546847	512563159	-	protein_coding		LIM/homeobox protein Lhx3-like isoform X1|LIM/homeobox protein Lhx3-like isoform X2|LIM/homeobox protein Lhx3-like%2C transcript variant X1|LIM/homeobox protein Lhx3-like%2C transcript variant X2	115.64	1.02	2.91677e-05	0.93	7.68869e-05	0.23	0.390904	0.74	0.00257051	-0.16	0.591212	no
LOC109404827	3	317540608	317841388	-	protein_coding		relaxin receptor 2-like|relaxin receptor 2-like%2C transcript variant X1|relaxin receptor 2-like%2C transcript variant X2	164.23	0.56	0.000869663	0.37	0.0231934	-0.47	0.00606102	0.04	0.831106	-0.06	0.770404	no
LOC109404841	3	94337902	94338306	-	protein_coding		keratin-associated protein 19-2-like	8.73	-1.09	0.191386	-1.07	0.159495	1.21	0.0374615	-0.18	0.815387	2.35	1.07396e-05	no
LOC109404856	3	8741589	8776518	-	protein_coding		E3 ubiquitin-protein ligase NRDP1	2445.29	-0.16	0.00468721	-0.18	0.000505635	0.07	0.247018	0.08	0.140402	0.03	0.659845	no
LOC109404860	2	176594147	176611760	+	protein_coding		proton-coupled amino acid transporter-like protein CG1139	545	0.7	1.70148e-11	1.07	7.25438e-26	0.42	9.60461e-05	0.79	2.46626e-14	0.71	1.25053e-11	no
LOC109404863	3	107978045	107978951	+	protein_coding		translationally-controlled tumor protein homolog	71342.6	-0.13	0.0405147	-0.02	0.788495	-0.07	0.289234	0.1	0.116735	-0.03	0.67538	no
LOC109404865	3	94573524	94587644	-	protein_coding		glycerol-3-phosphate dehydrogenase%2C mitochondrial-like|glycerol-3-phosphate dehydrogenase%2C mitochondrial-like%2C transcript variant X1|glycerol-3-phosphate dehydrogenase%2C mitochondrial-like%2C transcript variant X2	21328.2	0.27	0.00144376	0.54	1.37714e-11	0.24	0.00516054	0.43	1.05572e-07	0.19	0.0285964	no
LOC109404871	3	94539534	94549567	-	protein_coding		polyhomeotic-proximal chromatin protein isoform X5|polyhomeotic-proximal chromatin protein isoform X6|polyhomeotic-proximal chromatin protein%2C transcript variant X1|polyhomeotic-proximal chromatin protein%2C transcript variant X2|polyhomeotic-proximal chromatin protein%2C transcript variant X3|polyhomeotic-proximal chromatin protein%2C transcript variant X4|polyhomeotic-proximal chromatin protein%2C transcript variant X5|polyhomeotic-proximal chromatin protein%2C transcript variant X6|polyhomeotic-proximal chromatin protein%2C transcript variant X7|transcription factor Sp4 isoform X1|transcription factor Sp4 isoform X2|transcription factor Sp4 isoform X3|transcription factor Sp4 isoform X4	3227.72	0.16	0.0394028	0.38	1.0114e-07	0.28	0.000220702	0.3	4.56555e-05	0.21	0.00745099	no
LOC109404878	2	176667150	176809745	-	protein_coding		glucose-repressible alcohol dehydrogenase transcriptional effector-like isoform X1|nocturnin-like isoform X3|nocturnin-like isoform X4|nocturnin-like isoform X5|nocturnin-like isoform X6|nocturnin-like%2C transcript variant X1|nocturnin-like%2C transcript variant X2|nocturnin-like%2C transcript variant X3|nocturnin-like%2C transcript variant X4|nocturnin-like%2C transcript variant X5|nocturnin-like%2C transcript variant X6|nocturnin-like%2C transcript variant X7|nocturnin-like%2C transcript variant X8|nocturnin-like%2C transcript variant X9|uncharacterized protein LOC109404878 isoform X2	656.46	1.62	2.41311e-05	4.99	9.21872e-41	4.72	3.02619e-36	4.46	2.19787e-32	2.9	6.52964e-14	Up
LOC109404880	3	94523170	94532075	-	protein_coding		LOW QUALITY PROTEIN: lysophospholipase-like protein 1|lysophospholipase-like protein 1	1521.17	-0.19	0.00466346	0.14	0.0411994	0.08	0.295426	0.27	3.7321e-05	0.11	0.134836	no
LOC109404882	3	94444787	94458734	-	protein_coding		beta-1%2C3-glucan-binding protein-like	1966.5	0.37	0.00859738	-0.01	0.971821	-0.3	0.0281683	0.19	0.177109	0.04	0.814788	no
LOC109404898	1	112209260	112272756	-	protein_coding	Synaptic protein	synaptic vesicle glycoprotein 2A-like isoform X1|synaptic vesicle glycoprotein 2A-like isoform X2|synaptic vesicle glycoprotein 2A-like isoform X3|synaptic vesicle glycoprotein 2A-like%2C transcript variant X1|synaptic vesicle glycoprotein 2A-like%2C transcript variant X2|synaptic vesicle glycoprotein 2A-like%2C transcript variant X3	1106.29	-0.2	0.104639	0.24	0.0351995	0.4	0.000537913	-0.11	0.391596	0	0.985059	no
LOC109404899	1	112168235	112196453	+	protein_coding		uncharacterized LOC109404899|uncharacterized protein LOC109404899	1477.8	-0.17	0.00360791	-0.17	0.00274913	0.03	0.617429	0.06	0.289134	-0.02	0.801227	no
LOC109404903	2	91646642	91652266	+	pseudogene			10.82	-0.05	0.936718	2.65	7.98388e-05	0.31	0.750866	2.17	0.00209677	3.37	3.78925e-07	no
LOC109404909	2	508519820	508528551	-	protein_coding	P450	probable cytochrome P450 305a1	6.1	0.41	0.605556	4.08	0.000811578	3.97	0.00146299	4.44	0.000295915	2.91	0.0293636	no
LOC109404911	2	176830847	176839191	-	protein_coding		m-AAA protease-interacting protein 1%2C mitochondrial	1190.74	0.01	0.953734	-0.3	2.17847e-05	-0.31	1.60942e-05	-0.29	5.94943e-05	-0.39	2.68511e-08	no
LOC109404913	2	150719936	150720992	-	pseudogene			190.44	-0.81	2.37695e-05	0.34	0.0911995	0.07	0.768969	0.1	0.647173	0.1	0.69097	no
LOC109404914	2	150707392	150708533	-	protein_coding		uncharacterized LOC109404914|uncharacterized protein LOC109404914	288.12	-0.82	1.37287e-13	-0.49	1.00287e-05	-0.19	0.102944	-0.06	0.616118	-0.13	0.289683	no
LOC109404915	2	148125591	148126829	+	protein_coding		uncharacterized LOC109404915|uncharacterized protein LOC109404915	106.63	-0.91	0.000327571	-0.68	0.00587157	0.42	0.0911914	0.32	0.213774	0.37	0.15574	no
LOC109404918	2	151396029	151426617	-	protein_coding	Other detox	methyl farnesoate epoxidase-like	14.59	0.3	0.549616	-0.03	0.950124	0.3	0.48211	-0.65	0.145544	-0.6	0.188796	no
LOC109404922	2	176904378	177054198	+	protein_coding		photoreceptor-specific nuclear receptor-like	15.75	0.21	0.676197	1.88	3.58572e-05	1.86	5.60457e-05	0.9	0.0830094	1.14	0.0242727	no
LOC109404925	2	151665444	151711662	+	protein_coding		b(0%2C+)-type amino acid transporter 1	2027.42	-0.17	0.00310094	-0.5	9.3747e-22	-0.24	7.44542e-06	-0.42	2.87423e-15	-0.42	1.88055e-15	no
LOC109404936	2	146721153	147149195	+	protein_coding		protein still life%2C isoform SIF type 1-like isoform X1|protein still life%2C isoform SIF type 1-like isoform X2|protein still life%2C isoform SIF type 1-like isoform X3|protein still life%2C isoform SIF type 1-like isoform X4|protein still life%2C isoform SIF type 1-like isoform X5|protein still life%2C isoform SIF type 1-like%2C transcript variant X1|protein still life%2C isoform SIF type 1-like%2C transcript variant X2|protein still life%2C isoform SIF type 1-like%2C transcript variant X3|protein still life%2C isoform SIF type 1-like%2C transcript variant X4|protein still life%2C isoform SIF type 1-like%2C transcript variant X5	320.93	0.64	3.07609e-08	0.83	1.14347e-13	0.71	6.32689e-10	0.65	1.92012e-08	0.48	4.73319e-05	no
LOC109404937	2	151462933	151634212	-	protein_coding	Detox transcription factor	aryl hydrocarbon receptor nuclear translocator-like protein 1 isoform X1|aryl hydrocarbon receptor nuclear translocator-like protein 1 isoform X2|protein cycle-like isoform X3|protein cycle-like isoform X4|protein cycle-like isoform X5|protein cycle-like%2C transcript variant X1|protein cycle-like%2C transcript variant X2|protein cycle-like%2C transcript variant X3|protein cycle-like%2C transcript variant X4|protein cycle-like%2C transcript variant X5|protein cycle-like%2C transcript variant X6|protein cycle-like%2C transcript variant X7|protein cycle-like%2C transcript variant X8|protein cycle-like%2C transcript variant X9	5242.71	-0.03	0.678884	0.4	2.7948e-11	-0.37	1.69212e-09	0.13	0.0460918	0.13	0.0550185	no
LOC109404942	2	383083758	383090210	+	protein_coding		X-ray repair cross-complementing protein 5-like	1327.34	-0.21	0.00826912	-0.04	0.634183	0.01	0.881078	0.23	0.00174076	-0.06	0.48885	no
LOC109404943	2	148148143	148158822	+	protein_coding		probable medium-chain specific acyl-CoA dehydrogenase%2C mitochondrial	3748.83	-0.04	0.808633	-0.07	0.634974	-0.21	0.140552	0.29	0.0317701	-0.21	0.129487	no
LOC109404944	2	151937962	151958553	-	protein_coding		26S proteasome non-ATPase regulatory subunit 12	3874.49	0.01	0.89359	0.05	0.328688	0.09	0.0851951	0.15	0.00408129	0.12	0.0344814	no
LOC109404945	2	149754697	149762498	+	protein_coding		LOW QUALITY PROTEIN: cleavage and polyadenylation specificity factor subunit 5|cleavage and polyadenylation specificity factor subunit 5	323.95	0.15	0.224184	0.37	0.00051136	0.47	9.14155e-06	0.41	0.000130479	0.56	1.11607e-07	no
LOC109404946	2	150518424	150568194	-	protein_coding		ion-translocating oxidoreductase complex subunit C-like|uncharacterized protein LOC109404946	891.35	0.1	0.550934	-0.25	0.0904043	-0.26	0.0796042	-0.33	0.0244992	-0.17	0.267874	no
LOC109404948	2	149788434	149789097	+	protein_coding		uncharacterized LOC109404948|uncharacterized protein LOC109404948	128.52	-0.11	0.536435	0.16	0.289694	0.39	0.00800766	0.19	0.232672	0.09	0.619038	no
LOC109404949	2	149786027	149787994	-	protein_coding		E3 ubiquitin-protein ligase parkin-like|LOW QUALITY PROTEIN: E3 ubiquitin-protein ligase parkin-like	546.92	-0.03	0.779746	0.16	0.0753059	-0.13	0.181021	-0.11	0.236774	-0.36	6.55672e-05	no
LOC109404951	2	150462249	150485165	-	protein_coding		LOW QUALITY PROTEIN: flightin-like|flightin-like	16825.5	0.03	0.860366	0.54	8.5056e-06	0.26	0.0440708	0.27	0.0324398	0.07	0.640959	no
LOC109404952	2	151762795	151764230	+	protein_coding		probable malonyl-CoA-acyl carrier protein transacylase%2C mitochondrial	1302.31	-0.22	0.000121945	-0.42	1.81893e-15	0	0.97577	-0.15	0.0065846	-0.32	2.55365e-09	no
LOC109404953	2	151764356	151765817	-	protein_coding		cytoplasmic tRNA 2-thiolation protein 2-like	677.09	-0.33	0.00180719	-0.45	3.89166e-06	-0.41	3.69568e-05	-0.39	0.000105541	-0.38	0.000165932	no
LOC109404954	2	151653149	151654501	-	protein_coding		nitric oxide synthase-interacting protein homolog	739.14	0	0.971106	-0.03	0.73022	-0.11	0.18463	-0.06	0.500102	0.03	0.772856	no
LOC109404958	3	228999415	229355799	+	protein_coding		basement membrane-specific heparan sulfate proteoglycan core protein isoform X1|basement membrane-specific heparan sulfate proteoglycan core protein isoform X10|basement membrane-specific heparan sulfate proteoglycan core protein isoform X11|basement membrane-specific heparan sulfate proteoglycan core protein isoform X12|basement membrane-specific heparan sulfate proteoglycan core protein isoform X13|basement membrane-specific heparan sulfate proteoglycan core protein isoform X14|basement membrane-specific heparan sulfate proteoglycan core protein isoform X15|basement membrane-specific heparan sulfate proteoglycan core protein isoform X16|basement membrane-specific heparan sulfate proteoglycan core protein isoform X17|basement membrane-specific heparan sulfate proteoglycan core protein isoform X18|basement membrane-specific heparan sulfate proteoglycan core protein isoform X19|basement membrane-specific heparan sulfate proteoglycan core protein isoform X2|basement membrane-specific heparan sulfate proteoglycan core protein isoform X20|basement membrane-specific heparan sulfate proteoglycan core protein isoform X21|basement membrane-specific heparan sulfate proteoglycan core protein isoform X22|basement membrane-specific heparan sulfate proteoglycan core protein isoform X23|basement membrane-specific heparan sulfate proteoglycan core protein isoform X24|basement membrane-specific heparan sulfate proteoglycan core protein isoform X25|basement membrane-specific heparan sulfate proteoglycan core protein isoform X26|basement membrane-specific heparan sulfate proteoglycan core protein isoform X27|basement membrane-specific heparan sulfate proteoglycan core protein isoform X28|basement membrane-specific heparan sulfate proteoglycan core protein isoform X29|basement membrane-specific heparan sulfate proteoglycan core protein isoform X3|basement membrane-specific heparan sulfate proteoglycan core protein isoform X30|basement membrane-specific heparan sulfate proteoglycan core protein isoform X31|basement membrane-specific heparan sulfate proteoglycan core protein isoform X32|basement membrane-specific heparan sulfate proteoglycan core protein isoform X33|basement membrane-specific heparan sulfate proteoglycan core protein isoform X4|basement membrane-specific heparan sulfate proteoglycan core protein isoform X5|basement membrane-specific heparan sulfate proteoglycan core protein isoform X6|basement membrane-specific heparan sulfate proteoglycan core protein isoform X7|basement membrane-specific heparan sulfate proteoglycan core protein isoform X8|basement membrane-specific heparan sulfate proteoglycan core protein isoform X9|basement membrane-specific heparan sulfate proteoglycan core protein%2C transcript variant X1|basement membrane-specific heparan sulfate proteoglycan core protein%2C transcript variant X10|basement membrane-specific heparan sulfate proteoglycan core protein%2C transcript variant X11|basement membrane-specific heparan sulfate proteoglycan core protein%2C transcript variant X12|basement membrane-specific heparan sulfate proteoglycan core protein%2C transcript variant X13|basement membrane-specific heparan sulfate proteoglycan core protein%2C transcript variant X14|basement membrane-specific heparan sulfate proteoglycan core protein%2C transcript variant X15|basement membrane-specific heparan sulfate proteoglycan core protein%2C transcript variant X16|basement membrane-specific heparan sulfate proteoglycan core protein%2C transcript variant X17|basement membrane-specific heparan sulfate proteoglycan core protein%2C transcript variant X18|basement membrane-specific heparan sulfate proteoglycan core protein%2C transcript variant X19|basement membrane-specific heparan sulfate proteoglycan core protein%2C transcript variant X2|basement membrane-specific heparan sulfate proteoglycan core protein%2C transcript variant X20|basement membrane-specific heparan sulfate proteoglycan core protein%2C transcript variant X21|basement membrane-specific heparan sulfate proteoglycan core protein%2C transcript variant X22|basement membrane-specific heparan sulfate proteoglycan core protein%2C transcript variant X23|basement membrane-specific heparan sulfate proteoglycan core protein%2C transcript variant X24|basement membrane-specific heparan sulfate proteoglycan core protein%2C transcript variant X25|basement membrane-specific heparan sulfate proteoglycan core protein%2C transcript variant X26|basement membrane-specific heparan sulfate proteoglycan core protein%2C transcript variant X27|basement membrane-specific heparan sulfate proteoglycan core protein%2C transcript variant X28|basement membrane-specific heparan sulfate proteoglycan core protein%2C transcript variant X29|basement membrane-specific heparan sulfate proteoglycan core protein%2C transcript variant X3|basement membrane-specific heparan sulfate proteoglycan core protein%2C transcript variant X30|basement membrane-specific heparan sulfate proteoglycan core protein%2C transcript variant X31|basement membrane-specific heparan sulfate proteoglycan core protein%2C transcript variant X32|basement membrane-specific heparan sulfate proteoglycan core protein%2C transcript variant X33|basement membrane-specific heparan sulfate proteoglycan core protein%2C transcript variant X34|basement membrane-specific heparan sulfate proteoglycan core protein%2C transcript variant X35|basement membrane-specific heparan sulfate proteoglycan core protein%2C transcript variant X4|basement membrane-specific heparan sulfate proteoglycan core protein%2C transcript variant X5|basement membrane-specific heparan sulfate proteoglycan core protein%2C transcript variant X6|basement membrane-specific heparan sulfate proteoglycan core protein%2C transcript variant X7|basement membrane-specific heparan sulfate proteoglycan core protein%2C transcript variant X8|basement membrane-specific heparan sulfate proteoglycan core protein%2C transcript variant X9	8301.53	0.68	9.45875e-13	0.2	0.0420312	0.07	0.560197	0.06	0.608922	-0.06	0.598897	no
LOC109404961	3	228749091	228750908	+	protein_coding		protein SREK1IP1-like	716.72	0.07	0.622229	-0.26	0.020543	-0.3	0.00860776	-0.55	3.99608e-07	-0.28	0.0131235	no
LOC109404964	3	228303415	228484347	+	protein_coding		GAS2-like protein pickled eggs|LOW QUALITY PROTEIN: GAS2-like protein pickled eggs	5842.54	0.2	1.07161e-06	0.05	0.294323	-0.01	0.791398	-0.12	0.0046256	-0.04	0.449561	no
LOC109404966	3	228483956	228504602	-	protein_coding		NADH dehydrogenase [ubiquinone] 1 alpha subcomplex subunit 7	3553.18	0.21	0.041247	0.4	2.05375e-05	-0.01	0.935113	0.33	0.000532603	0.05	0.68487	no
LOC109404970	3	228505236	228536766	+	protein_coding		protein sex-lethal-like isoform X1|protein sex-lethal-like isoform X2|protein sex-lethal-like%2C transcript variant X1|protein sex-lethal-like%2C transcript variant X2	2022.31	-0.09	0.173887	-0.18	0.00097166	-0.11	0.0662919	-0.11	0.0503562	-0.13	0.0238314	no
LOC109404978	3	227583521	227623758	+	protein_coding		PHD finger protein 12-like	4367.08	-0.17	0.000431476	-0.12	0.0126436	-0.01	0.820611	-0.12	0.0108952	-0.14	0.00288059	no
LOC109404983	3	228793012	228912025	-	protein_coding		PDF receptor isoform X1|PDF receptor isoform X2|PDF receptor isoform X3|PDF receptor%2C transcript variant X1|PDF receptor%2C transcript variant X10|PDF receptor%2C transcript variant X11|PDF receptor%2C transcript variant X2|PDF receptor%2C transcript variant X3|PDF receptor%2C transcript variant X4|PDF receptor%2C transcript variant X5|PDF receptor%2C transcript variant X6|PDF receptor%2C transcript variant X7|PDF receptor%2C transcript variant X8|PDF receptor%2C transcript variant X9	676.72	0.27	0.0119383	-0.4	6.12509e-05	-0.67	7.30048e-12	-0.6	1.05074e-09	-0.31	0.00266894	no
LOC109404986	3	228219653	228223119	-	protein_coding		anaphase-promoting complex subunit 7	1178.91	-0.08	0.391381	-0.18	0.0200077	-0.1	0.212159	-0.24	0.00169788	-0.13	0.117195	no
LOC109404990	2	575205795	575217456	+	protein_coding		potassium channel subfamily K member 9-like	11.12	-0.28	0.640679	-0.11	0.84034	-0.64	0.248676	-0.48	0.386127	-0.73	0.192287	no
LOC109404994	2	575272103	575292471	+	pseudogene			117.71	0.14	0.603774	0.25	0.298857	-0.56	0.0190183	-0.31	0.20279	0.11	0.691094	no
LOC109404997	1	165051868	165052519	+	pseudogene			46.97	0.88	0.0116192	-0.71	0.0173829	0.17	0.611738	-0.43	0.167476	-0.6	0.0544077	no
LOC109404999	2	575307347	575330979	-	pseudogene			18.55	0.9	0.187295	-3.21	7.53737e-12	-3.71	8.23466e-14	-3.57	3.59293e-13	-4.12	4.78514e-15	no
LOC109405003	3	69541477	70058768	+	protein_coding		zinc finger CCCH domain-containing protein 13	832.43	0.47	1.36309e-05	0.38	0.000320926	0.03	0.839306	0.28	0.0112604	0.14	0.244693	no
LOC109405014	3	152501576	152541479	-	protein_coding		LOW QUALITY PROTEIN: polycomb protein Scm|polycomb protein Scm	878.92	-0.13	0.377137	-0.29	0.0216982	0.31	0.0160566	0.14	0.324908	0	0.9939	no
LOC109405015	3	152377724	152479051	-	pseudogene			301.56	-0.52	2.59493e-05	-0.05	0.748479	0.34	0.00586485	0.31	0.0127031	0.21	0.110586	no
LOC109405016	3	152338621	152363853	-	protein_coding		8-oxo-dGDP phosphatase NUDT18-like|8-oxo-dGDP phosphatase NUDT18-like%2C transcript variant X1|8-oxo-dGDP phosphatase NUDT18-like%2C transcript variant X2	275.22	0.02	0.887971	0.12	0.276128	0.03	0.791398	0.11	0.341114	-0.17	0.158151	no
LOC109405017	3	144087232	144325328	+	protein_coding		LOW QUALITY PROTEIN: uncharacterized protein LOC109405017|uncharacterized LOC109405017	23.41	1.09	0.0163768	0.76	0.0721055	1.01	0.0166176	0.9	0.0334439	0.87	0.0450266	no
LOC109405021	3	144593125	144609754	-	protein_coding		A-kinase anchor protein 17A isoform X1|A-kinase anchor protein 17A isoform X2|A-kinase anchor protein 17A isoform X3|A-kinase anchor protein 17A%2C transcript variant X1|A-kinase anchor protein 17A%2C transcript variant X2|A-kinase anchor protein 17A%2C transcript variant X3|A-kinase anchor protein 17A%2C transcript variant X4	3109.71	0.16	0.000524404	-0.08	0.0749223	-0.02	0.722545	-0.09	0.0686359	-0.13	0.00410368	no
LOC109405024	3	144627418	144628981	-	protein_coding		SAP domain-containing ribonucleoprotein	2944.82	-0.05	0.656843	-0.35	2.66847e-05	-0.3	0.000392224	-0.24	0.00567423	-0.36	1.84185e-05	no
LOC109405027	3	144350068	144410477	-	protein_coding		LOW QUALITY PROTEIN: dynein heavy chain 5%2C axonemal-like|dynein heavy chain 5%2C axonemal-like	1165.38	-0.07	0.703698	0.53	0.000148913	0.52	0.000289794	0.71	4.76711e-07	0.41	0.00553685	no
LOC109405033	3	145357495	145358705	-	protein_coding		uncharacterized LOC109405033|uncharacterized protein LOC109405033	169.65	0.26	0.0982603	0.21	0.152216	0.07	0.691644	0.49	0.000603675	0.12	0.493325	no
LOC109405034	3	145120556	145139331	+	protein_coding		structural maintenance of chromosomes protein 6-like	2166.32	0.29	0.000640776	-0.1	0.2512	-0.69	6.86175e-18	-0.44	7.15242e-08	-0.57	1.16548e-12	no
LOC109405035	3	145031309	145111068	+	protein_coding		methionine-R-sulfoxide reductase B1 isoform X1|methionine-R-sulfoxide reductase B1 isoform X2|methionine-R-sulfoxide reductase B1 isoform X3|methionine-R-sulfoxide reductase B1 isoform X4|methionine-R-sulfoxide reductase B1%2C transcript variant X1|methionine-R-sulfoxide reductase B1%2C transcript variant X2|methionine-R-sulfoxide reductase B1%2C transcript variant X3|methionine-R-sulfoxide reductase B1%2C transcript variant X4|methionine-R-sulfoxide reductase B1%2C transcript variant X5	2945.43	0.14	0.0386097	0.28	3.95578e-06	-0.06	0.386275	-0.02	0.831106	-0.08	0.280988	no
LOC109405048	3	144950899	144980425	+	protein_coding		protein kinase C-binding protein 1 isoform X1|protein kinase C-binding protein 1 isoform X2|protein kinase C-binding protein 1%2C transcript variant X1|protein kinase C-binding protein 1%2C transcript variant X2|protein kinase C-binding protein 1%2C transcript variant X3|protein kinase C-binding protein 1%2C transcript variant X4	5792.59	0.02	0.782535	-0.08	0.133344	-0.02	0.731617	0.04	0.505423	0.01	0.909539	no
LOC109405049	3	144980401	144986241	-	protein_coding		thiamine transporter 2-like	243.63	-0.39	0.00876971	0.21	0.157223	-0.24	0.117139	-0.05	0.770452	0.29	0.0582724	no
LOC109405050	3	120848347	120914318	+	protein_coding		LOW QUALITY PROTEIN: serine/threonine-protein kinase pak-1|serine/threonine-protein kinase pak-1	1427.87	-1	9.32564e-17	-1.13	1.54209e-21	-0.01	0.967046	-0.17	0.205927	-0.22	0.099006	no
LOC109405056	3	145412050	145421569	+	protein_coding		beta carbonic anhydrase 1	941.08	0.46	1.92807e-07	0.15	0.0933162	-0.01	0.911356	-0.04	0.735495	-0.11	0.272526	no
LOC109405057	3	145371489	145383253	+	protein_coding		GILT-like protein 1	814.09	-0.8	1.97655e-10	-0.94	1.2213e-14	-0.12	0.371318	-0.3	0.0185475	-0.02	0.891877	no
LOC109405070	3	282279342	282280576	+	protein_coding		farnesol dehydrogenase-like	1441.67	0.17	0.170452	0.36	0.000946752	0.26	0.0232092	0.23	0.0409964	0.21	0.0765582	no
LOC109405071	1	109827527	109829501	+	protein_coding		probable 4-coumarate--CoA ligase 1	11.28	1.5	0.100758	-1.56	0.0111407	-0.46	0.463555	0.53	0.368061	-0.23	0.732803	no
LOC109405076	1	109798839	109800833	-	protein_coding		4-coumarate--CoA ligase-like 5	5.79	-0.29	0.756993	0.19	0.829825	0.9	0.237839	1.36	0.0573839	1.62	0.0210981	no
LOC109405078	1	109635118	109639185	+	protein_coding	Synaptic protein	glutamate [NMDA] receptor subunit 1	13.06	-0.46	0.400867	0.2	0.712582	0.01	0.991982	0.05	0.93987	0.48	0.369237	no
LOC109405079	1	109734556	109779080	-	protein_coding		vesicle-associated membrane protein/synaptobrevin-binding protein	5623.1	0.18	9.44889e-08	0.01	0.766332	0.05	0.149706	-0.03	0.493656	0.04	0.304134	no
LOC109405081	3	282262576	282275562	-	protein_coding		farnesol dehydrogenase-like	1577.69	1.05	9.70729e-15	0.74	3.53917e-08	0.31	0.0315463	0.51	0.000249862	0.17	0.265164	no
LOC109405082	1	109557084	109573220	+	protein_coding		LOW QUALITY PROTEIN: uncharacterized protein LOC109405082|uncharacterized LOC109405082	1108.51	-0.16	0.0150162	-0.15	0.0162525	0	0.998927	-0.08	0.261609	0.08	0.235856	no
LOC109405083	1	109577874	109581230	-	protein_coding		sesquipedalian-1-like	184.6	0.4	0.0170976	0.48	0.00202044	0.32	0.0559721	0.36	0.0283175	0.34	0.0421358	no
LOC109405085	1	109832643	109853019	+	protein_coding		nucleic acid dioxygenase ALKBH1	240.49	-0.03	0.841951	-0.11	0.402176	0	0.982166	-0.43	0.0010226	-0.2	0.157882	no
LOC109405086	1	109831548	109832554	-	protein_coding		nuclear nucleic acid-binding protein C1D-like	2685.54	-0.1	0.195233	-0.09	0.198731	-0.08	0.274483	-0.04	0.604697	0.05	0.546219	no
LOC109405088	1	109596038	109606303	+	protein_coding		LOW QUALITY PROTEIN: late secretory pathway protein AVL9 homolog|late secretory pathway protein AVL9 homolog	1581.66	0.16	0.0439854	-0.26	0.000299969	-0.09	0.255067	-0.16	0.0363989	-0.08	0.34606	no
LOC109405090	1	109591444	109592761	-	protein_coding		uncharacterized LOC109405090|uncharacterized protein LOC109405090	1183.54	-0.3	7.0797e-07	-0.16	0.00928477	-0.09	0.142903	-0.19	0.00143613	-0.16	0.0119628	no
LOC109405092	1	109783893	109786112	+	protein_coding		protein Spindly	1409.99	-0.13	0.0421665	-0.22	0.000225012	-0.12	0.0515128	-0.23	0.00011642	-0.06	0.416943	no
LOC109405093	1	109049166	109202895	-	protein_coding		phospholipase A1-like|phospholipase A1-like%2C transcript variant X1|phospholipase A1-like%2C transcript variant X2|phospholipase A1-like%2C transcript variant X3|phospholipase A1-like%2C transcript variant X4	34.55	-0.41	0.231672	-0.37	0.244967	0.16	0.628367	-0.16	0.633547	-0.18	0.607875	no
LOC109405096	1	109792653	109794570	+	pseudogene			21.35	3.74	8.73055e-13	4.5	6.84688e-15	3.18	1.35551e-07	2.39	0.000141378	2.15	0.00088962	Up
LOC109405103	1	25796054	25798110	-	protein_coding		probable ATP-dependent RNA helicase DDX52	653.47	-0.1	0.461748	-0.36	0.000562932	-0.15	0.18032	0.02	0.865696	-0.28	0.0126976	no
LOC109405105	3	211656737	211682435	+	protein_coding		LIM domain kinase 1 isoform X1|LIM domain kinase 1 isoform X2|LIM domain kinase 1%2C transcript variant X1|LIM domain kinase 1%2C transcript variant X2	1336.87	0.15	0.0711542	-0.37	3.33193e-07	-0.08	0.353437	-0.29	0.000123273	-0.29	8.11171e-05	no
LOC109405106	1	25639618	25653977	+	protein_coding		enhancer of rudimentary homolog	370.91	0.23	0.210397	0.64	5.58003e-05	1.51	5.39695e-23	0.64	8.52415e-05	1.21	5.11735e-15	no
LOC109405107	1	25728178	25729622	-	protein_coding		zinc finger protein 567-like	573.12	0.05	0.748593	-0.39	0.000389241	-0.27	0.016341	-0.42	0.000176184	-0.31	0.00732101	no
LOC109405109	1	25654982	25706536	-	protein_coding		LOW QUALITY PROTEIN: protein MAK16 homolog A|protein MAK16 homolog A	4537.38	-0.11	0.236935	0.22	0.00565251	0.38	9.14476e-07	0.3	0.000148568	0.13	0.117299	no
LOC109405110	1	25759198	25761304	+	protein_coding		XK-related protein 6	352.9	0.11	0.538125	0.66	5.80507e-06	0.69	2.61375e-06	0.6	5.78317e-05	0.51	0.000773374	no
LOC109405114	1	240766026	240809530	-	protein_coding		ras-related protein Rab-11B	12607.1	-0.04	0.30139	0.04	0.340266	0	0.952081	-0.05	0.247434	0.04	0.307675	no
LOC109405118	2	137229351	137230297	+	protein_coding		skin secretory protein xP2	1718.91	0.2	0.678612	-0.91	0.0182882	-1.26	0.0011609	-0.86	0.0301324	0.24	0.601548	no
LOC109405121	2	140422284	140427105	-	protein_coding		flocculation protein FLO11 isoform X1|flocculation protein FLO11 isoform X2|flocculation protein FLO11%2C transcript variant X1|flocculation protein FLO11%2C transcript variant X2	5770.65	0.39	0.00266437	-0.49	7.81481e-05	-0.44	0.000499771	-0.26	0.0502626	-0.7	1.79237e-08	no
LOC109405126	2	140166838	140168137	+	protein_coding		uncharacterized LOC109405126|uncharacterized protein LOC109405126	123	0.04	0.91414	-0.23	0.44954	0.19	0.53751	0.19	0.534202	0.29	0.342846	no
LOC109405129	2	138096807	138097628	-	protein_coding		uncharacterized LOC109405129|uncharacterized protein LOC109405129	10.27	0.64	0.400188	1.9	0.00552648	0.52	0.529151	0.23	0.798157	1.15	0.133169	no
LOC109405134	3	211616181	211631983	+	protein_coding		phosphatidylinositol 4-kinase alpha isoform X1|phosphatidylinositol 4-kinase alpha isoform X2|phosphatidylinositol 4-kinase alpha isoform X3|phosphatidylinositol 4-kinase alpha%2C transcript variant X1|phosphatidylinositol 4-kinase alpha%2C transcript variant X2|phosphatidylinositol 4-kinase alpha%2C transcript variant X3|phosphatidylinositol 4-kinase alpha%2C transcript variant X4	3244.94	0.22	0.000412055	0.07	0.238505	0.03	0.709281	0.06	0.388573	-0.01	0.893596	no
LOC109405136	2	135587546	135598371	+	protein_coding		transitional endoplasmic reticulum ATPase TER94	4804.5	-0.11	0.211696	-0.39	5.48062e-08	0.09	0.295364	-0.33	6.61942e-06	-0.13	0.0996397	no
LOC109405137	2	135731597	136112531	+	protein_coding		cAMP-dependent protein kinase type II regulatory subunit isoform X1|cAMP-dependent protein kinase type II regulatory subunit isoform X2|cAMP-dependent protein kinase type II regulatory subunit isoform X3|cAMP-dependent protein kinase type II regulatory subunit isoform X4|cAMP-dependent protein kinase type II regulatory subunit isoform X5|cAMP-dependent protein kinase type II regulatory subunit isoform X6|cAMP-dependent protein kinase type II regulatory subunit%2C transcript variant X1|cAMP-dependent protein kinase type II regulatory subunit%2C transcript variant X2|cAMP-dependent protein kinase type II regulatory subunit%2C transcript variant X3|cAMP-dependent protein kinase type II regulatory subunit%2C transcript variant X4|cAMP-dependent protein kinase type II regulatory subunit%2C transcript variant X5|cAMP-dependent protein kinase type II regulatory subunit%2C transcript variant X6|cAMP-dependent protein kinase type II regulatory subunit%2C transcript variant X7	2033.75	0.03	0.817529	0.12	0.241897	0.43	4.06675e-06	0.19	0.0508038	0.35	0.000177653	no
LOC109405139	2	140269936	140348107	-	protein_coding		putative mediator of RNA polymerase II transcription subunit 26 isoform X1|putative mediator of RNA polymerase II transcription subunit 26%2C transcript variant X1|putative mediator of RNA polymerase II transcription subunit 26%2C transcript variant X2|uncharacterized protein LOC109405139 isoform X2	3575.73	0.04	0.629957	-0.2	0.00307053	0.03	0.685943	-0.16	0.0250919	-0.12	0.101228	no
LOC109405140	2	135024980	135039009	+	protein_coding		RNA polymerase II subunit A C-terminal domain phosphatase	2626.55	-0.04	0.578689	-0.13	0.0166275	-0.07	0.202359	-0.06	0.289004	-0.03	0.628638	no
LOC109405141	2	135039038	135039708	-	protein_coding		28S ribosomal protein S17%2C mitochondrial	1046.13	0	0.984635	-0.19	0.0225575	-0.16	0.0626458	-0.09	0.316615	-0.25	0.0040332	no
LOC109405142	2	135654189	135705954	-	protein_coding		palmitoyltransferase ZDHHC15-like isoform X1|palmitoyltransferase ZDHHC15-like isoform X2|palmitoyltransferase ZDHHC15-like isoform X3|palmitoyltransferase ZDHHC15-like isoform X4|palmitoyltransferase ZDHHC15-like%2C transcript variant X1|palmitoyltransferase ZDHHC15-like%2C transcript variant X2|palmitoyltransferase ZDHHC15-like%2C transcript variant X3|palmitoyltransferase ZDHHC15-like%2C transcript variant X4	756.08	-0.22	0.0890325	-0.02	0.867632	0.1	0.470284	0.01	0.931533	0.36	0.00374064	no
LOC109405144	2	135268952	135288628	-	protein_coding		uncharacterized LOC109405144%2C transcript variant X1|uncharacterized LOC109405144%2C transcript variant X2|uncharacterized LOC109405144%2C transcript variant X3|uncharacterized LOC109405144%2C transcript variant X4|uncharacterized LOC109405144%2C transcript variant X5|uncharacterized protein LOC109405144 isoform X1|uncharacterized protein LOC109405144 isoform X2|uncharacterized protein LOC109405144 isoform X3	3220.94	0.67	2.35272e-21	0.51	5.69155e-13	0.37	4.29292e-07	0.54	4.7388e-14	0.2	0.00802271	no
LOC109405145	2	136233818	136252382	-	protein_coding		kinesin-like protein KIF18A isoform X1|kinesin-like protein KIF18A isoform X2|kinesin-like protein KIF18A%2C transcript variant X1|kinesin-like protein KIF18A%2C transcript variant X2	988.55	-0.19	0.141273	-0.74	4.60665e-12	-0.46	3.91872e-05	-0.37	0.000927359	-0.07	0.578836	no
LOC109405146	2	140226773	140227750	+	protein_coding		ribosome-recycling factor%2C mitochondrial-like	533.56	-0.15	0.169517	-0.22	0.0174461	-0.19	0.0557261	-0.38	5.72154e-05	-0.15	0.149156	no
LOC109405147	2	134992651	135003576	-	protein_coding		polyadenylate-binding protein 2	6945.1	-0.16	0.037129	-0.23	0.00120609	-0.06	0.434092	-0.25	0.000566571	-0.19	0.0111715	no
LOC109405148	2	135202140	135203102	+	protein_coding		nucleoside diphosphate kinase	31158.3	-0.21	0.00999104	0.08	0.329653	0.23	0.00307065	0.12	0.148976	0.1	0.236813	no
LOC109405149	2	139443261	139469013	-	protein_coding		gamma-soluble NSF attachment protein-like	906.47	0.15	0.3695	-0.09	0.546996	-0.7	3.01963e-07	-0.41	0.00379293	-0.39	0.00679462	no
LOC109405150	2	136403528	136415896	-	protein_coding		transformer-2 protein homolog alpha isoform X1|transformer-2 protein homolog alpha isoform X2|transformer-2 protein homolog alpha%2C transcript variant X1|transformer-2 protein homolog alpha%2C transcript variant X2|transformer-2 protein homolog alpha%2C transcript variant X3	515.45	0.22	0.0956508	1.12	1.35353e-21	0.61	5.86002e-07	0.67	4.17831e-08	0.81	1.62589e-11	no
LOC109405151	2	135443374	135522063	-	protein_coding		uncharacterized LOC109405151%2C transcript variant X1|uncharacterized LOC109405151%2C transcript variant X2|uncharacterized LOC109405151%2C transcript variant X3|uncharacterized LOC109405151%2C transcript variant X4|uncharacterized LOC109405151%2C transcript variant X5|uncharacterized LOC109405151%2C transcript variant X6|uncharacterized LOC109405151%2C transcript variant X7|uncharacterized LOC109405151%2C transcript variant X8|uncharacterized LOC109405151%2C transcript variant X9|uncharacterized protein LOC109405151 isoform X1|uncharacterized protein LOC109405151 isoform X2|uncharacterized protein LOC109405151 isoform X3	158.69	0.05	0.800577	0.24	0.152224	-0.04	0.835281	-0.11	0.557451	0.02	0.943162	no
LOC109405152	3	211597809	211607348	-	pseudogene			11966	-0.01	0.888007	-0.04	0.495683	0.08	0.17814	0.02	0.738246	0.02	0.766402	no
LOC109405155	2	135208353	135247384	+	protein_coding		uncharacterized LOC109405155%2C transcript variant X1|uncharacterized LOC109405155%2C transcript variant X2|uncharacterized LOC109405155%2C transcript variant X3|uncharacterized LOC109405155%2C transcript variant X4|uncharacterized protein LOC109405155 isoform X1|uncharacterized protein LOC109405155 isoform X2	3140.97	0.1	0.331724	-0.37	5.90265e-06	-0.21	0.0153762	-0.22	0.012864	-0.29	0.000862555	no
LOC109405156	2	134984470	134986064	+	protein_coding		SAGA-associated factor 29	1634.35	-0.08	0.141606	-0.18	0.000188136	-0.06	0.277104	-0.15	0.00336393	-0.08	0.147958	no
LOC109405158	2	139527038	139542539	+	protein_coding		serine/threonine-protein kinase WNK2	766.76	0.69	9.4703e-06	-0.31	0.0479985	-0.39	0.0114242	-0.23	0.148318	-0.61	6.07295e-05	no
LOC109405159	2	136252565	136253860	+	protein_coding		28S ribosomal protein S35%2C mitochondrial	1488.08	-0.67	4.88271e-11	-0.41	8.23543e-05	-0.07	0.578949	-0.45	1.56038e-05	-0.45	1.69082e-05	no
LOC109405160	2	135394140	135421206	-	protein_coding	Cuticle protein	probable chitinase 2 isoform X1|probable chitinase 2 isoform X2|probable chitinase 2%2C transcript variant X1|probable chitinase 2%2C transcript variant X2|probable chitinase 2%2C transcript variant X3	519.04	-0.19	0.184553	0.18	0.190278	-0.35	0.0103742	0.05	0.741137	-0.29	0.0402195	no
LOC109405161	2	140183383	140202185	-	protein_coding		lariat debranching enzyme-like	597.17	-0.52	0.000144269	-0.44	0.000800413	0.2	0.162753	0.04	0.811958	-0.14	0.367879	no
LOC109405162	2	137251686	137435013	+	protein_coding		zinc finger protein 776-like	35.1	1.37	1.7527e-06	0.93	0.000437702	0.52	0.0747329	0.41	0.164929	0.18	0.602943	no
LOC109405163	2	135571200	135572929	+	protein_coding		pleiotropic regulator 1|pleiotropic regulator 1%2C transcript variant X1|pleiotropic regulator 1%2C transcript variant X2	466.97	-0.13	0.432334	-0.09	0.580697	0.52	0.00018931	0.16	0.299336	0	0.993282	no
LOC109405166	2	135307799	135309158	-	protein_coding		proline-rich protein PRCC-like	1728.92	-0.22	0.0135693	-0.2	0.0177908	0.18	0.0431322	0.11	0.217437	-0.14	0.116785	no
LOC109405167	2	135045606	135047209	+	protein_coding		E3 ubiquitin-protein ligase TRAIP	1315.87	-0.27	2.4762e-05	-0.45	5.12686e-14	-0.18	0.00427646	-0.39	1.55542e-10	-0.17	0.00754415	no
LOC109405168	2	136205413	136206948	+	protein_coding		mitochondrial thiamine pyrophosphate carrier-like	104.22	0.5	0.0371819	0.7	0.00171279	0.26	0.294558	0.56	0.0164788	0.69	0.00290449	no
LOC109405169	2	136184796	136186262	-	protein_coding		2-aminoethanethiol dioxygenase-like	286.68	-0.63	8.58838e-05	-0.99	4.57526e-11	-0.17	0.303118	-0.26	0.105633	-0.07	0.69675	no
LOC109405170	2	140353068	140354144	+	protein_coding	Other detox	adrenodoxin-like protein%2C mitochondrial	162.02	-0.17	0.33579	-1.64	1.19329e-35	-0.97	1.20095e-14	-1.16	6.25994e-20	-1.05	8.15017e-17	no
LOC109405172	2	139608856	139612064	+	protein_coding		ranBP-type and C3HC4-type zinc finger-containing protein 1-like	412.72	-0.06	0.723873	0.07	0.608488	0.01	0.942711	-0.03	0.864768	0.1	0.457398	no
LOC109405174	2	136137498	136156231	+	protein_coding		peroxisomal and mitochondrial division factor 2-like	29.41	0.1	0.823301	-0.36	0.266219	0.11	0.761643	0.07	0.840628	0.66	0.0263615	no
LOC109405184	3	8700511	8703491	+	protein_coding		aminopeptidase N-like	7.93	3.04	2.1012e-06	1.62	0.00174898	-1.37	0.0475015	-1.33	0.053809	-0.92	0.180085	no
LOC109405196	1	370717826	370720155	+	protein_coding		tetratricopeptide repeat protein 30 homolog	24.9	0.18	0.658607	-0.55	0.070893	-0.39	0.214417	-0.47	0.132419	-0.61	0.0523791	no
LOC109405198	1	371100823	371259091	-	protein_coding		uncharacterized LOC109405198%2C transcript variant X1|uncharacterized LOC109405198%2C transcript variant X2|uncharacterized protein LOC109405198 isoform X1|uncharacterized protein LOC109405198 isoform X2	8561.52	-0.42	8.63532e-09	0.06	0.477819	-0.02	0.817729	-0.13	0.100935	0.15	0.0601042	no
LOC109405199	1	371088495	371100399	+	protein_coding		adenylosuccinate lyase-like	2854.11	-0.53	4.63065e-11	-0.4	6.31784e-07	-0.41	4.18084e-07	-0.38	3.73739e-06	-0.43	1.18675e-07	no
LOC109405203	1	370724766	370744470	-	protein_coding		uncharacterized LOC109405203%2C transcript variant X1|uncharacterized LOC109405203%2C transcript variant X2|uncharacterized LOC109405203%2C transcript variant X3|uncharacterized protein LOC109405203 isoform X1|uncharacterized protein LOC109405203 isoform X2|uncharacterized protein LOC109405203 isoform X3	23534	-0.01	0.912819	-0.06	0.440585	-0.11	0.182866	0.03	0.768363	-0.04	0.706124	no
LOC109405205	1	370747361	370748547	-	protein_coding		uncharacterized LOC109405205|uncharacterized protein LOC109405205	1644.14	-0.26	0.00105941	0.24	0.0015283	0.3	8.01203e-05	0.15	0.0707208	0.37	9.29913e-07	no
LOC109405206	1	370883828	370961934	-	protein_coding		protein lethal(2) giant larvae|protein lethal(2) giant larvae%2C transcript variant X1|protein lethal(2) giant larvae%2C transcript variant X2|protein lethal(2) giant larvae%2C transcript variant X3	7854.26	0.31	7.38375e-08	-0.07	0.225847	-0.2	0.000436729	-0.17	0.00253143	-0.12	0.0522702	no
LOC109405207	1	370789179	370833525	-	protein_coding		adiponectin receptor protein isoform X1|adiponectin receptor protein isoform X2|adiponectin receptor protein%2C transcript variant X1|adiponectin receptor protein%2C transcript variant X2|adiponectin receptor protein%2C transcript variant X3|adiponectin receptor protein%2C transcript variant X4	13112.2	-0.14	0.0564655	0.39	1.93253e-09	0.28	2.88431e-05	0.3	8.08432e-06	0.34	4.58361e-07	no
LOC109405208	1	370672419	370687681	+	protein_coding		uncharacterized LOC109405208%2C transcript variant X1|uncharacterized LOC109405208%2C transcript variant X2|uncharacterized protein LOC109405208 isoform X1|uncharacterized protein LOC109405208 isoform X2	2635.04	0	0.997547	-0.48	6.27309e-15	-0.36	1.60786e-08	-0.16	0.0140113	-0.17	0.0117794	no
LOC109405212	1	372372027	372577861	+	protein_coding		homeotic protein ultrabithorax isoform X1|homeotic protein ultrabithorax isoform X2|homeotic protein ultrabithorax%2C transcript variant X1|homeotic protein ultrabithorax%2C transcript variant X2	587.35	-0.29	0.0152457	-0.39	0.000519316	-0.11	0.396284	-0.27	0.0206287	-0.49	1.17943e-05	no
LOC109405214	1	370836379	370866886	+	protein_coding		leucine-rich repeat protein soc-2 homolog|leucine-rich repeat protein soc-2 homolog%2C transcript variant X1|leucine-rich repeat protein soc-2 homolog%2C transcript variant X2	2815.51	0.15	0.0413755	0.04	0.565733	0.12	0.0922973	-0.22	0.00240589	0.01	0.939596	no
LOC109405215	3	210983817	211185835	+	protein_coding		uncharacterized LOC109405215|uncharacterized protein LOC109405215	313.82	0.08	0.527669	0.35	0.00159769	0.07	0.613225	0.35	0.00179643	0.2	0.0976112	no
LOC109405218	1	370705545	370706168	-	protein_coding		tRNA-specific adenosine deaminase 2	48.76	-0.11	0.736125	-0.67	0.00724024	-0.84	0.000919035	-1.25	1.26255e-06	-1.19	4.33917e-06	no
LOC109405219	1	370761436	370762696	-	protein_coding		uncharacterized LOC109405219|uncharacterized protein LOC109405219	1779.46	-0.18	0.115202	0.45	1.16442e-05	0.6	6.14456e-09	0.4	0.000189099	0.56	1.01484e-07	no
LOC109405220	1	370763812	370783785	-	protein_coding		transmembrane protein 192-like isoform X1|transmembrane protein 192-like isoform X2|transmembrane protein 192-like%2C transcript variant X1|transmembrane protein 192-like%2C transcript variant X2|transmembrane protein 192-like%2C transcript variant X3	3348.1	-0.2	0.00432052	-0.22	0.000976028	-0.21	0.00151729	-0.24	0.000296236	-0.15	0.0314786	no
LOC109405222	1	371340964	371478387	+	protein_coding		homeobox protein abdominal-B isoform X1|homeobox protein abdominal-B isoform X2|homeobox protein abdominal-B isoform X3|homeobox protein abdominal-B%2C transcript variant X1|homeobox protein abdominal-B%2C transcript variant X2|homeobox protein abdominal-B%2C transcript variant X3	355.11	0.45	0.00124799	0.46	0.000500075	0.23	0.103131	0.12	0.429057	0.28	0.0452091	no
LOC109405223	1	371018440	371053619	-	protein_coding		fatty-acid amide hydrolase 2-like	1608.73	-0.08	0.439496	-0.06	0.476699	-0.11	0.220071	-0.16	0.062135	-0.24	0.00433682	no
LOC109405227	1	371266157	371267977	+	protein_coding		spindle assembly abnormal protein 6 homolog	802.18	-0.15	0.071013	-0.41	6.16092e-09	-0.29	6.2751e-05	-0.36	3.9266e-07	-0.23	0.00184053	no
LOC109405229	1	370962754	370964012	+	protein_coding		AN1-type zinc finger protein 2A	928.56	-0.16	0.0355297	-0.16	0.0280497	-0.01	0.906621	-0.01	0.905592	-0.05	0.507361	no
LOC109405232	1	373220171	373257243	+	protein_coding		homeotic protein deformed	34.2	0.35	0.394442	0.94	0.00862124	0.28	0.500666	0.7	0.065661	0.54	0.177433	no
LOC109405233	1	372629173	372657080	-	pseudogene			33.65	-0.38	0.23044	-0.36	0.227355	-0.23	0.464344	-0.26	0.401006	0.07	0.827956	no
LOC109405236	1	371005136	371018410	+	protein_coding		uncharacterized LOC109405236|uncharacterized protein LOC109405236	268.54	-0.31	0.1023	0.43	0.0132872	0.19	0.313054	0.3	0.105335	0.48	0.00712404	no
LOC109405244	3	319162536	319163997	-	protein_coding		uncharacterized LOC109405244|uncharacterized protein LOC109405244	179.38	-0.65	3.77288e-05	-0.07	0.705271	-0.66	5.03257e-05	-0.5	0.0022641	-0.81	6.35155e-07	no
LOC109405247	3	319295285	319345768	+	protein_coding		LOW QUALITY PROTEIN: uncharacterized protein LOC109405247|uncharacterized LOC109405247	12209.9	0.39	1.22793e-06	0.24	0.00269353	0.15	0.0730482	-0.09	0.329666	0.02	0.853591	no
LOC109405249	3	319356201	319357339	-	protein_coding		exosome complex component RRP4-like	712.49	-0.44	8.62587e-07	-0.54	4.04754e-10	-0.19	0.0325185	-0.31	0.000367247	-0.25	0.00680953	no
LOC109405258	3	319003855	319144067	+	protein_coding		homeobox protein extradenticle isoform X1|homeobox protein extradenticle isoform X2|homeobox protein extradenticle%2C transcript variant X1|homeobox protein extradenticle%2C transcript variant X2	3393.65	-0.14	0.277332	0.57	2.0382e-07	0.27	0.0209221	0.43	0.000163224	0.1	0.443617	no
LOC109405265	3	319259112	319265261	-	protein_coding		folylpolyglutamate synthase%2C mitochondrial-like	2187.82	-0.55	1.32955e-13	0.29	0.000147919	0.33	1.32432e-05	0.32	2.50383e-05	0.14	0.0847261	no
LOC109405267	3	319267999	319269453	+	protein_coding		box C/D snoRNA protein 1	1678.39	-0.39	6.2996e-05	-0.02	0.882923	0.05	0.627118	0.02	0.859197	0.24	0.0131343	no
LOC109405268	3	318862328	318906158	+	protein_coding		uncharacterized LOC109405268%2C transcript variant X1|uncharacterized LOC109405268%2C transcript variant X2|uncharacterized protein LOC109405268 isoform X1|uncharacterized protein LOC109405268 isoform X2	60.78	0.62	0.040631	-0.76	0.00383308	-1.28	1.59335e-06	-1.47	4.40413e-08	-0.75	0.00561421	no
LOC109405271	3	319200368	319252201	+	protein_coding		barH-like 1 homeobox protein|barH-like 1 homeobox protein%2C transcript variant X1|barH-like 1 homeobox protein%2C transcript variant X2	37.99	-0.09	0.796464	-0.11	0.723606	-0.89	0.00221222	-0.3	0.322749	-1.11	0.000176952	no
LOC109405279	3	319419205	319536744	+	protein_coding		hexokinase type 2 isoform X1|hexokinase type 2 isoform X2|hexokinase type 2 isoform X3|hexokinase type 2 isoform X4|hexokinase type 2 isoform X5|hexokinase type 2 isoform X6|hexokinase type 2%2C transcript variant X1|hexokinase type 2%2C transcript variant X2|hexokinase type 2%2C transcript variant X3|hexokinase type 2%2C transcript variant X4|hexokinase type 2%2C transcript variant X5|hexokinase type 2%2C transcript variant X6	24976.3	-0.54	8.11281e-13	-0.18	0.0240108	-0.16	0.0432565	-0.14	0.0780517	-0.11	0.181813	no
LOC109405283	3	319543425	319566350	+	transcribed_pseudogene		spermine oxidase-like	889.15	0.41	1.75365e-07	-0.15	0.0551248	-0.39	3.19997e-07	-0.12	0.132939	-0.59	3.5756e-15	no
LOC109405287	1	318289349	318290662	+	protein_coding		uncharacterized LOC109405287|uncharacterized protein LOC109405287	13.92	0.1	0.918603	-0.48	0.52052	0.01	0.99237	-0.4	0.612846	0.54	0.479066	no
LOC109405301	1	237836801	237900566	+	protein_coding		A-kinase anchor protein 1%2C mitochondrial isoform X1|A-kinase anchor protein 1%2C mitochondrial isoform X2|A-kinase anchor protein 1%2C mitochondrial isoform X3|A-kinase anchor protein 1%2C mitochondrial isoform X4|A-kinase anchor protein 1%2C mitochondrial%2C transcript variant X1|A-kinase anchor protein 1%2C mitochondrial%2C transcript variant X2|A-kinase anchor protein 1%2C mitochondrial%2C transcript variant X3|A-kinase anchor protein 1%2C mitochondrial%2C transcript variant X4|A-kinase anchor protein 1%2C mitochondrial%2C transcript variant X5|A-kinase anchor protein 1%2C mitochondrial%2C transcript variant X6	10170.6	-0.01	0.865272	-0.19	0.00129299	-0.03	0.660942	-0.18	0.00342135	-0.05	0.434241	no
LOC109405302	1	237585050	237585668	+	protein_coding		40S ribosomal protein S29	33881.4	0	0.994394	0.11	0.34848	-0.04	0.765786	-0.05	0.690833	-0.09	0.471815	no
LOC109405304	1	237546937	237566604	-	protein_coding		uncharacterized LOC109405304%2C transcript variant X1|uncharacterized LOC109405304%2C transcript variant X2|uncharacterized LOC109405304%2C transcript variant X3|uncharacterized LOC109405304%2C transcript variant X4|uncharacterized protein LOC109405304	17.35	0.06	0.925718	2.47	3.43276e-05	2.23	0.000281246	3.13	8.84755e-08	3.38	6.75621e-09	no
LOC109405308	1	237688697	237700042	+	protein_coding		mediator of RNA polymerase II transcription subunit 6-like|mediator of RNA polymerase II transcription subunit 6-like%2C transcript variant X1|mediator of RNA polymerase II transcription subunit 6-like%2C transcript variant X2	1869.21	-0.07	0.354793	-0.04	0.547719	-0.07	0.369519	-0.29	1.79992e-05	-0.06	0.418203	no
LOC109405310	1	237769928	237782396	-	protein_coding		ubiquitin-conjugating enzyme E2 G2-like	305.16	-0.27	0.0408907	-0.19	0.139273	-0.21	0.109122	-0.1	0.482753	-0.12	0.372286	no
LOC109405312	1	237797992	237811341	-	protein_coding		uncharacterized LOC109405312|uncharacterized protein LOC109405312	19.81	-0.45	0.31365	0.43	0.312087	-0.49	0.307454	0.4	0.369967	0.39	0.405663	no
LOC109405315	1	150546318	150547210	+	protein_coding		PE-PGRS family protein PE_PGRS16|uncharacterized protein LOC109405315	147.5	0	0.997099	0.13	0.47887	0.22	0.243601	0.03	0.901293	0.1	0.633866	no
LOC109405317	3	210738512	210740072	+	protein_coding		2-methoxy-6-polyprenyl-1%2C4-benzoquinol methylase%2C mitochondrial	1026.71	-0.03	0.814373	0.11	0.289694	0.11	0.28292	0.01	0.939141	0.18	0.0752796	no
LOC109405320	1	150329504	150330449	-	protein_coding		tRNA (guanine-N(7)-)-methyltransferase-like	108.68	-0.91	5.19803e-05	-0.76	0.000490586	-0.73	0.00106616	-0.98	1.08702e-05	-0.5	0.0287764	no
LOC109405327	3	210623803	210659169	+	protein_coding		protein strawberry notch-like isoform X1|protein strawberry notch-like isoform X2|protein strawberry notch-like isoform X3|protein strawberry notch-like isoform X4|protein strawberry notch-like%2C transcript variant X1|protein strawberry notch-like%2C transcript variant X2|protein strawberry notch-like%2C transcript variant X3|protein strawberry notch-like%2C transcript variant X4	3418.23	-0.13	0.0151875	0.09	0.110982	0.19	0.00041453	0.21	6.50271e-05	0.1	0.0728971	no
LOC109405329	1	144861113	144992427	+	protein_coding		LOW QUALITY PROTEIN: rho GTPase-activating protein 190-like|rho GTPase-activating protein 190-like	1652.76	0.57	3.52988e-14	0.09	0.260744	0.46	2.63844e-10	-0.17	0.0315014	0.46	4.35732e-10	no
LOC109405340	1	7460268	7478859	-	protein_coding		cholesterol 7-desaturase-like	86.55	-0.9	0.00559047	0.14	0.692705	0.07	0.860544	0.82	0.0103449	0.96	0.00261612	no
LOC109405344	1	7175551	7189906	-	protein_coding		actin-5C	114548	0.01	0.909064	-0.04	0.591598	0.14	0.0446554	-0.02	0.779393	-0.06	0.420044	no
LOC109405345	1	7109104	7133712	+	protein_coding		aminoacylase-1B-like	3537.56	0.37	2.54155e-06	0.21	0.00626455	0.03	0.777438	0.2	0.00969251	-0.1	0.256881	no
LOC109405347	3	210659101	210665028	-	protein_coding		protein GUCD1-like	359.84	-0.02	0.920642	-0.2	0.163308	-0.07	0.686233	0.03	0.840159	0.15	0.347936	no
LOC109405349	1	7644010	7646569	-	protein_coding		xaa-Pro aminopeptidase ApepP-like isoform X1|xaa-Pro aminopeptidase ApepP-like isoform X2|xaa-Pro aminopeptidase ApepP-like%2C transcript variant X1|xaa-Pro aminopeptidase ApepP-like%2C transcript variant X2	3032.21	-0.02	0.782	0.01	0.843161	0.01	0.913437	0.02	0.788546	-0.03	0.661812	no
LOC109405352	1	7747241	7749742	-	protein_coding		LOW QUALITY PROTEIN: lipoamide acyltransferase component of branched-chain alpha-keto acid dehydrogenase complex%2C mitochondrial|lipoamide acyltransferase component of branched-chain alpha-keto acid dehydrogenase complex%2C mitochondrial	3341.89	-0.36	6.79079e-09	-0.26	3.09864e-05	-0.36	6.7121e-09	-0.32	3.54378e-07	-0.31	1.17886e-06	no
LOC109405365	1	6800228	6803562	+	protein_coding		uncharacterized LOC109405365%2C transcript variant X1|uncharacterized LOC109405365%2C transcript variant X2|uncharacterized protein LOC109405365 isoform X1|uncharacterized protein LOC109405365 isoform X2	1729.69	-0.25	0.0616206	-0.56	4.24768e-06	-0.04	0.791916	-0.18	0.1637	0	0.981531	no
LOC109405366	1	122574911	122585480	-	protein_coding		39S ribosomal protein L38%2C mitochondrial|LOW QUALITY PROTEIN: 39S ribosomal protein L38%2C mitochondrial	689.25	0.1	0.414488	-0.07	0.521832	-0.1	0.402847	-0.17	0.145129	-0.25	0.0248079	no
LOC109405369	1	6357832	6738369	+	protein_coding		tRNA dimethylallyltransferase-like	367.46	-0.07	0.558136	0.02	0.830274	0.1	0.386726	0.17	0.102489	0.1	0.35238	no
LOC109405370	1	7599338	7619455	+	protein_coding	P450	LOW QUALITY PROTEIN: cytochrome P450 307a1-like|cytochrome P450 307a1-like	166.98	-0.34	0.20097	0.3	0.236252	1.24	6.73663e-08	1.16	5.18393e-07	-0.03	0.917189	no
LOC109405371	3	210554819	210602484	-	protein_coding		protein FAM57A-like	5051.44	-0.18	0.0186581	0.03	0.717217	-0.17	0.0261662	-0.12	0.123493	-0.04	0.629793	no
LOC109405380	1	5542770	5546107	-	protein_coding		116 kDa U5 small nuclear ribonucleoprotein component-like	2483.79	-0.07	0.493671	-0.39	3.95635e-07	-0.33	3.43603e-05	-0.32	4.68091e-05	-0.39	9.0425e-07	no
LOC109405382	1	5499990	5501765	-	protein_coding		NADH-ubiquinone oxidoreductase 49 kDa subunit-like	21678.5	0.08	0.376722	0.13	0.0912797	-0.1	0.250449	0.16	0.0415195	-0.06	0.501496	no
LOC109405385	1	4585839	4594766	+	protein_coding		abl interactor 2-like	1565.46	-0.04	0.770993	-0.54	1.00027e-06	-0.36	0.00158614	-0.54	1.25416e-06	-0.23	0.0552374	no
LOC109405387	1	4594752	4659072	-	protein_coding		kinesin-like protein KIF19 isoform X1|kinesin-like protein KIF19 isoform X2|kinesin-like protein KIF19%2C transcript variant X1|kinesin-like protein KIF19%2C transcript variant X2	110.71	-0.38	0.0878255	-0.49	0.0148549	0.07	0.754848	-0.47	0.0235256	-0.18	0.419651	no
LOC109405391	1	3292261	3293078	+	protein_coding		inositol polyphosphate 1-phosphatase-like	339.83	0.13	0.306157	0.25	0.0285329	-0.07	0.596425	0.19	0.111025	0.27	0.0185508	no
LOC109405392	1	3337642	3339191	+	protein_coding		MKI67 FHA domain-interacting nucleolar phosphoprotein-like	1382.56	-0.39	0.000930089	-0.53	1.97566e-06	-0.13	0.313787	-0.2	0.099317	-0.4	0.000590838	no
LOC109405393	1	3339152	3373298	-	protein_coding		homeobox protein Hox-A6-like	6.22	0.91	0.281449	0.42	0.574829	2.19	0.000297605	0.05	0.955308	0.68	0.365635	no
LOC109405397	1	5483828	5484930	-	protein_coding		vacuolar-sorting protein SNF8	508.12	-0.25	0.0631349	-0.32	0.0110916	-0.2	0.140313	0.09	0.543793	-0.06	0.677077	no
LOC109405399	1	4973086	5073090	-	protein_coding		pyrokinin-1 receptor-like	112.94	0.02	0.947004	0.58	0.00714663	0.17	0.508344	-0.26	0.288617	-0.16	0.550264	no
LOC109405405	1	331547156	331630216	-	protein_coding		uncharacterized LOC109405405%2C transcript variant X1|uncharacterized LOC109405405%2C transcript variant X2|uncharacterized LOC109405405%2C transcript variant X3|uncharacterized LOC109405405%2C transcript variant X4|uncharacterized protein LOC109405405 isoform X1|uncharacterized protein LOC109405405 isoform X2	88.86	0.77	0.00214029	0.36	0.139105	-0.32	0.214672	0.57	0.0167601	-0.88	0.000531667	no
LOC109405410	1	333842667	333906403	+	protein_coding		uncharacterized LOC109405410|uncharacterized protein LOC109405410	23.69	0.65	0.183598	-1.13	0.00231993	-0.02	0.954823	-0.8	0.0345296	-0.49	0.212536	no
LOC109405414	1	331905179	331915169	+	protein_coding		LIM domain-containing protein jub isoform X1|LIM domain-containing protein jub isoform X2|LIM domain-containing protein jub%2C transcript variant X1|LIM domain-containing protein jub%2C transcript variant X2|LIM domain-containing protein jub%2C transcript variant X3|LIM domain-containing protein jub%2C transcript variant X4|LIM domain-containing protein jub%2C transcript variant X5|LIM domain-containing protein jub%2C transcript variant X6|LIM domain-containing protein jub%2C transcript variant X7	3069.32	0.11	0.317854	0.01	0.922925	0.1	0.366291	-0.2	0.0427695	0.01	0.94867	no
LOC109405415	3	36295524	36296638	-	protein_coding		uncharacterized LOC109405415|uncharacterized protein LOC109405415	12.82	-2.25	0.00215301	1.8	0.0375282	2.08	0.0171728	1.43	0.121529	1.84	0.0407098	no
LOC109405419	1	331959671	331960700	+	protein_coding		ADP-ribosylation factor-like protein 6-interacting protein 4	611.61	-0.18	0.0903912	0.03	0.816928	0.04	0.75912	-0.02	0.843151	0.12	0.241827	no
LOC109405420	1	331803828	331827034	-	protein_coding		GILT-like protein 1|GILT-like protein 1%2C transcript variant X1|GILT-like protein 1%2C transcript variant X2	5805.24	0.16	0.0186501	0.06	0.395916	-0.08	0.259068	0.15	0.0294698	-0.14	0.0348853	no
LOC109405422	1	333779994	333796863	-	protein_coding		eukaryotic initiation factor 4A-III	3738.17	-0.02	0.758445	-0.45	5.37583e-16	-0.27	3.51109e-06	-0.41	2.83092e-13	-0.42	1.07296e-13	no
LOC109405424	2	543379230	543381449	+	protein_coding		nucleoporin Ndc1|nucleoporin Ndc1%2C transcript variant X1|nucleoporin Ndc1%2C transcript variant X2	312.84	0.08	0.686342	-0.4	0.00957458	-0.48	0.00213811	-0.51	0.00108682	-0.33	0.0388889	no
LOC109405429	1	331844102	331876749	-	protein_coding		protein yellow-like	890.6	-0.59	7.52686e-05	0.04	0.806652	0.4	0.00755879	0.38	0.0119254	0.29	0.0645222	no
LOC109405430	1	331972924	331974722	-	protein_coding		transcriptional repressor CTCF-like	907.42	-0.17	0.0372779	-0.35	2.699e-06	-0.08	0.36872	-0.28	0.000283135	-0.18	0.0209153	no
LOC109405431	1	333637842	333779849	+	protein_coding		uncharacterized LOC109405431%2C transcript variant X1|uncharacterized LOC109405431%2C transcript variant X2|uncharacterized LOC109405431%2C transcript variant X3|uncharacterized protein LOC109405431	377.73	-0.07	0.607456	-0.34	0.00100537	0.01	0.912165	-0.15	0.160256	-0.07	0.541836	no
LOC109405436	1	332484823	332502677	-	protein_coding		uncharacterized LOC109405436%2C transcript variant X1|uncharacterized LOC109405436%2C transcript variant X2|uncharacterized protein LOC109405436 isoform X1|uncharacterized protein LOC109405436 isoform X2	149.88	0.36	0.0439808	0.39	0.0188638	-0.3	0.0993538	-0.3	0.0917194	-1.03	4.24168e-09	no
LOC109405438	2	543403856	543405994	-	protein_coding		adenylate cyclase%2C germination specific-like	33.86	-0.27	0.411274	0.51	0.088477	-0.04	0.913186	0.92	0.00113402	-0.28	0.42748	no
LOC109405443	1	334959032	334959719	-	protein_coding		uncharacterized LOC109405443|uncharacterized protein LOC109405443	727.79	0.06	0.543308	-0.04	0.63168	0.01	0.960295	0.04	0.62886	-0.01	0.93519	no
LOC109405446	1	334584696	334650014	+	pseudogene			4399.82	0.39	4.90788e-08	-0.05	0.500429	-0.07	0.370375	-0.07	0.386127	-0.09	0.252696	no
LOC109405447	1	334395467	334520616	+	protein_coding		LOW QUALITY PROTEIN: RNA-binding protein Nova-1-like|RNA-binding protein Nova-1-like	8243.74	0.19	0.0173253	0.4	4.76414e-08	0.39	1.20657e-07	0.2	0.0106583	0.15	0.0699018	no
LOC109405454	1	334550082	334576885	-	protein_coding		alpha-mannosidase 2 isoform X1|alpha-mannosidase 2 isoform X2|alpha-mannosidase 2%2C transcript variant X1|alpha-mannosidase 2%2C transcript variant X2	2489.03	0.08	0.225098	0.31	4.02702e-08	0.23	8.01203e-05	0.29	5.10119e-07	0.19	0.0010191	no
LOC109405459	1	342273233	342309725	+	pseudogene			2841.51	0.23	0.00247467	-0.02	0.812524	0.15	0.0474098	0.07	0.382166	0.2	0.00734117	no
LOC109405463	1	334919081	334956731	+	protein_coding		protein salvador homolog 1	895.36	0.2	0.125981	0.48	2.19258e-05	-0.04	0.761352	0.29	0.0149464	0.03	0.837335	no
LOC109405465	1	342240034	342240798	-	protein_coding		huntingtin-interacting protein K-like	3252.42	-0.06	0.638	-0.29	0.00175418	-0.22	0.0208693	-0.19	0.0574743	-0.24	0.0157559	no
LOC109405469	1	342372938	342374768	-	protein_coding		uncharacterized LOC109405469|uncharacterized protein LOC109405469	1406.41	-0.22	0.000693624	-0.26	2.11362e-05	-0.35	5.39623e-09	-0.32	1.45218e-07	-0.24	8.60562e-05	no
LOC109405470	1	334966245	334975268	+	protein_coding		G patch domain-containing protein 4	873.43	0.28	0.000399889	0.04	0.600427	0.07	0.397021	0.09	0.276953	0.25	0.00142543	no
LOC109405472	1	342048997	342155094	-	protein_coding	Transporter	LOW QUALITY PROTEIN: probable multidrug resistance-associated protein lethal(2)03659|probable multidrug resistance-associated protein lethal(2)03659	804.38	0.62	5.64881e-06	0.81	6.2626e-10	0.98	8.82936e-14	1.26	1.56388e-22	0.53	0.00011042	no
LOC109405475	3	210259107	210260249	-	protein_coding		gamma-glutamylcyclotransferase|gamma-glutamylcyclotransferase%2C transcript variant X1|gamma-glutamylcyclotransferase%2C transcript variant X2	3057.76	-0.39	1.92327e-06	0.11	0.197433	0.07	0.441028	0.23	0.0075674	0.28	0.000903548	no
LOC109405477	1	365595368	365692061	+	protein_coding		uncharacterized LOC109405477%2C transcript variant X1|uncharacterized LOC109405477%2C transcript variant X2|uncharacterized protein LOC109405477	259.41	-0.08	0.635312	0.1	0.487884	0.58	3.7465e-06	0.4	0.00181712	0.43	0.00114059	no
LOC109405479	1	334912863	334914851	+	protein_coding		uncharacterized LOC109405479|uncharacterized protein LOC109405479	173.95	-0.01	0.948358	0.6	0.000288436	-0.22	0.247673	0.13	0.517169	0.09	0.657026	no
LOC109405482	1	335848317	335852645	-	pseudogene			24.39	0.16	0.736514	0.88	0.0178465	0.11	0.811639	0.22	0.632518	0.37	0.393395	no
LOC109405483	1	123638594	123654514	+	protein_coding		homeobox protein goosecoid	51.23	0.99	0.0312823	-0.54	0.208206	-0.24	0.607395	-1.19	0.00520091	-0.12	0.815895	no
LOC109405484	1	124089970	124108853	-	protein_coding		adhesion G protein-coupled receptor A3	509.08	0.08	0.497966	0.11	0.294573	-0.27	0.00788001	-0.31	0.00243519	-0.32	0.00160866	no
LOC109405485	3	210217788	210244442	+	protein_coding		uncharacterized LOC109405485%2C transcript variant X1|uncharacterized LOC109405485%2C transcript variant X2|uncharacterized LOC109405485%2C transcript variant X3|uncharacterized protein LOC109405485 isoform X1|uncharacterized protein LOC109405485 isoform X2	5883.02	-0.06	0.343613	-0.28	2.34352e-07	-0.03	0.615939	-0.01	0.853383	0.01	0.918767	no
LOC109405486	1	124031228	124058493	-	protein_coding		calpain-D-like isoform X1|calpain-D-like isoform X2|calpain-D-like%2C transcript variant X1|calpain-D-like%2C transcript variant X2	2939.45	0.03	0.685649	-0.06	0.355656	-0.15	0.0141039	-0.21	0.000735046	-0.03	0.657054	no
LOC109405489	1	124251916	124373325	-	protein_coding		E3 ubiquitin-protein ligase UBR1 isoform X1|E3 ubiquitin-protein ligase UBR1 isoform X2|E3 ubiquitin-protein ligase UBR1%2C transcript variant X1|E3 ubiquitin-protein ligase UBR1%2C transcript variant X2	8153.95	0.04	0.538551	0.1	0.0807441	0.12	0.0252622	0.05	0.411495	0.08	0.185815	no
LOC109405490	1	123755068	123771221	-	protein_coding		transcription elongation factor SPT6-like	12810	0.12	0.00468335	0.13	0.0018608	0.14	0.00110596	0.07	0.129392	0.1	0.0177487	no
LOC109405497	1	124696759	124741607	-	protein_coding		tetraspanin-2	1290.92	0.26	0.0380688	0.24	0.0422865	0.14	0.264106	-0.02	0.897077	0.09	0.524012	no
LOC109405502	1	123671072	123706298	-	protein_coding		uncharacterized LOC109405502|uncharacterized protein LOC109405502	2033.5	-0.08	0.458723	-0.29	0.000574035	-0.19	0.0335812	-0.27	0.00138657	-0.11	0.245952	no
LOC109405507	1	124437284	124483031	+	protein_coding		uncharacterized LOC109405507|uncharacterized protein LOC109405507	1061.59	-0.02	0.838067	0.19	0.000876479	0.17	0.00297117	0.22	0.000153136	0.27	2.96508e-06	no
LOC109405510	1	123953938	123957735	+	protein_coding		LOW QUALITY PROTEIN: cap-specific mRNA (nucleoside-2'-O-)-methyltransferase 1|cap-specific mRNA (nucleoside-2'-O-)-methyltransferase 1	1542.31	-0.02	0.84275	-0.05	0.478384	-0.13	0.0432752	-0.09	0.187311	-0.11	0.0985346	no
LOC109405519	1	124139838	124215641	-	protein_coding		LOW QUALITY PROTEIN: uncharacterized protein LOC109405519|uncharacterized LOC109405519	1063.11	0.24	0.0203329	0.32	0.000883525	0.12	0.25508	0.04	0.707177	0.06	0.611297	no
LOC109405526	1	124823026	124845263	+	protein_coding		E3 ubiquitin-protein ligase Mdm2-like isoform X1|E3 ubiquitin-protein ligase Mdm2-like isoform X2|E3 ubiquitin-protein ligase Mdm2-like%2C transcript variant X1|E3 ubiquitin-protein ligase Mdm2-like%2C transcript variant X2	359.17	0.6	4.66511e-08	0.6	1.48687e-08	0.25	0.0333654	0.3	0.00798055	0.4	0.000331711	no
LOC109405528	1	124870736	124907622	+	protein_coding		thymosin beta	6258.73	0.19	0.0788336	0.06	0.585188	0.12	0.296238	-0.11	0.327862	0.11	0.319274	no
LOC109405539	3	210170699	210194955	-	protein_coding		uncharacterized LOC109405539%2C transcript variant X1|uncharacterized LOC109405539%2C transcript variant X2|uncharacterized LOC109405539%2C transcript variant X3|uncharacterized protein LOC109405539 isoform X1|uncharacterized protein LOC109405539 isoform X2	764.82	0.09	0.476477	0.53	7.26023e-07	0.86	4.33635e-16	0.62	7.01939e-09	0.34	0.00280805	no
LOC109405547	1	125329422	125426537	-	protein_coding		uncharacterized LOC109405547%2C transcript variant X1|uncharacterized LOC109405547%2C transcript variant X2|uncharacterized LOC109405547%2C transcript variant X3|uncharacterized LOC109405547%2C transcript variant X4|uncharacterized LOC109405547%2C transcript variant X5|uncharacterized protein LOC109405547 isoform X1|uncharacterized protein LOC109405547 isoform X2	174.55	0.45	0.0327461	0.32	0.110673	-0.57	0.00516795	-0.45	0.0316204	-0.04	0.865677	no
LOC109405556	1	125553111	125565590	-	protein_coding		uncharacterized LOC109405556|uncharacterized protein LOC109405556	19.98	0.33	0.538728	-0.29	0.53325	-0.22	0.656556	-0.31	0.515897	-0.02	0.9669	no
LOC109405592	3	210088174	210102112	+	protein_coding		RNA cytidine acetyltransferase-like	2410.28	-0.15	0.00190703	0.04	0.435468	0.25	1.63413e-08	0.16	0.000283818	0.05	0.289715	no
LOC109405601	3	210082332	210086859	-	protein_coding		asparagine synthetase domain-containing protein CG17486	421.91	-0.25	0.0166145	0.25	0.012463	0.14	0.200907	-0.11	0.326851	-0.12	0.308212	no
LOC109405605	2	242354451	242369678	+	protein_coding		polynucleotide 5'-hydroxyl-kinase NOL9	4928.33	0.02	0.838239	-0.02	0.825259	0.17	0.0137475	0.17	0.0144707	0.19	0.00519662	no
LOC109405612	2	422920053	422922677	-	protein_coding		LOW QUALITY PROTEIN: methylcrotonoyl-CoA carboxylase subunit alpha%2C mitochondrial-like|methylcrotonoyl-CoA carboxylase subunit alpha%2C mitochondrial-like	1823.15	-0.08	0.383511	-0.11	0.133344	-0.29	8.62747e-05	-0.2	0.00675601	-0.3	4.7771e-05	no
LOC109405613	2	422918515	422920005	+	protein_coding		zinc finger protein 271-like	178.57	-0.51	0.0136565	-1.21	4.0636e-11	-1.53	1.83343e-16	-1.73	2.17943e-20	-1.6	1.09737e-17	no
LOC109405615	2	422788064	422880200	+	protein_coding		MAGUK p55 subfamily member 7 isoform X1|MAGUK p55 subfamily member 7 isoform X2|MAGUK p55 subfamily member 7 isoform X3|MAGUK p55 subfamily member 7 isoform X4|MAGUK p55 subfamily member 7%2C transcript variant X1|MAGUK p55 subfamily member 7%2C transcript variant X2|MAGUK p55 subfamily member 7%2C transcript variant X3|MAGUK p55 subfamily member 7%2C transcript variant X4|MAGUK p55 subfamily member 7%2C transcript variant X5	1318.44	0.04	0.755705	0.21	0.0274193	0.08	0.485431	0.17	0.0874449	0.04	0.762938	no
LOC109405618	3	210048832	210061636	+	protein_coding		LOW QUALITY PROTEIN: partitioning defective 6 homolog beta-like|partitioning defective 6 homolog beta-like	1979.28	-0.2	0.0219614	-0.36	4.41017e-06	-0.31	0.000105339	-0.24	0.0027702	-0.18	0.0368455	no
LOC109405621	2	506849829	506881538	-	protein_coding		anoctamin-10 isoform X1|anoctamin-10 isoform X2|anoctamin-10 isoform X3|anoctamin-10 isoform X4|anoctamin-10%2C transcript variant X1|anoctamin-10%2C transcript variant X2|anoctamin-10%2C transcript variant X3|anoctamin-10%2C transcript variant X4|anoctamin-10%2C transcript variant X5|anoctamin-10%2C transcript variant X6|anoctamin-10%2C transcript variant X7|anoctamin-10%2C transcript variant X8|anoctamin-10%2C transcript variant X9	1870.17	-0.01	0.868658	-0.26	1.44016e-06	-0.02	0.7997	-0.04	0.514085	0.12	0.0470213	no
LOC109405623	1	124544199	124610086	+	protein_coding		LOW QUALITY PROTEIN: coiled-coil domain-containing protein 186|coiled-coil domain-containing protein 186	686.18	-0.01	0.964297	-0.04	0.668723	-0.08	0.409615	-0.08	0.41457	0.09	0.343256	no
LOC109405627	3	210035073	210039458	-	protein_coding		LOW QUALITY PROTEIN: serine/arginine-rich splicing factor 1A-like|serine/arginine-rich splicing factor 1A-like	4623.83	0.03	0.640265	-0.49	2.58794e-21	-0.44	4.25214e-17	-0.42	1.47735e-15	-0.23	1.81259e-05	no
LOC109405632	1	124109086	124122676	+	protein_coding		structural maintenance of chromosomes protein 3	4100.78	0.01	0.938228	-0.33	2.83102e-09	-0.2	0.000497232	-0.09	0.13767	-0.12	0.0540254	no
LOC109405633	1	123866985	123950982	-	protein_coding		syntaxin-binding protein 5 isoform X1|syntaxin-binding protein 5 isoform X2|syntaxin-binding protein 5 isoform X3|syntaxin-binding protein 5 isoform X4|syntaxin-binding protein 5 isoform X5|syntaxin-binding protein 5 isoform X6|syntaxin-binding protein 5 isoform X7|syntaxin-binding protein 5 isoform X8|syntaxin-binding protein 5%2C transcript variant X1|syntaxin-binding protein 5%2C transcript variant X10|syntaxin-binding protein 5%2C transcript variant X11|syntaxin-binding protein 5%2C transcript variant X12|syntaxin-binding protein 5%2C transcript variant X2|syntaxin-binding protein 5%2C transcript variant X3|syntaxin-binding protein 5%2C transcript variant X4|syntaxin-binding protein 5%2C transcript variant X5|syntaxin-binding protein 5%2C transcript variant X6|syntaxin-binding protein 5%2C transcript variant X7|syntaxin-binding protein 5%2C transcript variant X8|syntaxin-binding protein 5%2C transcript variant X9	5098.89	0.16	0.01656	0.15	0.0171309	-0.01	0.857163	0.03	0.691562	-0.03	0.745971	no
LOC109405634	1	123998182	124022054	+	protein_coding		integrator complex subunit 7	1587.77	-0.11	0.260957	-0.5	1.85895e-10	-0.36	5.48141e-06	-0.56	1.22548e-12	-0.41	3.64135e-07	no
LOC109405638	1	123709719	123742161	+	protein_coding		contactin isoform X1|contactin isoform X2|contactin%2C transcript variant X1|contactin%2C transcript variant X2	4000.25	-0.05	0.337166	-0.11	0.0108408	-0.07	0.115871	-0.06	0.195407	0.02	0.698351	no
LOC109405639	1	124509967	124530963	-	protein_coding	Transferase	sulfotransferase 1C4-like	441.78	0.33	0.0175294	0.22	0.101059	-0.31	0.0231982	-0.34	0.0135884	-0.26	0.0621936	no
LOC109405641	1	123262895	123332059	+	protein_coding		phosphoinositide 3-kinase adapter protein 1 isoform X1|phosphoinositide 3-kinase adapter protein 1 isoform X2|phosphoinositide 3-kinase adapter protein 1 isoform X3|phosphoinositide 3-kinase adapter protein 1%2C transcript variant X1|phosphoinositide 3-kinase adapter protein 1%2C transcript variant X2|phosphoinositide 3-kinase adapter protein 1%2C transcript variant X3	1467.87	0.02	0.877174	0	0.970351	-0.1	0.318111	-0.21	0.0203791	-0.09	0.344772	no
LOC109405642	1	123779955	123823667	+	protein_coding		protein phosphatase PTC7 homolog|protein phosphatase PTC7 homolog%2C transcript variant X1|protein phosphatase PTC7 homolog%2C transcript variant X2	3469.25	-0.28	8.30502e-06	-0.21	0.000774707	-0.18	0.00358606	-0.23	0.000291122	-0.07	0.296655	no
LOC109405647	3	210000487	210015344	-	protein_coding	Other detox	alcohol dehydrogenase class-3	3435.21	-0.12	0.0955584	-0.12	0.0886291	-0.08	0.276698	-0.03	0.738456	-0.09	0.245837	no
LOC109405653	1	123355884	123439797	+	protein_coding		LOW QUALITY PROTEIN: cadherin-23|cadherin-23	440.91	0.34	0.0478356	0.04	0.848626	-0.34	0.0380792	-0.09	0.612831	0.12	0.51217	no
LOC109405654	1	124425575	124426532	-	protein_coding		NADH-quinone oxidoreductase subunit B 2-like|uncharacterized protein LOC109405654	6823.53	0.08	0.400845	0.05	0.592225	-0.24	0.00447993	0	0.961836	-0.16	0.0798732	no
LOC109405655	1	123448389	123621673	-	protein_coding		tachykinin-like peptides receptor 99D isoform X1|tachykinin-like peptides receptor 99D isoform X2|tachykinin-like peptides receptor 99D%2C transcript variant X1|tachykinin-like peptides receptor 99D%2C transcript variant X2|tachykinin-like peptides receptor 99D%2C transcript variant X3|tachykinin-like peptides receptor 99D%2C transcript variant X4	575.88	0.13	0.429613	0.49	0.000289677	0	0.994379	0.13	0.397675	-0.08	0.624928	no
LOC109405658	1	124378886	124382689	+	protein_coding		ARL-6-interacting protein 1 homolog	613.14	-0.06	0.643224	-0.46	9.2628e-07	-0.31	0.00125762	-0.38	6.08979e-05	-0.33	0.000536343	no
LOC109405671	1	125017107	125140601	-	protein_coding		protein ovarian tumor locus isoform X1|protein ovarian tumor locus isoform X2|protein ovarian tumor locus isoform X3|protein ovarian tumor locus isoform X4|protein ovarian tumor locus%2C transcript variant X1|protein ovarian tumor locus%2C transcript variant X2|protein ovarian tumor locus%2C transcript variant X3|protein ovarian tumor locus%2C transcript variant X4	3926.8	-0.12	0.329895	-0.36	0.000822513	-0.14	0.243168	-0.25	0.0250919	0.02	0.901487	no
LOC109405673	1	124967651	124982014	+	protein_coding		regucalcin-like	88.18	-0.23	0.298646	0.39	0.055205	0.09	0.697049	0.3	0.160246	0.78	7.75552e-05	no
LOC109405681	2	386421766	386422880	+	pseudogene			19.26	-0.87	0.043968	4.74	7.18504e-07	4.5	4.01272e-06	4.42	6.24806e-06	5.25	5.65538e-08	no
LOC109405688	2	424291558	424307203	+	protein_coding		LOW QUALITY PROTEIN: putative RNA-binding protein Luc7-like 2|putative RNA-binding protein Luc7-like 2	2184.98	-0.2	0.00809648	-0.46	8.73563e-12	-0.21	0.00266828	-0.36	1.41913e-07	-0.31	1.07081e-05	no
LOC109405691	3	209944244	209946046	+	protein_coding	Other detox	alcohol dehydrogenase class-3-like	564.99	-0.41	0.0104743	0.62	3.81901e-05	-0.09	0.624314	0.4	0.0105536	0.51	0.00126251	no
LOC109405692	2	424906490	425097053	+	protein_coding		glucose-6-phosphate 1-epimerase	2074	-0.18	0.241893	-0.05	0.748345	0.43	0.00102885	0.24	0.0821268	0.33	0.0152066	no
LOC109405698	2	389797602	389804253	-	protein_coding		small EDRK-rich factor 2	2643.08	-0.1	0.50967	-0.37	0.00393449	-0.44	0.000730332	-0.78	5.88958e-10	-0.87	5.46253e-12	no
LOC109405699	2	424513229	424809742	+	protein_coding	Cuticle protein	protein naked cuticle homolog	55.99	0.65	0.0163382	-0.04	0.892318	-0.16	0.568755	-0.24	0.375914	-0.17	0.548555	no
LOC109405702	2	424856248	424858800	+	protein_coding		uncharacterized LOC109405702|uncharacterized protein LOC109405702	444.71	-0.39	5.09839e-05	-0.36	0.00011386	0.1	0.335061	0.1	0.304646	0.36	5.90476e-05	no
LOC109405708	3	152330079	152332268	+	protein_coding		uncharacterized LOC109405708|uncharacterized protein LOC109405708	87.21	-0.37	0.0760161	0.64	0.00138385	0.7	0.000535321	0.79	8.23861e-05	0.92	3.60191e-06	no
LOC109405709	3	156028408	156028869	-	protein_coding		testin-2-like	24.42	-0.45	0.195482	-0.23	0.482338	-0.1	0.774084	0.21	0.526296	-0.26	0.463349	no
LOC109405715	3	156117356	156310767	+	protein_coding		protein crumbs isoform X1|protein crumbs isoform X10|protein crumbs isoform X11|protein crumbs isoform X12|protein crumbs isoform X2|protein crumbs isoform X3|protein crumbs isoform X4|protein crumbs isoform X5|protein crumbs isoform X6|protein crumbs isoform X7|protein crumbs isoform X8|protein crumbs isoform X9|protein crumbs%2C transcript variant X1|protein crumbs%2C transcript variant X10|protein crumbs%2C transcript variant X11|protein crumbs%2C transcript variant X12|protein crumbs%2C transcript variant X2|protein crumbs%2C transcript variant X3|protein crumbs%2C transcript variant X4|protein crumbs%2C transcript variant X5|protein crumbs%2C transcript variant X6|protein crumbs%2C transcript variant X7|protein crumbs%2C transcript variant X8|protein crumbs%2C transcript variant X9	3629.43	0.17	0.0174787	0.14	0.0428323	0.14	0.05974	0.09	0.233229	0.14	0.0670622	no
LOC109405716	3	156317716	156371980	-	protein_coding		LOW QUALITY PROTEIN: protein pecanex-like|protein pecanex-like	2906.53	0.26	0.000208845	-0.14	0.0421031	-0.2	0.00341359	-0.16	0.0203246	-0.13	0.0653641	no
LOC109405720	3	127811571	127826896	+	protein_coding	P450	cytochrome P450 4c21-like	424.98	-0.16	0.283298	0.43	0.00147828	1.45	4.89334e-31	0.71	5.93932e-08	0.4	0.00435489	no
LOC109405722	3	126903130	126959302	-	protein_coding	P450	cytochrome P450 4C1-like	114.44	-0.41	0.102237	0.36	0.129381	1.17	1.35817e-07	0.98	1.40109e-05	0.7	0.00278477	no
LOC109405725	3	127856814	127872770	+	protein_coding	P450	cytochrome P450 4c21-like	419.21	-0.01	0.953734	0.36	0.0212129	0.02	0.931639	0.22	0.200833	0.09	0.650984	no
LOC109405736	3	128945344	128958550	-	protein_coding		WD repeat-containing protein on Y chromosome	8.24	-1.35	0.102572	-1.47	0.0528569	0.49	0.499105	-0.03	0.969522	-0.55	0.490609	no
LOC109405741	3	127900945	127912443	-	protein_coding	P450	cytochrome P450 4c21-like	6.53	-1.6	0.035107	5.38	2.57627e-05	4.26	0.00167892	2.49	0.116648	4.77	0.000377698	no
LOC109405747	3	128549642	128563274	+	protein_coding		regulator of nonsense transcripts 1 homolog	4334.41	-0.08	0.0648276	0.07	0.0792297	0.22	1.02462e-07	0.13	0.001765	0.04	0.386505	no
LOC109405749	3	128543945	128547895	-	protein_coding		poly [ADP-ribose] polymerase	4904.4	-0.18	0.00250665	-0.34	1.37284e-09	-0.15	0.014763	-0.12	0.0570226	-0.14	0.0207896	no
LOC109405751	3	128527728	128543900	+	protein_coding		zinc finger protein 615-like	1069.21	-0.39	1.25134e-06	-0.27	0.000761109	-0.09	0.331838	-0.2	0.0137998	-0.09	0.314366	no
LOC109405752	3	128511561	128520949	-	protein_coding		zinc finger protein 808	1035.48	-0.46	7.60378e-06	0.64	1.69307e-10	0.6	5.38633e-09	0.55	1.17693e-07	0.65	1.72381e-10	no
LOC109405755	3	128489092	128491136	+	protein_coding		ER membrane protein complex subunit 2	2147.7	-0.27	7.24177e-07	-0.16	0.002376	-0.02	0.728648	-0.08	0.141382	-0.28	1.40838e-07	no
LOC109405756	3	133593235	133595260	-	protein_coding		28S ribosomal protein S30%2C mitochondrial	1014.22	0.24	0.0278901	1.44	1.02127e-46	1.33	3.5297e-40	1.29	2.42894e-37	1.11	8.83215e-28	no
LOC109405758	3	128485992	128488932	-	protein_coding		DNA replication licensing factor Mcm3	1114.58	-0.39	0.0131378	-0.67	3.03636e-06	-0.73	4.24163e-07	-0.53	0.000305984	-0.56	0.000168723	no
LOC109405760	3	127182675	127183874	+	protein_coding		uncharacterized LOC109405760|uncharacterized protein LOC109405760	904.73	0.11	0.596919	1.92	2.77806e-35	1.19	7.52329e-14	1.72	3.4838e-28	1.83	1.03466e-31	no
LOC109405764	3	133569672	133581651	-	protein_coding		LOW QUALITY PROTEIN: MAU2 chromatid cohesion factor homolog|MAU2 chromatid cohesion factor homolog	498.17	-0.16	0.186735	0.6	3.96968e-08	0.67	1.394e-09	0.69	3.60471e-10	0.65	4.02441e-09	no
LOC109405766	3	126970408	126980688	-	protein_coding		glycine N-methyltransferase-like	4330.19	-0.27	0.254072	2.24	2.36451e-30	1.94	1.11007e-22	1.71	7.6929e-18	2.04	4.92679e-25	no
LOC109405769	3	128491689	128493866	-	protein_coding		zinc finger protein 425-like isoform X1|zinc finger protein 425-like isoform X2|zinc finger protein 425-like%2C transcript variant X1|zinc finger protein 425-like%2C transcript variant X2	863.19	-0.82	1.63862e-11	-0.64	1.47992e-07	-0.33	0.00817711	-0.48	0.000100799	-0.07	0.664856	no
LOC109405771	3	127742029	127791797	-	pseudogene			97.2	-1.22	2.63799e-09	-1.15	1.09016e-08	-0.12	0.575796	0.15	0.469589	0.27	0.179724	no
LOC109405774	3	128727894	128729970	-	pseudogene			167.55	-0.51	0.000617131	0.05	0.777809	-0.54	0.000386901	-0.24	0.122724	-0.26	0.10381	no
LOC109405786	3	255739856	255740993	+	protein_coding		serine-arginine protein 55-like	53.02	-0.12	0.713452	-0.45	0.0837228	0.2	0.448671	0.22	0.402203	0.48	0.054676	no
LOC109405789	3	110365495	110368271	+	pseudogene			75.52	-0.05	0.860383	1.92	3.25018e-18	1.56	7.78071e-12	0.61	0.0170865	1.56	9.67932e-12	no
LOC109405798	3	254972029	255192585	+	protein_coding		lissencephaly-1 homolog|lissencephaly-1 homolog%2C transcript variant X1|lissencephaly-1 homolog%2C transcript variant X2	10153.9	0.18	0.000861298	0.42	5.04729e-16	0.25	2.37135e-06	0.24	6.38725e-06	0.19	0.00043636	no
LOC109405799	3	254953868	254959090	-	protein_coding		probable serine/threonine-protein kinase mps1 isoform X1|probable serine/threonine-protein kinase mps1 isoform X2|probable serine/threonine-protein kinase mps1%2C transcript variant X1|probable serine/threonine-protein kinase mps1%2C transcript variant X2	1473.18	-0.04	0.689349	-0.02	0.785385	0.17	0.0294027	-0.14	0.0923227	0.13	0.117438	no
LOC109405803	3	254944380	254971923	-	protein_coding		transmembrane protein 42	74.34	-0.09	0.754119	-0.06	0.800303	-0.02	0.930985	-0.19	0.434309	-0.26	0.281931	no
LOC109405805	3	253558267	254087840	+	protein_coding		A disintegrin and metalloproteinase with thrombospondin motifs 4 isoform X3|A disintegrin and metalloproteinase with thrombospondin motifs 4 isoform X4|A disintegrin and metalloproteinase with thrombospondin motifs 4%2C transcript variant X1|A disintegrin and metalloproteinase with thrombospondin motifs 4%2C transcript variant X10|A disintegrin and metalloproteinase with thrombospondin motifs 4%2C transcript variant X2|A disintegrin and metalloproteinase with thrombospondin motifs 4%2C transcript variant X3|A disintegrin and metalloproteinase with thrombospondin motifs 4%2C transcript variant X4|A disintegrin and metalloproteinase with thrombospondin motifs 4%2C transcript variant X5|A disintegrin and metalloproteinase with thrombospondin motifs 4%2C transcript variant X6|A disintegrin and metalloproteinase with thrombospondin motifs 4%2C transcript variant X7|A disintegrin and metalloproteinase with thrombospondin motifs 4%2C transcript variant X8|A disintegrin and metalloproteinase with thrombospondin motifs 4%2C transcript variant X9|uncharacterized protein LOC109405805 isoform X1|uncharacterized protein LOC109405805 isoform X2	1644.3	-0.24	0.0197831	0.26	0.00722298	0.28	0.00382893	0.34	0.000435562	-0.05	0.653377	no
LOC109405806	3	254220437	254363761	+	protein_coding		fatty acyl-CoA reductase wat	1029.5	0.1	0.301007	0.43	4.14941e-08	0.33	4.23528e-05	0.28	0.00068436	0.38	2.0714e-06	no
LOC109405807	3	253981258	253982730	-	pseudogene			148.3	-0.21	0.308419	-0.06	0.764476	0.09	0.653431	0.03	0.882423	-0.06	0.787054	no
LOC109405808	3	254411280	254414911	+	protein_coding		DNA polymerase delta catalytic subunit	3693.03	-0.1	0.28144	0.05	0.596799	0.01	0.891262	-0.11	0.193239	0.19	0.0220559	no
LOC109405818	3	255279433	255280651	+	protein_coding		uncharacterized LOC109405818|uncharacterized protein LOC109405818	3581.64	0	0.949649	0.08	0.121986	-0.12	0.0239579	0.01	0.853229	0.02	0.767456	no
LOC109405821	3	254930588	254931428	-	protein_coding		histone H2A-beta%2C sperm-like	3030.82	-0.41	1.61574e-05	-0.9	2.73435e-24	-0.5	4.46933e-08	-0.35	0.00016245	-0.17	0.082903	no
LOC109405832	3	60658831	60662170	-	protein_coding		LOW QUALITY PROTEIN: elongation factor-like GTPase 1|elongation factor-like GTPase 1	1021.21	-0.06	0.579387	0.41	3.01371e-06	0.26	0.00473168	0.47	1.3584e-07	0.36	9.40612e-05	no
LOC109405833	3	60244543	60649759	+	protein_coding		uncharacterized LOC109405833|uncharacterized protein LOC109405833	158.1	0.27	0.264922	-1.12	8.20994e-09	-1.23	3.27721e-10	-1.56	2.5092e-15	-1.18	2.03667e-09	no
LOC109405835	3	60012133	60014541	-	protein_coding		SET and MYND domain-containing protein 4	92.38	0.13	0.518606	0.04	0.844375	0.08	0.703563	0.26	0.132159	0.1	0.624274	no
LOC109405842	3	55628593	56831381	+	protein_coding		low-density lipoprotein receptor-like isoform X1|low-density lipoprotein receptor-like isoform X2|low-density lipoprotein receptor-like%2C transcript variant X1|low-density lipoprotein receptor-like%2C transcript variant X2|low-density lipoprotein receptor-like%2C transcript variant X3|low-density lipoprotein receptor-like%2C transcript variant X4|low-density lipoprotein receptor-like%2C transcript variant X5|very low-density lipoprotein receptor-like isoform X3|very low-density lipoprotein receptor-like isoform X4|very low-density lipoprotein receptor-like isoform X5	10611.7	-0.03	0.736137	0.07	0.309261	-0.02	0.79354	-0.05	0.545316	-0.07	0.38355	no
LOC109405846	3	57061320	57101498	-	protein_coding		uncharacterized LOC109405846%2C transcript variant X1|uncharacterized LOC109405846%2C transcript variant X2|uncharacterized protein LOC109405846 isoform X1|uncharacterized protein LOC109405846 isoform X2	4706.97	0.06	0.269213	0.1	0.0554152	0.14	0.00801887	0.16	0.00240507	0.19	0.000195287	no
LOC109405847	3	56936732	56939709	+	protein_coding		ribosomal protein S6 kinase delta-1	969.34	0.02	0.7784	0.11	0.0838487	0.18	0.00643621	0.17	0.00875429	0.23	0.000221479	no
LOC109405848	3	56939706	56951200	-	protein_coding		40S ribosomal protein S3	115709	-0.16	0.0278001	-0.08	0.260965	-0.02	0.771218	0.18	0.0100832	-0.09	0.213929	no
LOC109405852	3	57013383	57014445	+	protein_coding		60S ribosomal protein L6-like	143318	-0.19	0.0094656	-0.02	0.778139	-0.07	0.392961	0.25	0.000279862	-0.03	0.714781	no
LOC109405853	3	56851541	56853241	-	protein_coding		developmentally-regulated GTP-binding protein 2	2637.08	-0.08	0.244918	-0.03	0.672664	0.03	0.662789	0.06	0.410978	-0.05	0.503615	no
LOC109405854	3	56842379	56851604	+	protein_coding		uncharacterized LOC109405854|uncharacterized protein LOC109405854	245.12	-0.16	0.328755	0.14	0.38797	0.23	0.132443	0.37	0.0111482	0.27	0.0861944	no
LOC109405856	3	57117464	57118557	+	pseudogene			1234.57	-0.27	2.49406e-06	-0.1	0.0974636	-0.15	0.0140277	-0.01	0.931939	0.03	0.685567	no
LOC109405857	3	56894874	56926801	+	protein_coding		glycine receptor subunit alpha-3 isoform X1|glycine receptor subunit alpha-3 isoform X2|glycine receptor subunit alpha-3%2C transcript variant X1|glycine receptor subunit alpha-3%2C transcript variant X2	305.09	-0.41	0.000456394	0.28	0.0183544	0.34	0.00370114	0.32	0.00757609	-0.07	0.624425	no
LOC109405858	2	399172656	399208616	+	protein_coding		mucin-5AC-like	104.39	0.5	0.0132715	1.25	9.66111e-11	1.59	5.11672e-17	1.05	1.0436e-07	0.72	0.000531004	no
LOC109405859	2	389188590	389206626	-	pseudogene			16.22	-0.67	0.212084	-1.27	0.00482242	-0.86	0.0584165	0.23	0.632658	-1.56	0.00101735	no
LOC109405861	3	187795177	187843353	+	pseudogene			994.77	0.19	0.0757816	0.83	1.1844e-18	0.41	4.00745e-05	0.47	1.42133e-06	0.5	4.1395e-07	no
LOC109405864	2	393165563	393176561	+	protein_coding		LOW QUALITY PROTEIN: zinc finger-containing ubiquitin peptidase 1|zinc finger-containing ubiquitin peptidase 1	1060.59	-0.27	0.02365	0.15	0.202922	0.19	0.115644	-0.08	0.546715	-0.01	0.954943	no
LOC109405865	2	393118701	393129325	+	protein_coding		LOW QUALITY PROTEIN: ribosome-releasing factor 2%2C mitochondrial-like|ribosome-releasing factor 2%2C mitochondrial-like	817.78	0.15	0.316493	0.86	2.70745e-12	0.66	1.9889e-07	0.88	1.18838e-12	0.44	0.000896644	no
LOC109405866	2	399613266	399615605	-	protein_coding		glutaryl-CoA dehydrogenase%2C mitochondrial-like	663.51	-0.72	8.14481e-09	-0.89	1.0628e-13	-0.38	0.00246103	-0.31	0.0148315	-0.37	0.00379119	no
LOC109405867	3	8886348	8959191	-	protein_coding		WAS/WASL-interacting protein family member 1-like isoform X1|WAS/WASL-interacting protein family member 1-like%2C transcript variant X1|WAS/WASL-interacting protein family member 1-like%2C transcript variant X2|WAS/WASL-interacting protein family member 1-like%2C transcript variant X3|actin cytoskeleton-regulatory complex protein pan1-like isoform X2	6934.12	0.14	0.028665	-0.06	0.337394	-0.02	0.73934	-0.1	0.137545	-0.05	0.509099	no
LOC109405868	2	399582197	399594676	-	pseudogene			6507.42	-0.17	0.00762339	-0.28	1.44757e-06	-0.22	0.000205864	-0.09	0.136451	-0.09	0.158392	no
LOC109405872	2	399668880	399690537	-	protein_coding		homogentisate 1%2C2-dioxygenase-like	195.88	1.31	1.49496e-08	-0.52	0.0187258	-0.87	9.59092e-05	-0.06	0.829475	-0.83	0.000224472	no
LOC109405879	2	399713620	399735174	-	protein_coding		dyslexia-associated protein KIAA0319-like protein	1256.01	-0.08	0.47674	-0.36	0.000138914	0	0.989114	0.09	0.393832	0.03	0.78252	no
LOC109405885	2	400532421	400555834	+	protein_coding		vitelline membrane protein 15a-3	24.74	-3.4	4.78854e-09	-4.18	6.61083e-14	-2.12	1.83756e-06	-3.7	9.82947e-13	-1.58	0.000355061	Do
LOC109405886	2	391448325	391448835	+	protein_coding		vitelline membrane protein 15a-3	37.29	-3.24	3.39083e-10	-3.27	9.93829e-11	-1.86	6.37588e-05	-1.43	0.0020384	-1.01	0.034313	no
LOC109405894	2	400275332	400400784	-	protein_coding		AF4/FMR2 family member 4 isoform X2|homeotic protein female sterile isoform X1|homeotic protein female sterile isoform X3|homeotic protein female sterile isoform X4|homeotic protein female sterile isoform X5|transcription factor SPT20 homolog isoform X6|transcription factor SPT20 homolog isoform X7|transcription factor SPT20 homolog%2C transcript variant X1|transcription factor SPT20 homolog%2C transcript variant X2|transcription factor SPT20 homolog%2C transcript variant X3|transcription factor SPT20 homolog%2C transcript variant X4|transcription factor SPT20 homolog%2C transcript variant X5|transcription factor SPT20 homolog%2C transcript variant X6|transcription factor SPT20 homolog%2C transcript variant X7|transcription factor SPT20 homolog%2C transcript variant X8|transcription factor SPT20 homolog%2C transcript variant X9	8411.56	0.38	2.25917e-08	0.2	0.00343402	0.02	0.845766	0.02	0.768388	-0.01	0.905237	no
LOC109405902	2	400571534	400627900	-	protein_coding		ankyrin repeat domain-containing protein 13C-like isoform X1|ankyrin repeat domain-containing protein 13C-like isoform X2|ankyrin repeat domain-containing protein 13C-like%2C transcript variant X1|ankyrin repeat domain-containing protein 13C-like%2C transcript variant X2	1344.13	-0.07	0.481312	-0.04	0.62643	0.24	0.00177098	-0.23	0.00335276	-0.02	0.814448	no
LOC109405903	2	401319894	401497425	-	protein_coding		ELAV-like protein 3 isoform X1|ELAV-like protein 4 isoform X2|ELAV-like protein 4%2C transcript variant X1|ELAV-like protein 4%2C transcript variant X2|ELAV-like protein 4%2C transcript variant X3|ELAV-like protein 4%2C transcript variant X4|ELAV-like protein 4%2C transcript variant X5	1822.19	-0.04	0.657225	0.13	0.0649105	0.03	0.700927	0.02	0.770088	0.03	0.724639	no
LOC109405904	2	400430942	400497006	-	protein_coding		uncharacterized LOC109405904%2C transcript variant X1|uncharacterized LOC109405904%2C transcript variant X2|uncharacterized LOC109405904%2C transcript variant X3|uncharacterized LOC109405904%2C transcript variant X4|uncharacterized protein LOC109405904 isoform X1|uncharacterized protein LOC109405904 isoform X2	750.93	0.15	0.253821	0.21	0.0656931	0.37	0.000864598	0.08	0.548596	0.17	0.175848	no
LOC109405908	2	400415591	400417092	-	protein_coding		phenoloxidase-activating factor 3-like	720.51	0.8	5.42606e-10	1.28	1.78563e-24	0.44	0.00114311	1.22	3.11039e-22	0.77	4.37923e-09	no
LOC109405913	3	209915188	209915858	-	protein_coding		uncharacterized LOC109405913%2C transcript variant X1|uncharacterized LOC109405913%2C transcript variant X2|uncharacterized protein LOC109405913	2536.48	-0.55	1.90203e-06	0.36	0.00173933	0.74	5.33648e-11	0.69	9.0202e-10	0.49	2.7544e-05	no
LOC109405935	1	238364173	238374049	-	protein_coding		deoxynucleoside kinase-like isoform X1|deoxynucleoside kinase-like isoform X2|deoxynucleoside kinase-like%2C transcript variant X1|deoxynucleoside kinase-like%2C transcript variant X2|deoxynucleoside kinase-like%2C transcript variant X3	161.22	-0.05	0.824143	-1.06	1.43107e-12	-0.73	1.165e-06	-0.54	0.000341971	-0.39	0.0117263	no
LOC109405943	1	238589743	238716400	+	protein_coding		LOW QUALITY PROTEIN: synapsin-like|synapsin-like	482.06	0.89	2.80866e-11	1.15	1.42553e-18	0.72	1.13253e-07	0.9	1.59237e-11	0.64	3.5808e-06	no
LOC109405947	1	238854223	238899222	+	protein_coding		ceramide kinase|ceramide kinase%2C transcript variant X1|ceramide kinase%2C transcript variant X2|ceramide kinase%2C transcript variant X3	1771.24	-0.09	0.15483	-0.14	0.0129074	-0.19	0.00090774	-0.21	0.000361043	-0.11	0.0636395	no
LOC109405949	1	238955645	239005228	-	protein_coding		LOW QUALITY PROTEIN: unc-112-related protein-like|unc-112-related protein-like	4815.08	0.28	1.15233e-05	0.25	7.58588e-05	0.3	1.27456e-06	0.32	4.07527e-07	0	0.974718	no
LOC109405952	1	238803990	238805258	+	pseudogene			402.79	-0.16	0.122639	0.11	0.281431	0.02	0.861094	-0.02	0.886413	0.16	0.115287	no
LOC109405955	1	238435582	238568904	-	protein_coding		uncharacterized LOC109405955%2C transcript variant X1|uncharacterized LOC109405955%2C transcript variant X2|uncharacterized LOC109405955%2C transcript variant X3|uncharacterized protein LOC109405955	1300.32	0.16	0.0316794	0.13	0.0569489	-0.05	0.541668	-0.01	0.876584	-0.07	0.372316	no
LOC109405957	1	238789431	238798453	+	protein_coding		N-acetylneuraminate 9-O-acetyltransferase	648.22	-0.03	0.818664	-0.41	0.000171351	-0.24	0.0377273	-0.41	0.000299901	-0.36	0.0015586	no
LOC109405958	1	238413818	238415780	+	pseudogene			1912.02	-0.36	2.97971e-07	-0.19	0.0061492	0.01	0.867849	-0.16	0.032006	-0.27	0.000214496	no
LOC109405962	1	238914628	238933175	+	protein_coding		protein lin-52 homolog	379.78	0.06	0.625155	-0.21	0.0252837	-0.25	0.0106056	-0.33	0.000489449	-0.25	0.0103235	no
LOC109405966	2	476074791	476112824	+	protein_coding		CD109 antigen-like	209	-1.12	0.000255746	-1.42	9.72697e-07	-0.39	0.216964	-0.56	0.0702553	-1.55	1.44092e-07	no
LOC109405971	2	189951147	190023479	+	protein_coding		microtubule-associated protein RP/EB family member 1-like isoform X1|microtubule-associated protein RP/EB family member 1-like isoform X2|microtubule-associated protein RP/EB family member 1-like isoform X3|microtubule-associated protein RP/EB family member 1-like isoform X4|microtubule-associated protein RP/EB family member 1-like isoform X5|microtubule-associated protein RP/EB family member 1-like isoform X6|microtubule-associated protein RP/EB family member 1-like isoform X7|microtubule-associated protein RP/EB family member 1-like isoform X8|microtubule-associated protein RP/EB family member 1-like%2C transcript variant X1|microtubule-associated protein RP/EB family member 1-like%2C transcript variant X2|microtubule-associated protein RP/EB family member 1-like%2C transcript variant X3|microtubule-associated protein RP/EB family member 1-like%2C transcript variant X4|microtubule-associated protein RP/EB family member 1-like%2C transcript variant X5|microtubule-associated protein RP/EB family member 1-like%2C transcript variant X6|microtubule-associated protein RP/EB family member 1-like%2C transcript variant X7|microtubule-associated protein RP/EB family member 1-like%2C transcript variant X8|microtubule-associated protein RP/EB family member 1-like%2C transcript variant X9	490.24	0.51	7.87581e-05	0.54	1.10894e-05	0.51	5.91667e-05	0.35	0.00685224	0.33	0.0130418	no
LOC109405979	3	140245501	140246356	-	protein_coding		uncharacterized protein DDB_G0271670-like	1764.8	0.26	0.203512	2.38	3.66848e-43	2.41	4.19962e-44	1.69	6.20358e-22	2.27	6.26679e-39	no
LOC109405980	3	139493339	139914364	-	protein_coding		dendritic arbor reduction protein 1-like|dendritic arbor reduction protein 1-like%2C transcript variant X1|dendritic arbor reduction protein 1-like%2C transcript variant X2	2955.6	0.91	1.01596e-11	0.89	1.31316e-11	0.51	0.000218886	0.34	0.0170851	0.42	0.00326872	no
LOC109405982	3	139216739	139287923	+	protein_coding		interferon regulatory factor 2-binding protein 1-like isoform X1|interferon regulatory factor 2-binding protein 1-like isoform X2|interferon regulatory factor 2-binding protein 1-like isoform X3|interferon regulatory factor 2-binding protein 1-like isoform X4|interferon regulatory factor 2-binding protein 1-like isoform X5|interferon regulatory factor 2-binding protein 1-like isoform X6|interferon regulatory factor 2-binding protein 1-like isoform X7|interferon regulatory factor 2-binding protein 1-like%2C transcript variant X1|interferon regulatory factor 2-binding protein 1-like%2C transcript variant X2|interferon regulatory factor 2-binding protein 1-like%2C transcript variant X3|interferon regulatory factor 2-binding protein 1-like%2C transcript variant X4|interferon regulatory factor 2-binding protein 1-like%2C transcript variant X5|interferon regulatory factor 2-binding protein 1-like%2C transcript variant X6|interferon regulatory factor 2-binding protein 1-like%2C transcript variant X7	3272.84	1.14	2.28728e-48	0.21	0.00981229	-0.56	1.73845e-12	-0.46	1.08968e-08	-0.27	0.00132198	no
LOC109405983	3	140796339	140939022	-	protein_coding	Cuticle protein	chitin synthase chs-2 isoform X1|chitin synthase chs-2 isoform X2|chitin synthase chs-2 isoform X3|chitin synthase chs-2 isoform X4|chitin synthase chs-2%2C transcript variant X1|chitin synthase chs-2%2C transcript variant X2|chitin synthase chs-2%2C transcript variant X3|chitin synthase chs-2%2C transcript variant X4|chitin synthase chs-2%2C transcript variant X5	110.3	0.83	4.19819e-08	1.32	6.72443e-18	0.37	0.0327057	0.35	0.0488381	0.79	1.08078e-06	no
LOC109405984	3	140745032	140790627	+	protein_coding		ubiquitin domain-containing protein 1	2235.46	-0.01	0.906304	-0.13	0.004329	-0.1	0.0399887	-0.05	0.35008	-0.1	0.0399909	no
LOC109405985	3	140699156	140701483	-	protein_coding		transport and Golgi organization protein 11 isoform X1|transport and Golgi organization protein 11 isoform X2|transport and Golgi organization protein 11%2C transcript variant X1|transport and Golgi organization protein 11%2C transcript variant X2	2139.39	-0.1	0.0422322	-0.17	0.000106338	-0.06	0.200658	-0.07	0.152278	-0.09	0.0504555	no
LOC109405987	3	139315682	139339710	-	protein_coding		peroxisomal N(1)-acetyl-spermine/spermidine oxidase|peroxisomal N(1)-acetyl-spermine/spermidine oxidase%2C transcript variant X1|peroxisomal N(1)-acetyl-spermine/spermidine oxidase%2C transcript variant X2	920.77	0.65	5.18687e-12	-0.12	0.209051	-0.45	1.31659e-06	-0.56	1.67773e-09	-0.45	1.37394e-06	no
LOC109405988	3	134228141	134232314	-	protein_coding		protein TAPT1 homolog	287.37	-0.18	0.257481	0.32	0.0245766	0.47	0.00115527	0.63	6.21629e-06	0.44	0.00256473	no
LOC109405990	3	140689497	140691303	+	protein_coding		cytochrome c oxidase assembly protein COX15 homolog	1481.34	0	0.980792	-0.07	0.304479	-0.13	0.0393803	-0.23	0.000164365	-0.21	0.000617482	no
LOC109405991	3	140950052	140959163	+	protein_coding		stromal cell-derived factor 2	1975.27	-0.09	0.254448	-0.07	0.326569	0.06	0.423497	0.12	0.0880292	0.05	0.505466	no
LOC109405992	3	140547944	140636534	+	pseudogene			982.07	-0.1	0.3429	0.73	1.49158e-16	0.23	0.015229	0.44	1.87261e-06	0.6	2.65671e-11	no
LOC109405995	3	140642428	140664812	+	protein_coding		fatty acid hydroxylase domain-containing protein 2-like	11.96	-0.11	0.854458	-0.62	0.171721	-0.54	0.243063	-0.72	0.119135	-0.14	0.79441	no
LOC109406007	2	127263060	127285814	-	protein_coding		centrosomal protein cep290	26.64	-1.71	2.94409e-07	-0.73	0.0426713	0.34	0.320812	0.51	0.123529	0.48	0.154199	no
LOC109406008	2	127368263	127368993	-	protein_coding		MICOS complex subunit MIC13 homolog QIL1	1084.22	-0.54	2.04679e-05	-1.4	1.17041e-33	-0.04	0.765212	0.12	0.35771	-0.01	0.973255	no
LOC109406017	2	127155176	127184902	+	protein_coding		probable E3 ubiquitin-protein ligase HERC4 isoform X1|probable E3 ubiquitin-protein ligase HERC4 isoform X2|probable E3 ubiquitin-protein ligase HERC4%2C transcript variant X1|probable E3 ubiquitin-protein ligase HERC4%2C transcript variant X2	3592.38	-0.24	2.69251e-05	-0.14	0.0124215	0.03	0.615939	-0.02	0.76994	0.18	0.00172909	no
LOC109406018	2	127196113	127252171	+	protein_coding		integral membrane protein GPR155|integral membrane protein GPR155%2C transcript variant X1|integral membrane protein GPR155%2C transcript variant X10|integral membrane protein GPR155%2C transcript variant X11|integral membrane protein GPR155%2C transcript variant X12|integral membrane protein GPR155%2C transcript variant X13|integral membrane protein GPR155%2C transcript variant X2|integral membrane protein GPR155%2C transcript variant X3|integral membrane protein GPR155%2C transcript variant X4|integral membrane protein GPR155%2C transcript variant X5|integral membrane protein GPR155%2C transcript variant X6|integral membrane protein GPR155%2C transcript variant X7|integral membrane protein GPR155%2C transcript variant X8|integral membrane protein GPR155%2C transcript variant X9	2773.07	-0.02	0.806511	0.07	0.174532	0.03	0.567977	-0.1	0.0648684	0.01	0.879498	no
LOC109406020	2	127341502	127359788	+	protein_coding		proliferation-associated protein 2G4-like	14672.4	-0.25	4.58877e-07	0.03	0.630831	0.35	8.78187e-13	0.25	5.72458e-07	0.15	0.00406495	no
LOC109406022	2	127262081	127263192	+	protein_coding		charged multivesicular body protein 5	1895.32	-0.25	0.00647549	-0.17	0.06077	-0.02	0.868653	0.16	0.0842254	0.11	0.274783	no
LOC109406023	2	126833427	126955896	-	protein_coding		uncharacterized LOC109406023%2C transcript variant X1|uncharacterized LOC109406023%2C transcript variant X2|uncharacterized LOC109406023%2C transcript variant X3|uncharacterized LOC109406023%2C transcript variant X4|uncharacterized protein LOC109406023 isoform X1|uncharacterized protein LOC109406023 isoform X2	647.11	-0.49	4.51468e-07	0.08	0.457809	0.17	0.102384	0.41	2.71116e-05	0.37	0.000170815	no
LOC109406024	2	190043794	190056276	-	protein_coding		bone morphogenetic protein receptor type-2-like	312.1	-0.08	0.607728	0.34	0.003842	0.19	0.137205	0.16	0.232495	0.07	0.631537	no
LOC109406026	2	126585370	126610032	-	protein_coding		uncharacterized LOC109406026%2C transcript variant X1|uncharacterized LOC109406026%2C transcript variant X10|uncharacterized LOC109406026%2C transcript variant X11|uncharacterized LOC109406026%2C transcript variant X2|uncharacterized LOC109406026%2C transcript variant X3|uncharacterized LOC109406026%2C transcript variant X4|uncharacterized LOC109406026%2C transcript variant X5|uncharacterized LOC109406026%2C transcript variant X6|uncharacterized LOC109406026%2C transcript variant X7|uncharacterized LOC109406026%2C transcript variant X8|uncharacterized LOC109406026%2C transcript variant X9|uncharacterized protein LOC109406026 isoform X1|uncharacterized protein LOC109406026 isoform X2|uncharacterized protein LOC109406026 isoform X3|uncharacterized protein LOC109406026 isoform X4|uncharacterized protein LOC109406026 isoform X5|uncharacterized protein LOC109406026 isoform X6|uncharacterized protein LOC109406026 isoform X7|uncharacterized protein LOC109406026 isoform X8	717.01	-0.2	0.190446	-0.95	8.36109e-14	-0.39	0.00353767	-0.73	1.93322e-08	-0.8	7.6553e-10	no
LOC109406027	2	126709879	126733940	+	protein_coding		ubiquitin thioesterase OTU1	662.65	-0.76	1.32055e-17	-0.34	0.000216331	0.17	0.0658128	0	0.977489	0.14	0.154291	no
LOC109406030	2	126515641	126516674	+	protein_coding		general transcription factor IIF subunit 2	1449.2	-0.2	0.019187	-0.26	0.00126358	-0.06	0.479197	-0.08	0.351644	0	0.989477	no
LOC109406031	2	126494203	126495226	-	protein_coding		protein Asterix-like|protein Asterix-like%2C transcript variant X1|protein Asterix-like%2C transcript variant X2	1732.7	-0.18	0.0491155	-0.16	0.0638689	0.15	0.0777539	-0.05	0.610938	0.15	0.0804258	no
LOC109406034	2	126791838	126795250	+	protein_coding		zinc finger protein 600-like	229.52	-0.82	1.44284e-11	0.25	0.063404	0.8	8.12146e-11	1.18	5.26963e-23	0.9	2.04154e-13	no
LOC109406038	2	126743551	126745035	+	protein_coding		histone-lysine N-methyltransferase MECOM isoform X1|histone-lysine N-methyltransferase MECOM isoform X2|histone-lysine N-methyltransferase MECOM%2C transcript variant X1|histone-lysine N-methyltransferase MECOM%2C transcript variant X2	16.62	-3.09	2.87127e-09	-0.78	0.20674	1.11	0.025275	1.3	0.00742824	1.59	0.00087837	no
LOC109406040	2	10168443	10169093	+	protein_coding		alpha-N-acetylgalactosamine-specific lectin	16.05	0.5	0.312883	-0.16	0.732121	-1.48	0.00112261	-0.74	0.0931845	-0.93	0.0392378	no
LOC109406048	2	9406765	9584724	-	protein_coding		LOW QUALITY PROTEIN: uncharacterized protein LOC109406048|uncharacterized LOC109406048	7910.98	0.08	0.254773	-0.22	8.56663e-05	-0.12	0.0515329	-0.23	8.03626e-05	-0.2	0.000932979	no
LOC109406049	2	8971504	8989538	+	protein_coding		phosphatidate phosphatase LPIN3-like isoform X1|phosphatidate phosphatase LPIN3-like isoform X2|phosphatidate phosphatase LPIN3-like%2C transcript variant X1|phosphatidate phosphatase LPIN3-like%2C transcript variant X2|phosphatidate phosphatase LPIN3-like%2C transcript variant X3|phosphatidate phosphatase LPIN3-like%2C transcript variant X4	8502.27	-0.82	3.04664e-20	0.04	0.737637	0.03	0.796116	0.06	0.543962	0.15	0.132037	no
LOC109406052	2	9363348	9389549	+	protein_coding		V-type proton ATPase subunit C-like|V-type proton ATPase subunit C-like%2C transcript variant X1|V-type proton ATPase subunit C-like%2C transcript variant X2	10371.2	0.34	2.44675e-39	0.38	3.0895e-48	0.25	2.06177e-20	0.33	3.41671e-36	0.24	5.24749e-19	no
LOC109406055	2	10130165	10152999	+	protein_coding		E3 ubiquitin-protein ligase Topors	3929.08	-0.05	0.532441	-0.23	0.000114089	-0.05	0.454565	-0.11	0.0838628	-0.11	0.10724	no
LOC109406058	2	9626208	9861970	+	protein_coding		feline leukemia virus subgroup C receptor-related protein 2-like|feline leukemia virus subgroup C receptor-related protein 2-like%2C transcript variant X1|feline leukemia virus subgroup C receptor-related protein 2-like%2C transcript variant X2	1872.74	0.13	0.125887	-0.24	0.00172663	0.09	0.29905	-0.28	0.000286093	0.08	0.399252	no
LOC109406059	2	190101045	190102585	-	pseudogene			250.94	0.08	0.536402	-0.06	0.622838	-0.02	0.845738	0.01	0.94566	-0.04	0.754315	no
LOC109406061	2	9025077	9026711	+	protein_coding		cyclin-dependent kinase 10-like	2241.94	0	0.972439	-0.12	0.00477773	-0.2	6.6402e-06	-0.06	0.237888	-0.1	0.0297602	no
LOC109406062	2	9026696	9027192	-	protein_coding		39S ribosomal protein L42%2C mitochondrial	1381.88	0.02	0.89916	-0.01	0.927015	0	0.983603	0.11	0.342488	-0.12	0.325062	no
LOC109406069	2	186408005	186429112	+	protein_coding		uncharacterized LOC109406069|uncharacterized protein LOC109406069	45.18	0.74	0.0160883	0.46	0.115536	0.27	0.396729	-0.14	0.692164	0.1	0.786639	no
LOC109406089	3	449384023	449570542	-	protein_coding		tetraspanin-2A-like	716.43	0.24	0.501782	2	3.42341e-12	1.76	1.96897e-09	1.68	1.00663e-08	1.78	1.44271e-09	no
LOC109406092	2	303491215	303491818	-	protein_coding		LOW QUALITY PROTEIN: uncharacterized protein LOC109406092|uncharacterized LOC109406092	256.23	0.06	0.726628	0.34	0.0134001	0.13	0.389238	-0.02	0.912171	0.01	0.948267	no
LOC109406109	2	197134774	197213781	+	protein_coding		facilitated trehalose transporter Tret1 isoform X1|facilitated trehalose transporter Tret1 isoform X2|facilitated trehalose transporter Tret1%2C transcript variant X1|facilitated trehalose transporter Tret1%2C transcript variant X2|facilitated trehalose transporter Tret1%2C transcript variant X3|facilitated trehalose transporter Tret1%2C transcript variant X4	16575.3	0.48	1.68586e-09	1.08	1.48474e-44	0.87	6.35436e-29	0.95	1.67119e-34	1.03	1.78687e-40	no
LOC109406117	3	215653196	215660876	-	protein_coding		trypsin delta-like	10.37	-1.01	0.0356736	0.6	0.260618	0.02	0.982421	0.39	0.501106	-0.58	0.365799	no
LOC109406135	3	216017420	216149758	-	protein_coding		tyrosine-protein phosphatase 10D isoform X1|tyrosine-protein phosphatase 10D isoform X10|tyrosine-protein phosphatase 10D isoform X11|tyrosine-protein phosphatase 10D isoform X2|tyrosine-protein phosphatase 10D isoform X3|tyrosine-protein phosphatase 10D isoform X4|tyrosine-protein phosphatase 10D isoform X5|tyrosine-protein phosphatase 10D isoform X6|tyrosine-protein phosphatase 10D isoform X7|tyrosine-protein phosphatase 10D isoform X8|tyrosine-protein phosphatase 10D isoform X9|tyrosine-protein phosphatase 10D%2C transcript variant X1|tyrosine-protein phosphatase 10D%2C transcript variant X10|tyrosine-protein phosphatase 10D%2C transcript variant X11|tyrosine-protein phosphatase 10D%2C transcript variant X12|tyrosine-protein phosphatase 10D%2C transcript variant X2|tyrosine-protein phosphatase 10D%2C transcript variant X3|tyrosine-protein phosphatase 10D%2C transcript variant X4|tyrosine-protein phosphatase 10D%2C transcript variant X5|tyrosine-protein phosphatase 10D%2C transcript variant X6|tyrosine-protein phosphatase 10D%2C transcript variant X7|tyrosine-protein phosphatase 10D%2C transcript variant X8|tyrosine-protein phosphatase 10D%2C transcript variant X9	6766.29	0.32	2.18858e-06	0.49	1.13587e-14	0.4	5.88294e-10	0.26	0.00012037	0.25	0.00020682	no
LOC109406136	3	215894618	215915339	+	protein_coding		HEAT repeat-containing protein 5B isoform X1|HEAT repeat-containing protein 5B isoform X2|HEAT repeat-containing protein 5B isoform X3|HEAT repeat-containing protein 5B isoform X4|HEAT repeat-containing protein 5B%2C transcript variant X1|HEAT repeat-containing protein 5B%2C transcript variant X2|HEAT repeat-containing protein 5B%2C transcript variant X3|HEAT repeat-containing protein 5B%2C transcript variant X4|HEAT repeat-containing protein 5B%2C transcript variant X5	3496.37	-0.12	0.0540441	-0.08	0.182333	0.03	0.605129	0.09	0.160521	0.06	0.362205	no
LOC109406137	3	215844100	215849504	-	protein_coding		pyruvate dehydrogenase phosphatase regulatory subunit%2C mitochondrial-like isoform X1|pyruvate dehydrogenase phosphatase regulatory subunit%2C mitochondrial-like isoform X2|pyruvate dehydrogenase phosphatase regulatory subunit%2C mitochondrial-like%2C transcript variant X1|pyruvate dehydrogenase phosphatase regulatory subunit%2C mitochondrial-like%2C transcript variant X2	948.14	0.23	0.0223458	0.08	0.422676	-0.03	0.787682	0.25	0.00866662	0.13	0.201382	no
LOC109406138	3	215839823	215844045	+	protein_coding		39S ribosomal protein L47%2C mitochondrial	1769.3	-0.14	0.0168214	0.05	0.387393	0.02	0.755615	0.02	0.71571	-0.12	0.0510275	no
LOC109406142	3	215796891	215824970	-	protein_coding		UTP--glucose-1-phosphate uridylyltransferase-like isoform X1|UTP--glucose-1-phosphate uridylyltransferase-like isoform X2|UTP--glucose-1-phosphate uridylyltransferase-like isoform X3|UTP--glucose-1-phosphate uridylyltransferase-like isoform X4|UTP--glucose-1-phosphate uridylyltransferase-like%2C transcript variant X1|UTP--glucose-1-phosphate uridylyltransferase-like%2C transcript variant X2|UTP--glucose-1-phosphate uridylyltransferase-like%2C transcript variant X3|UTP--glucose-1-phosphate uridylyltransferase-like%2C transcript variant X4	11665.8	-0.45	2.52327e-08	0.06	0.511743	0.04	0.700145	0.31	0.00013752	0.24	0.0038775	no
LOC109406147	3	215939014	215969692	-	protein_coding		GTPase HRas|GTPase HRas%2C transcript variant X1|GTPase HRas%2C transcript variant X2|GTPase HRas%2C transcript variant X3|GTPase HRas%2C transcript variant X4|GTPase HRas%2C transcript variant X5	2952.08	0.19	0.000566755	0.12	0.0190387	0.01	0.910433	-0.01	0.831503	0.18	0.000777642	no
LOC109406151	2	22161363	22168026	+	protein_coding		uncharacterized LOC109406151|uncharacterized protein LOC109406151	32.12	-0.38	0.624327	-1.21	0.0470677	1.48	0.0107367	-0.99	0.116017	0.43	0.520696	no
LOC109406154	3	216508338	216510313	+	protein_coding		methionine synthase reductase-like	1093.71	-0.22	0.00127157	-0.24	0.000124107	-0.11	0.123132	-0.17	0.00908013	-0.08	0.28143	no
LOC109406157	3	215854159	215855591	+	protein_coding		LOW QUALITY PROTEIN: lanC-like protein 3 homolog|lanC-like protein 3 homolog	323.8	-0.3	0.0131502	0.14	0.250489	-0.12	0.36018	-0.05	0.74842	0.06	0.690977	no
LOC109406159	3	216534597	216544916	-	protein_coding		methionine synthase reductase	1053.59	-0.14	0.127296	0.35	1.08734e-05	0.55	3.38947e-12	0.55	5.42972e-12	0.46	1.33674e-08	no
LOC109406160	3	216237965	216281216	+	protein_coding		mediator of RNA polymerase II transcription subunit 15-like	216.47	0.57	8.09429e-05	-0.33	0.0165584	-1.03	2.83178e-14	-0.91	2.73803e-11	-0.72	1.16988e-07	no
LOC109406162	3	216421543	216455685	-	protein_coding		prespore vesicle protein-like	63.3	1.51	0.000830057	0.32	0.491964	0.16	0.750866	0.82	0.0601145	-0.62	0.19156	no
LOC109406163	3	216396523	216409365	+	protein_coding		uncharacterized LOC109406163|uncharacterized protein LOC109406163	99.75	0.19	0.349297	0.33	0.0710937	0.62	0.00031948	0.88	1.34847e-07	0.41	0.024636	no
LOC109406185	1	361038534	361148410	+	protein_coding		ETS-like protein pointed	1893.76	-0.39	5.64422e-10	0.1	0.123189	0.34	5.79107e-08	0.12	0.0857209	0.14	0.035638	no
LOC109406186	3	185907470	185913740	-	protein_coding		uncharacterized LOC109406186|uncharacterized protein LOC109406186	7.46	-0.24	0.760392	-0.52	0.397418	0.09	0.887105	0.13	0.844709	-0.74	0.259347	no
LOC109406193	1	362753847	362754780	+	protein_coding		uncharacterized LOC109406193|uncharacterized protein LOC109406193	4.94	-0.41	0.608424	0.24	0.7558	0.45	0.548519	-0.23	0.786862	0.3	0.711818	no
LOC109406196	1	362744645	362745598	-	pseudogene			18.61	0.89	0.156787	2.4	0.000117887	1.86	0.00449794	1.76	0.00770508	3.25	1.55511e-07	no
LOC109406215	1	362582467	362584316	+	protein_coding		lipase 1-like	54.98	0.3	0.337422	0.19	0.509627	-0.19	0.519866	-0.53	0.0624269	-0.31	0.297394	no
LOC109406224	1	361360566	361362614	+	protein_coding		lysosomal acid glucosylceramidase	1147.1	-0.28	0.00218293	-0.42	9.62222e-07	-0.58	2.86188e-11	-0.48	3.27403e-08	-0.55	3.0377e-10	no
LOC109406231	1	361374381	361431544	-	protein_coding		myogenic-determination protein	106.91	0.37	0.0346185	0.61	0.000177277	0.27	0.136764	0.11	0.580783	0	0.996889	no
LOC109406242	3	274479586	274505847	-	protein_coding		pantothenate kinase 4	677.63	-0.04	0.810711	0.07	0.596543	-0.16	0.224145	-0.08	0.544284	-0.05	0.726515	no
LOC109406243	3	274478885	274479627	+	protein_coding		iron-sulfur cluster assembly 2 homolog%2C mitochondrial-like	1118.43	-0.03	0.83476	0.15	0.163403	-0.07	0.584298	0.06	0.64885	0.17	0.125923	no
LOC109406249	3	274988221	275055672	-	protein_coding		dystrophin%2C isoforms A/C/F/G/H isoform X1|dystrophin%2C isoforms A/C/F/G/H isoform X2|dystrophin%2C isoforms A/C/F/G/H isoform X3|dystrophin%2C isoforms A/C/F/G/H%2C transcript variant X1|dystrophin%2C isoforms A/C/F/G/H%2C transcript variant X2|dystrophin%2C isoforms A/C/F/G/H%2C transcript variant X3|dystrophin%2C isoforms A/C/F/G/H%2C transcript variant X4	963.24	1	1.25239e-16	0.48	8.24942e-05	0.33	0.00888532	0.16	0.217142	0.18	0.194592	no
LOC109406256	3	275124524	275245358	+	protein_coding		chromatin-remodeling ATPase INO80	2368.59	-0.03	0.634161	-0.23	1.26979e-05	-0.13	0.0193588	-0.19	0.000353827	-0.15	0.00960416	no
LOC109406257	3	275182180	275186406	-	protein_coding		LOW QUALITY PROTEIN: putative serine protease K12H4.7|putative serine protease K12H4.7	131.83	1.19	3.56702e-12	1.03	5.45287e-10	0.26	0.180128	0.68	8.06133e-05	0.34	0.0701749	no
LOC109406264	3	275863533	275897654	-	protein_coding		uncharacterized LOC109406264|uncharacterized protein LOC109406264	11.4	0.23	0.716416	0.22	0.690431	-0.96	0.0915817	-0.77	0.173219	-0.51	0.393079	no
LOC109406265	3	275716418	275736357	+	protein_coding		transient receptor potential channel pyrexia-like|transient receptor potential channel pyrexia-like%2C transcript variant X1|transient receptor potential channel pyrexia-like%2C transcript variant X2|transient receptor potential channel pyrexia-like%2C transcript variant X3|transient receptor potential channel pyrexia-like%2C transcript variant X4|transient receptor potential channel pyrexia-like%2C transcript variant X5|transient receptor potential channel pyrexia-like%2C transcript variant X6|transient receptor potential channel pyrexia-like%2C transcript variant X7|transient receptor potential channel pyrexia-like%2C transcript variant X8|transient receptor potential channel pyrexia-like%2C transcript variant X9	386.59	0.56	3.32752e-08	0.24	0.015219	-0.01	0.947667	-0.02	0.891355	-0.15	0.171061	no
LOC109406267	3	275758869	275767839	-	protein_coding		probable arginine--tRNA ligase%2C mitochondrial	918.48	-0.19	0.00709098	-0.3	9.39729e-06	-0.07	0.360768	-0.16	0.0237512	-0.15	0.0395916	no
LOC109406269	3	275773341	275849848	+	protein_coding		phosphatidylinositol-binding clathrin assembly protein LAP isoform X1|phosphatidylinositol-binding clathrin assembly protein LAP isoform X2|phosphatidylinositol-binding clathrin assembly protein LAP isoform X3|phosphatidylinositol-binding clathrin assembly protein LAP isoform X4|phosphatidylinositol-binding clathrin assembly protein LAP isoform X5|phosphatidylinositol-binding clathrin assembly protein LAP isoform X6|phosphatidylinositol-binding clathrin assembly protein LAP isoform X7|phosphatidylinositol-binding clathrin assembly protein LAP isoform X8|phosphatidylinositol-binding clathrin assembly protein LAP isoform X9|phosphatidylinositol-binding clathrin assembly protein LAP%2C transcript variant X1|phosphatidylinositol-binding clathrin assembly protein LAP%2C transcript variant X2|phosphatidylinositol-binding clathrin assembly protein LAP%2C transcript variant X3|phosphatidylinositol-binding clathrin assembly protein LAP%2C transcript variant X4|phosphatidylinositol-binding clathrin assembly protein LAP%2C transcript variant X5|phosphatidylinositol-binding clathrin assembly protein LAP%2C transcript variant X6|phosphatidylinositol-binding clathrin assembly protein LAP%2C transcript variant X7|phosphatidylinositol-binding clathrin assembly protein LAP%2C transcript variant X8|phosphatidylinositol-binding clathrin assembly protein LAP%2C transcript variant X9	6530.11	0.09	0.0539114	0.17	6.19148e-05	0.16	0.000148143	-0.01	0.877932	0.09	0.0373913	no
LOC109406270	3	275638464	275648306	+	protein_coding		probable glutamine--tRNA ligase|probable glutamine--tRNA ligase%2C transcript variant X1|probable glutamine--tRNA ligase%2C transcript variant X2	3779.82	0.02	0.819614	0.06	0.408323	0	0.989986	-0.04	0.597122	-0.15	0.0307269	no
LOC109406271	3	275648240	275671012	-	protein_coding		uncharacterized LOC109406271|uncharacterized protein LOC109406271	1292.75	0.09	0.451671	0	0.978691	-0.13	0.22383	-0.26	0.0093947	-0.05	0.694656	no
LOC109406276	2	304050405	304073594	+	pseudogene			1705.16	0.03	0.785345	0.55	9.53541e-15	0.3	7.57778e-05	0.49	2.23909e-11	0.23	0.00328537	no
LOC109406292	3	229515397	229556241	+	protein_coding		uncharacterized LOC109406292|uncharacterized protein LOC109406292	7245.87	-0.03	0.686788	0.1	0.0697072	0.03	0.65407	0.06	0.331162	0	0.991258	no
LOC109406294	3	229563312	229567767	-	protein_coding		pyridoxal phosphate phosphatase PHOSPHO2-like|pyridoxal phosphate phosphatase PHOSPHO2-like%2C transcript variant X1|pyridoxal phosphate phosphatase PHOSPHO2-like%2C transcript variant X2	606.04	-0.87	3.02382e-12	0.26	0.0467081	0.16	0.256834	0.5	0.000111102	0.32	0.0162156	no
LOC109406298	2	198430942	198432331	+	protein_coding		biglycan-like	61.68	1.46	6.6181e-06	-0.41	0.16199	0.04	0.899058	-0.24	0.445483	-0.18	0.584263	no
LOC109406299	1	223239791	223242125	-	protein_coding		uncharacterized LOC109406299|uncharacterized protein LOC109406299	6.49	0.9	0.271385	-0.17	0.827313	-1.66	0.0302114	-2.31	0.00464752	-1.97	0.0131928	no
LOC109406301	3	230386683	230405309	+	protein_coding		uncharacterized LOC109406301%2C transcript variant X1|uncharacterized LOC109406301%2C transcript variant X2|uncharacterized protein LOC109406301 isoform X1|uncharacterized protein LOC109406301 isoform X2	32.82	0.26	0.460785	-0.53	0.0511575	-0.96	0.00066977	-0.84	0.00279221	-0.56	0.0495107	no
LOC109406308	3	229673784	229695218	-	protein_coding		phenoloxidase-activating factor 2-like	24.43	-0.38	0.255347	0.21	0.523625	-0.18	0.611337	-0.03	0.936845	-0.05	0.904448	no
LOC109406315	3	230622083	230632296	-	protein_coding	Transporter	ATP-binding cassette sub-family F member 2-like|ATP-binding cassette sub-family F member 2-like%2C transcript variant X1|ATP-binding cassette sub-family F member 2-like%2C transcript variant X2	68349.7	-0.04	0.530213	0.29	4.82704e-08	0.13	0.0204637	0.27	4.04309e-07	0.27	6.61079e-07	no
LOC109406326	3	230180351	230231588	-	protein_coding		uncharacterized LOC109406326|uncharacterized protein LOC109406326	915.87	0.36	1.44323e-08	-0.5	1.09833e-17	-0.56	1.12578e-21	-0.51	1.59265e-18	-0.43	4.91335e-13	no
LOC109406332	3	230522598	230523651	-	protein_coding		E3 ubiquitin-protein ligase complex slx8-rfp subunit slx8-like	793.27	-0.59	3.15484e-10	-0.66	4.00964e-13	-0.09	0.373003	-0.1	0.331699	-0.2	0.0376662	no
LOC109406334	3	229730227	229808621	+	protein_coding		allatostatin-A receptor isoform X1|allatostatin-A receptor isoform X2|allatostatin-A receptor%2C transcript variant X1|allatostatin-A receptor%2C transcript variant X2	22.24	-0.13	0.748304	0.01	0.987283	-0.47	0.190193	-0.42	0.249679	-0.61	0.0963336	no
LOC109406336	1	108438229	108438795	-	protein_coding		wiskott-Aldrich syndrome protein homolog	339.03	1.32	7.21276e-14	0.09	0.660227	0.5	0.00432311	0.19	0.306551	0.23	0.230588	no
LOC109406339	3	9212329	9214173	-	protein_coding		arrestin domain-containing protein 3	535.13	0.12	0.237656	0.37	1.51192e-05	-0.31	0.000520844	-0.08	0.418494	-0.1	0.312888	no
LOC109406343	1	108474729	108658142	-	protein_coding		carbonic anhydrase-related protein 10-like	37.4	0.35	0.386853	0.2	0.595577	0.18	0.646984	-0.1	0.802409	-0.2	0.639364	no
LOC109406346	1	108328900	108365062	+	protein_coding		uncharacterized LOC109406346%2C transcript variant X1|uncharacterized LOC109406346%2C transcript variant X2|uncharacterized LOC109406346%2C transcript variant X3|uncharacterized LOC109406346%2C transcript variant X4|uncharacterized protein LOC109406346	819.49	0.45	1.55889e-05	0.51	3.72835e-07	0.13	0.238154	0.25	0.020627	0.17	0.121682	no
LOC109406368	1	237940260	237998454	-	protein_coding		sodium-dependent nutrient amino acid transporter 1-like isoform X1|sodium-dependent nutrient amino acid transporter 1-like isoform X2|sodium-dependent nutrient amino acid transporter 1-like%2C transcript variant X1|sodium-dependent nutrient amino acid transporter 1-like%2C transcript variant X2	946.08	-0.28	0.056749	0.15	0.312239	-0.04	0.812468	-0.01	0.972769	0.1	0.524977	no
LOC109406378	1	237392465	237460711	+	protein_coding		uncharacterized LOC109406378%2C transcript variant X1|uncharacterized LOC109406378%2C transcript variant X2|uncharacterized protein LOC109406378 isoform X1|uncharacterized protein LOC109406378 isoform X2	234.76	0.04	0.954515	-0.07	0.918022	1.5	0.00615364	0.55	0.354501	-0.42	0.503035	no
LOC109406389	1	337099856	337100744	+	protein_coding		uncharacterized LOC109406389|uncharacterized protein LOC109406389	51.54	0.09	0.80536	0.1	0.767041	0.06	0.852574	0.24	0.440222	1.43	5.60842e-08	no
LOC109406391	1	337205807	337218630	-	protein_coding		growth/differentiation factor 8-like	421.83	0.34	6.63641e-05	0.16	0.051122	0.25	0.0021937	0.11	0.207151	0.11	0.23974	no
LOC109406392	1	337215477	337579358	-	protein_coding		LOW QUALITY PROTEIN: uncharacterized protein LOC109406392|uncharacterized LOC109406392	8689.8	0.32	1.69567e-05	0.25	0.000571296	0.16	0.0412268	0.13	0.106654	0.11	0.19067	no
LOC109406394	1	337633647	337663856	-	protein_coding		LOW QUALITY PROTEIN: uncharacterized protein LOC109406394|uncharacterized LOC109406394	3015.89	0.44	0.00010984	0.1	0.407206	0.12	0.322206	-0.12	0.341945	0	0.992545	no
LOC109406395	1	337454139	337469334	+	protein_coding		speckle-type POZ protein-like isoform X1|speckle-type POZ protein-like isoform X2|speckle-type POZ protein-like%2C transcript variant X1|speckle-type POZ protein-like%2C transcript variant X2	116.6	-1.41	2.02162e-14	0.75	0.00025148	0.45	0.0435791	0.65	0.00215973	0.99	1.50624e-06	no
LOC109406400	1	337168747	337175743	+	protein_coding		LOW QUALITY PROTEIN: zinc finger FYVE domain-containing protein 26 homolog|zinc finger FYVE domain-containing protein 26 homolog	2726.6	-0.17	0.0228616	-0.2	0.00375738	-0.3	1.20032e-05	-0.23	0.000974033	-0.09	0.256881	no
LOC109406408	2	98558358	98605059	+	protein_coding		protein anachronism-like isoform X1|protein anachronism-like isoform X2|protein anachronism-like%2C transcript variant X1|protein anachronism-like%2C transcript variant X2	3254.7	0.31	4.9561e-05	1.01	2.62683e-44	0.91	4.00428e-36	0.56	3.11493e-14	0.84	1.03536e-30	no
LOC109406410	2	98630199	98698976	-	protein_coding		LOW QUALITY PROTEIN: fatty acyl-CoA reductase wat-like|fatty acyl-CoA reductase wat-like	1853.8	0.53	1.29307e-13	0.45	1.94667e-10	-0.16	0.0392592	-0.19	0.010848	0.19	0.0112296	no
LOC109406417	2	97732885	97734928	+	protein_coding	Carboxylesterase	venom carboxylesterase-6-like	2335.03	-0.47	0.000126433	-0.12	0.368958	0.05	0.718638	0.2	0.1234	0.31	0.0140349	no
LOC109406420	2	98357019	98358290	+	protein_coding		ceramide-1-phosphate transfer protein-like	779.38	0.05	0.716034	0.35	0.000255914	0.25	0.0111837	0.14	0.1703	0.33	0.000862555	no
LOC109406421	2	98355702	98356850	-	protein_coding		transmembrane protein 267-like|transmembrane protein 267-like%2C transcript variant X1|transmembrane protein 267-like%2C transcript variant X2|transmembrane protein 267-like%2C transcript variant X3	265.68	0.5	4.43953e-05	0.74	2.29328e-10	0.21	0.111818	0.24	0.0639465	0.09	0.537357	no
LOC109406422	2	98337555	98351623	+	protein_coding		chitooligosaccharidolytic beta-N-acetylglucosaminidase isoform X1|chitooligosaccharidolytic beta-N-acetylglucosaminidase isoform X2|chitooligosaccharidolytic beta-N-acetylglucosaminidase%2C transcript variant X1|chitooligosaccharidolytic beta-N-acetylglucosaminidase%2C transcript variant X2	3220.1	-0.19	0.0027448	-0.03	0.702245	-0.16	0.0110652	-0.04	0.57683	-0.13	0.0431771	no
LOC109406423	2	97934739	98311593	-	protein_coding		calcium-binding protein E63-1 isoform X1|calcium-binding protein E63-1 isoform X2|calcium-binding protein E63-1 isoform X3|calcium-binding protein E63-1 isoform X4|calcium-binding protein E63-1 isoform X5|calcium-binding protein E63-1 isoform X6|calcium-binding protein E63-1%2C transcript variant X1|calcium-binding protein E63-1%2C transcript variant X2|calcium-binding protein E63-1%2C transcript variant X3|calcium-binding protein E63-1%2C transcript variant X4|calcium-binding protein E63-1%2C transcript variant X5|calcium-binding protein E63-1%2C transcript variant X6	1651.4	0.35	0.000180151	0.48	6.26053e-08	0.17	0.0727076	0.24	0.0114299	0.23	0.0171513	no
LOC109406424	2	98383858	98411464	-	protein_coding		solute carrier family 28 member 3-like isoform X1|solute carrier family 28 member 3-like isoform X2|solute carrier family 28 member 3-like%2C transcript variant X1|solute carrier family 28 member 3-like%2C transcript variant X2|solute carrier family 28 member 3-like%2C transcript variant X3	1765.47	0.26	1.54764e-05	-0.15	0.00815806	-0.21	0.000221875	-0.31	3.15893e-08	-0.07	0.259326	no
LOC109406426	2	199491632	199523926	-	protein_coding		uncharacterized LOC109406426|uncharacterized protein LOC109406426	179.11	-0.24	0.114271	0.54	0.0001395	0.24	0.1254	0.43	0.00359778	0.13	0.455552	no
LOC109406429	2	97811304	97867210	-	protein_coding		uncharacterized LOC109406429|uncharacterized protein LOC109406429	9.97	1.02	0.136934	2.23	0.00145354	1.73	0.0201821	1.72	0.0209518	2.96	1.98554e-05	no
LOC109406436	2	56913444	57105830	+	protein_coding		myosin heavy chain%2C non-muscle isoform X1|myosin heavy chain%2C non-muscle isoform X2|myosin heavy chain%2C non-muscle%2C transcript variant X1|myosin heavy chain%2C non-muscle%2C transcript variant X2	14256.9	0.27	0.00016892	-0.16	0.0233706	-0.01	0.885398	0.03	0.711746	-0.15	0.0418475	no
LOC109406439	2	186345674	186346509	-	protein_coding		CDGSH iron-sulfur domain-containing protein 3%2C mitochondrial-like|LOW QUALITY PROTEIN: CDGSH iron-sulfur domain-containing protein 3%2C mitochondrial-like	1182.58	0.04	0.663267	-0.13	0.0846254	-0.27	0.000433956	-0.41	2.7883e-08	-0.29	0.000120141	no
LOC109406441	2	56836136	56838348	-	protein_coding		cyclin-dependent kinase 4	1031.08	0.03	0.725726	-0.04	0.63254	-0.04	0.641493	-0.17	0.0181915	-0.14	0.0479514	no
LOC109406442	2	56855958	56867243	+	protein_coding		DIS3-like exonuclease 2	4976.1	-0.11	0.0422821	0.1	0.0426825	0.19	8.35638e-05	0.06	0.25376	0.1	0.0636611	no
LOC109406449	2	186390328	186396194	+	protein_coding		PR domain zinc finger protein 5-like	116.82	-0.11	0.53994	-0.17	0.27737	0.18	0.252488	-0.21	0.189907	0.14	0.419083	no
LOC109406455	2	1347578	1422437	-	protein_coding		uncharacterized LOC109406455|uncharacterized protein LOC109406455	177.84	0.65	9.59777e-07	0.61	1.84855e-06	0.62	1.38219e-06	0.53	4.49693e-05	0.6	3.4445e-06	no
LOC109406485	3	305267733	305268567	+	protein_coding	Cuticle protein	cuticle protein CP14.6-like	10.48	0.03	0.96577	0.47	0.364072	-1.5	0.0102452	-1.54	0.0089653	-1.51	0.0107086	no
LOC109406490	3	305127045	305132085	-	protein_coding		zinc finger protein 436-like	450.9	-0.13	0.381469	0.48	0.000232371	0.41	0.00249968	0.36	0.00843026	0.29	0.0376714	no
LOC109406493	3	305077501	305080655	-	protein_coding		GPI mannosyltransferase 1 isoform X1|GPI mannosyltransferase 1 isoform X2|GPI mannosyltransferase 1%2C transcript variant X1|GPI mannosyltransferase 1%2C transcript variant X2	1309.71	-0.02	0.916362	-0.29	0.00671909	-0.24	0.0274141	-0.4	0.000134012	-0.33	0.00242564	no
LOC109406494	3	305123491	305126009	+	protein_coding		uncharacterized LOC109406494|uncharacterized protein LOC109406494	200.12	-0.29	0.0555002	-0.6	6.53569e-06	-0.25	0.07566	-0.21	0.130038	-0.11	0.467931	no
LOC109406496	3	305100328	305101303	+	protein_coding		succinate dehydrogenase cytochrome b560 subunit%2C mitochondrial	8176.87	-0.04	0.64988	0.1	0.208586	-0.1	0.218425	-0.04	0.66451	-0.19	0.0210837	no
LOC109406499	3	305157801	305181210	-	protein_coding		LOW QUALITY PROTEIN: dynein beta chain%2C ciliary-like|dynein beta chain%2C ciliary-like	756.88	-0.01	0.973374	0.5	0.000434386	0.39	0.00835637	0.51	0.000438225	0.4	0.0077154	no
LOC109406504	3	305062022	305074375	+	protein_coding		protein regulator of cytokinesis 1-like	3055.82	-0.15	0.058527	-0.7	4.69396e-23	-0.37	4.38647e-07	-0.37	5.32694e-07	-0.28	0.000201312	no
LOC109406507	3	304987712	304989434	-	protein_coding		LOW QUALITY PROTEIN: uncharacterized protein LOC109406507|uncharacterized LOC109406507	224	0.53	0.0054766	-1.1	2.03645e-11	-0.29	0.101695	-0.46	0.00598002	-0.48	0.00522762	no
LOC109406509	3	224593905	224612666	-	protein_coding		uncharacterized LOC109406509|uncharacterized protein LOC109406509	1798.39	0.48	1.33311e-07	0.12	0.213958	-0.07	0.517781	0.28	0.00242018	-0.11	0.282127	no
LOC109406513	2	555471338	555474813	-	protein_coding		zinc finger protein 569-like	687.48	-0.03	0.793973	-0.05	0.639666	0.07	0.487314	-0.26	0.00848827	0.06	0.606651	no
LOC109406514	2	555494920	555501968	-	protein_coding		zinc finger protein 14-like	553.29	-0.17	0.0549845	0.76	9.31952e-21	0.51	7.84323e-10	0.6	6.96356e-13	0.51	1.74383e-09	no
LOC109406515	2	555742313	555745424	-	protein_coding		zinc finger protein 250 isoform X1|zinc finger protein 250 isoform X2|zinc finger protein 250%2C transcript variant X1|zinc finger protein 250%2C transcript variant X2|zinc finger protein 250%2C transcript variant X3	209.18	0.23	0.0749269	-0.51	1.13533e-06	-0.61	1.1502e-08	-0.35	0.000976755	-0.63	5.04846e-09	no
LOC109406516	2	555687871	555691838	+	protein_coding		zinc finger protein 2-like	424.37	-0.05	0.631512	0.36	7.67784e-05	0.12	0.214802	0.22	0.0177985	0.31	0.000712733	no
LOC109406517	3	224570253	224588473	+	protein_coding		eukaryotic translation initiation factor 4H isoform X1|eukaryotic translation initiation factor 4H isoform X2|eukaryotic translation initiation factor 4H%2C transcript variant X1|eukaryotic translation initiation factor 4H%2C transcript variant X2	6485.93	0.05	0.323318	-0.1	0.0286514	0.06	0.212841	0.05	0.372113	0	0.996677	no
LOC109406519	2	555774253	555781645	-	protein_coding		zinc finger protein 883-like	570.31	-0.04	0.739339	-0.36	1.15838e-05	-0.47	1.21449e-08	-0.6	3.48968e-13	-0.49	3.0881e-09	no
LOC109406522	2	555474803	555485300	+	protein_coding		zinc finger protein 260-like	531.19	-0.24	0.011672	-0.33	0.000135827	-0.49	2.25518e-08	-0.13	0.180204	-0.31	0.000667041	no
LOC109406523	2	555592951	555594788	+	protein_coding		zinc finger protein 814	539.91	-0.09	0.462162	-0.86	4.5593e-18	-0.69	7.42843e-12	-0.58	9.9459e-09	-0.65	9.86489e-11	no
LOC109406524	2	555502378	555513330	+	protein_coding		cell division cycle protein 20 homolog	1713.77	-0.18	0.128439	-0.88	2.62854e-17	-0.72	9.1436e-12	-0.57	7.06914e-08	-0.46	1.73042e-05	no
LOC109406532	3	224552693	224563065	-	protein_coding		LOW QUALITY PROTEIN: rDNA transcriptional regulator pol5-like|rDNA transcriptional regulator pol5-like	7674.45	-0.11	0.041852	0.08	0.125811	0.24	2.80201e-06	0.09	0.0941308	0.08	0.147411	no
LOC109406536	2	555756529	555772210	-	protein_coding		zinc finger protein 250-like	444.38	-0.1	0.370172	0.04	0.716022	0.02	0.857163	0.04	0.691165	0.25	0.00741834	no
LOC109406537	2	555445875	555447159	+	protein_coding		putative RNA polymerase II subunit B1 CTD phosphatase RPAP2	643	-0.19	0.0375186	-0.29	0.00059147	-0.15	0.0909146	-0.21	0.013697	-0.08	0.402095	no
LOC109406539	2	555427281	555445768	-	protein_coding		RNA-binding protein 39	5048.15	0.05	0.416453	0.02	0.70249	-0.01	0.853877	0.12	0.01044	-0.05	0.331095	no
LOC109406543	3	224545735	224546429	-	protein_coding		probable 28S ribosomal protein S6%2C mitochondrial	1773.06	0.1	0.348493	0.26	0.00492831	0.12	0.241253	0.22	0.0268023	0.22	0.0247202	no
LOC109406544	2	555781723	555784999	+	protein_coding		zinc finger protein 14-like isoform X2|zinc finger protein 14-like%2C transcript variant X1|zinc finger protein 14-like%2C transcript variant X2|zinc finger protein 420-like isoform X1	1526.74	-0.18	0.0313894	-0.59	1.78694e-15	-0.29	0.000189553	-0.34	7.5569e-06	-0.32	4.23656e-05	no
LOC109406545	2	555414931	555417957	+	protein_coding		zinc finger protein 836-like	700.43	-0.03	0.768061	-0.18	0.0207833	0.13	0.100667	-0.01	0.887397	-0.06	0.532949	no
LOC109406550	3	327642139	327643101	-	protein_coding		peritrophin-48-like	11.58	-0.11	0.862406	-0.96	0.0260575	-0.98	0.0248975	-2.12	2.0563e-05	-0.93	0.0358506	no
LOC109406551	3	327627257	327628341	+	protein_coding		uncharacterized LOC109406551|uncharacterized protein LOC109406551	43.64	-0.96	0.0652657	-0.71	0.15389	-0.97	0.0574202	0.81	0.0970493	0.12	0.842179	no
LOC109406555	3	327612165	327613239	+	protein_coding		uncharacterized LOC109406555|uncharacterized protein LOC109406555	3.47	1.41	0.126952	1.86	0.0361877	1.12	0.261791	1.34	0.16508	0.66	0.557864	no
LOC109406561	3	327397436	327595723	+	protein_coding		protein gooseberry-neuro isoform X1|protein gooseberry-neuro isoform X2|protein gooseberry-neuro%2C transcript variant X1|protein gooseberry-neuro%2C transcript variant X2|protein gooseberry-neuro%2C transcript variant X3	22.67	-0.24	0.514567	0.13	0.715202	0	0.992752	-0.03	0.933072	-0.08	0.832959	no
LOC109406563	2	105736265	105809440	+	protein_coding		calcium uniporter protein%2C mitochondrial-like	1542.09	-0.15	0.0439736	-0.42	3.24788e-11	-0.2	0.00198253	-0.36	2.07352e-08	-0.4	3.46683e-10	no
LOC109406566	2	106437773	106493024	+	protein_coding		LOW QUALITY PROTEIN: mitogen-activated protein kinase kinase kinase kinase 4|mitogen-activated protein kinase kinase kinase kinase 4	4355.58	-0.14	0.0570734	-0.24	0.000305036	-0.1	0.143717	-0.17	0.011001	-0.18	0.010823	no
LOC109406567	3	224458474	224477835	-	protein_coding		LOW QUALITY PROTEIN: importin-11|importin-11	5646.56	-0.15	0.136819	-0.39	9.47904e-06	-0.22	0.0174575	-0.32	0.000320649	-0.12	0.205208	no
LOC109406569	2	106698631	106703352	+	protein_coding		uncharacterized LOC109406569|uncharacterized protein LOC109406569	393.88	0.24	0.028765	-0.27	0.00773148	-0.6	1.90392e-09	-0.5	6.55929e-07	-0.45	8.57043e-06	no
LOC109406571	2	106544641	106546577	-	protein_coding		mitochondrial inner membrane protein OXA1L	3350.21	-0.03	0.754148	0.05	0.484702	0.12	0.078193	-0.11	0.106161	-0.17	0.00807531	no
LOC109406573	2	109350139	109352278	-	protein_coding	Other detox	NADPH:adrenodoxin oxidoreductase%2C mitochondrial-like	579.5	0.44	0.00014307	0.66	1.58405e-09	0.49	1.31591e-05	0.27	0.0216048	-0.21	0.0986672	no
LOC109406574	2	109319536	109348467	+	protein_coding		UPF0605 protein GA14893-like isoform X1|UPF0605 protein GA14893-like isoform X2|UPF0605 protein GA14893-like isoform X3|UPF0605 protein GA14893-like%2C transcript variant X1|UPF0605 protein GA14893-like%2C transcript variant X2|UPF0605 protein GA14893-like%2C transcript variant X3|UPF0605 protein GA14893-like%2C transcript variant X4|UPF0605 protein GA14893-like%2C transcript variant X5|UPF0605 protein GA14893-like%2C transcript variant X6|UPF0605 protein GA14893-like%2C transcript variant X7|UPF0605 protein GA14893-like%2C transcript variant X8	27.28	0.5	0.131512	-0.36	0.20713	-0.94	0.00137637	-0.77	0.00796748	-1.18	8.88301e-05	no
LOC109406576	3	224364421	224451484	-	protein_coding	Synaptic protein	acetylcholine receptor subunit beta-like 2	154.51	-0.24	0.189109	0.24	0.166131	0.2	0.253391	0.04	0.861295	0	0.995963	no
LOC109406578	2	106633124	106634896	-	protein_coding		probable aminoacyl tRNA synthase complex-interacting multifunctional protein 2 isoform X1|probable aminoacyl tRNA synthase complex-interacting multifunctional protein 2 isoform X2|probable aminoacyl tRNA synthase complex-interacting multifunctional protein 2 isoform X3|probable aminoacyl tRNA synthase complex-interacting multifunctional protein 2%2C transcript variant X1|probable aminoacyl tRNA synthase complex-interacting multifunctional protein 2%2C transcript variant X2|probable aminoacyl tRNA synthase complex-interacting multifunctional protein 2%2C transcript variant X3	1691.79	-1.18	2.02348e-31	-0.81	2.19502e-15	0.47	6.10982e-06	0.46	1.02543e-05	0.73	5.45274e-13	no
LOC109406579	2	109505301	109526903	-	protein_coding		LOW QUALITY PROTEIN: protein singed wings 2-like|protein singed wings 2-like	129.16	0.45	0.0121702	0.28	0.110037	-0.22	0.246092	-0.41	0.023277	-0.64	0.000340896	no
LOC109406592	1	45880174	45888039	+	pseudogene			627.44	0.08	0.533751	0.34	0.00195837	-0.22	0.0652311	-0.23	0.0517213	0.04	0.793765	no
LOC109406603	1	253851291	253852623	+	pseudogene			10.76	-0.21	0.751373	0.33	0.572507	0.27	0.672636	0.48	0.413668	1	0.0645747	no
LOC109406605	1	255758725	255768608	+	protein_coding		uncharacterized LOC109406605%2C transcript variant X1|uncharacterized LOC109406605%2C transcript variant X2|uncharacterized protein LOC109406605 isoform X1|uncharacterized protein LOC109406605 isoform X2	9.61	0.62	0.551981	-1.69	0.0321544	-1.59	0.0485166	-0.9	0.270084	-1.24	0.13321	no
LOC109406612	1	46768419	46777516	+	protein_coding		coiled-coil domain-containing protein 151	11.09	-0.23	0.738387	-0.65	0.221154	-1.38	0.0120204	-1.06	0.0509975	-0.73	0.190407	no
LOC109406620	1	46508038	46510579	+	protein_coding		nucleosomal histone kinase 1	6662.7	0.11	0.0674382	0.12	0.039775	0.07	0.234369	0.08	0.176675	0.06	0.389999	no
LOC109406624	1	47182505	47219525	-	protein_coding		uncharacterized LOC109406624%2C transcript variant X1|uncharacterized LOC109406624%2C transcript variant X2|uncharacterized LOC109406624%2C transcript variant X3|uncharacterized LOC109406624%2C transcript variant X4|uncharacterized protein LOC109406624 isoform X1|uncharacterized protein LOC109406624 isoform X2	110235	-0.16	0.080993	0.74	4.49193e-21	0.76	1.09767e-21	0.38	2.89451e-06	0.59	2.01808e-13	no
LOC109406627	3	419214046	419217999	+	protein_coding		myb/SANT-like DNA-binding domain-containing protein 1	7.6	-1.13	0.0851973	-0.04	0.955774	-0.54	0.472609	0.76	0.240154	0.05	0.949135	no
LOC109406629	1	35891293	36124097	+	protein_coding		uncharacterized LOC109406629|uncharacterized protein LOC109406629	343.69	0.23	0.083638	0.37	0.00180395	0.11	0.397141	0.37	0.00218306	0.14	0.318491	no
LOC109406630	1	352234208	352471145	-	protein_coding		synaptogenesis protein syg-2 isoform X1|synaptogenesis protein syg-2 isoform X2|synaptogenesis protein syg-2%2C transcript variant X1|synaptogenesis protein syg-2%2C transcript variant X2	639.27	0.21	0.210409	-0.01	0.937239	-0.1	0.546872	-0.02	0.910529	-0.52	0.000747229	no
LOC109406675	3	205728994	205959196	-	protein_coding		LOW QUALITY PROTEIN: uncharacterized protein LOC109406675|uncharacterized LOC109406675	117.19	1.18	4.51606e-11	1.15	4.00851e-11	0.35	0.0716452	0.39	0.0481786	0.4	0.0434547	no
LOC109406682	3	139128796	139132000	+	protein_coding		uncharacterized LOC109406682|uncharacterized protein LOC109406682	187.61	-0.45	0.00254471	-0.34	0.0177467	0.14	0.351137	0.14	0.345242	0.11	0.507361	no
LOC109406683	3	134797562	134798709	+	protein_coding		uncharacterized LOC109406683|uncharacterized protein LOC109406683	72.2	-0.07	0.818472	-0.41	0.0779334	0.21	0.391919	-0.14	0.580275	-0.06	0.822609	no
LOC109406685	3	138834640	138860858	+	protein_coding		uncharacterized LOC109406685|uncharacterized protein LOC109406685	6.69	0.1	0.899412	0.83	0.202806	0.77	0.259406	1.05	0.103379	1.09	0.0969413	no
LOC109406688	3	134799031	134800039	+	protein_coding		uncharacterized LOC109406688|uncharacterized protein LOC109406688	2.62	3.41	0.0194569	-0.98	0.284061	-1.74	0.0737944	-5.15	0.000117914	-0.85	0.382544	no
LOC109406694	2	384920305	385056889	+	protein_coding		uncharacterized LOC109406694|uncharacterized protein LOC109406694	14.09	0.58	0.213169	0.8	0.0592077	0.53	0.245938	0.81	0.0603925	0.25	0.627776	no
LOC109406696	3	134553401	134564892	+	protein_coding		CLK4-associating serine/arginine rich protein-like|LOW QUALITY PROTEIN: CLK4-associating serine/arginine rich protein-like	1430.32	-0.01	0.949667	-0.05	0.598047	0.09	0.293262	-0.1	0.259212	-0.21	0.01181	no
LOC109406697	3	139028894	139049798	+	protein_coding		symplekin	1825.22	-0.07	0.434807	-0.54	1.78311e-16	-0.34	4.77567e-07	-0.37	6.05381e-08	-0.33	1.38666e-06	no
LOC109406699	3	138879836	138887674	-	protein_coding	Cuticle protein	endocuticle structural glycoprotein SgAbd-5-like	43.78	-0.76	0.00816123	-0.62	0.0255507	-0.48	0.0933846	-0.32	0.262848	-0.79	0.00536006	no
LOC109406728	3	9315321	9316562	+	protein_coding		39S ribosomal protein L44%2C mitochondrial	1117.79	-0.13	0.0654585	-0.33	3.98935e-07	-0.01	0.901685	-0.07	0.308658	-0.34	1.87262e-07	no
LOC109406729	3	276590007	276638080	+	protein_coding		LOW QUALITY PROTEIN: WD repeat and FYVE domain-containing protein 3-like|WD repeat and FYVE domain-containing protein 3-like	1950.68	0.21	0.0358494	0.42	2.44675e-06	0.33	0.000408423	0.43	2.19519e-06	0.44	1.66372e-06	no
LOC109406730	3	276515213	276548706	-	protein_coding	Synaptic protein	LOW QUALITY PROTEIN: metabotropic glutamate receptor 8|metabotropic glutamate receptor 8	360.89	0.09	0.480601	0.2	0.0586982	-0.03	0.80067	-0.18	0.117372	-0.11	0.349927	no
LOC109406732	3	276467457	276475049	-	protein_coding		V-type proton ATPase subunit D 1	5459.57	0.15	0.0246313	0.07	0.263354	-0.07	0.310919	-0.01	0.84201	-0.05	0.451316	no
LOC109406734	3	276725313	276740339	+	protein_coding		60S ribosomal protein L13a	149311	-0.15	0.0256214	0.01	0.850579	-0.07	0.3538	0.14	0.0353017	-0.03	0.745775	no
LOC109406735	3	276926071	276951634	-	protein_coding		armadillo-like helical domain-containing protein 3	1148.18	-0.24	0.0110258	0.07	0.489273	0.07	0.484969	0.03	0.806561	0.06	0.534708	no
LOC109406736	3	276563761	276587455	-	protein_coding		LOW QUALITY PROTEIN: phosphatidylinositol 3-kinase catalytic subunit type 3|phosphatidylinositol 3-kinase catalytic subunit type 3	1484.48	0.06	0.39235	-0.28	5.43848e-06	-0.47	2.51114e-14	-0.29	2.99763e-06	-0.3	1.52618e-06	no
LOC109406737	3	276277090	276320232	-	protein_coding		PP2C-like domain-containing protein CG9801	653.1	-0.2	0.110507	0.48	1.73777e-05	0.19	0.121533	0.15	0.221103	0.4	0.000617302	no
LOC109406739	3	276207596	276262782	-	protein_coding		uncharacterized LOC109406739%2C transcript variant X1|uncharacterized LOC109406739%2C transcript variant X2|uncharacterized LOC109406739%2C transcript variant X3|uncharacterized LOC109406739%2C transcript variant X4|uncharacterized LOC109406739%2C transcript variant X5|uncharacterized protein LOC109406739 isoform X1|uncharacterized protein LOC109406739 isoform X2|uncharacterized protein LOC109406739 isoform X3	442.79	0.13	0.26357	0.46	9.70643e-06	0.22	0.0463784	0.41	0.000116326	0.23	0.0474713	no
LOC109406742	3	276655671	276661489	+	protein_coding		sideroflexin-2	1667.71	-0.15	0.216412	-0.31	0.00399713	-0.48	1.03337e-05	0.2	0.0840418	-0.54	6.25474e-07	no
LOC109406743	3	276682179	276705573	-	protein_coding		uncharacterized LOC109406743|uncharacterized protein LOC109406743	834.35	0.05	0.637757	0.27	0.00382254	-0.05	0.615445	0.09	0.408156	0.03	0.767088	no
LOC109406768	2	390953780	390998653	-	protein_coding		zinc transporter 2	786.96	-0.18	0.176887	-0.25	0.0390305	-0.09	0.511543	-0.47	0.00011184	-0.17	0.199557	no
LOC109406771	2	460541922	460543858	+	pseudogene			14.2	-0.46	0.350706	2.4	3.69271e-05	2.54	1.50652e-05	2.49	2.42605e-05	2.12	0.000507229	no
LOC109406798	1	284729341	284734824	+	protein_coding		uncharacterized LOC109406798%2C transcript variant X1|uncharacterized LOC109406798%2C transcript variant X2|uncharacterized protein LOC109406798 isoform X1|uncharacterized protein LOC109406798 isoform X2	10.49	0.46	0.472419	0.62	0.274521	-0.55	0.391218	0.51	0.389695	0.31	0.635108	no
LOC109406828	2	396334706	396459346	-	protein_coding		mothers against decapentaplegic homolog 3-like	3117.04	-0.02	0.790041	-0.17	0.00330609	-0.13	0.0374402	-0.22	0.000271171	-0.09	0.158648	no
LOC109406840	3	49709141	49725170	-	protein_coding		ubiquitin fusion degradation protein 1 homolog isoform X1|ubiquitin fusion degradation protein 1 homolog isoform X2|ubiquitin fusion degradation protein 1 homolog%2C transcript variant X1|ubiquitin fusion degradation protein 1 homolog%2C transcript variant X2	1930.22	-0.14	0.0718974	-0.24	0.000532651	-0.1	0.20137	-0.12	0.0872137	0.01	0.895591	no
LOC109406841	2	396463730	396477218	-	protein_coding		LOW QUALITY PROTEIN: RISC-loading complex subunit tarbp2-like|RISC-loading complex subunit tarbp2-like	4788.41	0.17	0.00256744	0.13	0.020026	0.28	1.60083e-07	0.25	2.63787e-06	0.17	0.0025066	no
LOC109406842	3	49707787	49708914	+	protein_coding		actin-related protein 2/3 complex subunit 4|actin-related protein 2/3 complex subunit 4%2C transcript variant X1|actin-related protein 2/3 complex subunit 4%2C transcript variant X2	1032.85	-0.09	0.224797	-0.16	0.0186082	-0.1	0.163092	-0.06	0.380525	0.04	0.568074	no
LOC109406843	3	408516681	408560210	-	protein_coding		lachesin-like	198.57	-0.07	0.752044	0.23	0.166912	0.1	0.588038	0.39	0.0156535	0.03	0.901746	no
LOC109406844	3	50090825	50127267	-	protein_coding	OBP	putative odorant-binding protein A10	170.77	0.13	0.488082	-0.03	0.864568	0.32	0.042233	-0.11	0.543209	-0.61	0.000167749	no
LOC109406848	1	68721704	68723249	+	protein_coding		syntaxin-123-like	2.91	-2.17	0.155232	-2.09	0.141318	1.85	0.0364889	-0.53	0.661419	0.54	0.628686	no
LOC109406849	1	59121372	59122699	+	protein_coding		syntaxin-19-like	6.16	-2.38	0.00466346	0.25	0.803875	-1.31	0.240359	-0.28	0.801663	-0.9	0.419513	no
LOC109406852	1	59305043	59307804	-	protein_coding		uncharacterized LOC109406852%2C transcript variant X1|uncharacterized LOC109406852%2C transcript variant X2|uncharacterized LOC109406852%2C transcript variant X3|uncharacterized LOC109406852%2C transcript variant X4|uncharacterized protein LOC109406852 isoform X1|uncharacterized protein LOC109406852 isoform X2|uncharacterized protein LOC109406852 isoform X3|uncharacterized protein LOC109406852 isoform X4	633.25	0.51	0.00187577	-0.66	1.28584e-05	-0.59	0.000146147	-0.12	0.475856	-0.61	8.59403e-05	no
LOC109406853	1	68686804	68712336	+	protein_coding		uncharacterized LOC109406853|uncharacterized protein LOC109406853	593.01	-0.36	0.0427887	-0.44	0.00790176	-0.21	0.246335	-0.6	0.000298336	-0.09	0.63599	no
LOC109406857	2	396541376	396550365	+	protein_coding		brefeldin A-inhibited guanine nucleotide-exchange protein 1	4771.51	0.06	0.426279	-0.07	0.275221	0	0.980944	0.02	0.784588	0	0.958283	no
LOC109406861	1	65339818	65348920	-	protein_coding		LOW QUALITY PROTEIN: protein cramped|protein cramped	614.31	0.42	0.000306701	-0.14	0.227764	0.14	0.241253	0.13	0.289132	-0.15	0.21663	no
LOC109406862	1	58955498	59006598	+	protein_coding		activating signal cointegrator 1 complex subunit 2	796.97	-0.3	0.0021087	-0.31	0.00100654	-0.15	0.146297	-0.5	5.72745e-08	-0.12	0.241097	no
LOC109406863	1	58999163	59000932	-	protein_coding	P450	probable cytochrome P450 6d5	41.72	5.22	2.51018e-14	3.44	5.27404e-11	3.85	2.54075e-13	-0.24	0.749825	2.01	0.000365066	no
LOC109406867	1	59045085	59048177	+	protein_coding		LOW QUALITY PROTEIN: cell division cycle 5-like protein|cell division cycle 5-like protein	2185.68	-0.02	0.835865	0.01	0.943957	0.09	0.223126	0.07	0.319118	0.02	0.813749	no
LOC109406868	1	59088190	59089644	+	protein_coding		syntaxin-1A homolog	21.45	0.13	0.776891	0.44	0.247132	-0.71	0.0887794	-0.41	0.336821	-0.18	0.693783	no
LOC109406869	1	59071418	59088091	+	protein_coding		syntaxin-4 isoform X1|syntaxin-4 isoform X2|syntaxin-4%2C transcript variant X1|syntaxin-4%2C transcript variant X2	131.75	0.61	0.00278451	0.4	0.0371549	0.05	0.843539	1.09	2.03338e-09	0.2	0.365502	no
LOC109406870	1	59437252	59440483	-	protein_coding		uncharacterized LOC109406870|uncharacterized protein LOC109406870	518.12	-0.33	0.121198	0.7	0.000273379	0.26	0.218762	1.12	4.84606e-09	0.22	0.325571	no
LOC109406871	1	59466421	59584170	-	protein_coding		transcription factor Sox-8	62.31	-0.08	0.770856	1.06	6.2761e-07	0.42	0.0825327	0.34	0.169172	0.4	0.100579	no
LOC109406880	3	232482205	232485095	-	protein_coding		ketimine reductase mu-crystallin	1338.77	-0.03	0.818146	-0.07	0.58807	-0.26	0.026399	-0.42	0.000175935	-0.57	2.58569e-07	no
LOC109406883	3	233055039	233151865	-	protein_coding		4-coumarate--CoA ligase-like 7|4-coumarate--CoA ligase-like 7%2C transcript variant X1|4-coumarate--CoA ligase-like 7%2C transcript variant X2	5734.6	-0.45	5.35996e-14	-0.55	9.71077e-21	-0.4	1.58146e-11	-0.36	2.21342e-09	-0.31	3.64135e-07	no
LOC109406884	3	232364427	232450231	-	protein_coding		LOW QUALITY PROTEIN: mitogen-activated protein kinase kinase kinase 11-like|mitogen-activated protein kinase kinase kinase 11-like	403.89	0.25	0.0734836	1.15	1.90512e-20	0.66	3.17483e-07	0.87	6.41293e-12	0.49	0.000221711	no
LOC109406885	3	233033664	233047179	-	protein_coding	Transporter	ATP-binding cassette sub-family B member 10%2C mitochondrial-like	1144.42	-0.15	0.0891148	0.1	0.223431	0.18	0.0269033	0.17	0.0329352	0.24	0.00269836	no
LOC109406887	3	232648049	232656161	-	protein_coding		breast cancer metastasis-suppressor 1-like protein	1290.58	-0.14	0.0536601	-0.19	0.00586828	-0.04	0.595566	-0.06	0.454367	0.04	0.605928	no
LOC109406900	1	181771475	181784235	-	transcribed_pseudogene		neutral alpha-glucosidase AB-like	2422.78	0.33	0.00982606	-0.11	0.393769	0.15	0.250491	0.23	0.06187	0.05	0.730507	no
LOC109406901	1	181746217	181759649	-	protein_coding		LOW QUALITY PROTEIN: regulator of nonsense transcripts 2|regulator of nonsense transcripts 2	1959.46	0.02	0.821217	-0.32	2.39679e-08	-0.24	7.87637e-05	-0.15	0.0143011	-0.18	0.00281094	no
LOC109406902	1	181675183	181746215	+	protein_coding		tektin-3-like isoform X1|tektin-3-like isoform X2|tektin-3-like%2C transcript variant X1|tektin-3-like%2C transcript variant X2	120.57	-0.04	0.842786	0.79	4.86914e-07	0.77	1.03041e-06	0.55	0.000907093	0.53	0.00146922	no
LOC109406904	1	181477828	181482102	+	protein_coding		irregular chiasm C-roughest protein-like	188.06	0.93	4.09409e-09	0.72	2.72815e-06	0.63	5.72386e-05	0.51	0.00124015	0.33	0.0470213	no
LOC109406911	2	396847465	396969389	+	protein_coding		developmental protein eyes absent-like isoform X1|developmental protein eyes absent-like isoform X2|developmental protein eyes absent-like isoform X3|developmental protein eyes absent-like%2C transcript variant X1|developmental protein eyes absent-like%2C transcript variant X2|developmental protein eyes absent-like%2C transcript variant X3|developmental protein eyes absent-like%2C transcript variant X4|developmental protein eyes absent-like%2C transcript variant X5	1692.8	-0.04	0.789024	0.9	7.10599e-21	0.9	1.03466e-20	0.65	3.52251e-11	0.44	1.71523e-05	no
LOC109406924	1	238767740	238787930	-	protein_coding		LOW QUALITY PROTEIN: biorientation of chromosomes in cell division protein 1-like 1|biorientation of chromosomes in cell division protein 1-like 1	6063.61	-0.08	0.0727388	-0.09	0.0446869	-0.13	0.00247241	0.07	0.0937398	0.05	0.289482	no
LOC109406928	2	396977585	396993010	+	protein_coding		cytochrome c oxidase subunit 4 isoform 1%2C mitochondrial	36715.4	0.19	0.0193196	0.07	0.416134	-0.21	0.00950582	0.08	0.346992	-0.15	0.0691622	no
LOC109406929	1	238901206	238908114	-	protein_coding		ADP-ribosylation factor 2	4384.15	0.06	0.271039	-0.33	1.63228e-12	-0.32	2.11984e-11	-0.25	2.81987e-07	-0.19	8.66147e-05	no
LOC109406930	1	238812969	238850901	-	protein_coding		DNA polymerase eta|LOW QUALITY PROTEIN: DNA polymerase eta	2377.46	0.04	0.753437	-0.55	2.12739e-11	-0.21	0.0164524	-0.43	3.01422e-07	-0.31	0.00027467	no
LOC109406934	1	239010096	239062734	+	pseudogene			227.38	0.02	0.917001	0.22	0.160021	-0.72	5.44283e-06	0.23	0.168241	-0.32	0.0558565	no
LOC109406936	2	397089890	397158194	+	protein_coding		protein borderless-like|protein borderless-like%2C transcript variant X1|protein borderless-like%2C transcript variant X2|protein borderless-like%2C transcript variant X3|protein borderless-like%2C transcript variant X4	728.54	0.4	0.000805393	0.47	2.85531e-05	-0.06	0.68754	0.43	0.000206521	0.78	2.44354e-12	no
LOC109406943	1	238736815	238763206	-	protein_coding		probable tRNA N6-adenosine threonylcarbamoyltransferase%2C mitochondrial	837.03	-0.44	0.000213097	-0.27	0.0188079	0.14	0.278831	0.11	0.403114	0.16	0.21729	no
LOC109406946	1	238634911	238684439	-	protein_coding		tissue inhibitor of metalloproteinase-like	2257.05	0.02	0.881727	0.17	0.0277879	0.03	0.719876	-0.01	0.898335	0.03	0.72971	no
LOC109406956	1	373381673	373439998	+	protein_coding		LOW QUALITY PROTEIN: homeotic protein proboscipedia|homeotic protein proboscipedia	7.02	-0.12	0.885529	-0.04	0.955149	0.37	0.584259	0.65	0.301741	0.06	0.944974	no
LOC109406960	1	372788211	373012262	+	protein_coding		homeotic protein antennapedia isoform X1|homeotic protein antennapedia isoform X2|homeotic protein antennapedia%2C transcript variant X1|homeotic protein antennapedia%2C transcript variant X2|homeotic protein antennapedia%2C transcript variant X3|homeotic protein antennapedia%2C transcript variant X4	769.6	0.17	0.0473759	0.26	0.000627864	0.26	0.00068972	0.19	0.0158949	0.25	0.00133243	no
LOC109406962	1	373012845	373168514	+	protein_coding		homeotic protein Sex combs reduced|homeotic protein Sex combs reduced%2C transcript variant X1|homeotic protein Sex combs reduced%2C transcript variant X2	399.14	0.29	0.00112451	0.62	2.57648e-13	0.46	9.34768e-08	0.42	2.24813e-06	0.61	7.79594e-13	no
LOC109406965	1	49464391	49488842	-	protein_coding		protein MLP1 isoform X1|putative leucine-rich repeat-containing protein DDB_G0290503 isoform X2|putative leucine-rich repeat-containing protein DDB_G0290503 isoform X3|putative leucine-rich repeat-containing protein DDB_G0290503 isoform X4|putative leucine-rich repeat-containing protein DDB_G0290503 isoform X5|putative leucine-rich repeat-containing protein DDB_G0290503%2C transcript variant X1|putative leucine-rich repeat-containing protein DDB_G0290503%2C transcript variant X2|putative leucine-rich repeat-containing protein DDB_G0290503%2C transcript variant X3|putative leucine-rich repeat-containing protein DDB_G0290503%2C transcript variant X4|putative leucine-rich repeat-containing protein DDB_G0290503%2C transcript variant X5	4385.95	0.17	0.109551	-0.27	0.00396013	-0.23	0.0143955	-0.27	0.0038525	-0.12	0.249641	no
LOC109406970	1	49529569	49531124	+	protein_coding		transmembrane protein 183-like	1558.65	-0.13	0.0271671	-0.11	0.0511359	0.09	0.157261	0.06	0.360192	-0.01	0.908434	no
LOC109406971	1	49580853	49583722	+	pseudogene			5.4	-0.01	0.995893	-0.2	0.839331	1.36	0.101669	0.83	0.34905	-0.38	0.721533	no
LOC109406973	1	49629212	49791502	-	protein_coding		LOW QUALITY PROTEIN: uncharacterized protein LOC109406973|uncharacterized LOC109406973	6936.9	0.09	0.543185	0.75	1.45254e-11	0.58	3.34095e-07	0.55	1.78325e-06	0.57	7.36351e-07	no
LOC109406977	1	50041617	50061203	-	protein_coding		origin recognition complex subunit 2	1630.8	0.05	0.650866	-0.25	0.00136503	-0.27	0.000597947	-0.33	2.97576e-05	-0.15	0.08436	no
LOC109406980	1	49970881	49972653	+	protein_coding		zinc finger protein 691-like	548.44	-0.05	0.814424	0.69	2.31334e-06	0.61	4.09644e-05	0.32	0.0446041	0.64	2.02445e-05	no
LOC109406981	1	49972771	49974472	-	protein_coding		myoneurin-like isoform X1|myoneurin-like%2C transcript variant X1|myoneurin-like%2C transcript variant X2|zinc finger protein 90 homolog isoform X2	608.06	-0.29	0.00450491	-0.34	0.000432367	-0.27	0.00762402	-0.38	0.000112001	-0.15	0.169045	no
LOC109406984	1	49553695	49555823	-	protein_coding		probable 4-coumarate--CoA ligase 3	163.86	0.34	0.204742	1.33	1.60374e-08	1.52	1.311e-10	0.62	0.0137978	0.88	0.000425582	no
LOC109406989	1	49542258	49547023	-	protein_coding		4-coumarate--CoA ligase-like 7|4-coumarate--CoA ligase-like 7%2C transcript variant X1|4-coumarate--CoA ligase-like 7%2C transcript variant X2	359.36	-0.67	2.82209e-07	-1.8	9.08809e-52	-0.72	5.01616e-10	-1.05	1.52581e-19	-1.19	1.35995e-24	no
LOC109406990	1	49977108	49978616	-	protein_coding		zinc finger protein 574-like	340.72	-0.37	0.0427548	1.93	4.26117e-28	2.24	1.32956e-37	2.41	1.80355e-43	2.39	9.27075e-43	no
LOC109406991	2	392589804	392711537	-	protein_coding		out at first protein	580.56	-0.22	0.0431339	0.09	0.440987	0.24	0.0244202	0.45	1.07289e-05	0.12	0.29101	no
LOC109406996	1	64751540	64814881	+	protein_coding		UNC93-like protein MFSD11	418.28	0.25	0.10965	0	0.982991	-0.21	0.153677	-0.39	0.00637972	-0.25	0.0936616	no
LOC109407008	2	547746465	547764457	+	protein_coding	Transporter	multidrug resistance-associated protein 1-like	106.22	2.47	7.03818e-19	2.54	2.21116e-20	1.83	1.19291e-10	1.02	0.00068436	1.81	2.3806e-10	Up
LOC109407009	2	397846828	397849508	+	protein_coding		sialin	536.2	0.24	0.0578773	0.11	0.40547	-0.15	0.236416	-0.14	0.294537	-0.01	0.960467	no
LOC109407010	2	554389032	554413956	+	protein_coding	Transporter	multidrug resistance-associated protein 1-like	138.62	1.46	2.38223e-21	1.37	4.24687e-20	0.41	0.0157118	0.48	0.00418198	1.12	3.25205e-13	no
LOC109407011	2	548243932	548247058	-	protein_coding		LOW QUALITY PROTEIN: mediator of RNA polymerase II transcription subunit 15|mediator of RNA polymerase II transcription subunit 15	1281.05	0.14	0.124647	0	0.983445	0.08	0.405651	-0.14	0.132302	-0.18	0.0427762	no
LOC109407012	2	553877806	553894000	-	protein_coding		zinc finger protein Xfin-like	210.47	0.14	0.419979	0.42	0.00462518	0.1	0.562997	0.34	0.0295614	0.11	0.550509	no
LOC109407013	2	553894290	553896890	+	protein_coding		RNA-binding protein 25-like isoform X1|RNA-binding protein 25-like isoform X2|RNA-binding protein 25-like isoform X3|RNA-binding protein 25-like isoform X4|RNA-binding protein 25-like%2C transcript variant X1|RNA-binding protein 25-like%2C transcript variant X2|RNA-binding protein 25-like%2C transcript variant X3|RNA-binding protein 25-like%2C transcript variant X4	905.19	-0.07	0.557892	-0.68	2.34709e-13	-0.42	1.06741e-05	-0.69	1.62545e-13	-0.77	2.09833e-16	no
LOC109407014	2	554354202	554365677	+	protein_coding	Transporter	multidrug resistance-associated protein 1-like	1384.68	1.74	1.92989e-46	1.01	1.41704e-16	0.44	0.000651102	0.32	0.0147756	0.93	4.8393e-14	no
LOC109407015	2	548106372	548114215	+	protein_coding		spidroin-2-like	4246.75	0.09	0.361869	0.1	0.22344	0.07	0.474135	-0.23	0.00575433	-0.24	0.00488179	no
LOC109407017	2	553920173	553948877	-	protein_coding		zinc finger protein 184-like isoform X2|zinc finger protein 271-like isoform X3|zinc finger protein 271-like%2C transcript variant X1|zinc finger protein 271-like%2C transcript variant X2|zinc finger protein 271-like%2C transcript variant X3|zinc finger protein 62 homolog isoform X1	819.24	-0.05	0.664217	-0.44	1.55583e-07	-0.5	2.68813e-09	-0.45	9.43764e-08	-0.31	0.00026065	no
LOC109407019	2	553967566	553990472	-	protein_coding		uncharacterized LOC109407019%2C transcript variant X1|uncharacterized LOC109407019%2C transcript variant X2|uncharacterized protein LOC109407019 isoform X1|uncharacterized protein LOC109407019 isoform X2	612.59	-0.12	0.293072	-0.36	0.000140597	0.11	0.29228	-0.19	0.0531677	-0.28	0.00423942	no
LOC109407020	2	554128877	554137071	-	protein_coding		uncharacterized LOC109407020|uncharacterized protein LOC109407020	68.23	0.86	0.00208352	0.55	0.0393442	0.47	0.086584	0.51	0.0591547	0.8	0.00258965	no
LOC109407022	2	548209876	548212658	+	pseudogene			752.82	-0.08	0.297984	-0.48	2.31335e-13	-0.37	1.89712e-08	-0.24	0.000450504	-0.43	5.67886e-11	no
LOC109407023	2	553961109	553962241	+	protein_coding		putative uncharacterized protein DDB_G0274435	393.66	-0.71	1.02539e-08	-0.5	4.28208e-05	0.03	0.823441	-0.12	0.37941	-0.01	0.963454	no
LOC109407024	2	554496762	554997929	-	protein_coding		transient receptor potential-gamma protein-like	240.38	0.75	6.19989e-07	1.19	4.83763e-16	0.84	2.62047e-08	1.04	3.74522e-12	0.78	4.37419e-07	no
LOC109407027	1	321297381	321299046	-	pseudogene			12.75	-0.87	0.232324	-0.47	0.510192	0.71	0.28371	1.16	0.064447	0.52	0.468195	no
LOC109407028	1	321317256	321325599	-	protein_coding		uncharacterized LOC109407028|uncharacterized protein LOC109407028	17.78	0.04	0.924325	-0.05	0.889759	-1	0.00693494	-0.44	0.235827	-0.53	0.156214	no
LOC109407033	1	66883488	67060630	+	protein_coding		cytochrome b reductase 1 isoform X1|cytochrome b reductase 1 isoform X2|cytochrome b reductase 1%2C transcript variant X1|cytochrome b reductase 1%2C transcript variant X2|cytochrome b reductase 1%2C transcript variant X3|cytochrome b reductase 1%2C transcript variant X4|cytochrome b reductase 1%2C transcript variant X5	2482.08	0.16	0.137985	0.5	1.80749e-07	0.29	0.0037535	0.1	0.356689	0.36	0.000277216	no
LOC109407036	1	67225035	67371945	-	protein_coding		GTP-binding protein 1 isoform X1|GTP-binding protein 1 isoform X2|GTP-binding protein 1%2C transcript variant X1|GTP-binding protein 1%2C transcript variant X2	2534.91	-0.06	0.386483	-0.12	0.035946	-0.11	0.0873877	-0.14	0.023333	-0.08	0.210887	no
LOC109407039	1	67082151	67117487	+	protein_coding		apolipoprotein D	480.11	-0.27	0.0117109	-0.19	0.0717689	-0.18	0.0814456	-0.11	0.338961	-0.27	0.0107495	no
LOC109407040	1	67165604	67211957	+	protein_coding		josephin-like protein isoform X1|josephin-like protein isoform X2|josephin-like protein%2C transcript variant X1|josephin-like protein%2C transcript variant X2|josephin-like protein%2C transcript variant X3	500.1	-0.27	0.0374126	-0.11	0.393769	-0.21	0.0945935	-0.29	0.0217329	-0.26	0.0450554	no
LOC109407042	1	67449813	67456436	-	protein_coding		mediator of RNA polymerase II transcription subunit 9	434.04	-0.08	0.582927	-0.08	0.496441	-0.24	0.0343191	0.01	0.939373	0.03	0.842774	no
LOC109407043	2	397897954	397941040	-	protein_coding		low density lipoprotein receptor adapter protein 1-B-like|low density lipoprotein receptor adapter protein 1-B-like%2C transcript variant X1|low density lipoprotein receptor adapter protein 1-B-like%2C transcript variant X2	4071.24	0.06	0.542147	1.05	2.10587e-37	1.14	9.37444e-44	1.27	5.25366e-54	0.7	9.29147e-17	no
LOC109407063	2	397877662	397893300	+	protein_coding		YEATS domain-containing protein 4	530.52	-0.36	5.99689e-06	-0.71	2.7987e-22	-0.44	1.63812e-09	-0.45	7.27199e-10	-0.37	4.32741e-07	no
LOC109407066	3	132445498	132449137	+	protein_coding		uncharacterized LOC109407066|uncharacterized protein LOC109407066	14.28	0.84	0.246214	-1.28	0.0287045	-2.8	1.26524e-05	-1.13	0.0596196	-1.34	0.0277662	no
LOC109407071	2	587310363	587311672	-	protein_coding		LOW QUALITY PROTEIN: cleavage and polyadenylation specificity factor subunit 4-like|cleavage and polyadenylation specificity factor subunit 4-like	1120.8	-0.12	0.127759	-0.12	0.0964404	-0.18	0.010618	-0.23	0.00100226	-0.14	0.0631328	no
LOC109407077	3	36366080	36366750	+	protein_coding		uncharacterized LOC109407077|uncharacterized protein LOC109407077	620.48	-0.2	0.0125103	0.2	0.00957304	0.15	0.0504879	0.25	0.00107645	0.03	0.785044	no
LOC109407082	3	36401201	36680602	-	protein_coding		band 7 protein AGAP004871-like isoform X1|band 7 protein AGAP004871-like isoform X2|band 7 protein AGAP004871-like isoform X3|band 7 protein AGAP004871-like isoform X4|band 7 protein AGAP004871-like isoform X5|band 7 protein AGAP004871-like isoform X6|band 7 protein AGAP004871-like%2C transcript variant X1|band 7 protein AGAP004871-like%2C transcript variant X2|band 7 protein AGAP004871-like%2C transcript variant X3|band 7 protein AGAP004871-like%2C transcript variant X4|band 7 protein AGAP004871-like%2C transcript variant X5|band 7 protein AGAP004871-like%2C transcript variant X6	3430.21	-0.33	0.00941216	0.07	0.599632	0.05	0.75246	0.08	0.546743	0	0.97629	no
LOC109407088	2	398111218	398180815	-	protein_coding		nicotinate phosphoribosyltransferase isoform X1|nicotinate phosphoribosyltransferase isoform X2|nicotinate phosphoribosyltransferase isoform X3|nicotinate phosphoribosyltransferase isoform X4|nicotinate phosphoribosyltransferase%2C transcript variant X1|nicotinate phosphoribosyltransferase%2C transcript variant X2|nicotinate phosphoribosyltransferase%2C transcript variant X3|nicotinate phosphoribosyltransferase%2C transcript variant X4	3592.6	0.11	0.105385	0.31	4.87383e-07	0.08	0.275929	0.1	0.158344	0.13	0.0513242	no
LOC109407121	3	303823404	303827240	-	protein_coding		uncharacterized LOC109407121|uncharacterized protein LOC109407121	8.57	-0.56	0.426131	4.97	4.32974e-05	5.23	2.09938e-05	4.86	9.04047e-05	4.9	9.19393e-05	no
LOC109407123	3	303821838	303823280	+	protein_coding	Transferase	glutathione S-transferase T3-like	24.82	-0.44	0.345732	4.6	1.53217e-13	1.42	0.0580815	1.92	0.00678299	1.87	0.00964106	no
LOC109407133	2	352673353	352693337	+	protein_coding		cell wall protein RBR3	1451.11	-0.31	2.30331e-05	-0.32	5.42599e-06	-0.18	0.0152096	-0.26	0.000280145	-0.33	3.72001e-06	no
LOC109407160	1	65098799	65222438	+	protein_coding		transmembrane protein 120 homolog	1608.59	-0.12	0.260508	-0.07	0.475118	-0.02	0.822512	-0.22	0.0189254	-0.09	0.391808	no
LOC109407166	1	370173049	370184756	-	pseudogene			328.45	-0.07	0.781083	-0.91	2.0865e-06	-1.17	1.49684e-09	-0.97	6.93966e-07	-0.71	0.000405837	no
LOC109407168	2	457922683	457932409	+	protein_coding		protein mitoshell-like	237.53	0.11	0.562376	-0.43	0.00360482	-0.18	0.26827	-0.26	0.0911183	-0.65	1.48704e-05	no
LOC109407177	2	457839358	457845398	-	pseudogene			417.29	-0.14	0.261098	-0.51	5.20446e-07	-0.8	4.90741e-15	-0.58	1.17975e-08	-0.59	1.26167e-08	no
LOC109407182	2	399258888	399535846	-	protein_coding		histone demethylase UTY isoform X1|histone demethylase UTY%2C transcript variant X1|histone demethylase UTY%2C transcript variant X2|lysine-specific demethylase 6A isoform X2	478.66	0.55	0.0146248	1.04	7.33556e-07	0.81	0.000164065	0.91	2.14376e-05	0.12	0.664484	no
LOC109407197	3	9460290	9484557	-	protein_coding		arrestin domain-containing protein 17-like	2500.15	0.26	2.03379e-06	-0.19	0.000219858	-0.15	0.00745062	-0.17	0.00184163	-0.27	3.79405e-07	no
LOC109407200	2	399557106	399558510	+	protein_coding		uncharacterized LOC109407200|uncharacterized protein LOC109407200	1059.14	-0.09	0.138543	-0.1	0.104212	0.02	0.780797	0.01	0.89011	-0.03	0.69035	no
LOC109407201	2	399573510	399575170	-	protein_coding		LOW QUALITY PROTEIN: transcription factor A%2C mitochondrial-like|transcription factor A%2C mitochondrial-like	2781.61	-0.11	0.0853163	-0.27	2.26481e-06	-0.05	0.457943	-0.12	0.0520794	-0.13	0.0293999	no
LOC109407202	2	399579110	399580201	+	protein_coding		L-xylulose reductase-like	608.39	0.19	0.0637734	0.33	0.00029508	0.17	0.0762389	0.36	0.000103102	0.28	0.00276121	no
LOC109407203	2	399595085	399606028	+	protein_coding		LOW QUALITY PROTEIN: ribosome-releasing factor 2%2C mitochondrial-like|ribosome-releasing factor 2%2C mitochondrial-like	817.71	-0.26	0.0057042	-0.33	0.000145964	-0.37	2.59705e-05	-0.35	7.38289e-05	-0.33	0.000224106	no
LOC109407205	2	393139648	393142007	-	protein_coding		glutaryl-CoA dehydrogenase%2C mitochondrial-like	1036.55	-0.24	0.0149495	-0.45	4.84302e-07	-0.84	4.04083e-21	-0.87	9.90724e-23	-0.88	4.34588e-23	no
LOC109407206	2	399623126	399654314	+	protein_coding		zinc finger-containing ubiquitin peptidase 1	420.03	0.16	0.219203	-0.56	1.9752e-07	-0.54	6.83484e-07	-0.24	0.0310935	-0.46	3.76126e-05	no
LOC109407208	2	393188168	393200068	-	protein_coding		homogentisate 1%2C2-dioxygenase-like	1577.32	0.34	0.0194847	0.88	3.98034e-11	0.52	0.000175252	0.36	0.0126094	0.53	0.000138455	no
LOC109407209	2	393213363	393236500	-	protein_coding		dyslexia-associated protein KIAA0319-like protein	1089.42	-0.08	0.304432	-0.25	3.28408e-05	0.01	0.867254	-0.08	0.229012	-0.04	0.625303	no
LOC109407213	3	9526827	9527865	+	protein_coding		3-oxoacyl-[acyl-carrier-protein] reductase FabG-like|uncharacterized protein LOC109407213	1700.6	-0.07	0.555205	0.14	0.166371	0.13	0.220071	-0.09	0.390059	0.07	0.515361	no
LOC109407215	2	391459587	391460198	-	protein_coding		vitelline membrane protein 15a-3-like	45.01	-2.76	1.17243e-10	-3.94	6.92249e-22	-3.28	1.10796e-17	-3.93	1.03943e-21	-2.47	1.72526e-11	Do
LOC109407216	2	400538557	400539200	-	protein_coding		vitelline membrane protein 15a-3	15.21	-1.12	0.0831262	-1.69	0.00301738	-0.33	0.577576	-0.48	0.406529	0.11	0.862754	no
LOC109407217	2	391354957	391396278	+	protein_coding		ankyrin repeat domain-containing protein 13C-like isoform X1|ankyrin repeat domain-containing protein 13C-like isoform X2|ankyrin repeat domain-containing protein 13C-like%2C transcript variant X1|ankyrin repeat domain-containing protein 13C-like%2C transcript variant X2	1376.12	0.09	0.302402	-0.15	0.0577674	-0.08	0.382653	-0.21	0.00804905	-0.08	0.363208	no
LOC109407222	3	9543612	9556351	-	protein_coding		malate dehydrogenase%2C mitochondrial	15854.3	-0.17	0.00816468	0.16	0.00862858	0.15	0.0198456	0.16	0.0145866	0.07	0.289683	no
LOC109407223	2	401508036	401813040	-	protein_coding		AF4/FMR2 family member 4|LOW QUALITY PROTEIN: AF4/FMR2 family member 4	5099.24	0.18	0.0757044	-0.31	0.000930948	0.04	0.691835	-0.12	0.238811	0.01	0.910637	no
LOC109407226	2	401817414	401837405	+	protein_coding		putative oxidoreductase GLYR1 homolog isoform X1|putative oxidoreductase GLYR1 homolog isoform X2|putative oxidoreductase GLYR1 homolog%2C transcript variant X1|putative oxidoreductase GLYR1 homolog%2C transcript variant X2	3957.24	-0.08	0.182269	-0.28	1.16061e-07	-0.08	0.148103	-0.03	0.613855	-0.17	0.00194748	no
LOC109407229	3	9559962	9569029	+	protein_coding		GTP-binding protein Rheb homolog	2337.31	-0.07	0.22393	-0.44	3.27138e-18	-0.12	0.0244698	-0.11	0.0459842	0.02	0.788541	no
LOC109407230	2	401891749	401893990	+	protein_coding		UDP-galactose transporter senju	978.2	-0.1	0.305862	-0.28	0.0010432	-0.21	0.0222488	-0.33	0.000206874	-0.19	0.0387326	no
LOC109407231	2	401901346	401945054	-	pseudogene			1656.77	-0.31	0.00144626	-0.48	1.06486e-07	-0.24	0.0120433	-0.15	0.134955	-0.24	0.0114207	no
LOC109407233	2	401969927	401986355	+	protein_coding		protein smoothened-like|protein smoothened-like%2C transcript variant X1|protein smoothened-like%2C transcript variant X2	1549.39	0.09	0.19952	-0.22	0.00035912	-0.34	5.17252e-08	-0.28	1.12943e-05	-0.35	1.46942e-08	no
LOC109407235	2	402090562	402099359	-	protein_coding		uncharacterized LOC109407235|uncharacterized protein LOC109407235	748.09	-0.46	6.30149e-05	-0.2	0.0860428	0.37	0.000870135	0.72	2.59617e-11	0.43	0.000108085	no
LOC109407238	3	9576449	9584408	-	protein_coding		DNA helicase MCM9	1070.45	-0.05	0.566814	-0.44	1.18765e-10	-0.37	1.19042e-07	-0.4	8.77828e-09	-0.33	2.97179e-06	no
LOC109407239	2	402193690	402219597	-	protein_coding		LOW QUALITY PROTEIN: alpha-aminoadipic semialdehyde synthase%2C mitochondrial-like|alpha-aminoadipic semialdehyde synthase%2C mitochondrial-like	1416.46	-0.48	0.00367547	-0.28	0.084091	0.16	0.351894	-0.12	0.494662	-1.03	3.48316e-11	no
LOC109407241	2	453111438	453117086	-	protein_coding		uncharacterized LOC109407241%2C transcript variant X1|uncharacterized LOC109407241%2C transcript variant X2|uncharacterized LOC109407241%2C transcript variant X3|uncharacterized protein LOC109407241	76.84	1.79	0.000433035	-0.46	0.376702	-1.21	0.0154556	-2.1	1.64167e-05	-2.35	1.78315e-06	no
LOC109407243	2	402384146	402385775	-	protein_coding		dnaJ homolog subfamily C member 28-like|dnaJ homolog subfamily C member 28-like%2C transcript variant X1|dnaJ homolog subfamily C member 28-like%2C transcript variant X2|dnaJ homolog subfamily C member 28-like%2C transcript variant X3|dnaJ homolog subfamily C member 28-like%2C transcript variant X4|dnaJ homolog subfamily C member 28-like%2C transcript variant X5	1174.17	-0.21	0.0964805	0.41	0.000264651	0.18	0.14423	0.21	0.0905944	0.2	0.106564	no
LOC109407253	2	402667026	402711965	-	protein_coding		cysteine sulfinic acid decarboxylase-like	5357.17	0.95	4.80023e-40	0.22	0.00317788	-0.16	0.0366423	0.13	0.0970364	-0.23	0.00291722	no
LOC109407254	2	402740060	402745440	+	protein_coding		LOW QUALITY PROTEIN: leukocyte receptor cluster member 8 homolog|leukocyte receptor cluster member 8 homolog	10366.3	0.28	0.000165851	0	0.957216	-0.08	0.344492	-0.11	0.139726	-0.19	0.0123727	no
LOC109407255	2	402751007	402761722	-	protein_coding		carnitine O-palmitoyltransferase 2%2C mitochondrial-like|carnitine O-palmitoyltransferase 2%2C mitochondrial-like%2C transcript variant X1|carnitine O-palmitoyltransferase 2%2C mitochondrial-like%2C transcript variant X2	1849.19	-0.18	0.000580716	0.14	0.00488653	-0.01	0.898915	-0.05	0.357975	0.08	0.156508	no
LOC109407256	2	402762284	402763950	+	protein_coding		actin-related protein 2/3 complex subunit 1A-B	4807.61	-0.06	0.349956	-0.17	0.00485853	-0.26	1.03337e-05	-0.2	0.000893301	-0.17	0.00586034	no
LOC109407257	2	402764145	402779008	-	protein_coding		DNA polymerase delta small subunit-like isoform X1|DNA polymerase delta small subunit-like isoform X2|DNA polymerase delta small subunit-like%2C transcript variant X1|DNA polymerase delta small subunit-like%2C transcript variant X2	974.65	-0.32	1.94618e-07	-0.29	8.76397e-07	-0.14	0.019112	-0.1	0.0997516	-0.06	0.369494	no
LOC109407262	2	384662358	384850590	+	protein_coding		uncharacterized LOC109407262|uncharacterized protein LOC109407262	34.79	0.59	0.0985827	-0.05	0.892318	-0.23	0.520288	-0.32	0.356355	-0.28	0.438817	no
LOC109407263	2	385177667	385215699	+	protein_coding		netrin receptor unc-5-like	85.91	0.55	0.0164505	1.08	7.1283e-07	0.92	3.88557e-05	0.78	0.000556457	0.43	0.0775732	no
LOC109407264	2	395062535	395107439	+	protein_coding		netrin receptor unc-5-like	17.31	1.69	2.11382e-05	2.14	1.27609e-07	1.44	0.000952245	1.67	9.06973e-05	1.38	0.00182267	no
LOC109407271	2	400266320	400267438	+	protein_coding		uncharacterized LOC109407271|uncharacterized protein LOC109407271	2.81	-0.43	0.73253	-1.55	0.0915937	-4.51	0.000758414	-1.05	0.252327	-2.48	0.0191724	no
LOC109407284	2	316329379	316342493	-	pseudogene			10.17	-0.7	0.295848	-1.67	0.0019615	-1.09	0.0392109	-1.04	0.0476954	-1.06	0.0481425	no
LOC109407286	2	398347861	398349233	+	protein_coding		lipase 1-like	84.95	0.41	0.235001	-0.19	0.556536	-0.89	0.00434984	-0.58	0.0697626	-0.89	0.00489634	no
LOC109407295	2	391573177	391574513	+	protein_coding		phenoloxidase-activating factor 3-like	1754.85	0.9	1.95243e-17	0.47	7.98504e-06	0.03	0.828848	0.26	0.0186042	0.04	0.774299	no
LOC109407297	2	401945192	401946024	+	protein_coding		gametocyte-specific factor 1	873	-0.05	0.681338	-0.19	0.0629216	-0.27	0.00877104	-0.31	0.00256761	-0.25	0.0175546	no
LOC109407298	2	402075440	402076495	+	protein_coding		glycine N-acyltransferase-like protein 3	99.02	-1.28	1.46376e-07	-0.58	0.0210815	0.75	0.00146501	0.56	0.0223139	0.42	0.103462	no
LOC109407305	3	9173441	9174722	+	pseudogene			22.23	-0.53	0.111887	0.27	0.438136	0.28	0.444092	0.35	0.324908	0.5	0.145761	no
LOC109407308	2	521851009	521854102	+	protein_coding		protein escargot-like	107.31	0.37	0.0461332	0.44	0.0102624	0.14	0.48144	0.3	0.0976848	0.03	0.881614	no
LOC109407309	2	521031075	521034794	+	protein_coding	Transferase	beta-1%2C4-galactosyltransferase 2-like|beta-1%2C4-galactosyltransferase 2-like%2C transcript variant X1|beta-1%2C4-galactosyltransferase 2-like%2C transcript variant X2|beta-1%2C4-galactosyltransferase 2-like%2C transcript variant X3|beta-1%2C4-galactosyltransferase 2-like%2C transcript variant X4	952.7	-0.17	0.0232521	0.04	0.610162	0.08	0.289139	0.19	0.00763509	0.26	0.000200884	no
LOC109407313	2	520894884	520959117	-	protein_coding		protein timeless isoform X1|protein timeless isoform X2|protein timeless isoform X3|protein timeless isoform X4|protein timeless isoform X5|protein timeless isoform X6|protein timeless%2C transcript variant X1|protein timeless%2C transcript variant X2|protein timeless%2C transcript variant X3|protein timeless%2C transcript variant X4|protein timeless%2C transcript variant X5|protein timeless%2C transcript variant X6	5432.13	0.22	0.0414928	-0.45	4.42733e-06	-0.16	0.130196	-0.27	0.00764724	-0.14	0.198907	no
LOC109407314	2	520798184	520835883	-	protein_coding		uncharacterized LOC109407314%2C transcript variant X1|uncharacterized LOC109407314%2C transcript variant X2|uncharacterized LOC109407314%2C transcript variant X3|uncharacterized protein LOC109407314	42.31	1.05	2.78746e-05	1.33	5.72069e-08	0.34	0.250387	0.32	0.266937	0.57	0.0400929	no
LOC109407316	2	520790170	520791316	-	protein_coding		trypsin-1-like	121851	0.35	0.00454277	0.33	0.00481184	0.12	0.338083	0.38	0.00118556	-0.07	0.642624	no
LOC109407320	2	520202043	520203527	+	protein_coding		uncharacterized LOC109407320|uncharacterized protein LOC109407320	886.71	-0.16	0.248794	-0.3	0.0110735	-0.26	0.032186	-0.25	0.042578	-0.23	0.0603905	no
LOC109407322	2	520196397	520198951	-	protein_coding		solute carrier family 17 member 9	1539.94	-0.23	0.000553111	-0.29	4.43463e-06	-0.09	0.211245	-0.16	0.0174501	-0.07	0.343616	no
LOC109407326	2	520031138	520043818	+	protein_coding		DNA repair protein complementing XP-G cells homolog	2323.68	0.1	0.152144	-0.01	0.844375	0.01	0.889667	-0.08	0.245331	0.11	0.0941638	no
LOC109407327	2	519945421	520001759	-	protein_coding		suppressor of hairless protein|suppressor of hairless protein%2C transcript variant X1|suppressor of hairless protein%2C transcript variant X2	1980.85	-0.06	0.426131	0	0.979071	0.12	0.0493706	0.08	0.209827	0.11	0.0856573	no
LOC109407329	2	519963464	519965548	+	protein_coding		uncharacterized LOC109407329%2C transcript variant X1|uncharacterized LOC109407329%2C transcript variant X2|uncharacterized protein LOC109407329	25.56	-0.81	0.00526288	0.44	0.176373	0.29	0.402905	0.52	0.11406	0.59	0.0683063	no
LOC109407331	2	519746921	519770475	+	protein_coding		uncharacterized LOC109407331%2C transcript variant X1|uncharacterized LOC109407331%2C transcript variant X2|uncharacterized protein LOC109407331 isoform X1|uncharacterized protein LOC109407331 isoform X2	69.48	-1.25	3.07812e-09	-0.18	0.453197	0.73	0.00060172	0.22	0.368443	0.14	0.585807	no
LOC109407335	2	519600747	519609184	+	protein_coding		phosphatidylinositol-glycan biosynthesis class X protein	554.64	0.16	0.0890307	-0.06	0.552695	0.23	0.00768005	-0.13	0.172331	-0.02	0.83323	no
LOC109407343	2	519377469	519412876	-	protein_coding		sodium-coupled monocarboxylate transporter 1-like|sodium-coupled monocarboxylate transporter 1-like%2C transcript variant X1|sodium-coupled monocarboxylate transporter 1-like%2C transcript variant X2|sodium-coupled monocarboxylate transporter 1-like%2C transcript variant X3	1526.03	-0.74	3.06947e-17	-0.31	0.000527512	-0.24	0.00908571	-0.24	0.0116171	-0.16	0.101228	no
LOC109407344	2	519413715	519427372	-	protein_coding		uncharacterized membrane protein DDB_G0293934-like	1617.69	0	0.970639	0.23	1.24519e-05	0.17	0.00125568	0.27	2.12491e-07	0.14	0.0109257	no
LOC109407351	2	521403283	521404009	-	protein_coding		uncharacterized LOC109407351|uncharacterized protein LOC109407351	3147.16	0.24	0.0245623	0.78	1.39609e-16	0.36	0.000327683	0.62	1.69577e-10	0.7	3.16337e-13	no
LOC109407357	2	520240078	520648169	-	protein_coding		serine-rich adhesin for platelets|uncharacterized protein LOC109407357	85.89	0.65	0.146673	0.25	0.563042	-0.67	0.120467	-2.11	4.43273e-07	-0.24	0.622633	no
LOC109407359	2	519580966	519589770	+	protein_coding		probable protein S-acyltransferase 23	186.21	0.08	0.552751	0.29	0.00847376	0.07	0.564754	0.4	0.000268423	0.19	0.12176	no
LOC109407365	2	520777666	520778629	+	protein_coding		trypsin 3A1-like	37.35	2.28	1.37267e-05	0.15	0.781067	-0.88	0.0889462	-1.01	0.048392	-0.27	0.639173	no
LOC109407366	2	476626318	476630439	-	protein_coding	Red/Ox homeostasis	LOW QUALITY PROTEIN: thioredoxin domain-containing protein 11|thioredoxin domain-containing protein 11	2224.24	0.01	0.913009	-0.06	0.393588	-0.15	0.0151715	-0.28	2.50279e-06	-0.07	0.334299	no
LOC109407373	2	520343939	520345101	+	protein_coding		37 kDa salivary gland allergen Aed a 2-like	6396.79	0.03	0.896674	0.35	0.0192374	0.31	0.0428439	0.49	0.00106717	0.14	0.429852	no
LOC109407379	2	476656579	476657189	+	protein_coding		INO80 complex subunit C	436.69	-0.1	0.416976	-0.42	2.22792e-05	-0.48	1.39875e-06	-0.48	1.87571e-06	-0.21	0.0420197	no
LOC109407380	1	91900082	92477437	-	protein_coding		uncharacterized LOC109407380%2C transcript variant X1|uncharacterized LOC109407380%2C transcript variant X2|uncharacterized LOC109407380%2C transcript variant X3|uncharacterized protein LOC109407380 isoform X1|uncharacterized protein LOC109407380 isoform X2|uncharacterized protein LOC109407380 isoform X3	359.42	0.58	0.00414798	0.84	9.63106e-06	0.05	0.8487	0.5	0.011904	0.04	0.869732	no
LOC109407385	2	203153984	203582518	-	protein_coding	Insecticide target	gamma-aminobutyric acid receptor subunit alpha-4-like isoform X1|gamma-aminobutyric acid receptor subunit alpha-4-like isoform X10|gamma-aminobutyric acid receptor subunit alpha-4-like isoform X11|gamma-aminobutyric acid receptor subunit alpha-4-like isoform X12|gamma-aminobutyric acid receptor subunit alpha-4-like isoform X13|gamma-aminobutyric acid receptor subunit alpha-4-like isoform X14|gamma-aminobutyric acid receptor subunit alpha-4-like isoform X15|gamma-aminobutyric acid receptor subunit alpha-4-like isoform X16|gamma-aminobutyric acid receptor subunit alpha-4-like isoform X2|gamma-aminobutyric acid receptor subunit alpha-4-like isoform X3|gamma-aminobutyric acid receptor subunit alpha-4-like isoform X4|gamma-aminobutyric acid receptor subunit alpha-4-like isoform X5|gamma-aminobutyric acid receptor subunit alpha-4-like isoform X6|gamma-aminobutyric acid receptor subunit alpha-4-like isoform X7|gamma-aminobutyric acid receptor subunit alpha-4-like isoform X8|gamma-aminobutyric acid receptor subunit alpha-4-like isoform X9|glutamate-gated chloride channel-like isoform X23|glutamate-gated chloride channel-like isoform X24|glutamate-gated chloride channel-like isoform X25|glutamate-gated chloride channel-like isoform X26|glutamate-gated chloride channel-like isoform X27|glutamate-gated chloride channel-like isoform X28|glutamate-gated chloride channel-like%2C transcript variant X1|glutamate-gated chloride channel-like%2C transcript variant X10|glutamate-gated chloride channel-like%2C transcript variant X11|glutamate-gated chloride channel-like%2C transcript variant X12|glutamate-gated chloride channel-like%2C transcript variant X13|glutamate-gated chloride channel-like%2C transcript variant X14|glutamate-gated chloride channel-like%2C transcript variant X15|glutamate-gated chloride channel-like%2C transcript variant X16|glutamate-gated chloride channel-like%2C transcript variant X17|glutamate-gated chloride channel-like%2C transcript variant X18|glutamate-gated chloride channel-like%2C transcript variant X19|glutamate-gated chloride channel-like%2C transcript variant X2|glutamate-gated chloride channel-like%2C transcript variant X20|glutamate-gated chloride channel-like%2C transcript variant X21|glutamate-gated chloride channel-like%2C transcript variant X22|glutamate-gated chloride channel-like%2C transcript variant X23|glutamate-gated chloride channel-like%2C transcript variant X24|glutamate-gated chloride channel-like%2C transcript variant X25|glutamate-gated chloride channel-like%2C transcript variant X26|glutamate-gated chloride channel-like%2C transcript variant X27|glutamate-gated chloride channel-like%2C transcript variant X28|glutamate-gated chloride channel-like%2C transcript variant X3|glutamate-gated chloride channel-like%2C transcript variant X4|glutamate-gated chloride channel-like%2C transcript variant X5|glutamate-gated chloride channel-like%2C transcript variant X6|glutamate-gated chloride channel-like%2C transcript variant X7|glutamate-gated chloride channel-like%2C transcript variant X8|glutamate-gated chloride channel-like%2C transcript variant X9|glycine receptor subunit alpha-1-like isoform X17|glycine receptor subunit alpha-1-like isoform X18|uncharacterized protein LOC109407385 isoform X19|uncharacterized protein LOC109407385 isoform X20|uncharacterized protein LOC109407385 isoform X21|uncharacterized protein LOC109407385 isoform X22	434.96	0.97	4.88497e-08	1.4	7.93865e-16	1.05	3.88912e-09	0.94	1.57657e-07	0.84	4.4346e-06	no
LOC109407386	2	476665759	476667130	+	protein_coding		hsp70-binding protein 1-like isoform X1|hsp70-binding protein 1-like isoform X2|hsp70-binding protein 1-like%2C transcript variant X1|hsp70-binding protein 1-like%2C transcript variant X2	2249.28	-0.24	0.00012428	-0.16	0.0102012	-0.18	0.00576323	-0.13	0.0425061	-0.19	0.0036706	no
LOC109407387	2	203115480	203131586	+	protein_coding		facilitated trehalose transporter Tret1-2 homolog|facilitated trehalose transporter Tret1-2 homolog%2C transcript variant X1|facilitated trehalose transporter Tret1-2 homolog%2C transcript variant X2	496.05	0.21	0.0646994	0.02	0.895696	0.17	0.133391	0.11	0.334358	-0.09	0.465831	no
LOC109407390	2	202851578	202858549	-	protein_coding		zinc finger protein 706-like	882.61	-0.57	4.43953e-05	-0.11	0.4491	0.3	0.033598	0.05	0.745153	0.39	0.00603232	no
LOC109407391	2	202822636	202847686	+	protein_coding		uncharacterized LOC109407391|uncharacterized protein LOC109407391	795.27	-0.58	4.62087e-11	-0.22	0.0166275	-0.33	0.00030072	-0.22	0.0188976	-0.08	0.421232	no
LOC109407392	2	188221324	188221979	+	pseudogene			849.57	-0.36	0.0153231	-0.17	0.240159	0.09	0.558944	0.14	0.34859	0.39	0.00696002	no
LOC109407394	2	202760814	202801519	-	transcribed_pseudogene		uncharacterized LOC109407394	5261.11	0.21	0.00013244	0.09	0.0886064	-0.14	0.0136587	0.16	0.00308395	0.01	0.861658	no
LOC109407396	2	202734549	202745053	-	protein_coding		ADP-ribosylation factor GTPase-activating protein 2-like|LOW QUALITY PROTEIN: ADP-ribosylation factor GTPase-activating protein 2-like	4904.69	-0.05	0.258214	0.09	0.0244055	0.1	0.0157408	0.15	0.000470345	0.09	0.0320571	no
LOC109407400	2	195383899	195385231	+	protein_coding		uncharacterized LOC109407400%2C transcript variant X1|uncharacterized LOC109407400%2C transcript variant X2|uncharacterized protein LOC109407400 isoform X1|uncharacterized protein LOC109407400 isoform X2	11.65	-0.09	0.895759	2.02	0.000562046	0.84	0.216865	1.61	0.00900511	0.83	0.233695	no
LOC109407407	2	195513209	195539255	-	protein_coding		SH3 domain-containing protein Dlish-like	71.98	-0.5	0.0223905	-0.22	0.32022	-0.45	0.0379687	-0.31	0.162741	0.11	0.647842	no
LOC109407408	2	202418430	202433314	-	protein_coding		28S ribosomal protein S15%2C mitochondrial-like	32.71	-1.63	0.000251365	-0.67	0.146778	-0.7	0.143443	0.43	0.358781	0.4	0.410532	no
LOC109407410	2	476720481	476733326	+	protein_coding		putative ankyrin repeat protein RF_0381%2C transcript variant X1|putative ankyrin repeat protein RF_0381%2C transcript variant X2|putative ankyrin repeat protein RF_0381%2C transcript variant X3|uncharacterized protein LOC109407410 isoform X1|uncharacterized protein LOC109407410 isoform X2|uncharacterized protein LOC109407410 isoform X3	1291.45	-1.8	2.90039e-15	0.1	0.714092	-0.13	0.640669	-0.32	0.210165	0.05	0.858296	no
LOC109407411	2	195717195	196091001	-	protein_coding		LOW QUALITY PROTEIN: uncharacterized protein LOC109407411|uncharacterized LOC109407411	52.37	0.7	0.011281	0.6	0.0204021	0.69	0.00831054	0.39	0.160476	0.33	0.250782	no
LOC109407419	2	201456238	201579451	+	protein_coding		transient receptor potential cation channel subfamily A member 1-like isoform X1|transient receptor potential cation channel subfamily A member 1-like isoform X2|transient receptor potential cation channel subfamily A member 1-like isoform X3|transient receptor potential cation channel subfamily A member 1-like isoform X4|transient receptor potential cation channel subfamily A member 1-like isoform X5|transient receptor potential cation channel subfamily A member 1-like%2C transcript variant X1|transient receptor potential cation channel subfamily A member 1-like%2C transcript variant X2|transient receptor potential cation channel subfamily A member 1-like%2C transcript variant X3|transient receptor potential cation channel subfamily A member 1-like%2C transcript variant X4|transient receptor potential cation channel subfamily A member 1-like%2C transcript variant X5	169.98	-0.2	0.263335	0.23	0.172708	0.43	0.00696804	0.39	0.0174228	0.2	0.270719	no
LOC109407423	2	201222328	201247058	+	protein_coding		cubilin homolog isoform X1|cubilin homolog isoform X2|cubilin homolog%2C transcript variant X1|cubilin homolog%2C transcript variant X2	2225.05	0.44	0.00117665	-0.2	0.132015	-0.42	0.00138597	-0.31	0.0219798	-0.14	0.3303	no
LOC109407430	2	201070701	201109767	+	protein_coding		LOW QUALITY PROTEIN: titin-like|titin-like	3015.87	0.53	3.75726e-08	-0.2	0.0410213	-0.33	0.000555976	-0.29	0.00290953	-0.4	3.28727e-05	no
LOC109407433	2	200987329	201050105	+	protein_coding		paramyosin%2C long form-like	28858.8	-0.07	0.612079	0.11	0.308823	0.11	0.352866	0.22	0.0441934	-0.11	0.350873	no
LOC109407434	2	476748626	476750891	+	pseudogene			8.07	-0.22	0.798352	-0.08	0.91149	0.05	0.946213	-0.16	0.83442	-0.78	0.29906	no
LOC109407435	2	191173653	191211979	+	protein_coding		FH1/FH2 domain-containing protein 3-like|LOW QUALITY PROTEIN: FH1/FH2 domain-containing protein 3-like	568.92	-0.05	0.683794	0.37	4.56493e-05	0.27	0.00394545	0.31	0.000895655	0.29	0.00194638	no
LOC109407443	2	196305520	196458821	-	protein_coding		LOW QUALITY PROTEIN: otoferlin-like|otoferlin-like	30.42	0.03	0.945424	-0.4	0.180764	-0.54	0.0730293	-0.55	0.0715892	-0.08	0.832004	no
LOC109407447	2	202694706	202695665	-	protein_coding		uncharacterized LOC109407447|uncharacterized protein LOC109407447	722.52	0.59	3.79092e-05	0.9	5.38989e-11	0.79	1.36667e-08	0.5	0.000434799	0.4	0.00632777	no
LOC109407450	2	476783643	476800257	-	protein_coding		sodium-coupled monocarboxylate transporter 1-like|sodium-coupled monocarboxylate transporter 1-like%2C transcript variant X1|sodium-coupled monocarboxylate transporter 1-like%2C transcript variant X2	1260	0.54	0.00101998	0.96	3.48124e-10	0.61	0.000119578	0.13	0.485953	0.45	0.00597616	no
LOC109407455	2	201179679	201184593	+	protein_coding		uncharacterized LOC109407455|uncharacterized protein LOC109407455	29.8	0.31	0.506876	0.44	0.285798	0.97	0.0128368	0.4	0.353897	-0.33	0.480697	no
LOC109407469	2	476804190	476812529	-	pseudogene			255.33	0.03	0.884538	1.23	2.34801e-14	1.21	9.6644e-14	1.04	3.18868e-10	1.09	4.80752e-11	no
LOC109407471	3	43634898	43809671	-	protein_coding		zinc finger protein 704	7219.82	-0.28	1.14256e-05	-0.25	8.16892e-05	0.05	0.531216	-0.15	0.0220011	-0.33	3.14233e-07	no
LOC109407474	3	43435428	43488472	+	protein_coding		LOW QUALITY PROTEIN: uncharacterized protein LOC109407474|uncharacterized LOC109407474	7713.41	0.12	0.0876329	-0.02	0.768201	0.03	0.666924	0.05	0.538314	-0.05	0.537624	no
LOC109407479	2	476812720	476969539	-	pseudogene			5305.97	-0.22	0.014306	-0.05	0.607264	-0.17	0.0560536	-0.07	0.485005	-0.12	0.227001	no
LOC109407480	3	43227232	43278331	+	protein_coding		E3 ubiquitin-protein ligase RNF13 isoform X1|E3 ubiquitin-protein ligase RNF13 isoform X2|E3 ubiquitin-protein ligase RNF13%2C transcript variant X1|E3 ubiquitin-protein ligase RNF13%2C transcript variant X2|E3 ubiquitin-protein ligase RNF13%2C transcript variant X3|E3 ubiquitin-protein ligase RNF13%2C transcript variant X4	6260.33	0.1	0.0385344	0.08	0.0729749	-0.03	0.531019	-0.02	0.7665	-0.03	0.60045	no
LOC109407483	3	43030971	43142909	-	protein_coding		uncharacterized LOC109407483|uncharacterized protein LOC109407483	38.48	1.74	2.0749e-08	1.12	0.000107788	0.51	0.115108	0.29	0.402354	-0.3	0.408274	no
LOC109407487	3	42504027	42505983	+	protein_coding		WD repeat-containing protein 5|WD repeat-containing protein 5%2C transcript variant X1|WD repeat-containing protein 5%2C transcript variant X2	1553.8	-0.28	0.000135789	-0.47	6.48459e-12	-0.19	0.0106656	-0.15	0.0426717	-0.07	0.403499	no
LOC109407505	3	485007266	485025995	-	protein_coding		polyadenylate-binding protein 4-like	103815	0.06	0.381783	0.02	0.746241	-0.03	0.680055	-0.02	0.82418	-0.1	0.134743	no
LOC109407506	3	485050627	485072544	+	protein_coding		tudor domain-containing protein 7-like isoform X1|tudor domain-containing protein 7A-like isoform X2|tudor domain-containing protein 7A-like%2C transcript variant X1|tudor domain-containing protein 7A-like%2C transcript variant X2	2561.5	0.17	0.0127188	0.21	0.00139195	0.15	0.0262269	-0.06	0.381836	0.15	0.0300734	no
LOC109407508	3	485275344	485278234	+	protein_coding		SCF E3 ubiquitin ligase complex F-box protein grrA isoform X2|dynein regulatory complex subunit 6 isoform X1|dynein regulatory complex subunit 6%2C transcript variant X1|dynein regulatory complex subunit 6%2C transcript variant X2	170.22	-0.11	0.522511	0.73	1.12185e-07	0.57	7.1103e-05	0.42	0.00407037	0.62	1.20041e-05	no
LOC109407509	3	484363212	484445422	+	protein_coding		heat shock factor protein-like isoform X1|heat shock factor protein-like isoform X2|heat shock factor protein-like isoform X3|heat shock factor protein-like isoform X4|heat shock factor protein-like isoform X5|heat shock factor protein-like isoform X6|heat shock factor protein-like isoform X7|heat shock factor protein-like isoform X8|heat shock factor protein-like%2C transcript variant X1|heat shock factor protein-like%2C transcript variant X10|heat shock factor protein-like%2C transcript variant X2|heat shock factor protein-like%2C transcript variant X3|heat shock factor protein-like%2C transcript variant X4|heat shock factor protein-like%2C transcript variant X5|heat shock factor protein-like%2C transcript variant X6|heat shock factor protein-like%2C transcript variant X7|heat shock factor protein-like%2C transcript variant X8|heat shock factor protein-like%2C transcript variant X9	3214.77	0.03	0.749629	0.01	0.933507	-0.15	0.0279008	-0.04	0.597867	0.05	0.527806	no
LOC109407511	3	484346147	484361736	+	protein_coding		LOW QUALITY PROTEIN: probable ATP-dependent RNA helicase DDX27|probable ATP-dependent RNA helicase DDX27	1973.37	-0.02	0.885813	-0.11	0.180792	0.12	0.127948	0.1	0.219912	0.03	0.761623	no
LOC109407513	3	485343675	485356010	+	protein_coding		porphobilinogen deaminase	1459.96	0.14	0.0588698	0.09	0.20713	0.07	0.350319	0.03	0.677988	0.02	0.827956	no
LOC109407514	3	485356429	485357794	-	protein_coding		uncharacterized LOC109407514|uncharacterized protein LOC109407514	727.61	-0.11	0.328784	-0.47	2.16782e-07	-0.28	0.00318299	-0.31	0.000971137	-0.26	0.00619362	no
LOC109407516	3	485365121	485378606	+	protein_coding		LOW QUALITY PROTEIN: zinc finger MYND domain-containing protein 10 homolog|zinc finger MYND domain-containing protein 10 homolog	15.78	-0.37	0.482792	-0.69	0.11134	-0.56	0.21276	-0.59	0.186388	-0.7	0.126141	no
LOC109407518	3	485400041	485423975	+	protein_coding		uncharacterized LOC109407518%2C transcript variant X1|uncharacterized LOC109407518%2C transcript variant X2|uncharacterized protein LOC109407518 isoform X1|uncharacterized protein LOC109407518 isoform X2	740.56	0.35	0.000280897	0.31	0.000761812	0.18	0.0642433	0.19	0.0549806	0.25	0.00892345	no
LOC109407520	3	485487988	485501012	+	protein_coding		homeobox protein six1b	984.83	-0.71	4.29666e-09	-0.52	1.53448e-05	-0.92	9.28435e-15	-0.97	5.61589e-16	-0.51	3.60772e-05	no
LOC109407526	3	485636964	485659984	+	protein_coding		caprin homolog	13585.5	-0.18	0.0098493	-0.01	0.875102	0.09	0.226453	-0.06	0.395186	0.04	0.636553	no
LOC109407527	3	485660330	485666167	+	protein_coding		zinc finger and SCAN domain-containing protein 21	1873.98	-0.18	0.004891	-0.13	0.033167	0.06	0.393911	-0.05	0.493234	0.1	0.109594	no
LOC109407529	3	485701377	485714366	+	protein_coding		zinc finger Y-chromosomal protein 2	1060.16	-0.09	0.303304	-0.16	0.028696	-0.16	0.0294301	-0.25	0.000478391	0.08	0.296137	no
LOC109407530	3	485688460	485691964	+	protein_coding		zinc finger and SCAN domain-containing protein 5B	1151.33	-0.53	2.77263e-10	-0.5	1.55532e-09	-0.32	0.000190753	-0.23	0.0064666	-0.23	0.00719492	no
LOC109407531	3	485678732	485685749	+	protein_coding		zinc finger and BTB domain-containing protein 18-like	576.51	-0.61	6.78558e-17	0.23	0.00401939	0.49	1.05552e-10	0.55	4.69878e-13	0.51	2.90904e-11	no
LOC109407532	3	485732360	485825756	-	protein_coding		sex peptide receptor	167.75	0.05	0.807603	0.3	0.0362553	0.11	0.488825	0.01	0.956954	0.14	0.406804	no
LOC109407533	3	486297262	486299574	+	protein_coding		UDP-glucose 4-epimerase	2976.97	-0.04	0.691672	0.51	8.72553e-11	0.5	3.40112e-10	0.75	2.05789e-22	0.39	1.30494e-06	no
LOC109407535	2	477215223	477217214	-	protein_coding		U4/U6.U5 tri-snRNP-associated protein 2-like	1368.44	-0.09	0.322969	-0.38	1.58195e-07	-0.25	0.000758492	-0.23	0.00193484	-0.17	0.0349007	no
LOC109407536	3	486346034	486372832	-	protein_coding		uncharacterized LOC109407536|uncharacterized protein LOC109407536	868.26	0.16	0.315683	-0.41	0.0024802	-0.47	0.000489488	-0.52	0.000122992	-0.36	0.00926416	no
LOC109407537	3	486385220	486394455	+	protein_coding		mitochondrial import receptor subunit TOM20 homolog	2926.36	-0.21	0.0162294	-0.18	0.0263972	-0.43	8.4566e-08	-0.18	0.0345376	-0.06	0.497905	no
LOC109407538	3	486420878	486461416	-	protein_coding		roundabout homolog 3-like isoform X1|roundabout homolog 3-like isoform X2|roundabout homolog 3-like%2C transcript variant X1|roundabout homolog 3-like%2C transcript variant X2	351.46	1.17	4.90052e-09	0.49	0.0152363	-0.96	2.01358e-06	-0.67	0.00119659	-0.15	0.526316	no
LOC109407544	3	486909622	486923079	-	protein_coding		mediator of RNA polymerase II transcription subunit 1-like isoform X1|mediator of RNA polymerase II transcription subunit 1-like isoform X2|mediator of RNA polymerase II transcription subunit 1-like%2C transcript variant X1|mediator of RNA polymerase II transcription subunit 1-like%2C transcript variant X2	7649.59	0.12	0.0250821	0.2	4.79563e-05	0.18	0.000431972	0.04	0.523538	0.15	0.00328865	no
LOC109407547	3	486982202	486992543	-	protein_coding		uncharacterized LOC109407547|uncharacterized protein LOC109407547	953.99	-0.1	0.422494	-0.15	0.15212	0.08	0.451383	0.15	0.152757	0.09	0.44806	no
LOC109407548	3	486946682	486965937	-	protein_coding		polyadenylate-binding protein 1	207.11	-0.39	0.0519138	-1.29	8.70731e-14	-1.25	6.42041e-13	-0.48	0.00776927	-1.01	6.63338e-09	no
LOC109407549	3	487020810	487022816	+	protein_coding		histone acetyltransferase KAT8	1198.82	-0.25	0.00705064	-0.26	0.00323687	-0.17	0.0576948	-0.16	0.0749207	-0.02	0.838421	no
LOC109407553	3	487068342	487099737	-	protein_coding		uncharacterized LOC109407553%2C transcript variant X1|uncharacterized LOC109407553%2C transcript variant X2|uncharacterized LOC109407553%2C transcript variant X3|uncharacterized protein LOC109407553	4981.07	0.57	7.96437e-15	0.28	0.000123406	-0.14	0.0735768	0.14	0.0836027	-0.1	0.205032	no
LOC109407555	3	487138140	487140296	-	protein_coding		GATOR complex protein NPRL3 isoform X1|GATOR complex protein NPRL3 isoform X2|GATOR complex protein NPRL3%2C transcript variant X1|GATOR complex protein NPRL3%2C transcript variant X2	1736.52	-0.5	3.38595e-22	-0.43	4.74303e-17	-0.25	3.15919e-06	-0.09	0.128149	-0.17	0.00160016	no
LOC109407558	3	487184170	487230126	+	protein_coding		uncharacterized LOC109407558%2C transcript variant X1|uncharacterized LOC109407558%2C transcript variant X2|uncharacterized LOC109407558%2C transcript variant X3|uncharacterized LOC109407558%2C transcript variant X4|uncharacterized LOC109407558%2C transcript variant X5|uncharacterized LOC109407558%2C transcript variant X6|uncharacterized LOC109407558%2C transcript variant X7|uncharacterized protein LOC109407558 isoform X1|uncharacterized protein LOC109407558 isoform X2|uncharacterized protein LOC109407558 isoform X3	13291.8	0.29	0.000830057	0.05	0.61726	0.1	0.29232	-0.08	0.433634	0.13	0.183298	no
LOC109407560	3	487394713	487397243	-	protein_coding		uncharacterized serine-rich protein C215.13-like	255.77	1.2	0.000130904	-1.42	1.03092e-06	-1.24	2.97864e-05	-1.69	1.02308e-08	-2.09	1.17511e-12	no
LOC109407562	3	487482665	487512081	+	protein_coding		triple functional domain protein-like	401.38	0.12	0.393051	0.25	0.0389942	0.16	0.219849	0.31	0.0105968	0	0.996083	no
LOC109407563	3	487529441	487588189	+	protein_coding		serine/threonine-protein kinase BRSK2	818.21	0.16	0.274539	0.49	4.82538e-05	0.47	0.000162217	0.4	0.00138585	0.21	0.119891	no
LOC109407564	3	487588243	487606423	+	protein_coding		mutS protein homolog 4-like	453.72	-0.05	0.843171	-0.88	9.53595e-07	-0.91	5.4649e-07	-1.17	7.64747e-11	-0.77	3.04733e-05	no
LOC109407565	3	487640539	487647394	-	protein_coding		LOW QUALITY PROTEIN: beclin 1-associated autophagy-related key regulator|beclin 1-associated autophagy-related key regulator	1360.93	-0.51	2.82683e-10	-0.24	0.00416044	-0.04	0.645829	-0.07	0.449831	0.04	0.731072	no
LOC109407566	3	487611600	487659996	+	protein_coding		LOW QUALITY PROTEIN: phosphoserine phosphatase|phosphoserine phosphatase	3204.87	-0.97	9.88222e-06	0.93	1.23508e-05	0.38	0.09979	0.14	0.564961	0.53	0.019911	no
LOC109407578	3	480507880	480653080	+	protein_coding		sodium-dependent serotonin transporter-like|sodium-dependent serotonin transporter-like%2C transcript variant X1|sodium-dependent serotonin transporter-like%2C transcript variant X2	128.14	0.19	0.321182	-0.06	0.754372	0.08	0.687842	-0.14	0.447346	-0.12	0.535397	no
LOC109407579	3	480493562	480494952	+	protein_coding		GTPase Era%2C mitochondrial|GTPase Era%2C mitochondrial%2C transcript variant X1|GTPase Era%2C mitochondrial%2C transcript variant X2	1693.57	-0.17	0.0371493	-0.1	0.179219	-0.04	0.627424	-0.07	0.430598	-0.11	0.178981	no
LOC109407580	3	480476725	480479734	-	protein_coding		LOW QUALITY PROTEIN: uncharacterized protein LOC109407580|uncharacterized LOC109407580	11943.6	-0.08	0.390254	0.28	0.000155356	0.07	0.429959	0.15	0.0643506	0.07	0.4147	no
LOC109407582	3	484279025	484288273	+	protein_coding		uncharacterized LOC109407582%2C transcript variant X1|uncharacterized LOC109407582%2C transcript variant X2|uncharacterized LOC109407582%2C transcript variant X3|uncharacterized protein LOC109407582	67.96	0.31	0.284591	-0.46	0.0652259	-0.18	0.515688	-0.62	0.0141112	-0.23	0.407403	no
LOC109407584	3	480238685	480265782	-	protein_coding		uncharacterized LOC109407584|uncharacterized protein LOC109407584	1159.5	-0.16	0.0231972	-0.35	7.41368e-08	-0.28	2.15482e-05	-0.28	1.59562e-05	-0.14	0.0471579	no
LOC109407587	3	487945124	487972256	-	pseudogene			14272.2	-0.01	0.967921	0.16	0.243651	0.23	0.0848841	0.21	0.122438	-0.19	0.169528	no
LOC109407591	3	479794515	479795960	+	protein_coding		zinc finger protein 182-like	140.43	-0.19	0.459101	0.96	8.70518e-06	0.5	0.0302759	0.42	0.0772013	0.45	0.0569727	no
LOC109407592	3	479751767	479753425	-	protein_coding		zinc finger protein 624-like	346.04	-0.01	0.946517	1.35	3.25011e-19	0.86	4.07773e-08	0.94	1.6629e-09	0.84	1.1776e-07	no
LOC109407593	3	479734409	479736756	-	protein_coding		zinc finger protein 572-like	159.17	-0.27	0.236005	1.72	7.77744e-17	0.87	8.6459e-05	0.9	4.72397e-05	0.98	9.63984e-06	no
LOC109407594	3	479720160	479721148	+	protein_coding		zinc finger protein 1 homolog	103.44	-0.11	0.65979	1.23	5.6885e-10	0.5	0.0241508	0.57	0.00834042	0.45	0.0473547	no
LOC109407595	3	479714542	479715639	+	protein_coding		zinc finger protein 551-like	183.88	-0.31	0.138354	1.61	7.21861e-17	0.8	0.000106856	0.54	0.0113287	0.58	0.00702094	no
LOC109407601	3	479590679	479611560	-	protein_coding		PR domain zinc finger protein 5-like isoform X1|PR domain zinc finger protein 5-like%2C transcript variant X1|PR domain zinc finger protein 5-like%2C transcript variant X2|PR domain zinc finger protein 5-like%2C transcript variant X3|zinc finger protein 225-like isoform X2|zinc finger protein 521-like isoform X3	1024.07	-0.04	0.724331	0	0.986383	0.22	0.00467692	0.1	0.2286	0.19	0.0180982	no
LOC109407604	3	479457877	479512449	-	protein_coding		zinc finger protein Xfin-like isoform X1|zinc finger protein Xfin-like isoform X2|zinc finger protein Xfin-like isoform X3|zinc finger protein Xfin-like isoform X4|zinc finger protein Xfin-like isoform X5|zinc finger protein Xfin-like isoform X6|zinc finger protein Xfin-like isoform X7|zinc finger protein Xfin-like isoform X8|zinc finger protein Xfin-like%2C transcript variant X1|zinc finger protein Xfin-like%2C transcript variant X2|zinc finger protein Xfin-like%2C transcript variant X3|zinc finger protein Xfin-like%2C transcript variant X4|zinc finger protein Xfin-like%2C transcript variant X5|zinc finger protein Xfin-like%2C transcript variant X6|zinc finger protein Xfin-like%2C transcript variant X7|zinc finger protein Xfin-like%2C transcript variant X8|zinc finger protein Xfin-like%2C transcript variant X9	3287.73	0.28	0.000213097	0.08	0.277473	0.14	0.0776857	-0.05	0.574128	0.03	0.779155	no
LOC109407606	3	479373740	479425922	-	protein_coding		oocyte zinc finger protein XlCOF7.1-like isoform X4|oocyte zinc finger protein XlCOF7.1-like%2C transcript variant X1|oocyte zinc finger protein XlCOF7.1-like%2C transcript variant X2|oocyte zinc finger protein XlCOF7.1-like%2C transcript variant X3|oocyte zinc finger protein XlCOF7.1-like%2C transcript variant X4|oocyte zinc finger protein XlCOF7.1-like%2C transcript variant X5|uncharacterized protein LOC109407606 isoform X1|uncharacterized protein LOC109407606 isoform X2|uncharacterized protein LOC109407606 isoform X3	1642.12	-0.14	0.118518	-0.06	0.474605	0.03	0.746602	-0.18	0.0319809	-0.06	0.502794	no
LOC109407612	2	477562067	477598130	+	protein_coding		solute carrier organic anion transporter family member 5A1|solute carrier organic anion transporter family member 5A1%2C transcript variant X1|solute carrier organic anion transporter family member 5A1%2C transcript variant X2	2751.82	0.1	0.219568	-0.01	0.935138	-0.09	0.21829	0.06	0.417199	0.07	0.349341	no
LOC109407615	3	277789139	277796897	+	protein_coding		UNC93-like protein	59.66	1.01	0.000185014	1.3	6.37093e-07	0.92	0.000726073	0.72	0.0105003	0.9	0.00113028	no
LOC109407616	3	277421701	277747142	+	protein_coding		hemicentin-1-like	733.28	0.1	0.376004	0.42	9.52724e-06	0.06	0.60455	0.26	0.00948016	-0.03	0.824886	no
LOC109407618	3	277354898	277356540	+	protein_coding		enhancer of split mbeta protein	328.48	0.3	0.0178877	-0.55	6.66679e-07	0.01	0.934297	-0.11	0.356272	-0.37	0.00103508	no
LOC109407619	3	477374425	477406339	+	protein_coding		nucleoside diphosphate kinase 6	655.5	-0.22	0.00215669	-0.08	0.275797	-0.02	0.841916	0.14	0.0517085	0.03	0.725433	no
LOC109407622	3	477337007	477340154	-	protein_coding		serine/threonine-protein kinase PITSLRE	2899.25	-0.12	0.0466924	0.15	0.00603357	0.28	1.62948e-07	0.25	7.10048e-06	0.31	8.33275e-09	no
LOC109407623	3	477317254	477326618	+	protein_coding	Red/Ox homeostasis	peroxiredoxin 1	6810.94	-0.64	2.16004e-07	-1.32	6.92547e-30	-1.08	6.54454e-20	-0.89	6.14463e-14	-0.88	2.03491e-13	no
LOC109407627	3	477290128	477291676	-	protein_coding		1%2C5-anhydro-D-fructose reductase-like	501.24	0.35	0.000422803	1.26	2.38514e-40	1.29	4.93763e-42	1.07	1.11583e-28	1.08	3.74462e-29	no
LOC109407628	3	477277771	477278974	-	protein_coding		1%2C5-anhydro-D-fructose reductase	1321.12	0.73	2.98351e-08	0.07	0.651905	-0.43	0.00136628	-0.61	3.26793e-06	-0.24	0.0877753	no
LOC109407629	3	477260766	477262034	+	protein_coding	Other detox	aldo-keto reductase family 1 member B1	1526.56	0.24	0.00248054	0.05	0.529579	-0.41	5.08755e-08	-0.05	0.55744	-0.09	0.293434	no
LOC109407632	3	477145976	477151516	-	protein_coding	Other detox	aldo-keto reductase family 1 member B1-like|aldo-keto reductase family 1 member B1-like%2C transcript variant X1|aldo-keto reductase family 1 member B1-like%2C transcript variant X2	18417.9	0.07	0.31489	0.11	0.0621541	0.02	0.814114	0.15	0.0125495	0.05	0.426249	no
LOC109407636	3	476912064	476924498	+	protein_coding		protein SERAC1-like isoform X1|protein SERAC1-like isoform X2|protein SERAC1-like isoform X3|protein SERAC1-like%2C transcript variant X1|protein SERAC1-like%2C transcript variant X2|protein SERAC1-like%2C transcript variant X3	2774.53	-3.43	4.8714e-39	0.03	0.939555	0.03	0.939449	0.43	0.151355	0.64	0.0273726	no
LOC109407639	3	476228522	476236612	+	protein_coding		RNA-binding protein 45-like	642.56	-0.01	0.914893	0.2	0.0134548	-0.1	0.274405	-0.04	0.651849	-0.05	0.625314	no
LOC109407640	3	475640197	475999623	+	protein_coding		cyclic AMP response element-binding protein A	962.28	0	0.995984	-0.65	4.699e-09	-0.54	1.36105e-06	-0.48	2.36924e-05	-0.94	1.55794e-17	no
LOC109407641	3	475573393	475629409	+	protein_coding		phosphatidylinositol 4-phosphate 3-kinase C2 domain-containing subunit beta-like|phosphatidylinositol 4-phosphate 3-kinase C2 domain-containing subunit beta-like%2C transcript variant X1|phosphatidylinositol 4-phosphate 3-kinase C2 domain-containing subunit beta-like%2C transcript variant X2	5793.2	0.23	0.0045133	0.06	0.49474	0.16	0.0435039	0.05	0.604073	0.12	0.160771	no
LOC109407642	3	475615384	475617640	-	protein_coding		uncharacterized protein DDB_G0284459-like	1650.43	0.43	0.000109013	-0.45	1.55251e-05	-0.19	0.100398	-0.28	0.0109375	-0.96	1.95117e-20	no
LOC109407646	3	459650505	459652152	+	protein_coding		ragulator complex protein LAMTOR1|ragulator complex protein LAMTOR1%2C transcript variant X1|ragulator complex protein LAMTOR1%2C transcript variant X2	1495.24	-0.09	0.173742	-0.18	0.00320977	-0.09	0.185205	-0.1	0.119767	0.05	0.465107	no
LOC109407648	3	459629160	459638856	-	protein_coding		GDP-Man:Man(3)GlcNAc(2)-PP-Dol alpha-1%2C2-mannosyltransferase	1559.26	-0.23	1.40722e-06	-0.18	6.28061e-05	-0.05	0.310273	-0.09	0.0561952	-0.02	0.722383	no
LOC109407649	3	485029532	485049859	-	protein_coding		protein phyllopod isoform X2|protein phyllopod%2C transcript variant X1|protein phyllopod%2C transcript variant X2|uncharacterized protein LOC109407649 isoform X1	448.02	0.07	0.618363	0.3	0.0113172	0.23	0.0581546	-0.05	0.724798	0.33	0.00677017	no
LOC109407655	3	486303734	486335122	+	protein_coding		DNA N6-methyl adenine demethylase-like isoform X6|putative mediator of RNA polymerase II transcription subunit 26 isoform X2|putative mediator of RNA polymerase II transcription subunit 26 isoform X4|transcription factor SPT20 homolog isoform X1|transcription factor SPT20 homolog isoform X3|transcription factor SPT20 homolog isoform X5|transcription factor SPT20 homolog isoform X7|transcription factor SPT20 homolog%2C transcript variant X1|transcription factor SPT20 homolog%2C transcript variant X2|transcription factor SPT20 homolog%2C transcript variant X3|transcription factor SPT20 homolog%2C transcript variant X4|transcription factor SPT20 homolog%2C transcript variant X5|transcription factor SPT20 homolog%2C transcript variant X6|transcription factor SPT20 homolog%2C transcript variant X7|transcription factor SPT20 homolog%2C transcript variant X8	4911.98	0.32	2.61462e-06	0.18	0.00941546	0.01	0.882423	-0.1	0.182685	-0.1	0.178049	no
LOC109407662	3	479739128	479812888	+	protein_coding		zinc finger protein 26	853	-0.08	0.666464	1.12	5.38468e-15	0.64	1.76867e-05	0.67	6.08419e-06	0.65	1.57601e-05	no
LOC109407664	3	479539275	479561015	+	protein_coding		oocyte zinc finger protein XlCOF6-like isoform X2|oocyte zinc finger protein XlCOF6-like%2C transcript variant X1|oocyte zinc finger protein XlCOF6-like%2C transcript variant X2|zinc finger protein 729-like isoform X1	1830.5	-0.02	0.783779	0.01	0.887815	0.34	1.18122e-08	0.29	1.03228e-06	0.22	0.000286565	no
LOC109407666	3	479534748	479538704	-	protein_coding		zinc finger protein 345-like	448.4	-0.14	0.245532	-0.23	0.0249515	-0.04	0.721109	-0.03	0.778139	0.14	0.191959	no
LOC109407668	3	479430643	479438059	-	protein_coding		PR domain zinc finger protein 15-like	197.36	0.67	0.000113753	0.07	0.718354	0.17	0.344313	0.01	0.969521	0.06	0.771246	no
LOC109407671	3	277377000	277390868	+	protein_coding		pickpocket protein 28-like	10.11	-0.23	0.693623	0.12	0.828911	-0.39	0.475949	0.05	0.933072	-0.07	0.906603	no
LOC109407674	3	476932745	476973006	-	protein_coding		LOW QUALITY PROTEIN: uncharacterized protein LOC109407674|uncharacterized LOC109407674	3891.63	0.01	0.957982	0.32	5.15183e-06	0.11	0.145029	0.33	2.94815e-06	0.22	0.00278995	no
LOC109407679	3	480963812	480964895	+	protein_coding		haloacid dehalogenase-like hydrolase domain-containing protein 2	119.06	-0.23	0.26898	0.09	0.637691	0.14	0.505643	0.21	0.288951	-0.03	0.890943	no
LOC109407680	3	487438942	487460179	+	protein_coding		transient receptor potential cation channel subfamily V member 5	29.48	-0.36	0.381219	-1.08	0.00124132	-1.49	1.70049e-05	-1.1	0.00126846	-0.94	0.00642717	no
LOC109407683	3	480439012	480440254	-	protein_coding		uncharacterized LOC109407683|uncharacterized protein LOC109407683	21.26	1.15	0.0257006	-0.92	0.0308428	-0.85	0.052361	-0.93	0.0323357	-0.92	0.0366963	no
LOC109407690	3	476998799	477000245	-	protein_coding		uncharacterized LOC109407690|uncharacterized protein LOC109407690	6.48	1	0.454159	-2.82	0.000375372	-2.31	0.00207444	-1.77	0.013635	-0.05	0.949135	no
LOC109407693	3	459662250	459662863	-	protein_coding		TCF3 fusion partner homolog	708.2	-0.12	0.284679	-0.5	9.38219e-08	-0.33	0.000667468	-0.27	0.0064666	-0.25	0.0130249	no
LOC109407700	1	94666575	94667591	+	protein_coding		uncharacterized LOC109407700|uncharacterized protein LOC109407700	147.79	1.54	3.30236e-12	6.94	1.17687e-60	5.18	1.89502e-33	3.55	2.24942e-15	3.83	6.17001e-18	no
LOC109407702	3	196540490	196557684	+	protein_coding		dimethyladenosine transferase 1%2C mitochondrial	2754.31	-0.15	0.00167646	-0.01	0.804613	0.05	0.348175	-0.02	0.704131	-0.12	0.00886364	no
LOC109407704	3	196444894	196451455	+	protein_coding		ribonucleases P/MRP protein subunit POP1-like	1377.23	-0.31	1.85075e-06	0.06	0.408456	0.15	0.0291934	0.18	0.0066138	0.12	0.0927393	no
LOC109407707	3	196451533	196485176	-	protein_coding		acyl-protein thioesterase 2-like	4773.41	0.07	0.447999	0.1	0.2543	0.07	0.420215	0.01	0.883646	-0.07	0.473118	no
LOC109407708	3	196438787	196440453	-	protein_coding		zinc finger protein 771|zinc finger protein 771%2C transcript variant X1|zinc finger protein 771%2C transcript variant X2	913.56	-0.03	0.814647	-0.24	0.00320175	-0.04	0.700145	-0.24	0.00435742	-0.18	0.0326808	no
LOC109407709	3	196272695	196305570	-	transcribed_pseudogene	Transporter	ATP-binding cassette sub-family G member 4-like	1131.36	0.2	0.0595408	0.41	1.90136e-05	0.09	0.425211	0.23	0.0206836	-0.01	0.928086	no
LOC109407710	3	196264420	196272739	+	protein_coding		LOW QUALITY PROTEIN: serine/threonine-protein kinase RIO1|serine/threonine-protein kinase RIO1	1163.14	-0.42	2.27169e-06	-0.24	0.00579011	-0.16	0.088417	0.17	0.0561952	-0.16	0.0934129	no
LOC109407711	3	284690329	284691342	+	protein_coding		DNA-directed RNA polymerase III subunit RPC8-like|LOW QUALITY PROTEIN: DNA-directed RNA polymerase III subunit RPC8-like	258.43	-0.03	0.907923	0.71	7.54899e-05	1.16	4.59084e-11	0.44	0.0204986	0.82	7.08893e-06	no
LOC109407712	3	196174831	196232010	+	protein_coding		F-box/LRR-repeat protein 16-like	47.99	0.23	0.458973	0.32	0.243898	0.34	0.225928	0.35	0.20279	0.12	0.723075	no
LOC109407713	3	196174620	196175865	+	protein_coding		gametocyte-specific factor 1 homolog	182.08	0.29	0.0748789	0.02	0.903712	-0.03	0.88174	-0.5	0.0012977	-0.25	0.124534	no
LOC109407724	2	24303871	24367384	+	protein_coding		oxysterol-binding protein-related protein 2 isoform X1|oxysterol-binding protein-related protein 2 isoform X2|oxysterol-binding protein-related protein 2%2C transcript variant X1|oxysterol-binding protein-related protein 2%2C transcript variant X2|oxysterol-binding protein-related protein 2%2C transcript variant X3|oxysterol-binding protein-related protein 2%2C transcript variant X4	326.22	1.26	8.15725e-15	0.83	1.91723e-07	-0.12	0.529007	-0.27	0.134517	-0.2	0.29516	no
LOC109407725	2	24297454	24303621	+	protein_coding		zinc finger protein 26-like	396.22	-0.71	6.8875e-09	-0.06	0.684828	0.78	5.2419e-11	0.37	0.00324962	0.3	0.0228314	no
LOC109407726	2	24280086	24291116	+	protein_coding		U2 snRNP-associated SURP motif-containing protein isoform X1|U2 snRNP-associated SURP motif-containing protein isoform X2|U2 snRNP-associated SURP motif-containing protein%2C transcript variant X1|U2 snRNP-associated SURP motif-containing protein%2C transcript variant X2	3722	0.04	0.524509	-0.01	0.786222	0.12	0.0107535	0.1	0.03176	0.1	0.0402928	no
LOC109407728	2	24272214	24274441	-	protein_coding		60S ribosomal protein L19	104347	-0.22	0.00641428	-0.09	0.261118	-0.05	0.581082	0.29	0.000155461	0.03	0.759203	no
LOC109407729	1	30657478	30658752	-	protein_coding		uncharacterized LOC109407729|uncharacterized protein LOC109407729	62.84	2.7	5.29678e-11	1.28	0.001068	0.4	0.368124	-0.37	0.421458	0.12	0.817159	no
LOC109407731	2	23685355	24227932	+	protein_coding		guanine nucleotide exchange factor DBS-like isoform X2|guanine nucleotide exchange factor DBS-like isoform X3|guanine nucleotide exchange factor DBS-like isoform X4|guanine nucleotide exchange factor DBS-like isoform X5|guanine nucleotide exchange factor DBS-like%2C transcript variant X1|guanine nucleotide exchange factor DBS-like%2C transcript variant X2|guanine nucleotide exchange factor DBS-like%2C transcript variant X3|guanine nucleotide exchange factor DBS-like%2C transcript variant X4|guanine nucleotide exchange factor DBS-like%2C transcript variant X5|guanine nucleotide exchange factor DBS-like%2C transcript variant X6|uncharacterized protein LOC109407731 isoform X1|uncharacterized protein LOC109407731 isoform X6	2981.62	-0.01	0.874166	-0.21	0.000247272	-0.27	4.21651e-06	-0.37	7.40135e-11	-0.3	1.61894e-07	no
LOC109407735	2	23656317	23664869	-	protein_coding		zinc finger protein 836-like	991.29	-1.76	1.39439e-38	0.09	0.561347	0.09	0.580694	0.53	0.00025822	0.53	0.000342359	no
LOC109407748	2	70888934	70891359	+	protein_coding		uncharacterized LOC109407748|uncharacterized protein LOC109407748	1630.98	0.02	0.903962	-0.02	0.836309	0.07	0.531248	0	0.97121	0.23	0.0200503	no
LOC109407750	2	476662111	476662934	-	protein_coding		DNA-directed RNA polymerase II subunit RPB9	1920.03	-0.02	0.772725	-0.1	0.0933578	-0.24	1.74615e-05	-0.15	0.00624882	-0.07	0.232657	no
LOC109407753	2	64889767	64911783	+	protein_coding		LOW QUALITY PROTEIN: probable peroxisomal acyl-coenzyme A oxidase 1|probable peroxisomal acyl-coenzyme A oxidase 1	610.66	-0.02	0.833263	-0.37	4.58194e-06	-0.44	5.55546e-08	-0.32	0.000121755	-0.93	4.34645e-30	no
LOC109407754	2	64911781	64949658	-	protein_coding		troponin C	2723.06	-0.36	0.0456716	0.99	1.11939e-09	0.58	0.000614278	0.19	0.302943	1.11	1.78895e-11	no
LOC109407759	2	388355851	388357764	-	pseudogene			485.99	0.6	7.19068e-05	2.3	6.75648e-54	1.63	6.87591e-27	2.15	5.66782e-47	1.65	3.23052e-27	no
LOC109407760	2	70001322	70003131	-	protein_coding		uncharacterized LOC109407760|uncharacterized protein LOC109407760	581.69	0.08	0.729077	-0.83	4.32541e-06	0.15	0.475728	-0.1	0.635821	-0.07	0.774385	no
LOC109407763	2	68527119	68528204	-	protein_coding		fibrinogen-like protein A	778.65	0.1	0.558133	0.52	0.000132189	0.46	0.000912556	0.55	6.90503e-05	0.5	0.000432044	no
LOC109407764	2	67328228	67329721	-	protein_coding		snurportin-1	330.95	-0.24	0.0545721	-0.21	0.0782413	-0.24	0.045218	0.01	0.923114	-0.06	0.664613	no
LOC109407765	2	67301770	67304385	-	protein_coding		terminal uridylyltransferase Tailor-like	2823.6	-0.21	2.9074e-05	-0.23	1.05392e-06	-0.14	0.00487025	-0.13	0.00860256	-0.16	0.00130175	no
LOC109407766	2	67279512	67290381	+	protein_coding		isocitrate dehydrogenase [NADP] cytoplasmic	6439.51	0.17	0.00610675	-0.06	0.347134	-0.22	0.000132864	-0.15	0.0121304	-0.13	0.0400133	no
LOC109407770	2	66892121	66924348	-	protein_coding		uncharacterized LOC109407770%2C transcript variant X1|uncharacterized LOC109407770%2C transcript variant X2|uncharacterized protein LOC109407770 isoform X1|uncharacterized protein LOC109407770 isoform X2	560.1	0.07	0.737431	0.74	7.52916e-07	0.76	6.83484e-07	0.7	4.58597e-06	0.74	1.37394e-06	no
LOC109407773	2	66852094	66852788	-	protein_coding		bladder cancer-associated protein-like	491.17	-0.02	0.872437	-0.09	0.338036	-0.06	0.551866	-0.08	0.384646	-0.07	0.494484	no
LOC109407788	3	195577485	195591828	+	pseudogene			20.46	-1.41	0.00164268	3.48	3.04088e-06	3.21	2.66212e-05	4.23	1.0277e-08	3.86	2.80226e-07	no
LOC109407799	3	329995925	329998580	+	protein_coding		activator of 90 kDa heat shock protein ATPase homolog 1-like	6835	-0.12	0.00766106	0.08	0.0645203	0.18	4.09776e-05	0.19	1.04927e-05	0.08	0.100218	no
LOC109407800	3	329981324	329982207	+	protein_coding		pre-mRNA-splicing factor Syf2	1223.95	-0.25	0.000153719	0.1	0.151974	0.01	0.939197	0.22	0.00085114	0.07	0.31464	no
LOC109407805	3	329442039	329869153	-	protein_coding		uncharacterized LOC109407805%2C transcript variant X1|uncharacterized LOC109407805%2C transcript variant X2|uncharacterized protein LOC109407805	2369.71	-0.13	0.137985	-0.38	8.88856e-07	-0.11	0.203247	-0.37	1.94289e-06	-0.2	0.0150275	no
LOC109407813	2	23245865	23271363	+	protein_coding		cullin-4A-like|cullin-4A-like%2C transcript variant X1|cullin-4A-like%2C transcript variant X2|cullin-4A-like%2C transcript variant X3	8296.34	-0.02	0.805212	-0.11	0.0324733	-0.13	0.0118433	-0.15	0.00320524	-0.1	0.0444773	no
LOC109407816	2	22903450	23057863	-	protein_coding		aromatic-L-amino-acid decarboxylase	41.88	-0.54	0.0249045	0.23	0.362752	0.11	0.698694	0.63	0.00671598	0.23	0.402054	no
LOC109407817	1	289572786	289574892	+	protein_coding		uncharacterized LOC109407817|uncharacterized protein LOC109407817	50.35	0.34	0.628877	1.98	0.000934757	2.05	0.000765485	3.47	2.18157e-09	4.1	1.19585e-12	no
LOC109407818	2	22720265	22740733	-	protein_coding		aromatic-L-amino-acid decarboxylase	337.26	-0.08	0.649984	-0.13	0.374336	0.14	0.361185	0.41	0.00357775	0.43	0.00221134	no
LOC109407819	2	22706920	23181604	+	protein_coding		ribonuclease P protein subunit p25-like protein	512.99	0.03	0.839079	-0.34	0.00124429	-0.39	0.000255502	-0.33	0.00184427	-0.55	1.26922e-07	no
LOC109407821	2	22789096	22790747	-	protein_coding		27 kDa glycoprotein-like	2227.24	-0.26	0.0204562	-0.34	0.000907213	-0.92	1.73813e-19	-0.12	0.278601	-0.5	1.6103e-06	no
LOC109407823	2	22811256	22812362	-	protein_coding		uncharacterized LOC109407823|uncharacterized protein LOC109407823	2281.79	-0.14	0.145495	-0.53	5.51476e-10	-1.04	8.45726e-35	-0.38	1.66538e-05	-0.51	5.09451e-09	no
LOC109407825	2	22674258	22684516	+	protein_coding		coenzyme Q-binding protein COQ10%2C mitochondrial-like	4344.05	-0.36	0.000138535	0.13	0.198607	0.21	0.0320904	0.37	8.12823e-05	0.36	0.000175452	no
LOC109407828	2	22583926	22601425	-	protein_coding		zinc finger protein 665-like	641.23	-0.05	0.738371	0.24	0.0348423	0.52	2.57556e-06	0.38	0.000789132	0.36	0.00146922	no
LOC109407830	2	22550648	22568719	-	protein_coding		midasin	7386.27	0.17	0.122718	0.05	0.635488	0.33	0.000657771	0.2	0.0491908	-0.1	0.376319	no
LOC109407831	2	22519265	22541169	-	protein_coding		cell division cycle protein 27 homolog|cell division cycle protein 27 homolog%2C transcript variant X1|cell division cycle protein 27 homolog%2C transcript variant X2|cell division cycle protein 27 homolog%2C transcript variant X3|cell division cycle protein 27 homolog%2C transcript variant X4|cell division cycle protein 27 homolog%2C transcript variant X5	5064.84	0.06	0.273911	-0.04	0.413369	-0.01	0.797513	-0.03	0.618163	0.06	0.24565	no
LOC109407834	2	310659486	310661281	-	protein_coding		stress-induced-phosphoprotein 1	8599.43	-0.04	0.339857	-0.06	0.17838	0.03	0.50066	-0.07	0.102982	-0.04	0.413542	no
LOC109407835	2	22308932	22310567	-	protein_coding		leukocyte elastase inhibitor-like	3821.98	-0.15	0.20821	1.37	2.81193e-43	1.3	7.16218e-39	1.36	4.3783e-42	1.39	4.44489e-44	no
LOC109407837	2	22291009	22292497	-	protein_coding		leukocyte elastase inhibitor-like	674.22	-0.12	0.516022	-1.61	5.9346e-30	-1.9	8.00189e-41	-1.7	6.21547e-33	-1.67	5.47832e-32	no
LOC109407851	3	198738294	198754741	+	protein_coding	Cuticle protein	pupal cuticle protein 36a-like	2023.75	0.28	0.0117165	0.69	1.42823e-11	0.55	1.20042e-07	0.63	1.03904e-09	0.43	6.55672e-05	no
LOC109407855	3	191460912	191470503	+	protein_coding		LOW QUALITY PROTEIN: oxysterol-binding protein 1|oxysterol-binding protein 1	6030.85	-0.09	0.0293633	-0.05	0.197395	-0.04	0.425863	0.01	0.844968	0.01	0.863052	no
LOC109407865	2	310355151	310413642	+	protein_coding		monocarboxylate transporter 10-like|monocarboxylate transporter 10-like%2C transcript variant X1|monocarboxylate transporter 10-like%2C transcript variant X2	2476.48	-0.13	0.0882711	0.5	2.9085e-14	0.25	0.000312531	0.24	0.0005709	0.27	0.000136615	no
LOC109407867	3	285571527	285611069	-	protein_coding		uncharacterized LOC109407867|uncharacterized protein LOC109407867	23.22	0.67	0.0419533	1.07	0.000600059	0.48	0.172293	0.55	0.112767	0.62	0.0728871	no
LOC109407874	3	192611883	192613777	+	pseudogene			6.73	-0.75	0.448072	-2.92	4.95661e-05	-1.4	0.0233569	-1.79	0.00468223	-1.77	0.00551541	no
LOC109407882	2	310326444	310337687	+	protein_coding		E3 UFM1-protein ligase 1 homolog	1661.86	-0.13	0.1154	-0.1	0.200435	-0.05	0.557777	0.09	0.231499	0.03	0.73864	no
LOC109407885	3	192344934	192347058	+	pseudogene			7.71	-0.63	0.452084	-2.08	0.00116829	-1.35	0.0274158	-0.84	0.166862	-1.74	0.00617105	no
LOC109407899	3	336229364	336281176	+	protein_coding		eukaryotic peptide chain release factor subunit 1 isoform X1|eukaryotic peptide chain release factor subunit 1 isoform X2|eukaryotic peptide chain release factor subunit 1%2C transcript variant X1|eukaryotic peptide chain release factor subunit 1%2C transcript variant X2|eukaryotic peptide chain release factor subunit 1%2C transcript variant X3|eukaryotic peptide chain release factor subunit 1%2C transcript variant X4	8886.11	-0.12	0.226561	0.44	6.91919e-08	0.38	5.78841e-06	0.25	0.00337021	0.2	0.0227248	no
LOC109407906	3	332272257	332272793	-	protein_coding		partner of xrn-2 protein 1	45.73	-0.66	0.278356	0.05	0.943492	0.7	0.217329	1	0.0684227	-0.36	0.579829	no
LOC109407908	2	310315559	310316569	+	protein_coding		60S acidic ribosomal protein P1	58783.4	-0.35	8.58263e-05	-0.25	0.00378821	-0.04	0.720927	-0.04	0.692382	-0.35	6.73845e-05	no
LOC109407909	2	128394423	128420693	+	protein_coding		homeobox protein unplugged-like	145.83	-0.56	0.00360271	0.72	0.000185021	0.63	0.00152796	1.15	1.0268e-09	0.36	0.0950362	no
LOC109407910	2	128493852	128696233	-	protein_coding		PTB domain-containing adapter protein ced-6-like isoform X1|PTB domain-containing adapter protein ced-6-like isoform X2|PTB domain-containing adapter protein ced-6-like%2C transcript variant X1|PTB domain-containing adapter protein ced-6-like%2C transcript variant X2	15495.2	-0.45	1.1814e-13	-0.2	0.00146934	0.14	0.0261662	0.01	0.924067	0.13	0.0525862	no
LOC109407915	2	129519014	129528924	-	protein_coding		putative tyrosine-protein kinase Wsck	295.34	0.85	1.27409e-07	-1.41	1.63598e-23	-1.3	4.96082e-20	-1.36	7.81228e-22	-0.97	9.34998e-12	no
LOC109407918	2	128881892	128885718	-	protein_coding		LOW QUALITY PROTEIN: heat shock protein 83|heat shock protein 83	14397.2	-0.02	0.843837	-0.19	0.039248	0	0.997018	-0.13	0.18183	-0.13	0.192868	no
LOC109407920	2	129591858	129621488	+	pseudogene			204.45	-0.55	0.00152606	-0.62	0.000186238	-0.76	5.48505e-06	-0.2	0.269117	0.21	0.237482	no
LOC109407922	2	315462658	315481042	+	protein_coding		trafficking protein particle complex subunit 8	182.45	-0.71	3.9063e-05	-0.41	0.0181466	-0.19	0.301058	-0.59	0.000738029	-0.33	0.0701749	no
LOC109407923	2	129006941	129008107	+	protein_coding		LOW QUALITY PROTEIN: phosphatidylinositol-glycan biosynthesis class F protein-like|phosphatidylinositol-glycan biosynthesis class F protein-like	24.77	0.3	0.615148	-0.32	0.512998	1.57	9.41911e-05	1.05	0.0124672	1.27	0.00233284	no
LOC109407928	2	130095682	130195484	-	protein_coding		SEC14-like protein 2|SEC14-like protein 2%2C transcript variant X1|SEC14-like protein 2%2C transcript variant X2	1927.85	0.29	0.00136243	0.43	2.84643e-07	0.13	0.159145	0.17	0.0561229	0.3	0.000660084	no
LOC109407937	2	130610232	130672944	-	protein_coding		molybdenum cofactor biosynthesis protein 1	1707.81	0.16	0.0876241	0.05	0.565366	-0.06	0.5206	-0.06	0.539239	0.13	0.186889	no
LOC109407939	2	130802329	130889290	+	protein_coding	Carboxylesterase	palmitoleoyl-protein carboxylesterase NOTUM-like	93.12	-0.5	0.0760768	-1	6.20657e-05	0.06	0.850333	-0.34	0.19892	-0.39	0.1527	no
LOC109407940	2	130945778	131035452	-	protein_coding	P450	probable cytochrome P450 301a1%2C mitochondrial|probable cytochrome P450 301a1%2C mitochondrial%2C transcript variant X1|probable cytochrome P450 301a1%2C mitochondrial%2C transcript variant X2	110.5	0.48	0.00810659	-0.42	0.00957458	-0.45	0.00563413	-0.38	0.0198448	-0.45	0.00643085	no
LOC109407942	2	310284379	310285814	+	protein_coding		protein arginine N-methyltransferase 6	882.01	-0.09	0.418513	-0.1	0.302229	0.1	0.321092	-0.04	0.726155	-0.13	0.164078	no
LOC109407946	2	131761340	131763555	-	protein_coding		uncharacterized LOC109407946%2C transcript variant X1|uncharacterized LOC109407946%2C transcript variant X2|uncharacterized protein LOC109407946 isoform X1|uncharacterized protein LOC109407946 isoform X2	19.63	-0.04	0.950731	-0.79	0.0553901	-0.13	0.782137	-0.52	0.222865	0.42	0.311635	no
LOC109407947	2	574483614	574485495	-	protein_coding		probable ATP-dependent RNA helicase Dbp45A	61.98	0.44	0.169753	1.57	1.11304e-07	1.38	5.29884e-06	1.86	2.7136e-10	1.42	3.13551e-06	no
LOC109407948	2	574489608	574562517	-	protein_coding		zinc transporter 1-like	774.54	0.19	0.0293138	0.09	0.263867	0.05	0.551384	0.04	0.689114	-0.11	0.228964	no
LOC109407955	2	131982266	131983714	+	protein_coding		coiled-coil domain-containing protein 58-like	1581.9	0.12	0.0871278	-0.03	0.636	-0.05	0.476895	-0.12	0.0801483	0.01	0.86332	no
LOC109407956	2	132380165	132408931	-	protein_coding		protein ERGIC-53-like	1613.01	-0.46	3.7905e-13	-0.23	0.000299009	-0.05	0.521972	0.07	0.333505	0.06	0.458111	no
LOC109407960	2	310245389	310247226	-	protein_coding		galectin-6-like	1224.48	-0.2	0.0921692	0.12	0.293147	0.09	0.451383	0.28	0.0122176	0.05	0.714326	no
LOC109407965	2	133542298	133560634	+	protein_coding		mediator of RNA polymerase II transcription subunit 15-like	2173.2	0.2	0.0839657	0.16	0.124743	0.16	0.142715	-0.25	0.0173584	0.14	0.208574	no
LOC109407966	2	133575716	133588138	+	protein_coding		LOW QUALITY PROTEIN: beta-1%2C3-glucan-binding protein-like|beta-1%2C3-glucan-binding protein-like	455.17	0.15	0.460058	0.24	0.165009	0.32	0.0689662	0.39	0.022949	0.32	0.0710447	no
LOC109407968	2	133969268	134204921	+	protein_coding		diacylglycerol kinase 1	159.95	0.3	0.200025	-0.71	0.000363513	-0.6	0.0032918	-1.01	5.36682e-07	-0.7	0.000614975	no
LOC109407972	2	134422587	134438732	+	protein_coding		nascent polypeptide-associated complex subunit alpha-like	53030.2	0.14	0.113198	0.15	0.0532676	-0.15	0.0591206	0.05	0.584435	-0.13	0.136248	no
LOC109407976	2	134518834	134525328	+	protein_coding		diacylglycerol kinase epsilon-like	1027.71	0.36	2.58421e-08	0.03	0.661047	-0.35	5.82029e-08	-0.29	9.87054e-06	-0.44	9.08006e-12	no
LOC109407977	2	134531385	134535872	+	pseudogene			1490.62	0.23	0.0024559	0.26	0.000501201	-0.16	0.0348508	-0.14	0.0826924	-0.26	0.000574981	no
LOC109407983	2	134604283	134646393	-	protein_coding		uncharacterized LOC109407983|uncharacterized protein LOC109407983	516.76	-0.04	0.728172	0.06	0.554187	-0.05	0.612445	-0.14	0.125153	-0.1	0.294256	no
LOC109407984	2	134619233	134631361	-	protein_coding		uncharacterized LOC109407984|uncharacterized protein LOC109407984	1171.32	0.51	1.06296e-07	0.09	0.377792	-0.27	0.00523902	-0.26	0.00749416	-0.19	0.0550915	no
LOC109407986	2	134651680	134671124	+	protein_coding	Other detox	cytochrome b5	5575.76	1.15	3.2255e-40	0.96	2.44505e-28	0.47	1.47519e-07	0.42	3.08829e-06	0.62	4.25022e-12	no
LOC109407987	2	125017415	125026716	+	pseudogene			89.66	-0.2	0.454893	-0.73	0.000499219	-1.25	6.58578e-09	-0.73	0.000673038	-0.96	8.82627e-06	no
LOC109407988	2	134783811	134801512	+	protein_coding		sarcosine dehydrogenase%2C mitochondrial-like	5729.12	-0.8	1.54009e-11	-0.53	5.66154e-06	-0.8	1.00626e-11	-0.67	1.75329e-08	0.22	0.0840224	no
LOC109407990	2	134850833	134871741	+	protein_coding		glutamate-rich WD repeat-containing protein 1	4037.13	0.04	0.604858	0.15	0.0284697	0.19	0.00490432	0.21	0.00231664	-0.02	0.819174	no
LOC109407991	2	134896912	134903124	-	protein_coding		uncharacterized LOC109407991|uncharacterized protein LOC109407991	886.54	-0.36	4.87007e-05	-0.62	9.1601e-14	-0.28	0.00103049	-0.39	4.92641e-06	-0.4	3.45541e-06	no
LOC109407993	2	134903263	134915429	+	protein_coding		WD repeat-containing protein 89|WD repeat-containing protein 89%2C transcript variant X1|WD repeat-containing protein 89%2C transcript variant X2	943.76	-0.49	6.24748e-09	-0.28	0.000872483	0.17	0.0642431	0.16	0.0807798	0.07	0.490108	no
LOC109407994	2	134927161	134944746	-	pseudogene			2078.72	0.21	0.00265637	0.03	0.730873	-0.03	0.728852	-0.16	0.0173607	-0.04	0.599312	no
LOC109407996	2	134956430	134967362	-	protein_coding		uncharacterized LOC109407996%2C transcript variant X1|uncharacterized LOC109407996%2C transcript variant X2|uncharacterized LOC109407996%2C transcript variant X3|uncharacterized LOC109407996%2C transcript variant X4|uncharacterized LOC109407996%2C transcript variant X5|uncharacterized protein LOC109407996 isoform X1|uncharacterized protein LOC109407996 isoform X2	3117.26	-0.3	2.25763e-07	-0.26	3.06036e-06	-0.09	0.144922	-0.03	0.656204	0.01	0.887578	no
LOC109408004	2	135062009	135190946	-	protein_coding		UDP-N-acetylglucosamine--peptide N-acetylglucosaminyltransferase 110 kDa subunit isoform X1|UDP-N-acetylglucosamine--peptide N-acetylglucosaminyltransferase 110 kDa subunit isoform X2|UDP-N-acetylglucosamine--peptide N-acetylglucosaminyltransferase 110 kDa subunit%2C transcript variant X1|UDP-N-acetylglucosamine--peptide N-acetylglucosaminyltransferase 110 kDa subunit%2C transcript variant X2|UDP-N-acetylglucosamine--peptide N-acetylglucosaminyltransferase 110 kDa subunit%2C transcript variant X3|UDP-N-acetylglucosamine--peptide N-acetylglucosaminyltransferase 110 kDa subunit%2C transcript variant X4	14583.2	0.1	0.0714269	0	0.992978	0	0.992752	-0.06	0.310375	0	0.98103	no
LOC109408010	2	135309282	135330974	+	protein_coding		uncharacterized LOC109408010|uncharacterized protein LOC109408010	445.67	-0.24	0.0064749	-0.65	2.99315e-16	-0.39	6.82527e-07	-0.39	8.16657e-07	-0.38	2.17729e-06	no
LOC109408011	2	135330966	135332021	-	protein_coding		LOW QUALITY PROTEIN: copper chaperone for superoxide dismutase|copper chaperone for superoxide dismutase	904.31	-0.4	3.25211e-05	-0.37	7.62181e-05	-0.26	0.00822063	-0.15	0.140474	-0.07	0.504985	no
LOC109408015	2	139303626	139401882	-	protein_coding		uncharacterized LOC109408015%2C transcript variant X1|uncharacterized LOC109408015%2C transcript variant X2|uncharacterized LOC109408015%2C transcript variant X3|uncharacterized LOC109408015%2C transcript variant X4|uncharacterized LOC109408015%2C transcript variant X5|uncharacterized LOC109408015%2C transcript variant X6|uncharacterized protein LOC109408015 isoform X1|uncharacterized protein LOC109408015 isoform X2|uncharacterized protein LOC109408015 isoform X3	354.01	-0.67	0.000920296	-0.81	2.21715e-05	-0.47	0.0175051	-0.58	0.00304437	-0.53	0.00791692	no
LOC109408016	2	135547763	135566896	-	protein_coding		gamma-soluble NSF attachment protein-like	728.7	0.21	0.101618	0.43	0.000285533	0.72	3.40476e-10	0.55	2.33024e-06	0.39	0.00154425	no
LOC109408017	2	139471444	139473304	+	protein_coding		pleiotropic regulator 1-like|pleiotropic regulator 1-like%2C transcript variant X1|pleiotropic regulator 1-like%2C transcript variant X2	615.85	-0.08	0.575616	-0.16	0.209424	-0.82	2.67719e-12	-0.22	0.0792337	-0.36	0.00306978	no
LOC109408019	2	135618074	135633570	+	protein_coding		uncharacterized LOC109408019|uncharacterized protein LOC109408019	1735.22	-0.09	0.513016	0.16	0.139001	0.2	0.0774654	-0.01	0.936457	0.15	0.214657	no
LOC109408020	2	139550190	139605653	-	protein_coding		palmitoyltransferase ZDHHC15 isoform X1|palmitoyltransferase ZDHHC15 isoform X2|palmitoyltransferase ZDHHC15 isoform X3|palmitoyltransferase ZDHHC15 isoform X4|palmitoyltransferase ZDHHC15%2C transcript variant X1|palmitoyltransferase ZDHHC15%2C transcript variant X2|palmitoyltransferase ZDHHC15%2C transcript variant X3|palmitoyltransferase ZDHHC15%2C transcript variant X4	1096.56	-0.05	0.475356	-0.27	1.80722e-06	-0.19	0.00138693	-0.3	1.88153e-07	-0.41	7.84235e-13	no
LOC109408022	2	135712811	135716568	+	protein_coding		LOW QUALITY PROTEIN: ranBP-type and C3HC4-type zinc finger-containing protein 1|ranBP-type and C3HC4-type zinc finger-containing protein 1	198.89	0.08	0.707434	-0.13	0.452146	0.56	0.000372097	0.51	0.00129	0.73	2.12021e-06	no
LOC109408023	2	139621417	140110024	+	protein_coding		cAMP-dependent protein kinase type II regulatory subunit-like isoform X1|cAMP-dependent protein kinase type II regulatory subunit-like isoform X2|cAMP-dependent protein kinase type II regulatory subunit-like%2C transcript variant X1|cAMP-dependent protein kinase type II regulatory subunit-like%2C transcript variant X2	1389.05	0.53	1.387e-07	0.42	1.8818e-05	0.16	0.144645	-0.02	0.882423	-0.08	0.519164	no
LOC109408026	2	140159673	140161177	-	protein_coding		2-aminoethanethiol dioxygenase-like	733.84	0.18	0.0650294	0.05	0.645708	-0.03	0.752772	0.02	0.823228	-0.12	0.226731	no
LOC109408027	2	140181283	140182754	+	protein_coding		mitochondrial thiamine pyrophosphate carrier-like	348.31	-0.21	0.115161	0.13	0.309858	0.34	0.00542797	0.23	0.0762081	0.14	0.296269	no
LOC109408028	2	136211814	136231332	-	protein_coding		LOW QUALITY PROTEIN: lariat debranching enzyme-like|lariat debranching enzyme-like	631.81	-0.1	0.550934	-0.44	0.00128469	-0.31	0.0279656	-0.4	0.00404941	-0.24	0.105869	no
LOC109408030	2	140212629	140237280	-	protein_coding		kinesin-like protein KIF18A isoform X1|kinesin-like protein KIF18A isoform X2|kinesin-like protein KIF18A%2C transcript variant X1|kinesin-like protein KIF18A%2C transcript variant X2	1534.27	0.01	0.939702	0.25	0.0129053	0.23	0.0265274	0.18	0.084819	0.03	0.826101	no
LOC109408031	2	140237437	140238731	+	protein_coding		28S ribosomal protein S35%2C mitochondrial	1751.04	0.36	0.000381073	0.47	1.59118e-06	0.15	0.170231	0.4	6.53683e-05	0.15	0.182335	no
LOC109408032	2	136238284	136239397	+	protein_coding		LOW QUALITY PROTEIN: ribosome-recycling factor%2C mitochondrial|ribosome-recycling factor%2C mitochondrial	363.45	-0.37	0.0157778	-0.38	0.00835758	0.13	0.409828	0.06	0.705666	0.23	0.145302	no
LOC109408034	2	140384084	140394090	-	protein_coding		transformer-2 protein homolog alpha isoform X1|transformer-2 protein homolog alpha isoform X2|transformer-2 protein homolog alpha%2C transcript variant X1|transformer-2 protein homolog alpha%2C transcript variant X2|transformer-2 protein homolog alpha%2C transcript variant X3	1079.44	-0.06	0.685981	-1.4	9.74376e-44	-0.76	6.67012e-14	-0.85	6.97403e-17	-0.74	4.57348e-13	no
LOC109408035	2	136380145	136383388	-	protein_coding		transformer-2 protein homolog alpha-like	622.36	-0.02	0.916667	1.23	1.79015e-27	0.72	1.14971e-09	0.7	3.30938e-09	0.99	9.81936e-18	no
LOC109408036	2	136449299	136455360	-	protein_coding		flocculation protein FLO11-like isoform X1|flocculation protein FLO11-like isoform X2|flocculation protein FLO11-like isoform X3|flocculation protein FLO11-like isoform X4|flocculation protein FLO11-like isoform X5|flocculation protein FLO11-like%2C transcript variant X1|flocculation protein FLO11-like%2C transcript variant X2|flocculation protein FLO11-like%2C transcript variant X3|flocculation protein FLO11-like%2C transcript variant X4|flocculation protein FLO11-like%2C transcript variant X5	3507.72	1.31	5.95127e-05	1.94	4.98205e-10	0.99	0.00237334	1.61	4.15455e-07	1.28	8.77732e-05	no
LOC109408039	2	128617259	128619504	-	protein_coding		cell wall protein DAN4-like	2.53	0.47	0.752741	2.61	0.0743463	4.43	0.000974888	3.47	0.0133737	2.89	0.0513897	no
LOC109408045	3	72808041	72819384	-	pseudogene			16.25	0.77	0.155744	-0.34	0.481916	-0.32	0.514673	-0.46	0.350317	0.33	0.508401	no
LOC109408046	2	131078256	131698015	-	protein_coding		LOW QUALITY PROTEIN: neogenin|neogenin	897.65	0.56	3.80475e-09	0.38	4.43795e-05	0.38	6.13383e-05	0.2	0.0466913	0.02	0.893765	no
LOC109408047	2	158724076	158731191	+	pseudogene			78.13	0.61	0.00506219	0.58	0.00514383	-0.24	0.316723	-0.03	0.902152	0.73	0.00039747	no
LOC109408055	2	134567955	134575309	+	protein_coding		uncharacterized LOC109408055|uncharacterized protein LOC109408055	32.67	2.23	1.04035e-13	0.57	0.0284743	-1.13	0.000100078	-2.22	2.10521e-11	-0.73	0.0119193	no
LOC109408057	2	125051078	125053169	+	pseudogene			110.41	-1.04	1.03531e-06	-0.87	3.16998e-05	-0.78	0.000223178	-1.05	7.34527e-07	-0.5	0.0229665	no
LOC109408061	2	140131888	140146032	+	protein_coding		myosin heavy chain%2C clone 203-like	176.88	0.15	0.422879	-0.38	0.0121055	-0.6	9.21535e-05	-0.42	0.00612067	-0.77	4.83388e-07	no
LOC109408075	2	130906968	130907962	-	protein_coding	OBP	general odorant-binding protein 67-like	946.22	-0.36	0.13012	0.14	0.550377	0.42	0.0606732	0.28	0.22209	0.12	0.631226	no
LOC109408076	2	130915881	130916848	+	protein_coding		uncharacterized LOC109408076|uncharacterized protein LOC109408076	3315.17	-0.43	0.0183896	-0.14	0.472511	0.19	0.326776	0.06	0.761265	0.19	0.338417	no
LOC109408083	2	133304201	133305729	-	protein_coding		RING finger protein vilya	347.44	0.08	0.542147	-0.39	0.000235236	-0.42	0.00012066	-0.33	0.00231835	-0.47	1.45469e-05	no
LOC109408086	2	134806232	134837291	+	protein_coding		neurogenic differentiation factor 1-like	182.2	0.2	0.314574	-0.21	0.236268	-0.46	0.00672829	-0.44	0.00937117	-0.7	3.58725e-05	no
LOC109408091	2	136190199	136191359	+	protein_coding		uncharacterized LOC109408091|uncharacterized protein LOC109408091	222.62	-0.91	8.72408e-06	-1.46	3.22569e-14	-0.31	0.134037	-0.46	0.0207221	-0.25	0.234648	no
LOC109408092	2	136369884	136370910	+	protein_coding	Other detox	adrenodoxin-like protein%2C mitochondrial	59.93	0.33	0.212254	2.53	2.87023e-19	2.08	7.385e-13	1.98	1.23317e-11	2.6	3.73955e-20	no
LOC109408095	2	137015821	137016901	+	protein_coding	Cuticle protein	probable chitinase 10	10161.3	0.49	0.000164284	0.71	8.72529e-09	-0.12	0.422521	-0.3	0.0251783	0.06	0.688654	no
LOC109408101	2	366213384	366259634	+	protein_coding	Cuticle protein	laccase-5-like isoform X1|laccase-5-like isoform X2|laccase-5-like%2C transcript variant X1|laccase-5-like%2C transcript variant X2	68.46	-0.14	0.62566	1	3.54707e-05	0.72	0.00425714	0.64	0.0121304	0.88	0.000477404	no
LOC109408103	2	366145653	366164513	+	protein_coding		alkaline ceramidase	970	-0.49	2.4392e-06	-0.8	7.00282e-16	-0.08	0.497446	-0.33	0.00121987	-0.17	0.13066	no
LOC109408104	2	366131526	366140095	-	protein_coding		protein shuttle craft-like|protein shuttle craft-like%2C transcript variant X1|protein shuttle craft-like%2C transcript variant X2	11910.4	-0.02	0.82308	-0.08	0.343822	-0.19	0.0159444	-0.15	0.0543252	-0.26	0.000806922	no
LOC109408106	2	366098376	366109870	+	protein_coding		DNA-directed RNA polymerase II subunit RPB1	13734.9	0.06	0.365761	0.04	0.517647	-0.01	0.906621	-0.07	0.24243	0.03	0.708911	no
LOC109408110	2	365849584	366046981	-	protein_coding		kinesin-like protein KIF21A isoform X2|kinesin-like protein KIF21A isoform X4|kinesin-like protein KIF21A isoform X5|kinesin-like protein KIF21B isoform X1|kinesin-like protein KIF21B isoform X3|kinesin-like protein KIF21B%2C transcript variant X1|kinesin-like protein KIF21B%2C transcript variant X2|kinesin-like protein KIF21B%2C transcript variant X3|kinesin-like protein KIF21B%2C transcript variant X4|kinesin-like protein KIF21B%2C transcript variant X5|kinesin-like protein KIF21B%2C transcript variant X6|kinesin-like protein KIF21B%2C transcript variant X7	3918.46	0.26	5.14671e-08	0.07	0.144696	0.02	0.706484	-0.01	0.826287	0.05	0.377296	no
LOC109408114	2	365791561	365817518	+	pseudogene			569.27	0.12	0.476477	0.94	1.51405e-11	0.28	0.063438	0.32	0.0319396	0.75	1.64435e-07	no
LOC109408115	2	365540625	365682985	-	protein_coding		uncharacterized LOC109408115|uncharacterized protein LOC109408115	2446.12	0.43	0.00449704	1.14	2.83639e-16	0.78	6.35141e-08	1.06	5.26207e-14	0.93	6.15305e-11	no
LOC109408119	2	365089743	365092564	+	protein_coding		probable ATP-dependent RNA helicase DDX23	1223.82	0.05	0.631512	-0.41	4.35151e-07	-0.44	8.14492e-08	-0.29	0.000545443	-0.22	0.00965252	no
LOC109408120	2	365027412	365085973	-	protein_coding		structural maintenance of chromosomes protein 4	3591.8	0.03	0.669528	-0.08	0.197754	-0.06	0.378541	-0.03	0.685786	-0.01	0.858071	no
LOC109408121	2	365036369	365037686	+	protein_coding		plasminogen receptor (KT)	315.77	-0.13	0.477021	0.11	0.509417	0.14	0.405291	0.27	0.0979781	0.28	0.0890266	no
LOC109408124	2	365008830	365019129	-	protein_coding		enolase isoform X1|enolase isoform X2|enolase%2C transcript variant X1|enolase%2C transcript variant X2	49042.1	-0.3	8.48478e-07	-0.28	2.1091e-06	-0.45	5.85344e-15	-0.24	5.80009e-05	-0.18	0.00356083	no
LOC109408126	2	364841807	364963853	-	protein_coding		uncharacterized LOC109408126%2C transcript variant X1|uncharacterized LOC109408126%2C transcript variant X10|uncharacterized LOC109408126%2C transcript variant X11|uncharacterized LOC109408126%2C transcript variant X12|uncharacterized LOC109408126%2C transcript variant X13|uncharacterized LOC109408126%2C transcript variant X14|uncharacterized LOC109408126%2C transcript variant X2|uncharacterized LOC109408126%2C transcript variant X3|uncharacterized LOC109408126%2C transcript variant X4|uncharacterized LOC109408126%2C transcript variant X5|uncharacterized LOC109408126%2C transcript variant X6|uncharacterized LOC109408126%2C transcript variant X7|uncharacterized LOC109408126%2C transcript variant X8|uncharacterized LOC109408126%2C transcript variant X9|uncharacterized protein LOC109408126	385.63	0.38	0.000230253	0.61	4.66729e-10	0.02	0.891153	0.09	0.437317	0.27	0.013061	no
LOC109408128	2	364694721	364809480	+	protein_coding		uncharacterized LOC109408128%2C transcript variant X1|uncharacterized LOC109408128%2C transcript variant X2|uncharacterized LOC109408128%2C transcript variant X3|uncharacterized LOC109408128%2C transcript variant X4|uncharacterized protein LOC109408128	77.78	-0.83	0.00271312	-1.25	8.59823e-07	-1.35	1.43517e-07	-1.3	4.05387e-07	-1.24	1.57459e-06	no
LOC109408129	2	364629261	364651091	+	protein_coding		uncharacterized LOC109408129%2C transcript variant X1|uncharacterized LOC109408129%2C transcript variant X2|uncharacterized protein LOC109408129 isoform X1|uncharacterized protein LOC109408129 isoform X2	2128.62	-0.15	0.236332	0.57	2.25899e-07	0.36	0.00208548	0.66	2.37017e-09	0.3	0.0102303	no
LOC109408136	2	364149080	364571124	+	protein_coding		uncharacterized LOC109408136%2C transcript variant X1|uncharacterized LOC109408136%2C transcript variant X2|uncharacterized LOC109408136%2C transcript variant X3|uncharacterized protein LOC109408136 isoform X1|uncharacterized protein LOC109408136 isoform X2	957.1	0.35	0.000175115	0.3	0.000738094	0.23	0.0132725	0.03	0.757386	0.06	0.571579	no
LOC109408137	2	335698443	335738708	-	protein_coding		LOW QUALITY PROTEIN: WD repeat-containing protein 81-like|WD repeat-containing protein 81-like	912.2	-0.32	0.0103922	0.78	1.79282e-11	0.35	0.00398199	0.56	2.62129e-06	0.93	8.2575e-16	no
LOC109408138	2	363317031	363405085	+	protein_coding		putative inorganic phosphate cotransporter isoform X1|putative inorganic phosphate cotransporter isoform X2|putative inorganic phosphate cotransporter%2C transcript variant X1|putative inorganic phosphate cotransporter%2C transcript variant X2	861.29	0.02	0.921563	-0.63	2.46381e-06	-0.57	2.66459e-05	-0.75	2.58688e-08	-0.96	8.18662e-13	no
LOC109408142	2	366195955	366199800	-	protein_coding		mucin-2-like	31.01	0.23	0.692319	0.24	0.644297	-0.34	0.5206	-0.6	0.244664	-0.68	0.193277	no
LOC109408144	2	365727443	365775286	-	protein_coding		uncharacterized LOC109408144%2C transcript variant X1|uncharacterized LOC109408144%2C transcript variant X2|uncharacterized LOC109408144%2C transcript variant X3|uncharacterized LOC109408144%2C transcript variant X4|uncharacterized LOC109408144%2C transcript variant X5|uncharacterized LOC109408144%2C transcript variant X6|uncharacterized protein LOC109408144 isoform X1|uncharacterized protein LOC109408144 isoform X2|uncharacterized protein LOC109408144 isoform X3|uncharacterized protein LOC109408144 isoform X4|uncharacterized protein LOC109408144 isoform X5|uncharacterized protein LOC109408144 isoform X6	3962.95	0.01	0.881199	-0.19	0.00151107	-0.04	0.538773	-0.14	0.0232455	-0.01	0.918767	no
LOC109408149	2	335030462	335184896	-	protein_coding		coiled-coil domain-containing protein 170-like	5.71	-1.09	0.197221	-0.56	0.503816	0.37	0.656799	-0.42	0.633683	-1.06	0.234648	no
LOC109408153	2	363885614	364000274	+	protein_coding		coiled-coil domain-containing protein 170-like isoform X1|coiled-coil domain-containing protein 170-like isoform X2|coiled-coil domain-containing protein 170-like%2C transcript variant X1|coiled-coil domain-containing protein 170-like%2C transcript variant X2	8.05	-0.76	0.265107	-0.78	0.204141	-0.27	0.685051	-0.41	0.518019	-0.28	0.681077	no
LOC109408157	1	160586402	160587083	-	protein_coding		uncharacterized LOC109408157|uncharacterized protein LOC109408157	118.06	-0.07	0.890897	1.67	1.84855e-06	1.11	0.00239328	0.31	0.454807	-0.67	0.0974036	no
LOC109408161	2	299059467	299122585	+	protein_coding		ran-binding protein 9-like isoform X1|ran-binding protein 9-like isoform X2|ran-binding protein 9-like%2C transcript variant X1|ran-binding protein 9-like%2C transcript variant X2	6780.35	0.04	0.712079	-0.02	0.832845	-0.14	0.0757734	-0.13	0.0868232	0.18	0.0216571	no
LOC109408162	2	298924807	298926147	-	protein_coding		microfibril-associated glycoprotein 4	1438.14	0.99	8.62251e-11	0.23	0.159186	-0.02	0.915923	0.03	0.859983	0.02	0.939054	no
LOC109408167	2	298522025	298552158	-	protein_coding		uncharacterized LOC109408167%2C transcript variant X1|uncharacterized LOC109408167%2C transcript variant X2|uncharacterized LOC109408167%2C transcript variant X3|uncharacterized LOC109408167%2C transcript variant X4|uncharacterized LOC109408167%2C transcript variant X5|uncharacterized LOC109408167%2C transcript variant X6|uncharacterized LOC109408167%2C transcript variant X7|uncharacterized LOC109408167%2C transcript variant X8|uncharacterized LOC109408167%2C transcript variant X9|uncharacterized protein LOC109408167 isoform X1|uncharacterized protein LOC109408167 isoform X2|uncharacterized protein LOC109408167 isoform X3|uncharacterized protein LOC109408167 isoform X4|uncharacterized protein LOC109408167 isoform X5|uncharacterized protein LOC109408167 isoform X6|uncharacterized protein LOC109408167 isoform X7|uncharacterized protein LOC109408167 isoform X8|uncharacterized protein LOC109408167 isoform X9	159.6	0.39	0.0428111	0.88	5.86427e-07	0.64	0.000455934	0.57	0.00204518	0.42	0.0285533	no
LOC109408169	2	298074422	298444351	-	protein_coding		calsyntenin-1-like|calsyntenin-1-like%2C transcript variant X1|calsyntenin-1-like%2C transcript variant X2|calsyntenin-1-like%2C transcript variant X3|calsyntenin-1-like%2C transcript variant X4	2716.5	0.69	5.50677e-08	0.48	0.000137241	0.33	0.0123906	0.19	0.172327	0.09	0.558113	no
LOC109408171	1	37189491	37192636	+	protein_coding		uncharacterized LOC109408171%2C transcript variant X1|uncharacterized LOC109408171%2C transcript variant X2|uncharacterized protein LOC109408171	13.8	0.34	0.626861	-0.52	0.337318	0.2	0.729038	1.22	0.00819778	0.11	0.85726	no
LOC109408176	2	298023678	298058322	+	protein_coding		LOW QUALITY PROTEIN: farnesyl pyrophosphate synthase|farnesyl pyrophosphate synthase	11238	-0.26	0.000401283	0.09	0.219385	-0.16	0.0299197	-0.09	0.232638	0.37	1.76294e-07	no
LOC109408177	2	297969569	297978838	+	protein_coding		UBX domain-containing protein 6-like	2638.83	-0.02	0.777491	-0.12	0.0526975	-0.16	0.0112155	-0.15	0.0187296	-0.23	0.000248253	no
LOC109408178	2	297958829	297967381	-	protein_coding		ribonuclease kappa-like	4305.91	0.09	0.326444	0.31	0.000127292	0.16	0.0638485	0.18	0.0427187	0.34	3.69466e-05	no
LOC109408179	2	297932550	297942092	+	protein_coding		LOW QUALITY PROTEIN: transcription factor AP-1|transcription factor AP-1	4254.81	-0.15	0.407987	-0.22	0.167463	-0.32	0.0399186	0.92	2.86321e-10	-0.19	0.249142	no
LOC109408194	2	297193782	297203654	-	protein_coding		vesicle transport protein USE1-like	1439.53	-0.16	0.0219757	-0.38	3.12859e-09	-0.1	0.163561	-0.15	0.0284234	-0.14	0.0414013	no
LOC109408198	2	296785266	296969490	-	protein_coding		oxysterol-binding protein-related protein 9-like isoform X1|oxysterol-binding protein-related protein 9-like isoform X2|oxysterol-binding protein-related protein 9-like%2C transcript variant X1|oxysterol-binding protein-related protein 9-like%2C transcript variant X2	3392.55	0.09	0.05638	0.13	0.00474222	0.07	0.155665	-0.02	0.72066	0.01	0.897869	no
LOC109408202	2	296935384	296955735	+	protein_coding		elongation of very long chain fatty acids protein 7-like	56.79	0.07	0.788007	0.33	0.129537	0.04	0.868645	0.01	0.967774	0.15	0.536007	no
LOC109408203	2	296834488	296849691	+	protein_coding		elongation of very long chain fatty acids protein 7	180.66	-0.2	0.271301	0.1	0.566712	0.07	0.69638	0.31	0.05817	0.07	0.734016	no
LOC109408206	2	296736161	296753332	+	protein_coding		probable Ufm1-specific protease 1|probable Ufm1-specific protease 1%2C transcript variant X1|probable Ufm1-specific protease 1%2C transcript variant X2	637.58	-0.04	0.755705	-0.31	0.000413926	0.03	0.760438	-0.18	0.0541129	0.12	0.188355	no
LOC109408209	2	196598104	196605228	+	protein_coding		LOW QUALITY PROTEIN: kelch domain-containing protein 10 homolog|kelch domain-containing protein 10 homolog	296.68	-0.54	1.01374e-08	-0.51	3.44927e-08	-0.21	0.0303285	-0.1	0.307979	-0.12	0.218417	no
LOC109408212	2	296495705	296540741	+	protein_coding		TRPL translocation defect protein 14 isoform X1|TRPL translocation defect protein 14 isoform X2|TRPL translocation defect protein 14 isoform X3|TRPL translocation defect protein 14 isoform X4|TRPL translocation defect protein 14 isoform X5|TRPL translocation defect protein 14%2C transcript variant X1|TRPL translocation defect protein 14%2C transcript variant X2|TRPL translocation defect protein 14%2C transcript variant X3|TRPL translocation defect protein 14%2C transcript variant X4|TRPL translocation defect protein 14%2C transcript variant X5|TRPL translocation defect protein 14%2C transcript variant X6	38675.3	0.15	0.123272	0.84	1.46356e-23	0.2	0.0314595	0.22	0.0152835	0.25	0.00666614	no
LOC109408213	2	296470901	296476764	-	protein_coding		RILP-like protein homolog	871.6	-0.02	0.897625	-0.13	0.154382	-0.08	0.3847	-0.04	0.655036	0.14	0.133697	no
LOC109408214	2	296420830	296449545	+	protein_coding		protein vav isoform X1|protein vav isoform X2|protein vav isoform X3|protein vav%2C transcript variant X1|protein vav%2C transcript variant X2|protein vav%2C transcript variant X3	1692	-0.1	0.24032	-0.09	0.250597	-0.07	0.364661	-0.1	0.211475	-0.02	0.826101	no
LOC109408217	2	296279409	296290668	+	protein_coding		alpha-glucosidase 2	1267.49	0.41	1.34091e-09	-0.08	0.285745	-0.21	0.0019815	-0.06	0.403754	-0.37	3.0142e-08	no
LOC109408218	2	296298274	296302384	+	protein_coding		LOW QUALITY PROTEIN: sugar transport protein 12-like|sugar transport protein 12-like	80.35	0.12	0.648223	0.22	0.306153	0.35	0.0932825	0.07	0.774255	0.04	0.86914	no
LOC109408220	2	315369003	315407334	-	protein_coding		homeobox protein Hox-D4-like	8.12	-0.39	0.553646	0.81	0.189971	0.78	0.221776	0.59	0.373089	0.85	0.185458	no
LOC109408226	2	295918132	295927130	+	protein_coding		60S ribosomal protein L22-like	38916.6	0	0.986085	-0.05	0.668989	-0.19	0.0563017	0.3	0.00148302	0.05	0.658125	no
LOC109408227	2	295889918	295902288	+	protein_coding		serine protease inhibitor 42Dd-like isoform X1|serine protease inhibitor 42Dd-like isoform X2|serine protease inhibitor 42Dd-like isoform X3|serine protease inhibitor 42Dd-like isoform X4|serine protease inhibitor 42Dd-like isoform X5|serine protease inhibitor 42Dd-like isoform X6|serine protease inhibitor 42Dd-like isoform X7|serine protease inhibitor 42Dd-like isoform X8|serine protease inhibitor 42Dd-like%2C transcript variant X1|serine protease inhibitor 42Dd-like%2C transcript variant X2|serine protease inhibitor 42Dd-like%2C transcript variant X3|serine protease inhibitor 42Dd-like%2C transcript variant X4|serine protease inhibitor 42Dd-like%2C transcript variant X5|serine protease inhibitor 42Dd-like%2C transcript variant X6|serine protease inhibitor 42Dd-like%2C transcript variant X7|serine protease inhibitor 42Dd-like%2C transcript variant X8	3834.36	0.06	0.513543	0.09	0.262916	-0.23	0.00348459	-0.07	0.408877	-0.07	0.431667	no
LOC109408232	2	295842724	295864445	-	protein_coding		uncharacterized LOC109408232|uncharacterized protein LOC109408232	533.39	0.26	0.00631706	0.09	0.340754	-0.18	0.0538994	0.02	0.892983	-0.12	0.256793	no
LOC109408233	2	295727624	295830142	-	protein_coding		GTP-binding protein Di-Ras2|GTP-binding protein Di-Ras2%2C transcript variant X1|GTP-binding protein Di-Ras2%2C transcript variant X2|GTP-binding protein Di-Ras2%2C transcript variant X3	138.07	0.5	0.000246654	0.97	3.28877e-13	0.34	0.022072	0.36	0.0162909	0.34	0.0258504	no
LOC109408235	2	295686732	295706267	-	protein_coding		protein kintoun	6556.9	-0.03	0.655016	0.03	0.576306	0.04	0.531649	0.16	0.00504508	0.18	0.00145759	no
LOC109408240	2	295435627	295508905	+	protein_coding		uncharacterized LOC109408240|uncharacterized protein LOC109408240	708.18	0.04	0.745079	0.32	0.00110407	0.39	7.55336e-05	0.07	0.537531	0.25	0.0157265	no
LOC109408241	2	309005211	309019971	+	protein_coding		protein PAT1 homolog 1-like|protein PAT1 homolog 1-like%2C transcript variant X1|protein PAT1 homolog 1-like%2C transcript variant X2	1669.08	-0.16	0.00797156	-0.42	1.506e-14	-0.24	1.23749e-05	-0.31	2.73331e-08	-0.22	0.000139904	no
LOC109408244	2	299233252	299297986	-	protein_coding	P450	probable cytochrome P450 49a1	1474.35	0.28	0.000787488	-0.04	0.624303	-0.27	0.000883027	-0.09	0.320412	-0.5	1.68953e-10	no
LOC109408248	2	298511082	298513217	-	protein_coding		uncharacterized LOC109408248%2C transcript variant X1|uncharacterized LOC109408248%2C transcript variant X2|uncharacterized protein LOC109408248	5.87	-0.67	0.4342	-1.58	0.0199764	-0.86	0.194811	-1.08	0.105219	-1.29	0.0601066	no
LOC109408249	2	297425317	297695266	-	protein_coding		Down syndrome cell adhesion molecule-like protein Dscam2 isoform X1|Down syndrome cell adhesion molecule-like protein Dscam2 isoform X2|Down syndrome cell adhesion molecule-like protein Dscam2 isoform X3|Down syndrome cell adhesion molecule-like protein Dscam2 isoform X4|Down syndrome cell adhesion molecule-like protein Dscam2 isoform X5|Down syndrome cell adhesion molecule-like protein Dscam2 isoform X6|Down syndrome cell adhesion molecule-like protein Dscam2%2C transcript variant X1|Down syndrome cell adhesion molecule-like protein Dscam2%2C transcript variant X2|Down syndrome cell adhesion molecule-like protein Dscam2%2C transcript variant X3|Down syndrome cell adhesion molecule-like protein Dscam2%2C transcript variant X4|Down syndrome cell adhesion molecule-like protein Dscam2%2C transcript variant X5|Down syndrome cell adhesion molecule-like protein Dscam2%2C transcript variant X6	245.31	0.46	0.0087782	1.1	2.04115e-11	1.06	1.82419e-10	0.73	1.78524e-05	1.1	3.82105e-11	no
LOC109408263	2	303349043	303351065	+	pseudogene			11.22	1.61	0.00186451	0.98	0.0385304	-0.95	0.0926494	-0.34	0.560249	-0.92	0.11256	no
LOC109408266	1	331655974	331705008	-	protein_coding		uncharacterized LOC109408266|uncharacterized protein LOC109408266	244.81	-0.77	1.01035e-09	0.56	4.15565e-05	1.23	1.07573e-21	0.98	6.56887e-14	1.3	2.51495e-24	no
LOC109408271	1	331926352	331949232	-	protein_coding		RNA-binding protein 25|RNA-binding protein 25%2C transcript variant X1|RNA-binding protein 25%2C transcript variant X2|RNA-binding protein 25%2C transcript variant X3	9895.85	-0.03	0.634986	0.08	0.12414	0.21	1.91205e-05	0.22	4.8032e-06	0.24	4.74481e-07	no
LOC109408273	1	331960771	331962877	+	protein_coding		zinc finger and BTB domain-containing protein 24-like	1212.93	-0.03	0.731223	-0.53	7.76023e-18	-0.66	3.68573e-26	-0.51	4.82271e-16	-0.39	4.16409e-10	no
LOC109408277	1	332006051	332021361	-	protein_coding		uncharacterized LOC109408277|uncharacterized protein LOC109408277	5534.19	0.03	0.761658	-0.09	0.2922	-0.06	0.501936	0.03	0.769809	0.03	0.801071	no
LOC109408278	1	332029691	332256199	+	protein_coding		E3 ubiquitin-protein ligase RNF19B-like isoform X1|E3 ubiquitin-protein ligase RNF19B-like isoform X2|E3 ubiquitin-protein ligase RNF19B-like isoform X3|E3 ubiquitin-protein ligase RNF19B-like isoform X4|E3 ubiquitin-protein ligase RNF19B-like%2C transcript variant X1|E3 ubiquitin-protein ligase RNF19B-like%2C transcript variant X2|E3 ubiquitin-protein ligase RNF19B-like%2C transcript variant X3|E3 ubiquitin-protein ligase RNF19B-like%2C transcript variant X4|E3 ubiquitin-protein ligase RNF19B-like%2C transcript variant X5	4169.74	0.19	0.00196406	0.05	0.413369	0.16	0.00952538	-0.03	0.638361	-0.01	0.894587	no
LOC109408281	1	332276410	332287281	+	protein_coding		uncharacterized LOC109408281|uncharacterized protein LOC109408281	1165.5	0.11	0.292373	1.06	4.07312e-32	1.18	1.39406e-39	1.06	6.41001e-32	0.95	3.45696e-25	no
LOC109408283	1	329165475	329197781	-	pseudogene			2465.58	0.07	0.486779	1.09	1.02011e-45	1.5	4.18973e-87	1.2	2.93515e-55	1.1	5.24587e-47	no
LOC109408287	2	308944853	308946391	+	protein_coding		RNA-binding protein with serine-rich domain 1-A	3476.19	-0.11	0.204364	-0.18	0.019575	-0.06	0.471136	-0.05	0.521397	-0.14	0.0889545	no
LOC109408289	1	331836246	331836810	-	protein_coding		dolichol-phosphate mannosyltransferase subunit 3	192.2	0.08	0.70759	0.03	0.857698	0.13	0.463299	0.12	0.509903	0.18	0.290297	no
LOC109408290	1	270656052	270672393	-	protein_coding		GPI transamidase component PIG-S isoform X1|prolyl 3-hydroxylase sudestada1 isoform X2|prolyl 3-hydroxylase sudestada1%2C transcript variant X1|prolyl 3-hydroxylase sudestada1%2C transcript variant X2	2098.77	0.12	0.0502908	-0.22	0.000107538	-0.19	0.000844603	-0.27	2.07612e-06	-0.24	2.34845e-05	no
LOC109408291	1	272031884	272039667	-	protein_coding		uncharacterized LOC109408291|uncharacterized protein LOC109408291	198.3	-0.62	9.67607e-05	1.12	1.06153e-11	1.4	6.81094e-18	1.61	2.20001e-23	1.17	2.29356e-12	no
LOC109408292	1	272040086	272204895	-	protein_coding		putative mediator of RNA polymerase II transcription subunit 26|putative mediator of RNA polymerase II transcription subunit 26%2C transcript variant X1|putative mediator of RNA polymerase II transcription subunit 26%2C transcript variant X2|putative mediator of RNA polymerase II transcription subunit 26%2C transcript variant X3	37.24	-0.19	0.636969	0.38	0.26081	-0.12	0.755266	0.15	0.688467	0.84	0.00964999	no
LOC109408294	1	272592105	272679864	-	protein_coding	Transporter	ATP-binding cassette sub-family G member 5	179.9	-0.23	0.155007	0.44	0.00242728	0.58	7.22081e-05	0.64	9.69993e-06	0.86	1.38332e-09	no
LOC109408297	2	308939295	308941444	-	protein_coding		glycosyltransferase-like domain-containing protein 1-like	1163.66	-0.14	0.0760768	-0.49	2.30426e-13	-0.29	2.50234e-05	-0.39	9.38505e-09	-0.34	5.10067e-07	no
LOC109408300	1	273009977	273011625	+	protein_coding		protein D3-like|protein D3-like%2C transcript variant X1|protein D3-like%2C transcript variant X2	3721.35	1.08	3.43381e-26	0.47	4.59056e-06	-0.1	0.388103	0.22	0.0440104	-0.12	0.298628	no
LOC109408301	1	273025504	273100585	-	protein_coding		yemanuclein isoform X1|yemanuclein isoform X2|yemanuclein isoform X3|yemanuclein%2C transcript variant X1|yemanuclein%2C transcript variant X2|yemanuclein%2C transcript variant X3|yemanuclein%2C transcript variant X4|yemanuclein%2C transcript variant X5|yemanuclein%2C transcript variant X6	5180.44	-0.03	0.696987	-0.18	0.0112517	-0.01	0.886767	-0.08	0.274596	-0.1	0.190954	no
LOC109408303	1	273150958	273176006	-	protein_coding		LOW QUALITY PROTEIN: uncharacterized protein LOC109408303|uncharacterized LOC109408303	2021.1	-0.07	0.328755	-0.13	0.0274546	-0.05	0.474432	-0.05	0.467465	-0.18	0.00164152	no
LOC109408307	1	272970315	272979192	-	protein_coding		protein D3-like	2926.77	0.25	0.010908	0.12	0.219289	0.34	0.000288467	0.45	1.0692e-06	0.26	0.00873958	no
LOC109408313	1	312386481	312397720	-	protein_coding		protein C3orf33 homolog	2808.54	0.15	0.132525	0.61	5.76405e-13	0.11	0.254114	0.42	1.07106e-06	-0.01	0.898918	no
LOC109408315	1	312120930	312379896	+	protein_coding		LOW QUALITY PROTEIN: uncharacterized protein LOC109408315|uncharacterized LOC109408315	405.14	0.02	0.890566	0.43	5.59433e-05	0.29	0.0103425	0.16	0.162791	0.11	0.40018	no
LOC109408316	1	312098953	312115826	-	protein_coding		uncharacterized LOC109408316|uncharacterized protein LOC109408316	1319.47	0.02	0.814647	0.01	0.930812	0.07	0.389955	0.07	0.421924	0.06	0.489669	no
LOC109408318	2	308617537	308644565	-	protein_coding		collagen alpha-1(XI) chain-like|collagen alpha-1(XI) chain-like%2C transcript variant X1|collagen alpha-1(XI) chain-like%2C transcript variant X2	528.09	0.99	5.42849e-17	0.12	0.340837	-0.25	0.0466097	-0.04	0.787334	-0.31	0.0113474	no
LOC109408320	2	308335189	308603640	+	protein_coding		uncharacterized LOC109408320%2C transcript variant X1|uncharacterized LOC109408320%2C transcript variant X2|uncharacterized LOC109408320%2C transcript variant X3|uncharacterized protein LOC109408320 isoform X1|uncharacterized protein LOC109408320 isoform X2	2119.69	0.13	0.0248066	-0.09	0.0786366	-0.06	0.272696	-0.18	0.00067146	-0.17	0.00109046	no
LOC109408323	1	311750410	311761443	-	protein_coding		uncharacterized LOC109408323|uncharacterized protein LOC109408323	444.12	0.38	0.000280856	0.42	2.69891e-05	-0.16	0.147492	-0.12	0.296677	-0.47	8.01929e-06	no
LOC109408324	1	311128081	311713939	-	protein_coding		cubilin isoform X3|cubilin isoform X4|cubilin isoform X5|cubilin isoform X6|cubilin%2C transcript variant X1|cubilin%2C transcript variant X2|cubilin%2C transcript variant X3|cubilin%2C transcript variant X4|cubilin%2C transcript variant X5|cubilin%2C transcript variant X6|uncharacterized protein LOC109408324 isoform X1|uncharacterized protein LOC109408324 isoform X2	151.4	1.5	3.65611e-14	1.32	8.44168e-12	0.85	2.40711e-05	0.93	3.28027e-06	0.74	0.000321253	no
LOC109408325	1	311397996	311513658	-	protein_coding		uncharacterized LOC109408325|uncharacterized protein LOC109408325	14.57	0.72	0.11151	0	0.991235	-0.76	0.0761109	-0.95	0.0266418	-0.37	0.410071	no
LOC109408326	1	311108435	311110598	+	protein_coding		zinc finger protein 570-like	1106.57	-0.19	0.00482693	-0.46	1.84255e-14	-0.18	0.00369458	-0.34	1.50969e-08	-0.26	2.64489e-05	no
LOC109408327	1	312398099	312628455	-	protein_coding		myosin-I heavy chain isoform X1|myosin-I heavy chain isoform X2|myosin-I heavy chain%2C transcript variant X1|myosin-I heavy chain%2C transcript variant X2	2571.21	0.38	0.00044169	0.45	9.52344e-06	0.74	1.60726e-13	0.29	0.00748165	0.51	8.2376e-07	no
LOC109408335	3	431946086	431947163	-	protein_coding		uncharacterized LOC109408335|uncharacterized protein LOC109408335	74.14	0.28	0.240624	0.58	0.00677211	0.53	0.0160223	0.46	0.0400789	0.21	0.409177	no
LOC109408340	3	432422742	432640976	-	protein_coding		protein cortex isoform X1|protein cortex isoform X2|protein cortex isoform X3|protein cortex%2C transcript variant X1|protein cortex%2C transcript variant X2|protein cortex%2C transcript variant X3	2042.59	0.01	0.923007	-0.32	4.47923e-05	-0.21	0.0109422	-0.32	4.44438e-05	-0.31	0.000142464	no
LOC109408341	3	432685620	432705486	-	protein_coding		structural maintenance of chromosomes protein 5-like	2743.49	-0.05	0.461772	-0.1	0.0559842	0.02	0.712537	0.02	0.741352	0.02	0.768699	no
LOC109408342	3	433163845	433412530	+	protein_coding		transcription factor AP-2-epsilon-like isoform X1|transcription factor AP-2-epsilon-like isoform X2|transcription factor AP-2-epsilon-like isoform X3|transcription factor AP-2-epsilon-like isoform X4|transcription factor AP-2-epsilon-like%2C transcript variant X1|transcription factor AP-2-epsilon-like%2C transcript variant X2|transcription factor AP-2-epsilon-like%2C transcript variant X3|transcription factor AP-2-epsilon-like%2C transcript variant X4	298.82	0	0.993006	0.27	0.00822061	0.12	0.285474	0.27	0.0101232	-0.08	0.536491	no
LOC109408343	2	30766610	30943968	+	protein_coding		uncharacterized LOC109408343|uncharacterized protein LOC109408343	1725.47	0.25	0.00164538	0.14	0.0736202	0.03	0.734001	0.15	0.0593739	0.03	0.798119	no
LOC109408351	3	433528529	434119222	-	protein_coding		formin-J-like isoform X1|formin-J-like isoform X2|formin-J-like%2C transcript variant X1|formin-J-like%2C transcript variant X2|formin-J-like%2C transcript variant X3|formin-J-like%2C transcript variant X4|formin-J-like%2C transcript variant X5	211.61	-0.05	0.793615	0.11	0.436587	-0.01	0.931798	-0.04	0.794127	-0.01	0.934274	no
LOC109408356	3	434176832	434178460	-	protein_coding		fumarylacetoacetate hydrolase domain-containing protein 2-like	1295.24	0.14	0.111062	0.1	0.200801	-0.05	0.591169	0.15	0.0596775	0.01	0.922358	no
LOC109408357	3	434176045	434176870	+	protein_coding		39S ribosomal protein L35%2C mitochondrial-like	2018.46	-0.37	3.97988e-06	-0.07	0.433021	0.19	0.0227203	0.08	0.362902	-0.05	0.597688	no
LOC109408358	2	30700890	30724527	+	protein_coding		calcium-binding protein P|calcium-binding protein P%2C transcript variant X1|calcium-binding protein P%2C transcript variant X2|calcium-binding protein P%2C transcript variant X3	4075.51	-0.05	0.550768	0.14	0.0402728	0.09	0.249046	-0.05	0.48637	0.05	0.531759	no
LOC109408362	3	431985408	432002605	+	protein_coding		tyrosine-protein phosphatase non-receptor type 23-like isoform X1|tyrosine-protein phosphatase non-receptor type 23-like isoform X2|tyrosine-protein phosphatase non-receptor type 23-like%2C transcript variant X1|tyrosine-protein phosphatase non-receptor type 23-like%2C transcript variant X2	4447.07	0.21	0.0290916	0.14	0.136708	0.19	0.0394011	0.05	0.600336	0.06	0.568144	no
LOC109408366	3	434175127	434175961	-	protein_coding		uncharacterized LOC109408366|uncharacterized protein LOC109408366	1509.79	-0.38	0.000690624	-0.4	0.000226432	-0.02	0.853877	-0.27	0.016015	-0.02	0.914455	no
LOC109408371	3	431750691	431752976	+	protein_coding		pickpocket protein 28-like	38.97	-0.26	0.382191	0.57	0.0348728	0.34	0.2445	0.5	0.0722176	0.6	0.0293678	no
LOC109408372	3	431937336	431939572	-	protein_coding		uncharacterized LOC109408372%2C transcript variant X1|uncharacterized LOC109408372%2C transcript variant X2|uncharacterized protein LOC109408372	16.64	0.66	0.134849	0.1	0.815061	0.17	0.697049	0.03	0.948581	-0.28	0.52688	no
LOC109408373	2	30325515	30669966	+	protein_coding		myocyte-specific enhancer factor 2 isoform X1|myocyte-specific enhancer factor 2 isoform X10|myocyte-specific enhancer factor 2 isoform X11|myocyte-specific enhancer factor 2 isoform X12|myocyte-specific enhancer factor 2 isoform X2|myocyte-specific enhancer factor 2 isoform X3|myocyte-specific enhancer factor 2 isoform X4|myocyte-specific enhancer factor 2 isoform X5|myocyte-specific enhancer factor 2 isoform X6|myocyte-specific enhancer factor 2 isoform X7|myocyte-specific enhancer factor 2 isoform X8|myocyte-specific enhancer factor 2 isoform X9|myocyte-specific enhancer factor 2%2C transcript variant X1|myocyte-specific enhancer factor 2%2C transcript variant X10|myocyte-specific enhancer factor 2%2C transcript variant X11|myocyte-specific enhancer factor 2%2C transcript variant X12|myocyte-specific enhancer factor 2%2C transcript variant X13|myocyte-specific enhancer factor 2%2C transcript variant X14|myocyte-specific enhancer factor 2%2C transcript variant X15|myocyte-specific enhancer factor 2%2C transcript variant X16|myocyte-specific enhancer factor 2%2C transcript variant X17|myocyte-specific enhancer factor 2%2C transcript variant X18|myocyte-specific enhancer factor 2%2C transcript variant X19|myocyte-specific enhancer factor 2%2C transcript variant X2|myocyte-specific enhancer factor 2%2C transcript variant X3|myocyte-specific enhancer factor 2%2C transcript variant X4|myocyte-specific enhancer factor 2%2C transcript variant X5|myocyte-specific enhancer factor 2%2C transcript variant X6|myocyte-specific enhancer factor 2%2C transcript variant X7|myocyte-specific enhancer factor 2%2C transcript variant X8|myocyte-specific enhancer factor 2%2C transcript variant X9	5065.77	0.23	1.63158e-05	0.01	0.871246	-0.03	0.596207	-0.04	0.538652	-0.08	0.18541	no
LOC109408393	3	158289582	158926161	-	protein_coding		LOW QUALITY PROTEIN: trithorax group protein osa-like|trithorax group protein osa-like	13400.1	0.29	0.00541746	-0.08	0.434298	0.13	0.23554	-0.17	0.105952	-0.06	0.610508	no
LOC109408397	3	156918856	156935076	-	protein_coding		FK506-binding protein 5	2110.83	0.02	0.846169	-0.2	0.00199162	-0.18	0.00885191	-0.06	0.45135	-0.03	0.752405	no
LOC109408400	3	156616059	156641003	+	protein_coding		LOW QUALITY PROTEIN: autophagy-related protein 9A-like|autophagy-related protein 9A-like	4434.09	-0.33	2.50696e-08	-0.03	0.608987	-0.04	0.536125	0.03	0.638154	0.01	0.937243	no
LOC109408401	3	156610122	156611494	-	protein_coding		eukaryotic translation initiation factor 3 subunit F	12436.1	-0.13	0.104872	-0.01	0.908541	-0.04	0.679115	0.16	0.0306055	-0.03	0.734753	no
LOC109408402	3	156380397	156393511	+	protein_coding		mitochondrial 2-oxodicarboxylate carrier|mitochondrial 2-oxodicarboxylate carrier%2C transcript variant X1|mitochondrial 2-oxodicarboxylate carrier%2C transcript variant X2	667.57	0.4	1.3479e-08	0.12	0.0772008	-0.14	0.0642433	-0.13	0.0665346	-0.03	0.726463	no
LOC109408405	3	156062671	156093562	+	protein_coding		uridine-cytidine kinase-like isoform X1|uridine-cytidine kinase-like isoform X2|uridine-cytidine kinase-like isoform X3|uridine-cytidine kinase-like isoform X4|uridine-cytidine kinase-like isoform X5|uridine-cytidine kinase-like isoform X6|uridine-cytidine kinase-like isoform X7|uridine-cytidine kinase-like%2C transcript variant X1|uridine-cytidine kinase-like%2C transcript variant X2|uridine-cytidine kinase-like%2C transcript variant X3|uridine-cytidine kinase-like%2C transcript variant X4|uridine-cytidine kinase-like%2C transcript variant X5|uridine-cytidine kinase-like%2C transcript variant X6|uridine-cytidine kinase-like%2C transcript variant X7	6741.1	-0.08	0.378	0.33	1.67552e-05	0.28	0.000334753	0.16	0.0462654	0.2	0.0117285	no
LOC109408409	3	482909558	482910568	+	protein_coding		uncharacterized LOC109408409|uncharacterized protein LOC109408409	8083.26	0.09	0.586277	0.43	0.0010499	0.05	0.739794	-0.01	0.958594	0.54	6.5765e-05	no
LOC109408410	3	154853460	154854392	-	protein_coding		uncharacterized LOC109408410|uncharacterized protein LOC109408410	3056.6	0.28	0.0284426	0.51	7.15884e-06	0.23	0.060683	0.16	0.21037	0.26	0.0390214	no
LOC109408411	3	482844986	482856271	-	protein_coding		uncharacterized LOC109408411|uncharacterized protein LOC109408411	50.62	-0.14	0.604628	0.36	0.121008	0.41	0.0846747	0.68	0.00222733	0.63	0.0053308	no
LOC109408418	3	154563780	154586989	+	protein_coding		UPF0183 protein CG7083-like	3332.23	-0.24	0.00547146	-0.21	0.0125398	-0.18	0.0382318	-0.25	0.00355759	-0.14	0.127982	no
LOC109408419	3	154559421	154563579	-	protein_coding		uncharacterized LOC109408419|uncharacterized protein LOC109408419	300.55	-0.17	0.172536	-0.53	7.31549e-07	-0.3	0.00654111	-0.42	0.000120964	-0.36	0.00115131	no
LOC109408420	2	127293893	127307897	-	protein_coding		vitellogenin-1-like	4181.63	-0.87	2.22826e-09	0.24	0.110329	0.9	4.66112e-10	0.83	1.07358e-08	0.67	6.07119e-06	no
LOC109408424	3	154474234	154486833	-	protein_coding		5'-3' exoribonuclease 1|LOW QUALITY PROTEIN: 5'-3' exoribonuclease 1	2148.73	0.03	0.672935	0.02	0.80606	-0.02	0.80289	0.02	0.807241	0.11	0.06136	no
LOC109408428	3	152952331	153012051	-	protein_coding		uncharacterized protein C1orf43 homolog isoform X1|uncharacterized protein C1orf43 homolog isoform X2|uncharacterized protein C1orf43 homolog%2C transcript variant X1|uncharacterized protein C1orf43 homolog%2C transcript variant X2	1012.21	0.08	0.384158	0.39	5.31795e-08	0.65	1.04373e-20	0.43	1.77808e-09	0.54	4.07634e-14	no
LOC109408430	3	153896695	154106679	-	protein_coding	Synaptic protein	synaptic vesicular amine transporter-like isoform X1|synaptic vesicular amine transporter-like isoform X2|synaptic vesicular amine transporter-like%2C transcript variant X1|synaptic vesicular amine transporter-like%2C transcript variant X2|synaptic vesicular amine transporter-like%2C transcript variant X3|synaptic vesicular amine transporter-like%2C transcript variant X4|synaptic vesicular amine transporter-like%2C transcript variant X5	429.15	0.42	0.000246548	0.39	0.000414567	0.18	0.143233	0.25	0.0307758	-0.05	0.738684	no
LOC109408431	3	153877994	153881049	+	protein_coding		polyphosphoinositide phosphatase	1570.08	-0.09	0.303414	-0.29	0.000140882	-0.25	0.0013255	-0.42	3.49903e-08	-0.13	0.114073	no
LOC109408434	3	153832560	153833428	+	protein_coding		probable 28S ribosomal protein S26%2C mitochondrial	1917.95	-0.16	0.0163585	-0.11	0.0901706	-0.1	0.13552	0	0.978128	-0.02	0.802822	no
LOC109408437	3	153739919	153741008	-	protein_coding		apolipophorin-3-like	6640.4	-0.75	2.38245e-10	-0.73	5.25801e-10	-1.27	5.32256e-28	-0.35	0.00431795	-0.27	0.0344334	no
LOC109408440	3	153680386	153688959	+	protein_coding		KS1 protein	36.27	-0.53	0.145917	-0.02	0.95941	0.21	0.570188	0.65	0.0510892	0.63	0.0624447	no
LOC109408441	3	277053075	277054773	+	protein_coding		uncharacterized LOC109408441|uncharacterized protein LOC109408441	5.21	-0.01	0.994952	-1.43	0.0356811	-0.6	0.374454	-0.74	0.272192	-2.15	0.00506487	no
LOC109408443	3	153475143	153584548	+	protein_coding		T-box transcription factor TBX1-A	53.92	0.02	0.953734	0.43	0.0503685	0.17	0.501091	0.5	0.0229845	0.55	0.0114954	no
LOC109408447	3	153263372	153264597	-	protein_coding		uncharacterized protein F58A4.6|uncharacterized protein F58A4.6%2C transcript variant X1|uncharacterized protein F58A4.6%2C transcript variant X2	443.87	0.08	0.451671	0.1	0.27846	0.05	0.640905	0.07	0.484315	0.14	0.134604	no
LOC109408449	3	153226232	153261320	+	protein_coding		LOW QUALITY PROTEIN: bleomycin hydrolase|bleomycin hydrolase	7374.34	0.02	0.804068	-0.11	0.0385464	-0.12	0.0202888	-0.25	6.98049e-07	-0.09	0.0903924	no
LOC109408450	3	153203910	153219626	-	protein_coding		probable ATP-dependent RNA helicase DHX34	1082.37	0.25	0.000286824	-0.34	1.37926e-07	-0.15	0.0264499	-0.37	1.21216e-08	-0.32	7.13646e-07	no
LOC109408451	3	153216067	153219399	-	protein_coding		GPI mannosyltransferase 2	321.42	0.05	0.804783	0.01	0.960132	0.22	0.130177	-0.11	0.486848	0.04	0.818355	no
LOC109408452	3	153153868	153203986	+	protein_coding		nuclear receptor subfamily 2 group E member 1-like isoform X1|nuclear receptor subfamily 2 group E member 1-like isoform X2|nuclear receptor subfamily 2 group E member 1-like%2C transcript variant X1|nuclear receptor subfamily 2 group E member 1-like%2C transcript variant X2	128.47	0.3	0.0890048	0.22	0.177336	-0.17	0.339985	-0.72	1.99446e-05	-0.26	0.143256	no
LOC109408454	3	153138951	153144051	-	protein_coding		LOW QUALITY PROTEIN: polypeptide N-acetylgalactosaminyltransferase 35A-like|polypeptide N-acetylgalactosaminyltransferase 35A-like	1230.35	-0.17	0.0091043	-0.08	0.22205	-0.02	0.790518	-0.06	0.383751	0	0.967118	no
LOC109408456	3	153075868	153130672	+	protein_coding		uncharacterized LOC109408456|uncharacterized protein LOC109408456	208.14	0.2	0.110916	0.37	0.00111977	0.16	0.19462	0.11	0.395186	0.13	0.324212	no
LOC109408459	1	229435638	229437935	-	protein_coding	Insecticide binding	LOW QUALITY PROTEIN: hexamerin-1.1-like|hexamerin-1.1-like	15.5	0.67	0.371172	-1.65	0.00369548	-2.18	0.000228411	-1.52	0.00846745	-0.73	0.230408	no
LOC109408462	3	136173020	136325688	-	protein_coding		galactokinase isoform X1|galactokinase isoform X2|galactokinase%2C transcript variant X1|galactokinase%2C transcript variant X2|galactokinase%2C transcript variant X3	3486.5	-0.15	0.0297336	0.26	5.94241e-05	0.5	1.60367e-15	0.74	2.47961e-33	0.04	0.643874	no
LOC109408467	3	137019906	137026343	-	protein_coding		26S proteasome non-ATPase regulatory subunit 8	2665.13	-0.16	0.0308427	-0.17	0.0152984	-0.03	0.698022	0.08	0.304038	0.04	0.597047	no
LOC109408468	3	137027062	137042505	+	protein_coding		serine/arginine repetitive matrix protein 1-like	3258.38	0.17	0.0171642	-0.17	0.0092402	-0.21	0.00181289	-0.13	0.0590761	-0.14	0.0399799	no
LOC109408472	2	30315702	30317286	-	protein_coding		protein RRNAD1-like	147.23	-0.31	0.050063	0.21	0.178521	0.23	0.156577	0.45	0.00272229	0.3	0.0621037	no
LOC109408495	3	157741011	157742779	-	protein_coding		uncharacterized LOC109408495|uncharacterized protein LOC109408495	11.1	-0.28	0.600888	0.81	0.09099	0.06	0.925257	0.86	0.0798463	-0.24	0.700324	no
LOC109408499	3	156501660	156511751	-	protein_coding		neuropeptide-like protein 31 isoform X2|prisilkin-39 isoform X1|prisilkin-39%2C transcript variant X1|prisilkin-39%2C transcript variant X2	483.32	0.25	0.0305682	0.98	2.08706e-20	0.42	0.000208621	0.82	2.39897e-14	0.86	9.13529e-16	no
LOC109408502	3	155128358	155129629	+	protein_coding		uncharacterized LOC109408502|uncharacterized protein LOC109408502	397.43	-0.6	2.1182e-06	0.2	0.139691	-0.31	0.0214762	0.17	0.226344	0.21	0.139046	no
LOC109408509	3	154230477	154231608	-	pseudogene			74.86	-0.59	0.0117109	0	0.995663	-0.66	0.00650601	-0.02	0.94276	0.04	0.887576	no
LOC109408510	3	153863003	153863803	-	protein_coding		ATP synthase subunit s%2C mitochondrial-like	508.04	-0.32	0.0140603	-0.94	3.37689e-16	-0.6	2.99072e-07	-0.95	4.14593e-16	-0.46	0.000112008	no
LOC109408513	3	153756474	153769237	+	protein_coding		uncharacterized LOC109408513|uncharacterized protein LOC109408513	87.49	-0.13	0.654513	-1.27	6.61338e-10	-1.1	8.97255e-08	-1.27	8.29804e-10	-1.25	1.86415e-09	no
LOC109408514	2	30216597	30226753	-	protein_coding		xyloside xylosyltransferase 1	888.36	0.12	0.258707	0.14	0.148063	0.08	0.425374	0.02	0.840672	0.15	0.143426	no
LOC109408515	3	153748426	153749256	-	protein_coding		uncharacterized LOC109408515|uncharacterized protein LOC109408515	20.01	0.52	0.299406	0.61	0.180049	0.49	0.308134	1.03	0.0184488	0.75	0.103187	no
LOC109408519	2	127334008	127335655	-	protein_coding		nedd8-activating enzyme E1 catalytic subunit	664.67	-0.42	1.52315e-07	-0.42	4.76414e-08	-0.06	0.502707	0.03	0.788126	0.13	0.133846	no
LOC109408528	2	30208656	30210313	+	protein_coding		otefin	1578.42	-0.08	0.343957	-0.34	9.53613e-07	-0.17	0.0156042	-0.13	0.06696	-0.15	0.0381961	no
LOC109408545	2	561546217	561547753	-	protein_coding		probable serine hydrolase|probable serine hydrolase%2C transcript variant X1|probable serine hydrolase%2C transcript variant X2	937.69	-0.46	1.6285e-06	-0.06	0.592225	0.11	0.284775	0.24	0.0157372	0.32	0.00118976	no
LOC109408549	2	561532572	561534043	+	protein_coding		probable serine hydrolase	31.25	-0.19	0.610125	0.06	0.871824	-0.79	0.0155418	-0.64	0.0517085	-0.19	0.594469	no
LOC109408552	2	561581768	561584146	+	protein_coding		stomatin-like protein 2%2C mitochondrial	2963.54	-0.18	0.000409601	-0.28	9.02518e-09	-0.14	0.00631413	-0.23	4.84302e-06	-0.18	0.000343522	no
LOC109408555	2	561654694	561655591	+	protein_coding		cyclin-dependent kinases regulatory subunit	1316.71	-0.24	0.0355356	-0.55	7.01824e-08	-0.38	0.000314982	-0.56	4.07496e-08	-0.18	0.114448	no
LOC109408557	2	30085107	30144508	-	protein_coding		tafazzin homolog isoform X1|tafazzin homolog isoform X2|tafazzin homolog isoform X3|tafazzin homolog isoform X4|tafazzin homolog%2C transcript variant X1|tafazzin homolog%2C transcript variant X2|tafazzin homolog%2C transcript variant X3|tafazzin homolog%2C transcript variant X4	1719.05	-0.53	4.34069e-10	0.08	0.37013	0.05	0.624314	0.11	0.247669	0.02	0.821892	no
LOC109408559	2	559341772	559482198	+	protein_coding		protein sickie-like	981.12	-0.14	0.239939	0.21	0.0462324	-0.26	0.0195388	0.14	0.213143	0.15	0.206782	no
LOC109408561	2	559640286	559642655	+	protein_coding		flocculation protein FLO11-like	8.71	0.82	0.135777	1.59	0.00307296	0.98	0.0985081	0.32	0.650818	0.89	0.147943	no
LOC109408563	2	559725777	560202659	+	protein_coding		protein sickie	1976.87	0.14	0.169517	0.32	0.000688507	0.44	1.72785e-06	0.32	0.000625928	0.13	0.207723	no
LOC109408572	2	30060515	30084829	+	protein_coding		dual specificity protein kinase zak2	1711.16	-0.06	0.552541	-0.49	2.72984e-11	-0.44	3.90598e-09	-0.45	1.82604e-09	-0.35	6.11583e-06	no
LOC109408573	2	253071594	253072703	-	protein_coding		protein FAM133A-like	16073.6	0.01	0.917803	0.3	0.000134115	0.21	0.00990035	0.06	0.481547	0.15	0.0770019	no
LOC109408574	2	253081029	253082729	-	protein_coding		sialidase-like	1503.03	-0.23	0.604941	-0.77	0.0323029	-1.25	0.000479855	-1.5	2.53404e-05	0.39	0.32958	no
LOC109408575	2	253097669	253098534	-	protein_coding		selenoprotein F-like	742.33	-0.18	0.0815554	-0.24	0.0125853	-0.1	0.322369	-0.24	0.0149464	-0.22	0.0260857	no
LOC109408578	2	253103366	253115818	+	protein_coding		uncharacterized LOC109408578|uncharacterized protein LOC109408578	147.3	-0.33	0.0498899	-0.16	0.350178	0.02	0.93298	0.09	0.620471	-0.19	0.285122	no
LOC109408584	2	29734663	30014231	-	protein_coding		septin-7 isoform X1|septin-7 isoform X2|septin-7 isoform X3|septin-7 isoform X4|septin-7 isoform X5|septin-7 isoform X6|septin-7 isoform X7|septin-7%2C transcript variant X1|septin-7%2C transcript variant X10|septin-7%2C transcript variant X11|septin-7%2C transcript variant X2|septin-7%2C transcript variant X3|septin-7%2C transcript variant X4|septin-7%2C transcript variant X5|septin-7%2C transcript variant X6|septin-7%2C transcript variant X7|septin-7%2C transcript variant X8|septin-7%2C transcript variant X9	9678.17	0.02	0.654513	0.12	0.000645228	0.2	3.63688e-09	0.07	0.0754203	0.17	4.85242e-07	no
LOC109408587	2	253276482	253278877	+	protein_coding	Other detox	phenoloxidase 2-like	34.48	0.07	0.890223	-1.16	0.00111618	-0.61	0.0987609	-1.12	0.00188163	-0.23	0.570828	no
LOC109408589	2	233597375	233604840	-	protein_coding		uncharacterized LOC109408589|uncharacterized protein LOC109408589	6.5	-0.79	0.38031	-1.2	0.114604	-0.55	0.480358	0.17	0.830543	-0.45	0.588729	no
LOC109408595	2	437998033	438008837	+	protein_coding	OBP	odorant receptor 82a-like	9.33	-0.21	0.85231	-2.83	9.06693e-05	-2.07	0.00286523	-2.2	0.00164597	-1.19	0.0886075	no
LOC109408600	2	253053081	253054190	+	protein_coding		uncharacterized LOC109408600|uncharacterized protein LOC109408600	604.87	0.2	0.0799975	0.11	0.315168	0.31	0.00296401	0.08	0.496873	0.44	1.54283e-05	no
LOC109408601	2	253209942	253219317	-	protein_coding	Other detox	phenoloxidase 2-like	7.83	0.54	0.398248	2.21	0.000713433	1.73	0.0126264	1.99	0.00332539	0.63	0.455074	no
LOC109408610	3	376154604	376156140	-	protein_coding		LOW QUALITY PROTEIN: dynactin subunit 2|dynactin subunit 2	1597.67	-0.07	0.451848	-0.18	0.0147574	0.01	0.907009	-0.08	0.328353	-0.15	0.0569168	no
LOC109408611	3	376138893	376148548	+	protein_coding		LOW QUALITY PROTEIN: mitoguardin-like|mitoguardin-like	1810.87	-0.15	0.0144324	-0.24	9.58978e-06	-0.2	0.000444294	-0.16	0.00677599	-0.23	4.14204e-05	no
LOC109408612	3	376104136	376126244	-	protein_coding		probable histone-lysine N-methyltransferase CG1716	3728.51	0	0.969746	-0.31	4.2248e-05	-0.1	0.244201	-0.01	0.924067	-0.16	0.0561734	no
LOC109408613	3	376055581	376069698	+	pseudogene			1359.68	0.01	0.965967	-0.56	2.6006e-06	-1.1	5.42211e-21	-0.48	7.50287e-05	-0.41	0.00105	no
LOC109408615	3	375740290	376019620	+	protein_coding		RNA polymerase II elongation factor ELL2-like isoform X1|RNA polymerase II elongation factor ELL2-like isoform X2|RNA polymerase II elongation factor ELL2-like%2C transcript variant X1|RNA polymerase II elongation factor ELL2-like%2C transcript variant X2|RNA polymerase II elongation factor ELL2-like%2C transcript variant X3|RNA polymerase II elongation factor ELL2-like%2C transcript variant X4|RNA polymerase II elongation factor ELL2-like%2C transcript variant X5	2092.26	0.19	0.0172743	-0.25	0.000710749	-0.31	2.63386e-05	-0.44	1.87179e-09	-0.24	0.00204901	no
LOC109408617	3	375614438	375706742	+	protein_coding		coatomer subunit beta'-like isoform X1|coatomer subunit beta'-like isoform X2|coatomer subunit beta'-like isoform X3|coatomer subunit beta'-like isoform X4|coatomer subunit beta'-like%2C transcript variant X1|coatomer subunit beta'-like%2C transcript variant X2|coatomer subunit beta'-like%2C transcript variant X3|coatomer subunit beta'-like%2C transcript variant X4	5605.02	0.03	0.644727	-0.18	0.000814382	-0.17	0.00275659	-0.06	0.274348	-0.15	0.00959293	no
LOC109408623	3	375014272	375184356	-	protein_coding		huntingtin-interacting protein 1-like isoform X1|huntingtin-interacting protein 1-like isoform X2|huntingtin-interacting protein 1-like isoform X3|huntingtin-interacting protein 1-like isoform X4|huntingtin-interacting protein 1-like isoform X5|huntingtin-interacting protein 1-like%2C transcript variant X1|huntingtin-interacting protein 1-like%2C transcript variant X2|huntingtin-interacting protein 1-like%2C transcript variant X3|huntingtin-interacting protein 1-like%2C transcript variant X4|huntingtin-interacting protein 1-like%2C transcript variant X5|huntingtin-interacting protein 1-like%2C transcript variant X6|huntingtin-interacting protein 1-like%2C transcript variant X7|huntingtin-interacting protein 1-like%2C transcript variant X8|huntingtin-interacting protein 1-like%2C transcript variant X9	6870.43	0.21	0.000463717	-0.1	0.0996091	-0.13	0.0413292	-0.07	0.287967	-0.08	0.221467	no
LOC109408626	2	111251905	111259361	-	pseudogene			5.05	-1.6	0.170827	-4.26	4.34771e-06	-3.32	1.42368e-05	-3.96	5.86386e-06	-2.53	0.000233943	no
LOC109408631	2	15882697	15887569	+	protein_coding		uncharacterized LOC109408631|uncharacterized protein LOC109408631	12.75	-1.3	0.0383915	1.16	0.0997067	2.05	0.00212934	1.09	0.136469	2.56	9.35879e-05	no
LOC109408636	2	7132041	7205238	+	protein_coding		LOW QUALITY PROTEIN: uncharacterized protein LOC109408636|uncharacterized LOC109408636	64.08	0.67	0.000716949	0.82	1.71748e-05	0.45	0.0294815	0.3	0.169594	0.31	0.16108	no
LOC109408637	2	7220807	7223429	-	protein_coding		LOW QUALITY PROTEIN: kinetochore protein NDC80 homolog|kinetochore protein NDC80 homolog	258.56	-0.17	0.253774	0.01	0.970817	0.04	0.811979	-0.24	0.0824443	0.17	0.232559	no
LOC109408640	2	7252202	7258233	-	protein_coding		protein lifeguard 1|protein lifeguard 1%2C transcript variant X1|protein lifeguard 1%2C transcript variant X2	234.67	-0.28	0.0424468	-1.04	1.34203e-18	-0.23	0.0585402	-0.72	6.78534e-10	-0.02	0.86914	no
LOC109408641	2	7258428	7264620	+	protein_coding		LOW QUALITY PROTEIN: nuclear valosin-containing protein-like|nuclear valosin-containing protein-like	1045.9	0.35	0.00334068	0.34	0.00287064	0.51	6.76471e-06	0.27	0.0224148	0.17	0.165667	no
LOC109408643	2	7304054	7305530	-	protein_coding		carboxypeptidase B	21051.5	0.15	0.415685	0.91	8.52116e-10	0.23	0.171269	0.59	0.000122848	0.44	0.00559629	no
LOC109408644	2	237904827	237907083	+	protein_coding		carboxypeptidase B	61.2	0.46	0.0757044	0.67	0.00522507	0.49	0.0526883	0.7	0.00441528	0.23	0.425315	no
LOC109408645	2	237902836	237904377	+	protein_coding		carboxypeptidase B-like	39.83	2.18	0.000190366	1.73	0.00174534	0.92	0.12556	1.49	0.00926171	2.39	1.55861e-05	no
LOC109408646	2	7327676	7329227	-	protein_coding		LOW QUALITY PROTEIN: carboxypeptidase B|carboxypeptidase B	24.19	0.18	0.677723	0.14	0.724324	0.08	0.840036	0.14	0.741599	0.25	0.532949	no
LOC109408648	2	237851513	237858411	-	protein_coding		carboxypeptidase B-like	293.67	0.02	0.935394	0.77	1.69508e-07	-0.01	0.941326	0.93	2.05169e-10	0.92	5.83326e-10	no
LOC109408655	2	236492630	236647604	+	protein_coding		G-protein coupled receptor Mth2 isoform X1|G-protein coupled receptor Mth2 isoform X2|G-protein coupled receptor Mth2 isoform X3|G-protein coupled receptor Mth2 isoform X4|G-protein coupled receptor Mth2%2C transcript variant X1|G-protein coupled receptor Mth2%2C transcript variant X2|G-protein coupled receptor Mth2%2C transcript variant X3|G-protein coupled receptor Mth2%2C transcript variant X4|G-protein coupled receptor Mth2%2C transcript variant X5	776.69	0.27	0.00102316	0.03	0.749773	0.28	0.000281806	0.1	0.235817	0.14	0.0965337	no
LOC109408659	2	236409684	236422719	-	protein_coding	Other detox	xanthine dehydrogenase 1-like isoform X1|xanthine dehydrogenase 1-like isoform X2|xanthine dehydrogenase 1-like isoform X3|xanthine dehydrogenase 1-like isoform X4|xanthine dehydrogenase 1-like%2C transcript variant X1|xanthine dehydrogenase 1-like%2C transcript variant X2|xanthine dehydrogenase 1-like%2C transcript variant X3|xanthine dehydrogenase 1-like%2C transcript variant X4	3693.18	0.98	9.45917e-55	0.65	8.15139e-25	0.43	3.47599e-11	0.3	5.76511e-06	0.48	4.77957e-14	no
LOC109408662	2	236361559	236368024	-	protein_coding	Other detox	LOW QUALITY PROTEIN: xanthine dehydrogenase/oxidase-like|xanthine dehydrogenase/oxidase-like	12689.9	1.29	4.18108e-47	0.86	1.17822e-21	0.45	1.17839e-06	0.25	0.00882228	0.47	6.5147e-07	no
LOC109408663	2	236344087	236348649	-	protein_coding	Other detox	LOW QUALITY PROTEIN: xanthine dehydrogenase|xanthine dehydrogenase	1946.13	-0.13	0.126834	-0.11	0.152816	-0.43	1.25355e-08	-0.06	0.514721	-0.09	0.282073	no
LOC109408666	2	236303170	236324636	+	protein_coding		charged multivesicular body protein 6|charged multivesicular body protein 6%2C transcript variant X1|charged multivesicular body protein 6%2C transcript variant X2	664.64	-0.05	0.645856	-0.17	0.0614114	-0.14	0.157957	-0.12	0.200644	-0.15	0.135568	no
LOC109408667	2	236258097	236295701	-	protein_coding		CTD nuclear envelope phosphatase 1 homolog isoform X1|CTD nuclear envelope phosphatase 1 homolog isoform X2|CTD nuclear envelope phosphatase 1 homolog%2C transcript variant X1|CTD nuclear envelope phosphatase 1 homolog%2C transcript variant X10|CTD nuclear envelope phosphatase 1 homolog%2C transcript variant X11|CTD nuclear envelope phosphatase 1 homolog%2C transcript variant X12|CTD nuclear envelope phosphatase 1 homolog%2C transcript variant X13|CTD nuclear envelope phosphatase 1 homolog%2C transcript variant X2|CTD nuclear envelope phosphatase 1 homolog%2C transcript variant X3|CTD nuclear envelope phosphatase 1 homolog%2C transcript variant X4|CTD nuclear envelope phosphatase 1 homolog%2C transcript variant X5|CTD nuclear envelope phosphatase 1 homolog%2C transcript variant X6|CTD nuclear envelope phosphatase 1 homolog%2C transcript variant X7|CTD nuclear envelope phosphatase 1 homolog%2C transcript variant X8|CTD nuclear envelope phosphatase 1 homolog%2C transcript variant X9	3420.91	0.03	0.636681	-0.04	0.532916	0.02	0.741696	-0.13	0.0166102	-0.03	0.631915	no
LOC109408669	2	236238359	236242893	+	protein_coding		peroxisomal membrane protein PEX14 isoform X1|peroxisomal membrane protein PEX14 isoform X2|peroxisomal membrane protein PEX14%2C transcript variant X1|peroxisomal membrane protein PEX14%2C transcript variant X2	1487.08	-0.14	0.0379009	-0.15	0.0129074	-0.22	0.000408261	-0.12	0.0618667	0	0.968692	no
LOC109408670	2	236231922	236233557	-	protein_coding		protein SHQ1 homolog	767.92	-0.21	0.0215741	-0.14	0.130612	0.07	0.459549	-0.03	0.769149	0.01	0.951998	no
LOC109408671	2	236223209	236225104	-	protein_coding	Transferase	UDP-glucuronosyltransferase 2C1-like	215.25	2.59	1.12119e-33	1.26	5.12448e-10	0.9	1.57906e-05	0.58	0.00733627	0.68	0.00158001	no
LOC109408672	2	236226129	236229045	+	protein_coding	Transferase	UDP-glucuronosyltransferase 1-8-like	1069.96	1.86	3.04957e-62	1.28	4.47858e-31	0.89	3.33716e-15	0.87	2.15607e-14	0.82	7.11811e-13	no
LOC109408673	2	236219075	236221256	-	protein_coding	Transferase	UDP-glucuronosyltransferase 1-1-like isoform X1|UDP-glucuronosyltransferase 1-1-like isoform X2|UDP-glucuronosyltransferase 1-1-like%2C transcript variant X1|UDP-glucuronosyltransferase 1-1-like%2C transcript variant X2	1773.48	1.17	1.00185e-31	0.53	1.15336e-07	-0.04	0.75601	0.26	0.0145419	0.11	0.363931	no
LOC109408674	2	236181406	236206047	-	protein_coding		LOW QUALITY PROTEIN: Usher syndrome type-1G protein homolog|Usher syndrome type-1G protein homolog	1721.36	0.11	0.296525	0.15	0.0944879	-0.07	0.467506	0.22	0.0195035	0.15	0.118283	no
LOC109408675	2	236156415	236165325	-	protein_coding	Other detox	xanthine dehydrogenase 1	21.35	-0.07	0.909059	-0.81	0.053054	0.31	0.463807	-0.08	0.87136	0.55	0.177876	no
LOC109408677	2	236022530	236035892	-	protein_coding		pre-mRNA-processing factor 6-like	1586.12	-0.02	0.824206	-0.18	0.000634593	-0.02	0.729725	-0.04	0.515609	-0.03	0.638149	no
LOC109408684	2	235812020	235813815	-	protein_coding		uncharacterized LOC109408684|uncharacterized protein LOC109408684	7081.3	-0.07	0.64081	-0.38	0.000600059	-0.19	0.115525	-0.07	0.606415	-0.08	0.573118	no
LOC109408687	2	29151068	29290179	-	protein_coding		kinesin-like protein KIF13A isoform X1|kinesin-like protein KIF13A isoform X2|kinesin-like protein KIF13A isoform X3|kinesin-like protein KIF13A isoform X4|kinesin-like protein KIF13A isoform X5|kinesin-like protein KIF13A isoform X6|kinesin-like protein KIF13A%2C transcript variant X1|kinesin-like protein KIF13A%2C transcript variant X10|kinesin-like protein KIF13A%2C transcript variant X11|kinesin-like protein KIF13A%2C transcript variant X2|kinesin-like protein KIF13A%2C transcript variant X3|kinesin-like protein KIF13A%2C transcript variant X4|kinesin-like protein KIF13A%2C transcript variant X5|kinesin-like protein KIF13A%2C transcript variant X6|kinesin-like protein KIF13A%2C transcript variant X7|kinesin-like protein KIF13A%2C transcript variant X8|kinesin-like protein KIF13A%2C transcript variant X9	2298.66	0.63	4.25735e-06	0.51	0.000132815	0.26	0.0671971	0.09	0.583389	0.16	0.281244	no
LOC109408692	2	236165576	236181324	+	protein_coding	Other detox	xanthine dehydrogenase-like	12.57	0.96	0.145248	3.8	1.3349e-06	2.66	0.00142905	3.47	1.65717e-05	2.33	0.00713568	no
LOC109408694	2	236146000	236150376	+	protein_coding	Other detox	xanthine dehydrogenase-like	9.16	0.23	0.797282	-2.23	5.66109e-05	-2.09	0.000143814	-1.22	0.0191623	-2.11	0.000152009	no
LOC109408697	2	235695518	235746317	-	protein_coding		membrane-bound alkaline phosphatase-like	244.4	-0.69	0.00125245	-0.97	1.44567e-06	-0.37	0.0871553	-0.58	0.00530216	-1.32	1.05239e-10	no
LOC109408702	2	127370325	127379347	+	protein_coding		actin-related protein 3	2660.22	-0.21	8.81615e-05	-0.11	0.0400744	0.07	0.241776	0.07	0.196792	0.04	0.568136	no
LOC109408710	3	387922671	387942631	+	protein_coding		aquaporin AQPAn.G-like	51.85	-0.15	0.686298	-0.96	0.000264096	-0.45	0.0967825	-0.47	0.0854981	-1.17	1.54369e-05	no
LOC109408711	3	387890917	387916888	+	protein_coding		aquaporin AQPAn.G isoform X1|aquaporin AQPAn.G isoform X2|aquaporin AQPAn.G%2C transcript variant X1|aquaporin AQPAn.G%2C transcript variant X2	3189.55	-0.77	4.36425e-14	0.26	0.01521	1.06	6.6519e-26	0.76	1.35096e-13	-0.07	0.600387	no
LOC109408718	3	386361014	386776346	+	protein_coding		roundabout homolog 1-like	993.28	0.1	0.214379	0.12	0.0909796	0.01	0.939197	-0.24	0.000797886	-0.18	0.0178476	no
LOC109408720	3	385988173	386083084	-	protein_coding		protein N-terminal asparagine amidohydrolase	3254.76	-0.06	0.489337	-0.25	0.000906477	-0.26	0.0007855	-0.34	8.818e-06	-0.28	0.000298745	no
LOC109408723	3	385744124	385745520	+	protein_coding		protein LTO1 homolog	155.93	0	0.989428	-0.11	0.490424	0.23	0.119969	0.01	0.933072	0.13	0.421422	no
LOC109408724	3	385700201	385720387	-	protein_coding		ATP-dependent helicase brm-like|ATP-dependent helicase brm-like%2C transcript variant X1|ATP-dependent helicase brm-like%2C transcript variant X2	7566.83	0.2	0.0159802	-0.04	0.622829	-0.09	0.269511	-0.08	0.367991	-0.13	0.126226	no
LOC109408727	3	385670974	385671974	-	protein_coding		uncharacterized LOC109408727|uncharacterized protein LOC109408727	867.89	-0.18	0.0518293	-0.35	1.78503e-05	-0.22	0.00827659	-0.43	1.25501e-07	-0.17	0.055554	no
LOC109408729	3	385335786	385337150	+	protein_coding		mitochondrial genome maintenance exonuclease 1-like	814.33	-0.23	0.00283368	-0.26	0.000300967	-0.2	0.00754382	-0.25	0.000523951	-0.15	0.0498203	no
LOC109408734	3	385033627	385036343	+	protein_coding		LOW QUALITY PROTEIN: zinc finger protein 2|zinc finger protein 2	1650.97	0.07	0.423387	-0.06	0.387968	-0.01	0.876233	0	0.978345	-0.07	0.38658	no
LOC109408735	3	385000848	385017479	+	protein_coding		zinc finger protein 43 isoform X1|zinc finger protein 43%2C transcript variant X1|zinc finger protein 43%2C transcript variant X2|zinc finger protein 436 isoform X2	2391.24	-0.14	0.0260715	-0.6	3.70507e-27	-0.31	7.76912e-08	-0.18	0.00224974	-0.28	1.49292e-06	no
LOC109408736	3	384984057	384992625	-	protein_coding		zinc finger protein 287	1375.57	0.01	0.919866	-0.38	5.32872e-07	-0.43	1.49324e-08	-0.29	0.000147952	-0.25	0.00129896	no
LOC109408737	3	384738608	384905298	-	protein_coding		uncharacterized LOC109408737|uncharacterized protein LOC109408737	1148.27	-0.13	0.128872	-0.06	0.424709	0.06	0.472012	0.07	0.368453	-0.08	0.32641	no
LOC109408742	3	384624914	384663179	+	protein_coding		zinc finger protein 271	1347.89	0.15	0.0278593	0.24	0.000133389	0.12	0.0938833	0.32	5.02583e-07	0.2	0.00221134	no
LOC109408743	2	29128867	29146436	+	protein_coding		uncharacterized LOC109408743|uncharacterized protein LOC109408743	392.65	0.29	0.0256402	0.6	4.12109e-07	-0.04	0.811113	-0.35	0.00681522	0.05	0.726315	no
LOC109408749	2	28721294	29119829	+	protein_coding		serine/threonine-protein kinase N isoform X1|serine/threonine-protein kinase N isoform X2|serine/threonine-protein kinase N isoform X3|serine/threonine-protein kinase N isoform X4|serine/threonine-protein kinase N isoform X5|serine/threonine-protein kinase N isoform X6|serine/threonine-protein kinase N isoform X7|serine/threonine-protein kinase N isoform X8|serine/threonine-protein kinase N isoform X9|serine/threonine-protein kinase N%2C transcript variant X1|serine/threonine-protein kinase N%2C transcript variant X2|serine/threonine-protein kinase N%2C transcript variant X3|serine/threonine-protein kinase N%2C transcript variant X4|serine/threonine-protein kinase N%2C transcript variant X5|serine/threonine-protein kinase N%2C transcript variant X6|serine/threonine-protein kinase N%2C transcript variant X7|serine/threonine-protein kinase N%2C transcript variant X8|serine/threonine-protein kinase N%2C transcript variant X9	10690.1	0.12	0.0098923	0.03	0.504455	-0.07	0.126311	-0.13	0.00213616	-0.1	0.0276421	no
LOC109408752	3	383640049	383642609	+	protein_coding		actin%2C muscle-type A2-like	77.91	-0.57	0.0735809	-0.06	0.86131	-0.52	0.0952133	-0.79	0.00974109	-1.38	7.87272e-06	no
LOC109408753	3	382966025	382968259	+	protein_coding		mitochondrial uncoupling protein Bmcp-like	355.81	-0.73	1.50817e-12	-0.4	0.000138468	-0.11	0.319029	-0.12	0.295173	-0.3	0.00672554	no
LOC109408756	3	353802262	353938341	-	protein_coding		histone-lysine N-methyltransferase ASHR1-like isoform X1|histone-lysine N-methyltransferase ASHR1-like isoform X2|nucleolin-like isoform X3|nucleolin-like%2C transcript variant X1|nucleolin-like%2C transcript variant X2|nucleolin-like%2C transcript variant X3	267.73	0.22	0.100772	0.9	7.31552e-14	0.37	0.00473768	0.45	0.000465803	0.2	0.1507	no
LOC109408757	3	382567728	382575898	-	protein_coding		uncharacterized LOC109408757|uncharacterized protein LOC109408757	4.09	-0.47	0.632855	3.79	0.00416409	2.48	0.0881575	2.96	0.0354248	1.81	0.255822	no
LOC109408759	3	382499603	382530836	+	protein_coding		uncharacterized LOC109408759%2C transcript variant X1|uncharacterized LOC109408759%2C transcript variant X2|uncharacterized protein LOC109408759 isoform X1|uncharacterized protein LOC109408759 isoform X2	844.89	0.21	0.331562	-0.29	0.126943	-0.32	0.101967	-0.44	0.0201431	-0.75	5.28895e-05	no
LOC109408760	3	354027607	354038616	+	pseudogene			237.49	0	0.989797	-0.11	0.598047	-0.01	0.953855	-0.12	0.594846	0.02	0.94098	no
LOC109408763	3	382354090	382447645	+	pseudogene			1527.74	0	0.99772	-0.35	9.12935e-12	-0.14	0.0100351	-0.25	2.42771e-06	-0.14	0.0117134	no
LOC109408764	3	382330138	382331688	-	protein_coding		protein farnesyltransferase/geranylgeranyltransferase type-1 subunit alpha-like	2409.02	0.08	0.213169	-0.05	0.432821	-0.1	0.0954059	0.05	0.423471	-0.08	0.202342	no
LOC109408767	3	381831112	381844770	-	protein_coding		GRB10-interacting GYF protein 2|LOW QUALITY PROTEIN: GRB10-interacting GYF protein 2	1096.53	-0.16	0.0617048	-0.51	3.71364e-12	-0.06	0.449243	-0.25	0.000825564	-0.2	0.0092803	no
LOC109408773	3	381672484	381780705	-	protein_coding		LOW QUALITY PROTEIN: uncharacterized protein LOC109408773|uncharacterized LOC109408773	2503.16	0.09	0.0852407	0.2	5.28991e-05	0.15	0.00326947	0.04	0.497286	0.06	0.271269	no
LOC109408788	2	127412082	127414042	-	protein_coding		ATPase ASNA1 homolog	2021.96	-0.14	0.0150983	-0.04	0.494229	0.03	0.679241	0.1	0.0967854	0.01	0.871629	no
LOC109408796	2	28555269	28562217	+	protein_coding		uncharacterized LOC109408796|uncharacterized protein LOC109408796	60.56	0.31	0.21559	1.13	7.22922e-07	1.2	1.65867e-07	0.63	0.0101604	1	2.28565e-05	no
LOC109408797	3	384535164	384549662	+	protein_coding		uncharacterized LOC109408797|uncharacterized protein LOC109408797	31.24	-0.62	0.09802	-1.72	3.05319e-08	-1.62	1.46336e-07	-0.49	0.102531	-1.1	0.000252242	no
LOC109408799	3	383024558	383763043	-	protein_coding	Synaptic protein	potassium voltage-gated channel subfamily KQT member 1-like isoform X2|potassium voltage-gated channel subfamily KQT member 1-like%2C transcript variant X1|potassium voltage-gated channel subfamily KQT member 1-like%2C transcript variant X2|potassium voltage-gated channel subfamily KQT member 1-like%2C transcript variant X3|potassium voltage-gated channel subfamily KQT member 4-like isoform X1	84.02	0.39	0.0583255	0.13	0.514891	0	0.989726	-0.33	0.101571	-0.54	0.00706789	no
LOC109408801	3	382945856	382964660	-	protein_coding		uncharacterized LOC109408801|uncharacterized protein LOC109408801	10.7	0.71	0.249693	-0.49	0.327578	-0.21	0.696615	0.52	0.26005	-0.06	0.922236	no
LOC109408804	3	382588444	382945101	+	protein_coding		cAMP-dependent protein kinase catalytic subunit PRKX-like|cAMP-dependent protein kinase catalytic subunit PRKX-like%2C transcript variant X1|cAMP-dependent protein kinase catalytic subunit PRKX-like%2C transcript variant X2	653.27	0.08	0.464468	0.09	0.38195	0.23	0.0179202	0.16	0.103582	0.12	0.233468	no
LOC109408807	2	28539449	28544327	+	protein_coding		uncharacterized LOC109408807|uncharacterized protein LOC109408807	673.39	-0.18	0.0617608	0.1	0.317262	0.09	0.353418	0.05	0.60446	0.33	0.000355061	no
LOC109408809	2	34703968	34707110	+	protein_coding		tigger transposable element-derived protein 2-like	8.28	-1.44	0.0167233	-0.03	0.966392	-0.55	0.446757	-0.95	0.188233	0.55	0.412806	no
LOC109408816	3	387813394	387847193	-	protein_coding		ionotropic receptor 93a-like	21.42	-0.28	0.651329	0.96	0.0725122	2.27	4.34398e-06	1.14	0.0328149	0.98	0.0792786	no
LOC109408824	3	385899254	385926342	-	protein_coding		elongation of very long chain fatty acids protein 4-like	58.87	-0.46	0.0872837	0.55	0.0329993	0.81	0.00155678	0.63	0.0155956	-0.1	0.769463	no
LOC109408845	2	27264258	27273115	+	protein_coding		uncharacterized LOC109408845|uncharacterized protein LOC109408845	141.54	1	2.38844e-06	2.95	1.75524e-36	2.63	1.2264e-28	1.8	2.87378e-13	3.39	1.70153e-48	no
LOC109408847	1	316551990	317111117	+	protein_coding		myb-like protein A isoform X3|protein catecholamines up isoform X2|protein catecholamines up isoform X4|protein catecholamines up%2C transcript variant X1|protein catecholamines up%2C transcript variant X2|protein catecholamines up%2C transcript variant X3|protein catecholamines up%2C transcript variant X4|uncharacterized membrane protein DDB_G0293934 isoform X1	10512.8	-0.61	2.80491e-05	0.1	0.521566	0.13	0.411904	0.12	0.473497	-0.06	0.747907	no
LOC109408850	1	318097385	318132930	+	protein_coding		uncharacterized LOC109408850%2C transcript variant X1|uncharacterized LOC109408850%2C transcript variant X2|uncharacterized protein LOC109408850	4761.52	-0.91	6.85454e-20	0.1	0.385554	-0.32	0.00227124	-0.14	0.219252	-0.02	0.900294	no
LOC109408854	1	316403055	316420392	-	protein_coding		protein UBASH3A homolog isoform X1|protein UBASH3A homolog isoform X2|protein UBASH3A homolog%2C transcript variant X1|protein UBASH3A homolog%2C transcript variant X2	1745.67	0.97	1.01831e-28	0.5	1.1112e-08	0.24	0.0110405	0.33	0.000285985	0.46	3.07251e-07	no
LOC109408884	2	296011079	296127347	-	transcribed_pseudogene		dipeptidyl peptidase 4-like	1691.97	-0.06	0.543255	0.28	0.00113219	0.06	0.564758	0.28	0.00126466	0.11	0.278533	no
LOC109408889	2	295978429	296004610	+	protein_coding		vacuole membrane protein 1 isoform X1|vacuole membrane protein 1 isoform X2|vacuole membrane protein 1%2C transcript variant X1|vacuole membrane protein 1%2C transcript variant X2	1742.87	-0.21	0.054768	0.06	0.58986	0.32	0.00140956	-0.01	0.927629	0.32	0.00170118	no
LOC109408890	2	26977300	26988978	+	protein_coding		Golgi-associated plant pathogenesis-related protein 1-like	1402.07	0.23	0.0617647	-0.66	6.20266e-10	-0.96	1.64428e-19	-0.65	1.8542e-09	-0.71	4.94124e-11	no
LOC109408893	2	127428559	127442569	+	protein_coding		transcription factor 25|transcription factor 25%2C transcript variant X1|transcription factor 25%2C transcript variant X2	1428.57	-0.45	5.38387e-05	-0.18	0.106034	0.18	0.111247	0.07	0.580089	0.09	0.500389	no
LOC109408897	2	295522558	295652173	-	protein_coding	Synaptic protein	potassium voltage-gated channel subfamily H member 8 isoform X1|potassium voltage-gated channel subfamily H member 8 isoform X2|potassium voltage-gated channel subfamily H member 8 isoform X3|potassium voltage-gated channel subfamily H member 8 isoform X4|potassium voltage-gated channel subfamily H member 8 isoform X5|potassium voltage-gated channel subfamily H member 8 isoform X6|potassium voltage-gated channel subfamily H member 8%2C transcript variant X1|potassium voltage-gated channel subfamily H member 8%2C transcript variant X2|potassium voltage-gated channel subfamily H member 8%2C transcript variant X3|potassium voltage-gated channel subfamily H member 8%2C transcript variant X4|potassium voltage-gated channel subfamily H member 8%2C transcript variant X5|potassium voltage-gated channel subfamily H member 8%2C transcript variant X6	681.37	0.03	0.87796	-0.45	0.000151884	-0.54	6.77918e-06	-0.53	1.08097e-05	-0.46	0.000181808	no
LOC109408902	2	295392639	295422089	+	protein_coding		ras-related protein Rab-3 isoform X1|ras-related protein Rab-3 isoform X2|ras-related protein Rab-3%2C transcript variant X1|ras-related protein Rab-3%2C transcript variant X2	1357.92	-0.16	0.24033	0.24	0.0548641	0.43	0.000464597	0.2	0.116573	0.16	0.24538	no
LOC109408903	2	26859925	26864350	-	protein_coding		regulator of MON1-CCZ1 complex	1317.4	-0.33	3.18943e-07	-0.21	0.000823995	-0.22	0.0010002	-0.19	0.00360091	-0.27	4.06358e-05	no
LOC109408904	2	295094588	295371617	-	protein_coding		LOW QUALITY PROTEIN: uncharacterized protein LOC109408904|uncharacterized LOC109408904	2361.15	0.75	2.15327e-06	0.32	0.0481432	-0.05	0.795517	-0.13	0.461713	-0.15	0.408822	no
LOC109408906	2	295014411	295024802	+	protein_coding		uncharacterized LOC109408906|uncharacterized protein LOC109408906	1159.43	-0.31	0.00678836	-0.46	1.87743e-05	-0.11	0.352387	-0.03	0.795555	0.11	0.387517	no
LOC109408910	2	294990644	294999886	+	protein_coding		solute carrier family 2%2C facilitated glucose transporter member 1-like	192.38	1.36	6.48112e-14	0.47	0.00869077	-0.29	0.139719	0.01	0.954273	-0.06	0.790776	no
LOC109408912	2	294999802	295001580	-	protein_coding		LOW QUALITY PROTEIN: solute carrier family 25 member 35|solute carrier family 25 member 35	774.95	-0.05	0.69245	-0.2	0.0295349	-0.26	0.00576644	-0.23	0.0122562	-0.09	0.358464	no
LOC109408913	2	294962396	294964036	-	protein_coding		sugar transporter SWEET1	575.13	-0.22	0.163039	-0.29	0.04305	-0.18	0.230949	-0.5	0.000359414	-0.1	0.564054	no
LOC109408915	2	294806392	294838951	-	protein_coding	Red/Ox homeostasis	superoxide dismutase [Cu-Zn]%2C chloroplastic-like	2742.58	-0.13	0.017887	-0.09	0.0742404	0.11	0.0356863	-0.07	0.195767	0.19	0.000172055	no
LOC109408918	2	294784367	294804667	-	protein_coding		23 kDa integral membrane protein-like	65.35	-0.48	0.0419533	-0.25	0.27751	0.24	0.307249	-0.09	0.741583	-0.06	0.832455	no
LOC109408922	1	24868142	24994053	+	protein_coding		LOW QUALITY PROTEIN: uncharacterized protein LOC109408922|uncharacterized LOC109408922	1679.21	0.14	0.166878	0.4	8.93547e-06	0.39	1.75992e-05	0.5	3.15893e-08	0.42	4.75541e-06	no
LOC109408924	2	26879920	26881147	-	protein_coding		60S ribosomal protein L18 isoform X1|60S ribosomal protein L18 isoform X2|60S ribosomal protein L18%2C transcript variant X1|60S ribosomal protein L18%2C transcript variant X2	79660.1	-0.25	0.000727564	-0.08	0.306887	-0.07	0.388628	0.2	0.00628635	-0.11	0.1507	no
LOC109408925	1	20308613	20316337	+	protein_coding		rab GTPase-binding effector protein 1-like isoform X1|rab GTPase-binding effector protein 1-like isoform X2|rab GTPase-binding effector protein 1-like%2C transcript variant X1|rab GTPase-binding effector protein 1-like%2C transcript variant X2	1985.03	0.03	0.804045	-0.22	0.012549	-0.25	0.00532852	-0.2	0.0237512	-0.21	0.0175212	no
LOC109408927	1	20096743	20277150	-	protein_coding		E3 ubiquitin-protein ligase Ubr3-like	4915.25	0.11	0.107742	-0.03	0.672141	0.08	0.232568	-0.02	0.750057	-0.02	0.817261	no
LOC109408928	1	20146837	20184702	+	protein_coding		uncharacterized LOC109408928%2C transcript variant X1|uncharacterized LOC109408928%2C transcript variant X2|uncharacterized protein LOC109408928 isoform X1|uncharacterized protein LOC109408928 isoform X2	7343.59	-0.13	0.0509188	0.1	0.0973366	-0.1	0.119577	0.18	0.00227824	0.03	0.681937	no
LOC109408929	1	19258458	19376957	-	protein_coding		cytosolic purine 5'-nucleotidase isoform X1|cytosolic purine 5'-nucleotidase isoform X2|cytosolic purine 5'-nucleotidase isoform X3|cytosolic purine 5'-nucleotidase%2C transcript variant X1|cytosolic purine 5'-nucleotidase%2C transcript variant X2|cytosolic purine 5'-nucleotidase%2C transcript variant X3	5857.74	-0.58	8.20453e-07	0.09	0.469458	-0.03	0.836876	0.11	0.420667	0.12	0.388432	no
LOC109408930	1	19170146	19231858	-	protein_coding		programmed cell death protein 4-like|programmed cell death protein 4-like%2C transcript variant X1|programmed cell death protein 4-like%2C transcript variant X2	18496.5	-0.07	0.261898	0.48	1.02638e-17	0.4	1.18324e-12	0.49	3.0833e-18	0.38	3.98717e-11	no
LOC109408932	1	19125942	19136163	-	protein_coding		uncharacterized LOC109408932|uncharacterized protein LOC109408932	3360.86	-0.13	0.160262	0.63	4.72159e-16	0.53	1.0675e-11	0.75	2.38284e-22	0.52	5.88232e-11	no
LOC109408933	1	19099526	19126044	+	protein_coding		translation initiation factor eIF-2B subunit beta	1485.28	-0.12	0.131498	-0.14	0.0468763	-0.1	0.17954	-0.06	0.434009	-0.21	0.00498739	no
LOC109408937	2	26911940	26914058	-	protein_coding		putative glycerol kinase 5	22.13	1.43	0.000103255	1.44	4.02691e-05	0.5	0.222978	0.79	0.0406725	0.34	0.434403	no
LOC109408939	1	18939895	18955176	+	protein_coding		tetraspanin-13|tetraspanin-13%2C transcript variant X1|tetraspanin-13%2C transcript variant X2|tetraspanin-13%2C transcript variant X3	1970.13	0.1	0.234877	0.36	8.39643e-07	0.44	1.98753e-09	0.51	6.3026e-12	0.56	1.67728e-14	no
LOC109408940	1	18830736	18866606	+	protein_coding		transmembrane protein 41B-like	2079.1	-0.16	0.00289823	-0.34	1.05455e-11	-0.22	2.77103e-05	-0.13	0.0126453	-0.17	0.000922199	no
LOC109408944	1	18620277	18675754	+	protein_coding		DDB1- and CUL4-associated factor 6-like	2550.05	0.07	0.250148	-0.16	0.00294705	-0.24	1.38277e-05	-0.17	0.00190697	-0.24	1.07174e-05	no
LOC109408945	1	18675631	18678062	-	protein_coding		uncharacterized LOC109408945|uncharacterized protein LOC109408945	50.59	0.11	0.732185	-0.15	0.565705	-0.04	0.898869	-0.02	0.941508	-0.04	0.900609	no
LOC109408948	1	18579865	18590104	-	protein_coding		gastrula zinc finger protein XlCGF57.1-like	1607.04	-0.11	0.21663	-0.09	0.240451	-0.18	0.0252082	-0.05	0.543362	-0.13	0.105397	no
LOC109408950	1	18591886	18616485	-	protein_coding		DNA polymerase subunit gamma-2%2C mitochondrial	960	-0.08	0.331605	-0.14	0.0439511	-0.1	0.171392	-0.12	0.0970982	-0.41	2.80378e-09	no
LOC109408951	1	18616367	18617230	-	protein_coding		glutamyl-tRNA(Gln) amidotransferase subunit C%2C mitochondrial	515.56	-0.04	0.636681	-0.03	0.661132	-0.1	0.18634	-0.05	0.532499	-0.15	0.0322011	no
LOC109408961	3	311938453	311974684	+	protein_coding		putative uncharacterized protein DDB_G0271606	17.3	0.5	0.332988	0.96	0.0394044	0.76	0.123224	0.2	0.732104	0.69	0.173641	no
LOC109408964	1	24599158	24601405	-	protein_coding		uncharacterized LOC109408964|uncharacterized protein LOC109408964	45.5	-0.78	0.0103018	-2.13	1.25787e-16	-2.16	7.23308e-17	-1.83	3.93661e-13	-1.72	6.59635e-12	no
LOC109408972	3	438730047	438753613	-	protein_coding		alpha/beta hydrolase domain-containing protein 17B-like	867.67	0.03	0.744584	0.28	0.000155614	0.59	4.38178e-17	0.56	2.18324e-15	0.55	1.56625e-14	no
LOC109408973	3	438713288	438714730	+	pseudogene			168.89	0.23	0.421524	0.3	0.248163	0.35	0.179006	1	3.00886e-05	0.32	0.236066	no
LOC109408974	3	436061880	436063304	-	protein_coding	Other detox	flavin-containing monooxygenase FMO GS-OX-like 6	406.59	0.48	0.00180788	0.76	1.31395e-07	-0.31	0.0504879	-0.21	0.186879	0.05	0.781363	no
LOC109408975	2	127456820	127476122	-	protein_coding		2-amino-3-ketobutyrate coenzyme A ligase%2C mitochondrial	1992.98	-0.12	0.309957	-0.13	0.197395	0.18	0.0742647	0.02	0.8445	-0.03	0.824723	no
LOC109408978	3	438698507	438700183	+	protein_coding		senecionine N-oxygenase-like	93.67	0.57	0.00647438	1.31	6.09367e-11	0.34	0.140406	0.07	0.802006	0.22	0.383986	no
LOC109408983	3	435903508	435918817	-	protein_coding		GDP-fucose protein O-fucosyltransferase 1-like	305.07	-0.33	0.010502	-0.89	3.31332e-15	-0.64	1.57836e-08	-0.79	3.58172e-12	-0.68	3.06866e-09	no
LOC109408985	2	26819612	26820302	+	protein_coding		protein PBDC1|protein PBDC1%2C transcript variant X1|protein PBDC1%2C transcript variant X2	1244.4	-0.07	0.637215	-0.32	0.0034549	-0.08	0.526461	-0.05	0.718642	-0.18	0.125296	no
LOC109408988	3	435740659	435765132	-	transcribed_pseudogene		phosphatidylinositol phosphatase PTPRQ-like	2779.15	-0.06	0.601807	0.13	0.174817	-0.2	0.0354237	0.06	0.561848	0.12	0.239894	no
LOC109408989	3	435699376	435736178	+	protein_coding		LOW QUALITY PROTEIN: tyrosine kinase receptor Cad96Ca-like|tyrosine kinase receptor Cad96Ca-like	712.13	0.47	1.66039e-05	-0.26	0.0139638	-0.45	2.11346e-05	-0.44	3.23596e-05	-0.69	5.42486e-11	no
LOC109408991	3	434833472	434920121	-	protein_coding		phosphatidylinositol 4%2C5-bisphosphate 5-phosphatase A-like isoform X1|phosphatidylinositol 4%2C5-bisphosphate 5-phosphatase A-like isoform X2|phosphatidylinositol 4%2C5-bisphosphate 5-phosphatase A-like isoform X3|phosphatidylinositol 4%2C5-bisphosphate 5-phosphatase A-like isoform X4|phosphatidylinositol 4%2C5-bisphosphate 5-phosphatase A-like isoform X5|phosphatidylinositol 4%2C5-bisphosphate 5-phosphatase A-like%2C transcript variant X1|phosphatidylinositol 4%2C5-bisphosphate 5-phosphatase A-like%2C transcript variant X2|phosphatidylinositol 4%2C5-bisphosphate 5-phosphatase A-like%2C transcript variant X3|phosphatidylinositol 4%2C5-bisphosphate 5-phosphatase A-like%2C transcript variant X4|phosphatidylinositol 4%2C5-bisphosphate 5-phosphatase A-like%2C transcript variant X5|phosphatidylinositol 4%2C5-bisphosphate 5-phosphatase A-like%2C transcript variant X6	3331.84	0.07	0.222503	0.55	4.54808e-33	0.45	1.16503e-21	0.61	1.79994e-40	0.52	9.0993e-29	no
LOC109408993	3	434773677	434787857	+	pseudogene			816.01	0.32	0.000153246	-0.97	2.03332e-39	-1.17	1.28853e-55	-1.24	1.34553e-61	-1.4	8.45968e-78	no
LOC109408995	3	436121516	436285263	-	protein_coding		hemicentin-2-like	163.37	0.63	0.000465807	0.75	1.27442e-05	0.44	0.0159622	0.31	0.0966144	-0.15	0.482667	no
LOC109408999	3	435805308	435822917	+	pseudogene			2980.17	-0.35	0.000525143	-0.74	2.84688e-15	-0.17	0.10171	-0.15	0.152614	-0.38	0.000105445	no
LOC109409004	2	359049715	359051780	+	protein_coding		LOW QUALITY PROTEIN: uncharacterized protein LOC109409004|PTS-dependent dihydroxyacetone kinase 1%2C dihydroxyacetone-binding subunit DhaK-like	542.81	-0.78	1.91967e-15	-0.08	0.462716	0.35	0.000559067	0.56	1.37659e-08	0.45	6.32645e-06	no
LOC109409005	2	359080871	359099432	+	protein_coding		LOW QUALITY PROTEIN: probable phospholipid-transporting ATPase IIA|probable phospholipid-transporting ATPase IIA	1168.13	-0.01	0.92684	-0.03	0.737621	0.01	0.90482	-0.21	0.014516	-0.1	0.281152	no
LOC109409008	2	326971055	326990297	-	protein_coding		DNA fragmentation factor subunit beta	346.91	-0.35	0.0043825	-0.5	7.35679e-06	-0.07	0.561453	-0.29	0.0118398	-0.18	0.151119	no
LOC109409012	3	241899483	241924735	+	pseudogene			52.34	0.03	0.917921	0.59	0.0116007	-0.1	0.72206	-0.42	0.11155	-0.49	0.0709755	no
LOC109409018	3	241878617	241879637	+	pseudogene			4.91	-0.16	0.87519	0.16	0.857557	0.73	0.361635	0.29	0.744928	-0.18	0.854222	no
LOC109409019	3	241786850	241831847	-	protein_coding	Cuticle protein	cuticle protein 19.8-like	12.83	0.3	0.620964	0.85	0.0954551	0.42	0.457943	0.18	0.766516	0.23	0.714492	no
LOC109409021	3	242021854	242031019	+	protein_coding		uncharacterized LOC109409021|uncharacterized protein LOC109409021	368.92	0.43	0.00626969	0.78	9.03524e-08	0.39	0.0110198	0.62	3.54978e-05	0.45	0.0035897	no
LOC109409022	3	242031184	242041341	+	protein_coding		protein tipE isoform X1|protein tipE isoform X2|protein tipE%2C transcript variant X1|protein tipE%2C transcript variant X2	862.57	0.1	0.418513	0.57	6.65547e-09	0.3	0.00450231	0.33	0.00125017	0.34	0.00113062	no
LOC109409029	2	26722431	26738597	+	protein_coding		27 kDa hemolymph protein-like	6474.48	0.03	0.762359	0.3	7.88139e-05	-0.15	0.0647566	-0.05	0.586073	-0.14	0.0873893	no
LOC109409041	2	26670815	26712765	+	protein_coding		27 kDa hemolymph protein-like|27 kDa hemolymph protein-like%2C transcript variant X1|27 kDa hemolymph protein-like%2C transcript variant X2|27 kDa hemolymph protein-like%2C transcript variant X3	2190.42	-0.09	0.222604	-0.23	0.000202688	-0.49	5.44576e-16	0.03	0.64501	-0.14	0.0296616	no
LOC109409048	3	118980804	118982355	+	protein_coding		ornithine decarboxylase 1-like	1608.11	0.96	1.44161e-11	1	7.50991e-13	0.44	0.0027631	0.67	3.44667e-06	1.09	1.26335e-14	no
LOC109409050	1	152262663	152264305	-	protein_coding		uncharacterized LOC109409050|uncharacterized protein LOC109409050	5.2	-0.23	0.876728	-3.07	0.000758769	-1.81	0.0246292	-1.44	0.0683443	-0.98	0.225252	no
LOC109409073	1	318242024	318243773	+	protein_coding	Cuticle protein	endochitinase-like	1175.47	-0.18	0.134554	-0.06	0.600223	-0.34	0.00157616	-0.13	0.248889	-0.3	0.00763348	no
LOC109409076	1	318287716	318288783	-	protein_coding		COX assembly mitochondrial protein 2 homolog isoform X2|protein Abitram isoform X1|protein Abitram%2C transcript variant X1|protein Abitram%2C transcript variant X2	1229.29	0.14	0.17349	-0.01	0.932965	-0.2	0.0322923	-0.09	0.329654	-0.3	0.00110263	no
LOC109409079	1	318302627	318360100	+	protein_coding		putative aminopeptidase W07G4.4|putative aminopeptidase W07G4.4%2C transcript variant X1|putative aminopeptidase W07G4.4%2C transcript variant X2|putative aminopeptidase W07G4.4%2C transcript variant X3|putative aminopeptidase W07G4.4%2C transcript variant X4|putative aminopeptidase W07G4.4%2C transcript variant X5	11549.8	-0.38	0.000429162	-0.54	1.22582e-07	-0.25	0.0225765	-0.43	3.76936e-05	-0.35	0.00114304	no
LOC109409083	1	318893686	319013232	-	protein_coding		uncharacterized LOC109409083%2C transcript variant X1|uncharacterized LOC109409083%2C transcript variant X2|uncharacterized protein LOC109409083 isoform X1|uncharacterized protein LOC109409083 isoform X2	51.51	-0.47	0.0914317	-0.1	0.721773	0.2	0.469121	0.19	0.512134	0.14	0.651698	no
LOC109409093	2	26438693	26491948	-	protein_coding		facilitated trehalose transporter Tret1	4243.57	0.15	0.09224	0.36	8.66702e-06	-0.1	0.288186	0.1	0.28464	0.42	1.85396e-07	no
LOC109409112	3	212812772	212813524	+	protein_coding		ninjurin-2-like	631.08	0.64	1.93735e-06	0.12	0.414402	-0.12	0.428204	0.14	0.357941	0.06	0.737091	no
LOC109409116	2	530036183	530063015	+	protein_coding		uncharacterized LOC109409116%2C transcript variant X1|uncharacterized LOC109409116%2C transcript variant X2|uncharacterized LOC109409116%2C transcript variant X3|uncharacterized LOC109409116%2C transcript variant X4|uncharacterized LOC109409116%2C transcript variant X5|uncharacterized LOC109409116%2C transcript variant X6|uncharacterized LOC109409116%2C transcript variant X7|uncharacterized LOC109409116%2C transcript variant X8|uncharacterized protein LOC109409116 isoform X1|uncharacterized protein LOC109409116 isoform X2|uncharacterized protein LOC109409116 isoform X3|uncharacterized protein LOC109409116 isoform X4|uncharacterized protein LOC109409116 isoform X5|uncharacterized protein LOC109409116 isoform X6|uncharacterized protein LOC109409116 isoform X7	8602.6	0.14	0.0911252	-0.37	1.68938e-07	-0.22	0.00378311	-0.3	4.98358e-05	-0.17	0.0317477	no
LOC109409124	2	529371455	529420362	-	protein_coding		LOW QUALITY PROTEIN: nipped-B protein|nipped-B protein	12690.7	0.32	6.37787e-05	0.11	0.173584	0.11	0.203685	-0.07	0.452691	-0.01	0.936015	no
LOC109409126	2	529336361	529338137	-	protein_coding		derlin-1	1186.88	0.02	0.898528	-0.27	0.00434989	-0.02	0.826941	-0.26	0.00668031	-0.15	0.131345	no
LOC109409127	2	529318088	529333370	+	protein_coding		dynein heavy chain 8%2C axonemal	27.64	1.03	0.0113877	-1.34	9.42201e-06	-1.48	1.80746e-06	-0.73	0.0153074	-0.84	0.00596155	no
LOC109409128	2	529191207	529204233	-	protein_coding		fez family zinc finger protein erm	149.84	0.05	0.858318	1.05	4.46221e-07	1.34	9.60939e-11	0.95	9.54235e-06	0.91	2.63396e-05	no
LOC109409130	2	528517150	529038763	+	protein_coding		uncharacterized LOC109409130%2C transcript variant X1|uncharacterized LOC109409130%2C transcript variant X2|uncharacterized LOC109409130%2C transcript variant X3|uncharacterized LOC109409130%2C transcript variant X4|uncharacterized LOC109409130%2C transcript variant X5|uncharacterized LOC109409130%2C transcript variant X6|uncharacterized protein LOC109409130 isoform X1|uncharacterized protein LOC109409130 isoform X2|uncharacterized protein LOC109409130 isoform X3|uncharacterized protein LOC109409130 isoform X4|uncharacterized protein LOC109409130 isoform X5	7017.41	0.24	0.000316937	0.06	0.350133	-0.01	0.87232	0.01	0.860105	-0.07	0.323203	no
LOC109409131	2	26391528	26392926	+	protein_coding		uncharacterized LOC109409131|uncharacterized protein LOC109409131	1270.76	-0.03	0.75245	0.03	0.704812	-0.03	0.736704	0.09	0.315928	0	0.966464	no
LOC109409136	2	528410852	528413720	+	protein_coding		protein asteroid-like	1428.46	-0.01	0.951343	0.13	0.0891212	0.08	0.350765	-0.06	0.505441	0.04	0.673162	no
LOC109409141	2	26376800	26390853	-	protein_coding		serine/threonine-protein kinase Nek5-like	668.71	-0.34	0.00350726	-0.64	2.44539e-09	-0.06	0.655672	-0.24	0.0321235	0.01	0.962615	no
LOC109409148	2	528216021	528217346	-	protein_coding		anaphase-promoting complex subunit 11	569.04	0.14	0.229705	-0.21	0.0338578	-0.14	0.181021	-0.07	0.554156	-0.31	0.00261612	no
LOC109409150	2	26393141	26394508	-	protein_coding		eukaryotic translation initiation factor 3 subunit G	15062.9	-0.21	0.000664953	0.07	0.228774	0.08	0.188395	0.3	1.239e-07	0.11	0.0714278	no
LOC109409153	2	527190462	527529265	+	protein_coding	Synaptic protein	potassium voltage-gated channel protein Shaw isoform X1|potassium voltage-gated channel protein Shaw isoform X2|potassium voltage-gated channel protein Shaw%2C transcript variant X1|potassium voltage-gated channel protein Shaw%2C transcript variant X2|potassium voltage-gated channel protein Shaw%2C transcript variant X3|potassium voltage-gated channel protein Shaw%2C transcript variant X4|potassium voltage-gated channel protein Shaw%2C transcript variant X5	499.47	-0.08	0.423955	-0.27	0.00160179	-0.07	0.478378	-0.02	0.886413	-0.03	0.814448	no
LOC109409160	2	526056697	526058503	+	protein_coding	P450	probable cytochrome P450 6a14	727.46	0.06	0.696652	-0.01	0.971553	-0.39	0.00246621	-0.16	0.251046	-0.21	0.137792	no
LOC109409164	2	526018625	526020444	+	protein_coding	P450	probable cytochrome P450 6a14	1533.43	2.11	1.70881e-42	2.38	5.45829e-54	1.64	1.37266e-25	1.29	5.73628e-16	2.09	2.52858e-41	Up
LOC109409168	2	525930225	525941182	+	protein_coding	P450	probable cytochrome P450 6a14|probable cytochrome P450 6a14%2C transcript variant X1|probable cytochrome P450 6a14%2C transcript variant X2	1538.89	1.35	1.72908e-69	0.58	2.00514e-14	0.14	0.108351	0.08	0.384454	0.07	0.459686	no
LOC109409172	2	525705849	525707540	-	protein_coding	P450	cytochrome P450 6d3-like	4957.54	1.36	7.90496e-29	0.72	5.70879e-09	0.61	1.16803e-06	0.59	2.56037e-06	0.87	2.12192e-12	no
LOC109409173	2	525389725	525391222	+	protein_coding		1%2C5-anhydro-D-fructose reductase-like	226.32	0.8	0.000223325	1.27	1.00752e-09	1.3	5.24751e-10	1.21	8.00113e-09	1.41	1.42491e-11	no
LOC109409175	2	524953371	524963952	-	protein_coding		LOW QUALITY PROTEIN: armadillo repeat-containing protein gudu-like|armadillo repeat-containing protein gudu-like	110.22	0.92	0.228572	1.3	0.0590975	-0.75	0.317941	-0.64	0.399757	-0.13	0.879341	no
LOC109409178	2	524805797	524868591	+	protein_coding		ras-related and estrogen-regulated growth inhibitor isoform X1|ras-related and estrogen-regulated growth inhibitor isoform X2|ras-related and estrogen-regulated growth inhibitor%2C transcript variant X1|ras-related and estrogen-regulated growth inhibitor%2C transcript variant X2|ras-related and estrogen-regulated growth inhibitor%2C transcript variant X3	314.9	0.04	0.777716	0.52	2.77908e-06	0.5	9.03599e-06	0.25	0.0386779	0.16	0.194544	no
LOC109409179	2	524767246	524768856	+	protein_coding		probable trehalose-phosphate phosphatase D	3231.58	0.07	0.674706	0.57	3.97315e-06	0.49	8.78822e-05	0.82	1.59113e-11	0.02	0.884574	no
LOC109409181	2	524715829	524745292	-	protein_coding		dymeclin isoform X1|dymeclin isoform X2|dymeclin isoform X3|dymeclin%2C transcript variant X1|dymeclin%2C transcript variant X2|dymeclin%2C transcript variant X3	2170.62	0.11	0.176025	0.18	0.0121933	0.07	0.399375	-0.05	0.529263	-0.11	0.167869	no
LOC109409185	2	523458994	523461475	-	protein_coding		protein PTCD3 homolog%2C mitochondrial-like	2212.34	0.06	0.186644	-0.06	0.142534	-0.08	0.0616616	-0.08	0.0667689	-0.26	9.72093e-11	no
LOC109409187	2	523180239	523393023	-	protein_coding		tensin-3-like	269.78	-0.14	0.463383	0.33	0.0428319	0.87	1.31727e-08	0.42	0.00849242	0.36	0.0281974	no
LOC109409189	2	529661735	529686356	+	protein_coding		brain-specific homeobox protein isoform X1|brain-specific homeobox protein isoform X2|brain-specific homeobox protein%2C transcript variant X1|brain-specific homeobox protein%2C transcript variant X2	41.02	-0.46	0.0729767	-0.38	0.116416	-0.41	0.0999265	-0.51	0.0375353	-0.38	0.129651	no
LOC109409190	2	529487936	529567373	+	protein_coding		homeobox protein XHOX-3-like	41.02	0.47	0.083979	1.49	1.24862e-08	0.21	0.531019	0.52	0.08439	0.37	0.244939	no
LOC109409200	2	525280625	525885696	-	protein_coding		LOW QUALITY PROTEIN: uncharacterized protein LOC109409200|uncharacterized LOC109409200	447.83	0.43	0.00283755	0.53	7.68128e-05	0.27	0.0569413	0.52	0.000166816	0.25	0.0868633	no
LOC109409202	2	524528699	524537591	-	protein_coding		protein IWS1 homolog A-like	48.38	0.29	0.534206	2.39	1.75433e-09	0.82	0.0675043	1.02	0.0204891	1.71	4.31962e-05	no
LOC109409210	2	526045808	526047395	-	protein_coding	P450	probable cytochrome P450 6a14	7.99	0.65	0.288063	1.99	0.00132853	1.71	0.00832158	1.35	0.0448573	0.89	0.233251	no
LOC109409214	2	525687196	525688935	+	protein_coding	P450	probable cytochrome P450 6d4	289	-1.05	1.01972e-17	-0.56	8.63e-06	0.49	3.96581e-05	0.42	0.000482535	0.55	4.31276e-06	no
LOC109409242	2	373921016	373921953	+	protein_coding		uncharacterized LOC109409242|uncharacterized protein LOC109409242	488.2	-0.37	0.00611787	-0.28	0.0306041	-0.51	0.00010604	-0.06	0.706272	0.01	0.956405	no
LOC109409246	2	373794040	373795503	-	protein_coding		BLOC-1-related complex subunit 6	416.94	0.23	0.0328173	0.1	0.37188	-0.04	0.741893	-0.03	0.803181	0.03	0.78945	no
LOC109409247	2	373781902	373793483	+	protein_coding		fatty-acid amide hydrolase 2	2110.72	0.06	0.45139	-0.19	0.00175404	-0.12	0.0590125	-0.18	0.005107	-0.01	0.912849	no
LOC109409249	2	373713443	373766611	+	protein_coding		protein son of sevenless isoform X1|protein son of sevenless isoform X2|protein son of sevenless%2C transcript variant X1|protein son of sevenless%2C transcript variant X2	5704.77	-0.01	0.95966	-0.19	0.0110735	0.03	0.740143	-0.02	0.859024	0.04	0.669778	no
LOC109409251	2	373697050	373710830	-	protein_coding		reticulon-4-interacting protein 1 homolog%2C mitochondrial	763.75	-0.18	0.0830325	-0.03	0.806782	-0.07	0.514699	0.1	0.34482	-0.12	0.266041	no
LOC109409253	2	373563762	373565559	+	protein_coding	Other detox	2-oxoglutarate and iron-dependent oxygenase domain-containing protein 3-like	487.68	0.14	0.243533	0.04	0.730892	0.02	0.850264	-0.04	0.755517	0.24	0.025106	no
LOC109409254	3	433013548	433019237	+	pseudogene			51.37	-0.06	0.856274	2.52	4.71243e-16	2.42	1.57125e-14	2.62	4.07225e-17	2.01	5.84294e-10	no
LOC109409255	2	373529437	373560193	-	protein_coding		vacuolar protein sorting-associated protein 41 homolog	655.49	0.17	0.0746808	-0.22	0.00929085	-0.2	0.0223662	-0.15	0.0984157	-0.04	0.735641	no
LOC109409258	2	373491602	373507819	-	protein_coding		fructose-1%2C6-bisphosphatase 1 isoform X1|fructose-1%2C6-bisphosphatase 1 isoform X2|fructose-1%2C6-bisphosphatase 1%2C transcript variant X1|fructose-1%2C6-bisphosphatase 1%2C transcript variant X2	6194.43	-0.51	2.87336e-14	-0.43	8.13368e-11	-0.1	0.159397	-0.2	0.0036503	-0.17	0.0180081	no
LOC109409260	2	373540125	373541226	+	protein_coding		THAP domain-containing protein 3-like	812.78	-0.25	0.00957974	-0.23	0.0125444	-0.18	0.0573057	-0.22	0.0179978	-0.18	0.0721285	no
LOC109409261	2	373484753	373487001	+	protein_coding		tRNA-dihydrouridine(47) synthase [NAD(P)(+)]-like	2144.04	-0.12	0.0670508	-0.19	0.00227511	-0.04	0.624314	0.07	0.291211	-0.14	0.0269846	no
LOC109409264	2	373468265	373469909	-	protein_coding		protein phosphatase methylesterase 1	1817.83	-0.2	0.00116951	-0.16	0.00744631	-0.18	0.00218987	-0.11	0.082317	-0.17	0.00610965	no
LOC109409265	2	373438610	373447950	-	protein_coding		UPF0193 protein EVG1 homolog|UPF0193 protein EVG1 homolog%2C transcript variant X1|UPF0193 protein EVG1 homolog%2C transcript variant X2	51.63	-0.51	0.134554	1.28	9.13017e-05	0.51	0.166253	0.81	0.0197435	0.99	0.0044695	no
LOC109409267	2	373425416	373435112	-	protein_coding		protein phosphatase 1 regulatory subunit 7	2200.42	-0.12	0.112747	-0.12	0.1056	-0.27	0.000122829	-0.16	0.0287934	-0.02	0.810261	no
LOC109409270	2	373383811	373386486	+	protein_coding		ribonuclease Oy	4124.88	-0.15	0.0923774	0.52	3.904e-11	0.23	0.00498675	0.39	1.40324e-06	0.55	7.23441e-12	no
LOC109409271	2	372317169	372338405	+	protein_coding		histone acetyltransferase KAT7	548.99	0.36	0.000135789	-0.19	0.0335446	-0.24	0.00985444	-0.22	0.0189272	-0.32	0.00056141	no
LOC109409272	2	371831582	371834556	-	protein_coding		uncharacterized LOC109409272|uncharacterized protein LOC109409272	15.09	3.56	5.88165e-09	3.47	2.84723e-09	0.93	0.185907	1	0.148441	1.92	0.00273488	no
LOC109409278	2	371802274	371916020	+	protein_coding		serine protease inhibitor 28Dc-like isoform X1|serine protease inhibitor 28Dc-like isoform X2|serine protease inhibitor 28Dc-like isoform X3|serine protease inhibitor 28Dc-like isoform X4|serine protease inhibitor 28Dc-like isoform X5|serine protease inhibitor 28Dc-like%2C transcript variant X1|serine protease inhibitor 28Dc-like%2C transcript variant X2|serine protease inhibitor 28Dc-like%2C transcript variant X3|serine protease inhibitor 28Dc-like%2C transcript variant X4|serine protease inhibitor 28Dc-like%2C transcript variant X5	8350.04	0.22	0.00573221	0.04	0.606786	-0.14	0.0879542	-0.05	0.598311	-0.03	0.77817	no
LOC109409279	2	371916018	371917430	-	protein_coding		uncharacterized LOC109409279|uncharacterized protein LOC109409279	300.37	0.13	0.301663	-0.48	3.89867e-06	-0.48	4.95155e-06	-0.54	4.30998e-07	-0.34	0.00164348	no
LOC109409281	2	371749349	371777177	+	protein_coding		serine protease inhibitor 28Dc-like|serine protease inhibitor 28Dc-like%2C transcript variant X1|serine protease inhibitor 28Dc-like%2C transcript variant X2|serine protease inhibitor 28Dc-like%2C transcript variant X3	354.83	0.62	0.00681458	0.84	9.05548e-05	0.71	0.00125568	0.17	0.493239	0.27	0.269548	no
LOC109409282	2	358812529	358814088	+	protein_coding		phenoloxidase-activating factor 3-like	64.82	-0.22	0.503051	-1.14	4.49165e-06	-2.23	7.42573e-17	-1.01	6.27981e-05	-0.78	0.00236373	no
LOC109409284	2	358849505	358851075	+	protein_coding		phenoloxidase-activating factor 3-like	197.48	0.21	0.736125	0.87	0.0817558	-1.44	0.00405264	-0.03	0.96669	0.42	0.456912	no
LOC109409285	2	371660406	371671358	+	protein_coding		phenoloxidase-activating factor 3-like	182.46	0.77	0.00026757	-0.78	5.9674e-05	-1.25	1.16042e-10	-1.3	2.87089e-11	-0.85	1.72799e-05	no
LOC109409286	2	371423855	371425860	-	protein_coding		serine protease inhibitor 28Dc	532.91	-0.17	0.220036	-0.19	0.113306	-0.42	0.000548937	0.19	0.119744	-0.03	0.849385	no
LOC109409288	2	371041731	371163775	-	protein_coding		protein rolling stone-like|protein rolling stone-like%2C transcript variant X1|protein rolling stone-like%2C transcript variant X2|protein rolling stone-like%2C transcript variant X3|protein rolling stone-like%2C transcript variant X4|protein rolling stone-like%2C transcript variant X5	2293.15	0.29	0.00055144	0.18	0.0235663	-0.03	0.724733	-0.01	0.901882	0.12	0.160398	no
LOC109409289	3	441272490	441272922	-	protein_coding		probable 60S ribosomal protein L37-A	6854.41	-1.26	4.836e-10	-1.1	3.95818e-08	-0.4	0.0624635	0.08	0.740253	0.41	0.0610577	no
LOC109409290	2	370954606	370992615	+	protein_coding		DNA-(apurinic or apyrimidinic site) lyase-like isoform X1|DNA-(apurinic or apyrimidinic site) lyase-like isoform X2|DNA-(apurinic or apyrimidinic site) lyase-like%2C transcript variant X1|DNA-(apurinic or apyrimidinic site) lyase-like%2C transcript variant X2	6627.11	0.03	0.784713	-0.29	0.000751932	-0.09	0.330457	-0.14	0.136968	-0.17	0.0606724	no
LOC109409291	2	370994035	371006614	+	protein_coding		uncharacterized LOC109409291|uncharacterized protein LOC109409291	945.15	-0.09	0.420339	0.18	0.0782441	0.27	0.00746583	0.05	0.642328	0.04	0.760658	no
LOC109409295	2	370907471	370928570	-	protein_coding		LOW QUALITY PROTEIN: transmembrane protein 53-B-like|transmembrane protein 53-B-like	402.06	0.42	0.000223207	0.78	5.84791e-13	0.41	0.000269927	0.24	0.0470054	0.34	0.00406879	no
LOC109409296	2	370813317	370882633	+	protein_coding		inositol-trisphosphate 3-kinase homolog isoform X1|inositol-trisphosphate 3-kinase homolog isoform X2|inositol-trisphosphate 3-kinase homolog%2C transcript variant X1|inositol-trisphosphate 3-kinase homolog%2C transcript variant X2	12786.5	-0.29	0.000286402	-0.59	3.3219e-15	-0.28	0.000493448	-0.22	0.00558038	-0.19	0.0182714	no
LOC109409302	2	370492038	370584788	-	protein_coding		sodium/potassium-transporting ATPase subunit beta-2-like|sodium/potassium-transporting ATPase subunit beta-2-like%2C transcript variant X1|sodium/potassium-transporting ATPase subunit beta-2-like%2C transcript variant X2|sodium/potassium-transporting ATPase subunit beta-2-like%2C transcript variant X3|sodium/potassium-transporting ATPase subunit beta-2-like%2C transcript variant X4|sodium/potassium-transporting ATPase subunit beta-2-like%2C transcript variant X5|sodium/potassium-transporting ATPase subunit beta-2-like%2C transcript variant X6	5124.79	0.56	7.22683e-11	0.68	5.40719e-16	0.4	3.60852e-06	0.49	1.33361e-08	0.33	0.000249739	no
LOC109409312	2	368905591	368907548	+	protein_coding		LOW QUALITY PROTEIN: pre-mRNA-splicing factor CWC25 homolog|pre-mRNA-splicing factor CWC25 homolog	1133.32	-0.22	0.0177671	-0.22	0.0108431	-0.07	0.480647	-0.05	0.606397	0.18	0.0507631	no
LOC109409313	2	368876862	368901723	-	protein_coding		BRCA2-interacting transcriptional repressor EMSY-like	5804.58	0.12	0.148706	-0.11	0.149531	-0.03	0.782144	-0.24	0.0023027	-0.08	0.364616	no
LOC109409318	2	367897720	367910346	+	protein_coding		40S ribosomal protein S11	3149.71	-2.18	2.49463e-21	0.07	0.794073	1.77	2.08795e-14	2.05	4.0024e-19	0.79	0.00125859	no
LOC109409320	2	25750274	25751812	-	protein_coding		N-acetylneuraminate lyase B-like	485.64	-0.17	0.16238	-0.44	3.41548e-05	-0.67	3.28722e-10	-0.53	8.06339e-07	-0.06	0.62824	no
LOC109409322	2	357872705	357897236	+	protein_coding		myotubularin-related protein 14-like isoform X1|myotubularin-related protein 14-like isoform X2|myotubularin-related protein 14-like isoform X3|myotubularin-related protein 14-like isoform X4|myotubularin-related protein 14-like isoform X5|myotubularin-related protein 14-like%2C transcript variant X1|myotubularin-related protein 14-like%2C transcript variant X2|myotubularin-related protein 14-like%2C transcript variant X3|myotubularin-related protein 14-like%2C transcript variant X4|myotubularin-related protein 14-like%2C transcript variant X5	6537.34	-0.62	9.424e-13	-0.25	0.00534828	-0.04	0.715223	-0.05	0.630202	0.01	0.92541	no
LOC109409323	2	357902595	357904870	-	protein_coding		cyclin-dependent kinase 8 isoform X1|cyclin-dependent kinase 8 isoform X2|cyclin-dependent kinase 8%2C transcript variant X1|cyclin-dependent kinase 8%2C transcript variant X2	1199.77	-0.07	0.485529	-0.02	0.878271	0.14	0.132426	0.22	0.0115915	0.21	0.019362	no
LOC109409325	2	367796229	367798115	+	protein_coding		CDK5RAP3-like protein	1098.55	0.15	0.0955578	0.05	0.619208	0.03	0.767025	-0.04	0.710876	-0.08	0.37847	no
LOC109409326	2	357912531	357914305	+	pseudogene			301.72	0.14	0.302332	0.7	5.86579e-09	0.66	4.13603e-08	0.59	1.43506e-06	0.58	2.10626e-06	no
LOC109409330	2	367515505	367610363	-	pseudogene			3372.16	-0.19	0.189766	-0.26	0.0430225	-0.11	0.425863	-0.29	0.0250716	-0.1	0.496272	no
LOC109409331	2	358295020	358295811	-	protein_coding		uncharacterized LOC109409331|uncharacterized protein LOC109409331	1480.27	0.33	0.132624	-0.46	0.0202787	-0.54	0.00718572	0.08	0.737049	-0.55	0.00706409	no
LOC109409335	2	367238055	367239670	-	protein_coding	Red/Ox homeostasis	thioredoxin-related transmembrane protein 2 homolog	788.85	0.38	0.00245675	-0.29	0.0134849	-0.06	0.654843	-0.36	0.00238605	-0.09	0.535577	no
LOC109409337	2	196919306	196955955	-	protein_coding		LOW QUALITY PROTEIN: crossover junction endonuclease MUS81-like|crossover junction endonuclease MUS81-like	516.39	-0.03	0.778806	0.12	0.129988	-0.15	0.0710646	0.01	0.921245	-0.03	0.732773	no
LOC109409339	2	196935728	196954338	+	protein_coding		venom protease-like isoform X1|venom protease-like isoform X2|venom protease-like%2C transcript variant X1|venom protease-like%2C transcript variant X2	245.17	-0.15	0.389855	-0.16	0.306735	-0.83	1.30203e-08	-0.04	0.830484	-0.04	0.827956	no
LOC109409340	2	367126839	367140462	+	protein_coding		hypertrehalosaemic prohormone-like	193.8	-0.26	0.0511899	0.12	0.387968	0.46	0.000155021	0.04	0.773975	0.24	0.0711103	no
LOC109409346	2	25729023	25730594	-	protein_coding		protein CLP1 homolog|protein CLP1 homolog%2C transcript variant X1|protein CLP1 homolog%2C transcript variant X2|protein CLP1 homolog%2C transcript variant X3	888.85	-0.08	0.227135	-0.38	4.27222e-11	-0.3	2.53201e-07	-0.38	3.59087e-11	-0.29	7.15394e-07	no
LOC109409351	2	358574647	358582727	+	pseudogene			98.7	-0.3	0.194068	0.74	0.000481087	0.71	0.000971296	0.06	0.829854	0.5	0.0286087	no
LOC109409353	2	371258421	371262295	-	protein_coding		limulus clotting factor C-like	23.54	0.65	0.439026	7.21	1.14289e-08	7.22	1.67152e-08	4.69	0.000447089	5.96	5.35419e-06	no
LOC109409360	2	368822881	368834085	+	protein_coding		cytochrome b561 domain-containing protein 2-like	865.3	0.06	0.719507	-0.41	0.00222174	-0.75	9.85819e-09	-0.76	6.51836e-09	-0.44	0.00138361	no
LOC109409361	2	368028594	368811172	+	protein_coding		thrombospondin type-1 domain-containing protein 4-like	1690.24	0.12	0.150972	0.4	6.5552e-08	0.32	1.98618e-05	0.41	5.64986e-08	-0.01	0.884122	no
LOC109409366	2	367283352	367388065	-	protein_coding	Transferase	carbohydrate sulfotransferase 5|carbohydrate sulfotransferase 5%2C transcript variant X1|carbohydrate sulfotransferase 5%2C transcript variant X2	671.98	0.09	0.455235	-0.08	0.443774	0.02	0.851774	-0.23	0.0197604	-0.03	0.833411	no
LOC109409370	2	25350230	25715300	+	protein_coding		phosphatidylinositol 4-kinase beta isoform X2|phosphatidylinositol 4-kinase beta%2C transcript variant X1|phosphatidylinositol 4-kinase beta%2C transcript variant X2|phosphatidylinositol 4-kinase beta%2C transcript variant X3|phosphatidylinositol 4-kinase beta%2C transcript variant X4|phosphatidylinositol 4-kinase beta%2C transcript variant X5|uncharacterized protein LOC109409370 isoform X1	5841.6	0.38	1.64912e-11	0.35	4.29205e-10	0.24	3.88874e-05	0.15	0.0113649	0.1	0.0914297	no
LOC109409374	2	358783543	358794852	+	protein_coding		phenoloxidase-activating factor 3-like	574.02	-0.4	0.0277397	0.17	0.350304	-0.18	0.330761	0.02	0.911461	0.07	0.747957	no
LOC109409377	2	371205114	371207600	-	protein_coding		trypsin-5-like	286.62	0.59	1.2074e-06	0.48	4.00447e-05	0.02	0.881541	-0.15	0.264198	0.05	0.759242	no
LOC109409388	2	127595700	127673288	-	protein_coding		nose resistant to fluoxetine protein 6-like	502.85	-0.38	0.000310013	-0.04	0.757958	0.35	0.000520912	0.29	0.00426761	0.34	0.00096675	no
LOC109409390	3	186388988	187268166	-	protein_coding		LOW QUALITY PROTEIN: fat-like cadherin-related tumor suppressor homolog|fat-like cadherin-related tumor suppressor homolog	2055.62	0.61	1.73528e-09	0.74	4.00151e-14	0.34	0.00103738	0.36	0.000512121	0.38	0.000295653	no
LOC109409392	3	186133070	186363493	+	protein_coding		LOW QUALITY PROTEIN: receptor-type guanylate cyclase Gyc76C-like|receptor-type guanylate cyclase Gyc76C-like	1683.27	0.53	1.47491e-06	0.54	6.01821e-07	0.35	0.00159885	0.39	0.000449919	0.43	0.000142249	no
LOC109409394	3	185945524	185956199	+	pseudogene			949.92	-0.26	0.00168928	-0.6	6.67178e-16	-0.39	1.50372e-07	-0.33	1.32159e-05	-0.26	0.000728543	no
LOC109409395	3	185915664	185928107	-	protein_coding		LOW QUALITY PROTEIN: uncharacterized protein LOC109409395|uncharacterized LOC109409395	1154.07	0.07	0.560172	-0.33	0.000683455	-0.32	0.00118451	-0.36	0.000224014	-0.25	0.0150062	no
LOC109409399	3	185898146	185906456	+	protein_coding		LOW QUALITY PROTEIN: tudor domain-containing protein 3|tudor domain-containing protein 3	5105.23	-0.1	0.115278	-0.04	0.476572	0.09	0.132094	-0.14	0.0121094	0.03	0.690918	no
LOC109409402	2	254438849	254447374	-	transcribed_pseudogene		G2/mitotic-specific cyclin-B-like	5933.4	-0.58	8.03913e-08	-0.97	9.8758e-21	-0.35	0.00166239	-0.61	1.38569e-08	-0.41	0.000175038	no
LOC109409408	1	117296633	117378857	+	pseudogene			381.93	0.11	0.479935	0.19	0.144771	-0.18	0.196798	0.16	0.242968	-0.26	0.0531639	no
LOC109409409	1	114198580	114199802	-	protein_coding		deubiquitinase OTUD6B-like	617.25	-0.17	0.421947	-0.63	0.000181268	-0.67	0.000103662	-0.43	0.0141884	-0.98	7.33983e-09	no
LOC109409410	1	114205176	114242800	+	protein_coding		Y+L amino acid transporter 2	782.8	0.07	0.52634	0.04	0.657037	0.25	0.00442002	-0.04	0.686767	0.03	0.781471	no
LOC109409411	3	482575733	482577472	+	pseudogene			38.8	-0.14	0.631054	0.82	0.00135318	0.4	0.162925	0.69	0.00960666	0.66	0.0153822	no
LOC109409415	1	114448415	114450036	+	protein_coding		26S proteasome regulatory subunit 6A-B-like|LOW QUALITY PROTEIN: 26S proteasome regulatory subunit 6A-B-like	3646.69	0.05	0.575446	-0.26	7.57133e-05	-0.18	0.00772457	-0.13	0.0594648	-0.27	4.21873e-05	no
LOC109409416	1	114473364	114476073	-	pseudogene			957.69	0.07	0.550817	-0.62	1.92919e-13	-0.32	0.00029204	-0.32	0.000260592	-0.1	0.281627	no
LOC109409418	1	114527443	114554132	-	protein_coding		LOW QUALITY PROTEIN: serine hydroxymethyltransferase%2C cytosolic|serine hydroxymethyltransferase%2C cytosolic	17374.4	-1.21	5.57493e-19	0.25	0.081397	0.12	0.457815	0.2	0.177227	0.49	0.000581239	no
LOC109409419	1	114569709	114601456	+	protein_coding		putative fatty acyl-CoA reductase CG5065	445.94	-0.3	0.00570627	0.21	0.0460141	0.09	0.440783	0.21	0.0517887	-0.13	0.258757	no
LOC109409421	1	114612848	114614019	+	protein_coding		ATP synthase subunit delta%2C mitochondrial-like|ATP synthase subunit delta%2C mitochondrial-like%2C transcript variant X1|ATP synthase subunit delta%2C mitochondrial-like%2C transcript variant X2	15580.1	0.09	0.264912	0.04	0.573282	-0.14	0.0571971	0	0.974447	-0.36	1.35821e-07	no
LOC109409423	2	25311275	25326174	+	protein_coding		HEAT repeat-containing protein 6	1150.44	-0.32	3.85916e-05	-0.36	1.85195e-06	-0.1	0.243183	0.01	0.952335	-0.09	0.265555	no
LOC109409427	1	114723269	115073295	+	protein_coding		histone deacetylase 4 isoform X1|histone deacetylase 4 isoform X2|histone deacetylase 4 isoform X3|histone deacetylase 4 isoform X4|histone deacetylase 4 isoform X5|histone deacetylase 4 isoform X6|histone deacetylase 4 isoform X7|histone deacetylase 4%2C transcript variant X1|histone deacetylase 4%2C transcript variant X10|histone deacetylase 4%2C transcript variant X11|histone deacetylase 4%2C transcript variant X2|histone deacetylase 4%2C transcript variant X3|histone deacetylase 4%2C transcript variant X4|histone deacetylase 4%2C transcript variant X5|histone deacetylase 4%2C transcript variant X6|histone deacetylase 4%2C transcript variant X7|histone deacetylase 4%2C transcript variant X8|histone deacetylase 4%2C transcript variant X9	6265.73	0.11	0.249099	-0.08	0.412959	0.02	0.862215	-0.04	0.688229	-0.13	0.164017	no
LOC109409429	1	115454734	115584125	+	protein_coding		protein hairless-like	1445.87	-0.65	5.77912e-14	-0.21	0.0179053	-0.25	0.00575085	0.13	0.166682	0.08	0.412483	no
LOC109409430	1	115631642	115639057	-	protein_coding		uncharacterized LOC109409430|uncharacterized protein LOC109409430	265.91	0.04	0.850452	0.61	1.18469e-05	0.83	1.34703e-09	0.3	0.0478439	0.69	1.12638e-06	no
LOC109409431	1	115653644	115686185	+	protein_coding		neutral and basic amino acid transport protein rBAT-like isoform X1|neutral and basic amino acid transport protein rBAT-like isoform X2|neutral and basic amino acid transport protein rBAT-like%2C transcript variant X1|neutral and basic amino acid transport protein rBAT-like%2C transcript variant X2	16476.8	-0.18	0.022782	0.13	0.0994767	0.3	7.09263e-05	0.25	0.00111397	0.05	0.575564	no
LOC109409433	2	25302725	25305496	-	protein_coding		ATP-dependent RNA helicase DDX54	3510.88	-0.17	0.00767088	-0.16	0.0077549	0.2	0.000887544	0.07	0.28446	-0.01	0.940692	no
LOC109409434	1	115725031	115726679	+	protein_coding		E3 ubiquitin-protein ligase MARCH5-like|LOW QUALITY PROTEIN: E3 ubiquitin-protein ligase MARCH5-like	453.84	-0.28	0.00476825	0.13	0.214847	0.09	0.411615	0.04	0.73025	-0.02	0.842535	no
LOC109409435	1	115740079	115741431	-	protein_coding		neuferricin homolog|neuferricin homolog%2C transcript variant X1|neuferricin homolog%2C transcript variant X2	148.18	0.07	0.710282	0.54	0.000515195	0.66	2.02998e-05	0.51	0.00131673	0.39	0.0168301	no
LOC109409437	1	115781048	115788556	-	pseudogene			1176.03	-0.28	0.00112627	-0.24	0.00379916	0.04	0.678492	0.14	0.106654	0.01	0.91276	no
LOC109409438	1	115850389	115863866	+	protein_coding		uncharacterized LOC109409438|uncharacterized protein LOC109409438	1202.06	-0.13	0.173305	-0.6	1.93471e-13	-0.37	8.86471e-06	-0.38	6.41909e-06	-0.35	3.69239e-05	no
LOC109409448	1	116086227	116091168	-	protein_coding		protein xmas-2	3015.72	0.01	0.951253	-0.39	1.12943e-06	0.03	0.723596	-0.24	0.00418324	-0.28	0.00102605	no
LOC109409450	1	116114776	116148826	-	protein_coding		eukaryotic translation initiation factor 4 gamma 3-like isoform X1|eukaryotic translation initiation factor 4 gamma 3-like%2C transcript variant X1|eukaryotic translation initiation factor 4 gamma 3-like%2C transcript variant X2|uncharacterized protein LOC109409450 isoform X2	740.04	-0.09	0.66732	-1.17	5.82904e-14	-0.41	0.0124888	-0.41	0.0122183	-0.29	0.090411	no
LOC109409452	1	118027643	118138142	+	protein_coding		uncharacterized LOC109409452|uncharacterized protein LOC109409452	89.07	-0.21	0.288635	0.83	2.41324e-06	0.08	0.720014	0.2	0.334879	0.59	0.00178488	no
LOC109409455	1	120296301	120343169	+	pseudogene			2037.07	-0.15	0.0542735	0.13	0.0838937	0.07	0.381715	-0.01	0.955937	0.16	0.0458063	no
LOC109409456	1	120093921	120290735	-	protein_coding		protein-tyrosine sulfotransferase-like	2296.81	-0.14	0.0180465	0.25	6.40269e-06	0.4	1.44745e-13	0.22	6.39089e-05	0.3	6.46645e-08	no
LOC109409457	1	120751431	120764337	-	protein_coding		alanine aminotransferase 1	1041.35	0.18	0.603631	-1.31	1.24091e-06	-0.85	0.00245158	-0.65	0.022956	-1.88	4.53967e-12	no
LOC109409461	2	25263228	25264132	+	protein_coding		histone H3-like centromeric protein hH3v	1461.92	-0.3	0.00103031	-0.5	2.5587e-09	-0.28	0.00121726	-0.36	2.98502e-05	-0.31	0.000389878	no
LOC109409463	1	118170535	118192713	+	pseudogene			487.18	-0.46	0.00134465	-0.87	7.27419e-11	-0.25	0.0797818	-0.7	2.05878e-07	-0.47	0.000711557	no
LOC109409465	1	119424975	119434043	-	protein_coding		dehydrodolichyl diphosphate synthase complex subunit Nus1-like	562.7	0.02	0.936674	-0.65	0.000535108	-0.37	0.0612732	-0.01	0.97121	-0.49	0.0135285	no
LOC109409467	1	118316676	118318094	-	protein_coding		serine protease Hayan-like isoform X1|serine protease Hayan-like isoform X2|serine protease Hayan-like%2C transcript variant X1|serine protease Hayan-like%2C transcript variant X2	67.07	-1.57	1.87059e-09	-1.47	9.52302e-09	-1.81	6.79958e-12	-1.58	1.41188e-09	-0.92	0.000361143	no
LOC109409468	1	118347639	118349316	+	protein_coding		serine protease Hayan|serine protease Hayan%2C transcript variant X1|serine protease Hayan%2C transcript variant X2	10.03	0.03	0.964297	0.69	0.180764	-0.03	0.959902	0.97	0.0515514	1.06	0.0348678	no
LOC109409469	1	119175116	119186335	-	protein_coding		phenoloxidase-activating factor 3-like	108.25	0.11	0.669548	0.5	0.0197261	-0.09	0.741315	0.46	0.0405631	0.18	0.484112	no
LOC109409470	1	118394972	118426735	-	protein_coding		kelch-like protein 22	792.52	-0.08	0.368531	-0.24	0.000479254	-0.26	0.000189639	-0.08	0.275326	-0.06	0.481986	no
LOC109409474	2	470072908	470090745	+	pseudogene			239.72	-0.21	0.279646	-0.72	5.96318e-06	0.05	0.788724	-0.27	0.114767	-0.12	0.502401	no
LOC109409476	1	118812011	118825294	+	protein_coding		LOW QUALITY PROTEIN: RNA-binding protein MEX3B-like|RNA-binding protein MEX3B-like	5059.52	-0.08	0.377175	-0.25	0.000503812	-0.1	0.208206	-0.13	0.0849213	-0.07	0.401325	no
LOC109409477	1	118857036	118883150	-	pseudogene			3191.28	-0.04	0.61601	-0.28	4.84879e-05	-0.2	0.00620667	-0.26	0.000228698	-0.26	0.000302313	no
LOC109409479	3	116840497	116857026	+	protein_coding		uncharacterized LOC109409479|uncharacterized protein LOC109409479	9.21	-0.16	0.847605	0.41	0.566511	0.55	0.453014	0.66	0.35614	0.67	0.359357	no
LOC109409482	2	25235579	25246514	+	protein_coding		39S ribosomal protein L48%2C mitochondrial	1231.04	-0.09	0.261315	-0.23	0.0016019	-0.2	0.00672625	-0.23	0.00220751	-0.21	0.0060418	no
LOC109409483	1	126255998	126401299	-	protein_coding		uncharacterized LOC109409483%2C transcript variant X1|uncharacterized LOC109409483%2C transcript variant X2|uncharacterized LOC109409483%2C transcript variant X3|uncharacterized protein LOC109409483 isoform X1|uncharacterized protein LOC109409483 isoform X2	713.55	0.46	1.34948e-07	0.3	0.000399998	-0.12	0.209223	-0.06	0.517233	-0.16	0.100912	no
LOC109409489	1	126409177	126419688	-	protein_coding		DNA damage-regulated autophagy modulator protein 1-like	831.7	0.13	0.235308	-0.19	0.0527499	0.17	0.0913763	-0.27	0.00704347	-0.05	0.681374	no
LOC109409490	1	126480050	126545538	-	protein_coding		leucine-rich repeat serine/threonine-protein kinase 1-like isoform X1|leucine-rich repeat serine/threonine-protein kinase 1-like isoform X2|leucine-rich repeat serine/threonine-protein kinase 1-like isoform X3|leucine-rich repeat serine/threonine-protein kinase 1-like isoform X4|leucine-rich repeat serine/threonine-protein kinase 1-like isoform X5|leucine-rich repeat serine/threonine-protein kinase 1-like isoform X6|leucine-rich repeat serine/threonine-protein kinase 1-like%2C transcript variant X1|leucine-rich repeat serine/threonine-protein kinase 1-like%2C transcript variant X2|leucine-rich repeat serine/threonine-protein kinase 1-like%2C transcript variant X3|leucine-rich repeat serine/threonine-protein kinase 1-like%2C transcript variant X4|leucine-rich repeat serine/threonine-protein kinase 1-like%2C transcript variant X5|leucine-rich repeat serine/threonine-protein kinase 1-like%2C transcript variant X6	1271.74	-0.05	0.649105	0.12	0.194802	-0.09	0.329535	-0.11	0.258949	0.12	0.19053	no
LOC109409491	2	25235479	25236526	-	protein_coding		histone H3-6-like	311	-0.36	0.00531015	-0.53	9.8727e-06	0.07	0.596019	0.01	0.946606	0	0.994092	no
LOC109409494	1	126553687	126555734	+	protein_coding		mitochondrial import inner membrane translocase subunit TIM44	4423.46	-0.29	0.00662494	-0.2	0.050196	-0.77	9.50295e-15	-0.05	0.661287	0.15	0.185612	no
LOC109409499	1	114695993	114696709	+	protein_coding		uncharacterized LOC109409499|uncharacterized protein LOC109409499	11.18	-3.47	0.000134533	-2.76	0.00197382	-5.14	5.7213e-05	0.73	0.313407	0.98	0.175204	no
LOC109409501	2	475290075	475295264	-	protein_coding		uncharacterized protein K02A2.6-like	9.81	0.3	0.738371	-1.16	0.0701259	-0.58	0.387618	-0.94	0.152892	-0.08	0.918767	no
LOC109409503	2	25233400	25235162	-	protein_coding		RCC1-like G exchanging factor-like protein	570.94	-0.05	0.646606	-0.37	1.53092e-05	-0.35	5.35953e-05	-0.3	0.00085114	-0.35	9.32761e-05	no
LOC109409527	2	25177279	25213832	+	protein_coding		AT-rich interactive domain-containing protein 4B isoform X1|AT-rich interactive domain-containing protein 4B isoform X2|AT-rich interactive domain-containing protein 4B isoform X3|AT-rich interactive domain-containing protein 4B isoform X4|AT-rich interactive domain-containing protein 4B%2C transcript variant X1|AT-rich interactive domain-containing protein 4B%2C transcript variant X2|AT-rich interactive domain-containing protein 4B%2C transcript variant X3|AT-rich interactive domain-containing protein 4B%2C transcript variant X4	7737.92	-0.04	0.599296	0.08	0.280735	0	0.964773	0.02	0.838988	0.05	0.51345	no
LOC109409534	1	119256532	119258379	+	protein_coding		serine protease persephone-like	224.24	0.57	0.0427887	-1.25	4.11745e-07	-2.04	2.33463e-16	-1.87	5.41868e-14	-2.09	5.66781e-17	no
LOC109409536	1	118475091	118475832	-	protein_coding		protein CutA homolog|protein CutA homolog%2C transcript variant X1|protein CutA homolog%2C transcript variant X2	204.81	0.53	0.0289465	1.02	5.42578e-06	0.15	0.583526	0.36	0.141382	0.2	0.453858	no
LOC109409537	1	118950722	118953708	+	protein_coding		BTB/POZ domain-containing protein KCTD12-like	4.38	-0.01	0.992299	-0.36	0.649504	-0.93	0.254783	0.17	0.841219	-1.07	0.204109	no
LOC109409538	1	126029634	126053684	-	protein_coding		ERC protein 2-like isoform X1|ERC protein 2-like isoform X2|ERC protein 2-like%2C transcript variant X1|ERC protein 2-like%2C transcript variant X2	32.3	-1.56	5.38265e-05	-0.11	0.812515	-0.4	0.37264	0.44	0.294537	-0.11	0.824067	no
LOC109409544	3	121636762	121670124	-	pseudogene			3304.83	-0.12	0.298099	0.59	2.08943e-10	0.49	1.88687e-07	0.48	4.0397e-07	0.34	0.00042625	no
LOC109409546	3	121616004	121629727	+	protein_coding		D-amino-acid oxidase|LOW QUALITY PROTEIN: D-amino-acid oxidase	122.25	0.22	0.325809	0.15	0.462477	0.24	0.252524	0.21	0.315928	-0.01	0.959029	no
LOC109409549	3	124215768	124475172	+	protein_coding		cell wall protein DAN4-like isoform X1|cell wall protein DAN4-like%2C transcript variant X1|cell wall protein DAN4-like%2C transcript variant X10|cell wall protein DAN4-like%2C transcript variant X2|cell wall protein DAN4-like%2C transcript variant X3|cell wall protein DAN4-like%2C transcript variant X4|cell wall protein DAN4-like%2C transcript variant X5|cell wall protein DAN4-like%2C transcript variant X6|cell wall protein DAN4-like%2C transcript variant X7|cell wall protein DAN4-like%2C transcript variant X8|cell wall protein DAN4-like%2C transcript variant X9|uncharacterized protein PB18E9.04c-like isoform X2	551.81	-0.07	0.629971	0.75	5.93155e-11	0.69	3.02007e-09	0.11	0.407291	0.31	0.0133639	no
LOC109409553	2	25111666	25164954	+	protein_coding		transmembrane protein 35A|transmembrane protein 35A%2C transcript variant X1|transmembrane protein 35A%2C transcript variant X2	4076.09	0.01	0.924325	-0.07	0.512998	-0.29	0.0051053	-0.27	0.00975931	-0.33	0.00115168	no
LOC109409555	3	124624342	124636883	+	protein_coding		vacuolar protein sorting-associated protein 33A	1179.05	-0.12	0.12186	-0.31	5.0736e-06	-0.12	0.0842352	-0.13	0.0772233	-0.08	0.331095	no
LOC109409558	3	124741359	124743062	+	protein_coding		probable ATP-dependent RNA helicase DDX28	1041.51	-0.17	0.0186106	-0.1	0.148559	-0.01	0.924216	0.01	0.931394	0.03	0.694875	no
LOC109409560	3	124792853	124833976	+	protein_coding		transmembrane GTPase Marf isoform X1|transmembrane GTPase Marf isoform X2|transmembrane GTPase Marf%2C transcript variant X1|transmembrane GTPase Marf%2C transcript variant X2	8473.28	-0.12	0.0234349	0.05	0.41114	-0.05	0.342759	0.02	0.75463	0.09	0.120347	no
LOC109409561	3	124835205	124875930	-	protein_coding		titin isoform X1|titin isoform X2|titin isoform X3|titin%2C transcript variant X1|titin%2C transcript variant X2|titin%2C transcript variant X3	7568.15	-0.02	0.835299	-0.32	8.11037e-06	-0.2	0.00624254	-0.3	3.3796e-05	-0.07	0.38355	no
LOC109409562	3	124879593	124968164	+	protein_coding		fizzy-related protein homolog|fizzy-related protein homolog%2C transcript variant X1|fizzy-related protein homolog%2C transcript variant X2|fizzy-related protein homolog%2C transcript variant X3|fizzy-related protein homolog%2C transcript variant X4|fizzy-related protein homolog%2C transcript variant X5|fizzy-related protein homolog%2C transcript variant X6	3143.03	0.24	0.00125358	-0.24	0.000418491	-0.27	9.30346e-05	-0.22	0.00165808	-0.22	0.00277484	no
LOC109409564	3	124976077	124996364	-	protein_coding	Other detox	cytochrome b5 isoform X1|cytochrome b5 isoform X2|cytochrome b5%2C transcript variant X1|cytochrome b5%2C transcript variant X2	4174.64	0.1	0.251714	-0.17	0.0248744	-0.26	0.000846357	-0.17	0.0299317	-0.06	0.533198	no
LOC109409565	3	124996877	125003343	+	protein_coding		uncharacterized LOC109409565|uncharacterized protein LOC109409565	539.41	-0.16	0.185439	0.04	0.743267	0.09	0.420907	0.23	0.0319707	0.33	0.00195268	no
LOC109409573	3	125164381	125178211	+	protein_coding		RAB6A-GEF complex partner protein 2-like	524.46	-0.35	0.000109925	-0.33	0.00018531	-0.27	0.00297117	-0.36	6.49318e-05	-0.17	0.0704651	no
LOC109409576	3	125290813	125312259	+	protein_coding		ribosomal protein S6 kinase 2 beta isoform X1|ribosomal protein S6 kinase 2 beta isoform X2|ribosomal protein S6 kinase 2 beta%2C transcript variant X1|ribosomal protein S6 kinase 2 beta%2C transcript variant X2	1641.72	0.05	0.58283	-0.11	0.161267	-0.09	0.313269	0.01	0.907384	-0.18	0.0264158	no
LOC109409589	3	126543717	126556332	+	protein_coding		N-alpha-acetyltransferase 30A	2557.46	-0.06	0.316936	-0.04	0.45345	0.07	0.217485	-0.01	0.872505	-0.03	0.569511	no
LOC109409590	3	126560290	126570364	-	protein_coding		26S proteasome non-ATPase regulatory subunit 11-like	4913.51	0.06	0.323166	-0.16	0.000817901	-0.03	0.527015	-0.1	0.0357755	-0.17	0.000542354	no
LOC109409593	3	126628255	126633043	+	protein_coding		transmembrane protein 68-like	981.15	-0.2	0.0266198	-0.04	0.628373	-0.38	5.39245e-06	-0.27	0.00149325	-0.32	0.000135907	no
LOC109409600	3	125042241	125099537	+	protein_coding		LOW QUALITY PROTEIN: ribosome-binding protein 1-like|ribosome-binding protein 1-like	12329.6	0.06	0.310526	0.01	0.884601	0.04	0.554082	-0.04	0.500911	0.05	0.398878	no
LOC109409607	3	126680080	126682659	-	protein_coding	P450	cytochrome P450 4V2-like	6.68	0.51	0.556915	-0.4	0.56964	0.21	0.766765	0.46	0.499142	0.15	0.842179	no
LOC109409608	3	126695382	126705920	-	pseudogene			29.68	-0.02	0.968961	0.89	0.0281431	1.17	0.00354089	0.99	0.0159432	1.45	0.000256373	no
LOC109409613	2	362423470	362767436	+	protein_coding		Kv channel-interacting protein 4-like|Kv channel-interacting protein 4-like%2C transcript variant X1|Kv channel-interacting protein 4-like%2C transcript variant X2|Kv channel-interacting protein 4-like%2C transcript variant X3|Kv channel-interacting protein 4-like%2C transcript variant X4	379.5	1.02	5.06523e-11	0.75	9.93631e-07	0.55	0.000523729	0.54	0.000677006	0.39	0.0182819	no
LOC109409615	2	362392262	362408675	+	protein_coding		ATPase family AAA domain-containing protein 1-B	2843.46	-0.18	0.000341933	-0.24	3.48264e-07	-0.24	2.64341e-07	-0.21	8.818e-06	-0.24	4.19202e-07	no
LOC109409620	2	361937089	362230505	-	protein_coding		alpha-N-acetylgalactosaminidase-like|alpha-N-acetylgalactosaminidase-like%2C transcript variant X1|alpha-N-acetylgalactosaminidase-like%2C transcript variant X10|alpha-N-acetylgalactosaminidase-like%2C transcript variant X11|alpha-N-acetylgalactosaminidase-like%2C transcript variant X12|alpha-N-acetylgalactosaminidase-like%2C transcript variant X13|alpha-N-acetylgalactosaminidase-like%2C transcript variant X14|alpha-N-acetylgalactosaminidase-like%2C transcript variant X15|alpha-N-acetylgalactosaminidase-like%2C transcript variant X2|alpha-N-acetylgalactosaminidase-like%2C transcript variant X3|alpha-N-acetylgalactosaminidase-like%2C transcript variant X4|alpha-N-acetylgalactosaminidase-like%2C transcript variant X5|alpha-N-acetylgalactosaminidase-like%2C transcript variant X6|alpha-N-acetylgalactosaminidase-like%2C transcript variant X7|alpha-N-acetylgalactosaminidase-like%2C transcript variant X8|alpha-N-acetylgalactosaminidase-like%2C transcript variant X9	2984.9	0.11	0.204588	0.03	0.738571	-0.19	0.0121109	-0.01	0.872438	-0.09	0.298423	no
LOC109409622	2	361854653	361880536	+	protein_coding		protein arginine N-methyltransferase 9-like	1139.92	-0.12	0.147523	0.26	0.000331078	0.34	2.7526e-06	0.36	8.37823e-07	0.26	0.000529273	no
LOC109409623	2	361804391	361828677	-	protein_coding		polycomb protein Sfmbt	7315.78	-0.07	0.419979	-0.18	0.0119157	-0.07	0.403116	-0.13	0.0710909	-0.05	0.506251	no
LOC109409625	2	361262585	361791553	-	protein_coding		uncharacterized LOC109409625%2C transcript variant X1|uncharacterized LOC109409625%2C transcript variant X2|uncharacterized LOC109409625%2C transcript variant X3|uncharacterized LOC109409625%2C transcript variant X4|uncharacterized LOC109409625%2C transcript variant X5|uncharacterized protein LOC109409625	579.8	0.14	0.234929	-0.01	0.917725	0.14	0.220071	-0.1	0.395896	-0.1	0.392675	no
LOC109409627	2	361151073	361191187	+	protein_coding		uncharacterized LOC109409627|uncharacterized protein LOC109409627	262.31	-0.3	0.0356023	-0.44	0.000574035	-0.25	0.0607538	-0.46	0.000363957	-0.11	0.4573	no
LOC109409628	2	361191522	361203637	-	protein_coding		PRKCA-binding protein-like isoform X1|PRKCA-binding protein-like isoform X2|PRKCA-binding protein-like%2C transcript variant X1|PRKCA-binding protein-like%2C transcript variant X2	89.14	-0.18	0.320572	0.51	0.00205787	0.26	0.156498	0.03	0.907888	0.05	0.832004	no
LOC109409635	2	349593058	349822628	-	protein_coding		platelet-derived growth factor receptor beta-like	1188.78	-0.54	4.99072e-05	-0.71	1.63978e-08	-0.84	3.3162e-11	-0.71	2.76094e-08	-0.48	0.00023701	no
LOC109409637	2	24723936	24739962	+	protein_coding		sulfhydryl oxidase 1	6908.59	0.14	0.0906404	-0.08	0.311822	0.19	0.0179005	0.04	0.685893	-0.18	0.0295119	no
LOC109409649	2	315261377	315274831	-	protein_coding		60S ribosomal protein L17-like|60S ribosomal protein L17-like%2C transcript variant X1|60S ribosomal protein L17-like%2C transcript variant X2	29.18	-0.43	0.167058	0.31	0.323665	-0.32	0.353004	-0.25	0.468617	0.03	0.940692	no
LOC109409650	2	8639892	8671606	+	protein_coding		CLIP-associating protein isoform X1|CLIP-associating protein isoform X2|CLIP-associating protein isoform X3|CLIP-associating protein isoform X4|CLIP-associating protein isoform X5|CLIP-associating protein isoform X6|CLIP-associating protein%2C transcript variant X1|CLIP-associating protein%2C transcript variant X2|CLIP-associating protein%2C transcript variant X3|CLIP-associating protein%2C transcript variant X4|CLIP-associating protein%2C transcript variant X5|CLIP-associating protein%2C transcript variant X6|CLIP-associating protein%2C transcript variant X7|CLIP-associating protein%2C transcript variant X8|CLIP-associating protein%2C transcript variant X9	5091.99	0.04	0.309098	0.06	0.14628	0.1	0.00998945	0.1	0.00943676	0.04	0.296063	no
LOC109409652	3	377899761	377902042	+	protein_coding		uncharacterized LOC109409652|uncharacterized protein LOC109409652	5.18	2.75	0.090932	-1.5	0.175415	1.74	0.0431322	0.86	0.362775	1.05	0.265736	no
LOC109409653	2	8744627	8790264	+	protein_coding		homeotic protein labial	86.47	0.22	0.235211	0.88	2.66863e-07	0.9	1.50241e-07	0.57	0.00169788	0.6	0.000965739	no
LOC109409654	2	8794074	8802388	+	protein_coding		neprilysin-1-like|neprilysin-1-like%2C transcript variant X1|neprilysin-1-like%2C transcript variant X2|neprilysin-1-like%2C transcript variant X3|neprilysin-1-like%2C transcript variant X4	149.21	0.3	0.0420136	0.54	5.65766e-05	0.32	0.023789	0.51	0.000231389	0.15	0.353508	no
LOC109409656	2	8823541	8826008	-	protein_coding		WD repeat-containing protein 61	1754.51	-0.2	0.0139885	-0.22	0.0042668	-0.14	0.0821901	-0.16	0.0539236	-0.06	0.476881	no
LOC109409657	2	8821793	8823546	+	protein_coding		protein NDUFAF4 homolog	783.8	-0.02	0.874625	-0.17	0.0561679	-0.1	0.304424	-0.08	0.39574	-0.06	0.578988	no
LOC109409659	2	24488292	24537252	+	protein_coding		AF4/FMR2 family member 4	709.63	-0.08	0.656384	-1.82	2.3153e-44	-1.88	3.52943e-47	-2.1	9.81797e-58	-2.33	1.18559e-70	no
LOC109409662	2	8841765	8875211	+	protein_coding		capon-like protein isoform X3|capon-like protein%2C transcript variant X1|capon-like protein%2C transcript variant X2|capon-like protein%2C transcript variant X3|capon-like protein%2C transcript variant X4|uncharacterized protein LOC109409662 isoform X1|uncharacterized protein LOC109409662 isoform X2	797.9	0.09	0.307295	0.24	0.00177311	0.06	0.494877	0.07	0.46485	0.11	0.224585	no
LOC109409669	2	24433167	24465662	+	protein_coding		TM2 domain-containing protein CG10795 isoform X1|TM2 domain-containing protein CG10795%2C transcript variant X1|TM2 domain-containing protein CG10795%2C transcript variant X2|facilitated trehalose transporter Tret1 isoform X2	545.66	0.09	0.352575	-0.24	0.00226534	-0.28	0.000476472	-0.25	0.00183225	-0.23	0.00603895	no
LOC109409670	2	8841376	8996707	-	protein_coding		unconventional prefoldin RPB5 interactor-like protein|unconventional prefoldin RPB5 interactor-like protein%2C transcript variant X1|unconventional prefoldin RPB5 interactor-like protein%2C transcript variant X2|unconventional prefoldin RPB5 interactor-like protein%2C transcript variant X3	885.77	0.03	0.779941	-0.08	0.339461	0.07	0.429087	0.06	0.491438	0.02	0.852591	no
LOC109409674	3	33757644	33759018	+	pseudogene			26.14	-1.19	0.000173229	0.71	0.0615353	1.75	2.37561e-07	1.26	0.000427124	1.71	6.58976e-07	no
LOC109409675	3	250432776	250434242	-	protein_coding		uncharacterized LOC109409675|uncharacterized protein LOC109409675	16.15	0.98	0.247192	6.33	8.24589e-07	5.6	2.09726e-05	4.1	0.00264165	3.46	0.0144362	no
LOC109409677	2	9096455	9232801	-	protein_coding		uncharacterized LOC109409677|uncharacterized protein LOC109409677	477.88	-0.1	0.526926	-0.05	0.73564	0.05	0.759463	0.28	0.0452331	-0.03	0.88307	no
LOC109409680	2	9314675	9317911	+	protein_coding		hydroxymethylglutaryl-CoA synthase 1-like	1012.53	0.21	0.00187814	-0.03	0.654993	-0.09	0.163042	-0.22	0.000583881	-0.24	0.000138455	no
LOC109409681	2	9326577	9342339	-	protein_coding		alpha-N-acetylgalactosaminidase-like	12.88	1.23	0.0794374	-0.6	0.304116	-0.44	0.477525	0.64	0.253102	-0.45	0.476398	no
LOC109409686	2	24429253	24431515	-	protein_coding		facilitated trehalose transporter Tret1-2 homolog	12.91	-0.58	0.330793	-0.8	0.127119	-0.82	0.125963	-1.49	0.00634036	-1.22	0.0248161	no
LOC109409688	2	9896369	9907688	+	protein_coding		uncharacterized serine-rich protein C215.13-like	1119.36	-0.36	0.0309735	-0.47	0.00197735	0.04	0.847314	0.05	0.76452	-0.14	0.426801	no
LOC109409689	2	9919215	9961265	-	protein_coding	Carboxylesterase	venom carboxylesterase-6-like	435.49	-0.22	0.178379	-0.81	4.21542e-09	0.66	1.24065e-06	-0.13	0.38718	-0.67	1.65201e-06	no
LOC109409691	2	10010391	10034810	-	protein_coding	Carboxylesterase	venom carboxylesterase-6-like	15.84	-0.01	0.987865	-0.08	0.872848	0.53	0.199363	0.24	0.605719	0.31	0.491165	no
LOC109409692	2	10068997	10070951	+	protein_coding	Carboxylesterase	venom carboxylesterase-6-like	612.2	0.29	0.0763501	-0.92	6.54414e-11	-0.72	6.50775e-07	-0.11	0.497904	-0.61	3.13088e-05	no
LOC109409693	2	10070915	10125026	-	protein_coding		aspartyl/asparaginyl beta-hydroxylase isoform X2|aspartyl/asparaginyl beta-hydroxylase isoform X3|aspartyl/asparaginyl beta-hydroxylase isoform X4|aspartyl/asparaginyl beta-hydroxylase isoform X5|aspartyl/asparaginyl beta-hydroxylase isoform X6|aspartyl/asparaginyl beta-hydroxylase%2C transcript variant X1|aspartyl/asparaginyl beta-hydroxylase%2C transcript variant X2|aspartyl/asparaginyl beta-hydroxylase%2C transcript variant X3|aspartyl/asparaginyl beta-hydroxylase%2C transcript variant X4|aspartyl/asparaginyl beta-hydroxylase%2C transcript variant X5|aspartyl/asparaginyl beta-hydroxylase%2C transcript variant X6|aspartyl/asparaginyl beta-hydroxylase%2C transcript variant X7|uncharacterized protein LOC109409693 isoform X1	4684.92	-0.19	0.0178468	-0.05	0.585509	0.01	0.900633	0.09	0.29426	0.12	0.171219	no
LOC109409696	2	24374574	24415594	-	protein_coding		PAS domain-containing serine/threonine-protein kinase isoform X1|PAS domain-containing serine/threonine-protein kinase isoform X2|PAS domain-containing serine/threonine-protein kinase%2C transcript variant X1|PAS domain-containing serine/threonine-protein kinase%2C transcript variant X2	3551.77	-0.12	0.0807054	-0.34	1.9775e-08	-0.2	0.00135829	-0.22	0.00045349	-0.12	0.0643658	no
LOC109409697	2	10547884	10790935	+	protein_coding		uncharacterized LOC109409697|uncharacterized protein LOC109409697	1493.09	0.11	0.419178	0.48	3.10419e-05	0.69	2.51004e-09	0.4	0.000802008	0.5	2.85942e-05	no
LOC109409699	2	10942682	11003304	-	protein_coding		protein daughter of sevenless	3326.57	0.05	0.569241	-0.05	0.491466	0.16	0.013124	0	0.984032	0.07	0.322706	no
LOC109409700	2	11003541	11037303	+	protein_coding		acylglycerol kinase%2C mitochondrial	1092.89	0.01	0.941425	-0.12	0.145675	-0.14	0.089408	-0.23	0.00492919	-0.24	0.00341443	no
LOC109409707	2	12101260	12118796	-	protein_coding		zinc finger protein 615-like isoform X4|zinc finger protein 718-like isoform X3|zinc finger protein 718-like%2C transcript variant X1|zinc finger protein 718-like%2C transcript variant X2|zinc finger protein 718-like%2C transcript variant X3|zinc finger protein 718-like%2C transcript variant X4|zinc finger protein 878-like isoform X1|zinc finger protein 878-like isoform X2	713.53	0.03	0.822864	0.47	1.24814e-05	-0.03	0.848421	0.41	0.000171088	0.55	3.51956e-07	no
LOC109409711	2	12128127	12129477	+	protein_coding		nurim homolog	138.08	-0.71	1.30468e-05	-0.89	7.83772e-09	-0.66	2.00208e-05	-0.35	0.0267067	-0.03	0.857624	no
LOC109409715	2	12277437	12321368	-	protein_coding		importin-7-like	27157.6	0.06	0.242293	0	0.986383	0.12	0.00691832	0.03	0.604416	-0.11	0.0182477	no
LOC109409719	2	12469220	12470086	+	protein_coding		NADH dehydrogenase [ubiquinone] 1 beta subcomplex subunit 5%2C mitochondrial-like	7872.15	0.02	0.874151	0.18	0.0127536	0.11	0.168801	0.16	0.0307637	0.01	0.891473	no
LOC109409721	2	12507658	12510518	+	protein_coding		protein KRI1 homolog	6129.43	-0.15	0.0411204	0.11	0.0984628	0.35	1.45453e-07	0.23	0.000498511	0.23	0.000675094	no
LOC109409724	2	12702100	12703839	+	protein_coding		putative alpha-L-fucosidase	451.93	0.21	0.0625391	-1.14	1.5006e-37	-1.07	3.89431e-33	-0.76	9.84009e-18	-0.78	1.63899e-18	no
LOC109409726	2	12785890	12796635	+	protein_coding		protein THEM6|protein THEM6%2C transcript variant X1|protein THEM6%2C transcript variant X2|protein THEM6%2C transcript variant X3	639.48	0.2	0.0912715	0.59	2.40703e-08	0.1	0.410151	0.28	0.0129411	0.07	0.581584	no
LOC109409731	2	13935502	13939648	-	protein_coding		uncharacterized protein CG1161	1526.09	0.15	0.0442975	0.06	0.446008	-0.09	0.223072	-0.04	0.589077	0	0.960803	no
LOC109409733	2	13947011	13958009	-	protein_coding		cytoplasmic aconitate hydratase	8274.52	0.29	1.61983e-11	0.13	0.00358052	-0.02	0.627924	0.05	0.281189	-0.09	0.0407445	no
LOC109409734	2	13970664	14044927	+	protein_coding		putative uncharacterized protein DDB_G0282129 isoform X1|putative uncharacterized protein DDB_G0282129 isoform X2|putative uncharacterized protein DDB_G0282129 isoform X3|putative uncharacterized protein DDB_G0282129%2C transcript variant X1|putative uncharacterized protein DDB_G0282129%2C transcript variant X2|putative uncharacterized protein DDB_G0282129%2C transcript variant X3	7173.78	-0.11	0.245722	-0.39	5.46682e-07	-0.16	0.0607417	-0.33	3.5388e-05	-0.22	0.00858938	no
LOC109409735	2	14068731	14196858	-	protein_coding		protein draper isoform X1|protein draper%2C transcript variant X1|protein draper%2C transcript variant X2|protein draper%2C transcript variant X3|protein draper%2C transcript variant X4|uncharacterized protein LOC109409735 isoform X2	4766.4	0.22	0.00171339	-0.18	0.00802073	-0.19	0.0058543	-0.06	0.42255	-0.07	0.393069	no
LOC109409739	2	14280838	14390172	+	protein_coding		hippocampus abundant transcript 1 protein isoform X1|hippocampus abundant transcript 1 protein isoform X2|hippocampus abundant transcript 1 protein isoform X3|hippocampus abundant transcript 1 protein isoform X4|hippocampus abundant transcript 1 protein isoform X5|hippocampus abundant transcript 1 protein%2C transcript variant X1|hippocampus abundant transcript 1 protein%2C transcript variant X2|hippocampus abundant transcript 1 protein%2C transcript variant X3|hippocampus abundant transcript 1 protein%2C transcript variant X4|hippocampus abundant transcript 1 protein%2C transcript variant X5|hippocampus abundant transcript 1 protein%2C transcript variant X6	4040.33	0.36	8.24906e-09	0.29	2.00839e-06	0.12	0.0701897	-0.05	0.467162	0.12	0.0735461	no
LOC109409745	2	24240262	24259104	-	protein_coding		adenylate kinase	5000.66	0.1	0.0414337	0.24	1.22741e-07	0.13	0.00740473	0.21	7.4788e-06	0.08	0.118896	no
LOC109409754	2	14459852	14462362	-	pseudogene			4.69	0.88	0.444588	1.28	0.214061	-0.56	0.650107	-0.3	0.815589	-1.83	0.156159	no
LOC109409766	2	14683124	14684665	-	protein_coding		uncharacterized LOC109409766%2C transcript variant X1|uncharacterized LOC109409766%2C transcript variant X2|uncharacterized protein LOC109409766 isoform X1|uncharacterized protein LOC109409766 isoform X2	7.32	-0.64	0.335023	-0.18	0.78333	-0.59	0.38056	-0.62	0.35771	-0.66	0.334606	no
LOC109409768	2	14834890	14928435	-	protein_coding		protein henna-like isoform X1|protein henna-like isoform X2|protein henna-like%2C transcript variant X1|protein henna-like%2C transcript variant X2	12109.7	-0.41	2.97068e-05	-0.03	0.797656	-0.17	0.0854702	0.01	0.947946	-0.18	0.0869121	no
LOC109409788	2	23565547	23710389	+	protein_coding		G-box-binding factor isoform X1|G-box-binding factor isoform X10|G-box-binding factor isoform X11|G-box-binding factor isoform X12|G-box-binding factor isoform X13|G-box-binding factor isoform X2|G-box-binding factor isoform X3|G-box-binding factor isoform X4|G-box-binding factor isoform X8|G-box-binding factor isoform X9|filaggrin-2 isoform X20|filaggrin-2 isoform X21|flocculation protein FLO11 isoform X17|glycogenin-1 isoform X22|glycogenin-1 isoform X23|glycogenin-1 isoform X24|glycogenin-1%2C transcript variant X1|glycogenin-1%2C transcript variant X10|glycogenin-1%2C transcript variant X11|glycogenin-1%2C transcript variant X12|glycogenin-1%2C transcript variant X13|glycogenin-1%2C transcript variant X14|glycogenin-1%2C transcript variant X15|glycogenin-1%2C transcript variant X16|glycogenin-1%2C transcript variant X17|glycogenin-1%2C transcript variant X18|glycogenin-1%2C transcript variant X19|glycogenin-1%2C transcript variant X2|glycogenin-1%2C transcript variant X20|glycogenin-1%2C transcript variant X21|glycogenin-1%2C transcript variant X22|glycogenin-1%2C transcript variant X23|glycogenin-1%2C transcript variant X24|glycogenin-1%2C transcript variant X25|glycogenin-1%2C transcript variant X26|glycogenin-1%2C transcript variant X3|glycogenin-1%2C transcript variant X4|glycogenin-1%2C transcript variant X5|glycogenin-1%2C transcript variant X6|glycogenin-1%2C transcript variant X7|glycogenin-1%2C transcript variant X8|glycogenin-1%2C transcript variant X9|glycogenin-2 isoform X18|glycogenin-2 isoform X19|glycogenin-2 isoform X25|glycogenin-2 isoform X26|mitogen-activated protein kinase kinase kinase kinase 4 isoform X14|mitogen-activated protein kinase kinase kinase kinase 4 isoform X15|probable serine/threonine-protein kinase kinX isoform X5|probable serine/threonine-protein kinase kinX isoform X6|probable serine/threonine-protein kinase kinX isoform X7|protein piccolo isoform X16	21120.6	-0.62	1.96077e-17	-0.26	0.000388133	0.02	0.822549	-0.09	0.264388	-0.14	0.0865342	no
LOC109409791	2	11224320	11225779	+	protein_coding		uncharacterized LOC109409791|uncharacterized protein LOC109409791	59.33	0.2	0.571319	0.77	0.00804	0.67	0.026902	0.83	0.00513554	1.07	0.000250954	no
LOC109409795	2	12724363	12758481	-	protein_coding	OBP	general odorant-binding protein 67-like	155.96	-0.36	0.111977	0.73	0.000533962	0.95	6.00194e-06	1.33	6.61331e-11	1.62	6.35277e-16	no
LOC109409797	2	12774508	12785444	-	protein_coding		uncharacterized LOC109409797|uncharacterized protein LOC109409797	189.64	-0.14	0.483917	0.48	0.00610254	0.78	4.60025e-06	0.55	0.00160717	0.61	0.000485615	no
LOC109409798	2	12796675	12797503	-	protein_coding	OBP	general odorant-binding protein 67-like	16.76	-2.11	0.0370672	1.21	0.325144	6.08	3.63688e-09	0.54	0.707889	-1.32	0.456974	no
LOC109409801	2	12838959	12839896	-	protein_coding	OBP	general odorant-binding protein 67-like	13.32	0.25	0.810317	-4.22	1.61101e-12	-3.62	2.40401e-11	-2.67	5.60078e-08	-4.19	1.78246e-12	no
LOC109409802	2	12866474	12867306	-	protein_coding	OBP	general odorant-binding protein 67-like	7.61	0.48	0.485112	1.3	0.0333302	-0.47	0.553689	0.31	0.68766	0.81	0.237075	no
LOC109409813	2	13919424	13921318	-	protein_coding		uncharacterized LOC109409813|uncharacterized protein LOC109409813	6.97	0.74	0.39643	0.24	0.758241	2.29	0.000177781	0.13	0.875124	-0.46	0.599221	no
LOC109409837	3	402998970	403001256	-	protein_coding		mannose-1-phosphate guanyltransferase alpha-A	423.19	-0.01	0.931415	-0.21	0.073719	0.33	0.00351153	-0.07	0.591147	-0.16	0.201762	no
LOC109409838	3	403029863	403138671	-	protein_coding		uncharacterized LOC109409838%2C transcript variant X1|uncharacterized LOC109409838%2C transcript variant X2|uncharacterized LOC109409838%2C transcript variant X3|uncharacterized protein LOC109409838	103.65	0.02	0.92885	-0.09	0.626568	-0.05	0.821481	-0.25	0.178466	-0.39	0.0332055	no
LOC109409839	3	403164251	403351833	-	protein_coding		unconventional myosin IC-like|unconventional myosin IC-like%2C transcript variant X1|unconventional myosin IC-like%2C transcript variant X2|unconventional myosin IC-like%2C transcript variant X3	18870.8	0.33	1.38422e-07	0.22	0.000306485	0.1	0.157957	0.26	3.91887e-05	0.01	0.870574	no
LOC109409843	3	403409238	403424791	+	protein_coding		syntaxin-7	1636.96	-0.21	0.00122038	-0.26	1.56065e-05	-0.09	0.157957	-0.01	0.897077	-0.09	0.196257	no
LOC109409845	3	403452653	403454846	+	protein_coding		synembryn	596.36	-0.07	0.513705	-0.22	0.00868609	-0.38	7.40357e-06	-0.59	2.81733e-12	-0.3	0.000475619	no
LOC109409847	3	403474260	403515686	+	protein_coding		CCR4-NOT transcription complex subunit 7 isoform X1|CCR4-NOT transcription complex subunit 7 isoform X2|CCR4-NOT transcription complex subunit 7%2C transcript variant X1|CCR4-NOT transcription complex subunit 7%2C transcript variant X2|CCR4-NOT transcription complex subunit 7%2C transcript variant X3	7437.62	-0.09	0.143529	-0.31	4.46254e-09	-0.21	0.000122281	-0.27	7.25295e-07	-0.12	0.0358317	no
LOC109409848	3	406512197	406555960	+	protein_coding		LOW QUALITY PROTEIN: uncharacterized protein LOC109409848|uncharacterized LOC109409848	3313.52	0.54	3.86838e-05	0.06	0.697469	0.14	0.345806	0.06	0.686298	-0.07	0.675968	no
LOC109409849	3	403596233	403597818	+	protein_coding		zinc finger protein 277-like	475.43	0.01	0.901467	0.17	0.0588516	-0.02	0.8842	0.14	0.126342	-0.08	0.398549	no
LOC109409851	3	403659785	403660506	-	protein_coding		RNA-binding motif protein%2C X-linked 2	340.14	-0.28	0.0257078	-0.29	0.0124528	-0.27	0.021478	-0.07	0.598736	-0.27	0.0283743	no
LOC109409852	3	403660692	403661714	+	protein_coding		V-type proton ATPase subunit F|V-type proton ATPase subunit F%2C transcript variant X1|V-type proton ATPase subunit F%2C transcript variant X2	3903.64	0.09	0.328327	0.04	0.615552	-0.05	0.611771	0.01	0.94566	-0.04	0.649623	no
LOC109409853	3	403691063	403697740	-	protein_coding		ATP-dependent RNA helicase Ddx1	227.89	0.09	0.533133	-0.35	0.00238329	-0.31	0.00967746	-0.17	0.156453	-0.31	0.0106818	no
LOC109409856	3	404567498	404568552	+	protein_coding		myosin-M heavy chain-like	390.65	-1.45	2.42049e-18	-0.66	9.41317e-05	-0.83	1.19459e-06	-0.53	0.00253005	-0.29	0.124534	no
LOC109409857	3	404608777	404609915	+	protein_coding		uncharacterized LOC109409857|uncharacterized protein LOC109409857	1700.13	0.28	0.14811	-0.55	0.00142324	-0.99	5.1605e-09	-0.4	0.0251273	-0.62	0.0004759	no
LOC109409861	3	404654254	405191823	+	protein_coding		ras-related protein Rap-2a|ras-related protein Rap-2a%2C transcript variant X1|ras-related protein Rap-2a%2C transcript variant X2|ras-related protein Rap-2a%2C transcript variant X3|ras-related protein Rap-2a%2C transcript variant X4|ras-related protein Rap-2a%2C transcript variant X5|ras-related protein Rap-2a%2C transcript variant X6	2656.39	0.17	0.0122434	0.38	1.10811e-09	0.26	6.05488e-05	0.14	0.0312362	0.28	2.14608e-05	no
LOC109409862	3	405351679	405657424	-	protein_coding		SLIT-ROBO Rho GTPase-activating protein 1-like isoform X1|SLIT-ROBO Rho GTPase-activating protein 1-like isoform X2|SLIT-ROBO Rho GTPase-activating protein 1-like%2C transcript variant X1|SLIT-ROBO Rho GTPase-activating protein 1-like%2C transcript variant X2	5020.21	0.22	0.00192426	-0.15	0.0234231	0.02	0.810784	-0.09	0.202115	-0.14	0.0397754	no
LOC109409866	3	405821202	405823619	-	protein_coding		nucleolar GTP-binding protein 2	4338.28	-0.38	4.07689e-06	-0.16	0.0607696	0.08	0.360101	0.14	0.109375	-0.12	0.172831	no
LOC109409867	3	405820476	405821221	+	protein_coding		phosphatidylinositol N-acetylglucosaminyltransferase subunit P	576.63	-0.01	0.91797	0.08	0.426497	-0.12	0.243339	-0.16	0.130211	-0.26	0.00901556	no
LOC109409868	3	405820071	405820652	+	protein_coding		EKC/KEOPS complex subunit LAGE3	143.7	-0.19	0.274949	0.24	0.142534	0.05	0.804958	0.15	0.396356	-0.09	0.653073	no
LOC109409870	3	406010635	406054749	-	protein_coding		uncharacterized LOC109409870%2C transcript variant X1|uncharacterized LOC109409870%2C transcript variant X2|uncharacterized protein LOC109409870 isoform X1|uncharacterized protein LOC109409870 isoform X2	66.18	1.22	1.22511e-06	0.44	0.0672736	0.05	0.860356	0.01	0.962417	0.15	0.600794	no
LOC109409872	3	406275339	406277710	+	protein_coding		angiopoietin-related protein 6-like isoform X1|angiopoietin-related protein 6-like isoform X2|angiopoietin-related protein 6-like%2C transcript variant X1|angiopoietin-related protein 6-like%2C transcript variant X2	509.11	0.18	0.249884	-0.11	0.425792	-0.23	0.0936389	0.18	0.216463	0.24	0.0818299	no
LOC109409873	3	406295889	406296969	-	protein_coding		uncharacterized LOC109409873|uncharacterized protein LOC109409873	27.86	0.52	0.0959578	0.54	0.0638508	0.16	0.634206	0.2	0.550123	0.06	0.884574	no
LOC109409881	3	409690577	409717816	-	pseudogene			174.37	0.75	1.84235e-07	0.08	0.592225	0.48	0.000238044	0.84	1.23911e-11	0.1	0.541822	no
LOC109409882	3	409749224	409760771	-	protein_coding		uncharacterized LOC109409882|uncharacterized protein LOC109409882	20.98	0.16	0.742203	0.9	0.0274627	0.94	0.0242904	0.7	0.106625	0.45	0.337911	no
LOC109409883	3	409772358	409775793	-	protein_coding		uncharacterized LOC109409883|uncharacterized protein LOC109409883	184.04	-0.32	0.21317	-0.69	0.00176462	-0.44	0.0576154	0.34	0.136934	-0.77	0.000612621	no
LOC109409885	3	409832514	409995911	+	protein_coding		serine/threonine-protein kinase ULK2 isoform X2|serine/threonine-protein kinase ULK2%2C transcript variant X1|serine/threonine-protein kinase ULK2%2C transcript variant X2|serine/threonine-protein kinase ULK2%2C transcript variant X3|serine/threonine-protein kinase ULK2%2C transcript variant X4|serine/threonine-protein kinase unc-51 isoform X1|serine/threonine-protein kinase unc-51 isoform X3	2736.03	0.21	0.0198894	-0.1	0.272693	-0.06	0.53365	-0.25	0.00393876	-0.25	0.00441212	no
LOC109409886	3	409896020	409929861	-	protein_coding		trophoblast glycoprotein	1002.2	0.04	0.66226	0	0.993379	-0.15	0.0457911	-0.12	0.108884	-0.04	0.675751	no
LOC109409889	3	410051935	410052494	-	protein_coding		defensin-C	809.55	0.16	0.893411	-0.1	0.916661	0.01	0.990757	0.36	0.716558	0.68	0.487677	no
LOC109409901	3	410303513	410315427	+	protein_coding		protein flightless-1	2841.37	0.14	0.0123253	0.11	0.0380507	0.28	2.9378e-08	0.17	0.00105589	0.12	0.0274865	no
LOC109409903	3	410315439	410323314	-	protein_coding		essential MCU regulator%2C mitochondrial	844.25	-0.11	0.236583	-0.1	0.260612	0.07	0.480358	0.14	0.114245	0.02	0.888208	no
LOC109409911	3	410421730	410424970	+	protein_coding		nucleolar MIF4G domain-containing protein 1 homolog	1195.24	-0.07	0.421097	-0.22	0.00386306	0.23	0.00242329	0.18	0.020765	0.16	0.045654	no
LOC109409914	3	410510988	410542517	-	protein_coding		dihydroceramide fatty acyl 2-hydroxylase FAH2-like	2249.19	0.34	0.000170551	0.18	0.045589	-0.47	7.72683e-08	-0.36	3.80833e-05	-0.2	0.0276327	no
LOC109409915	2	23532799	23546986	-	protein_coding		zinc finger protein 728-like	1080.8	-0.29	0.00109854	-0.2	0.0231273	-0.06	0.563545	-0.03	0.741856	-0.13	0.178541	no
LOC109409917	3	410560245	410570496	-	protein_coding		uncharacterized LOC109409917|uncharacterized protein LOC109409917	1104.74	-0.45	2.03695e-06	-0.98	7.39969e-29	-0.47	1.31378e-07	-0.58	1.11782e-10	-0.49	4.48813e-08	no
LOC109409921	3	410835472	410836470	+	protein_coding		transmembrane protein 60-like	201.26	-0.11	0.50967	-0.55	3.24406e-05	-0.32	0.0193588	-0.49	0.000270282	-0.37	0.0067281	no
LOC109409922	2	23478494	23526469	+	protein_coding		E3 ubiquitin-protein ligase ZNF598	7254.27	-0.17	0.0111405	-0.01	0.897247	0.08	0.257817	0.1	0.132939	0.02	0.793227	no
LOC109409926	3	411046380	411700906	-	protein_coding		nephrin	144.38	0.3	0.287867	1.21	6.54641e-07	1.02	4.74069e-05	0.89	0.000419691	0.76	0.00366651	no
LOC109409933	2	128002747	128017788	+	protein_coding		zinc finger protein 652-B-like	801.22	-0.77	3.08058e-09	-0.47	0.000265256	0.43	0.00113642	0.33	0.0121094	0.37	0.00556744	no
LOC109409942	1	302556519	302595664	+	protein_coding		uncharacterized LOC109409942%2C transcript variant X1|uncharacterized LOC109409942%2C transcript variant X2|uncharacterized LOC109409942%2C transcript variant X3|uncharacterized LOC109409942%2C transcript variant X4|uncharacterized LOC109409942%2C transcript variant X5|uncharacterized LOC109409942%2C transcript variant X6|uncharacterized LOC109409942%2C transcript variant X7|uncharacterized protein LOC109409942	293.33	-0.36	0.752786	4.41	5.22353e-07	5.84	3.03667e-11	4.76	8.49526e-08	5.27	2.96105e-09	no
LOC109409947	3	405328181	405329477	-	protein_coding		cell wall protein DAN4-like	545.43	0.54	9.77992e-05	0.96	2.40802e-13	0.31	0.0310926	0.26	0.0727914	0.17	0.275562	no
LOC109409956	3	410780506	410802484	-	protein_coding		galectin-8-like	7.75	-0.2	0.834668	-1.64	0.0119721	-0.61	0.338991	-0.08	0.910794	-0.2	0.770738	no
LOC109409964	2	86022799	86557201	+	protein_coding		hepatic leukemia factor-like isoform X3|hepatic leukemia factor-like isoform X4|hepatic leukemia factor-like isoform X5|hepatic leukemia factor-like%2C transcript variant X1|hepatic leukemia factor-like%2C transcript variant X2|hepatic leukemia factor-like%2C transcript variant X3|hepatic leukemia factor-like%2C transcript variant X4|hepatic leukemia factor-like%2C transcript variant X5|hepatic leukemia factor-like%2C transcript variant X6|transcription factor VBP-like isoform X1|transcription factor VBP-like isoform X2	715.97	0.84	5.22555e-14	0.62	2.08605e-08	0.33	0.00504817	-0.3	0.0114299	-0.13	0.325814	no
LOC109409967	2	85380686	85400645	-	protein_coding		NFX1-type zinc finger-containing protein 1-like	1434.04	0.22	0.000160209	-0.18	0.00157097	-0.19	0.000706432	-0.21	0.000257103	-0.11	0.0624881	no
LOC109409970	2	85243951	85342772	+	protein_coding		transmembrane protein 184B-like isoform X1|transmembrane protein 184B-like isoform X2|transmembrane protein 184B-like isoform X3|transmembrane protein 184B-like%2C transcript variant X1|transmembrane protein 184B-like%2C transcript variant X2|transmembrane protein 184B-like%2C transcript variant X3|transmembrane protein 184B-like%2C transcript variant X4	1895.25	-0.04	0.605185	-0.1	0.107684	0.01	0.877274	-0.15	0.0103449	-0.02	0.783926	no
LOC109409972	2	23288550	23474282	-	protein_coding		arfGAP with SH3 domain%2C ANK repeat and PH domain-containing protein	3785.53	0.04	0.485728	-0.3	2.42806e-10	-0.29	2.93596e-09	-0.38	3.12919e-15	-0.33	4.80183e-12	no
LOC109409973	2	85204733	85206827	+	protein_coding		cytochrome b-c1 complex subunit 2%2C mitochondrial	16340.2	-0.05	0.653908	-0.17	0.0616147	-0.31	0.000388116	-0.04	0.704007	-0.52	9.23225e-10	no
LOC109409975	2	85090152	85122393	-	protein_coding		succinyl-CoA:3-ketoacid-coenzyme A transferase%2C mitochondrial isoform X1|succinyl-CoA:3-ketoacid-coenzyme A transferase%2C mitochondrial isoform X2|succinyl-CoA:3-ketoacid-coenzyme A transferase%2C mitochondrial%2C transcript variant X1|succinyl-CoA:3-ketoacid-coenzyme A transferase%2C mitochondrial%2C transcript variant X2	5818.56	-0.26	0.000492335	0.25	0.000669484	-0.05	0.556661	-0.14	0.0676348	-0.23	0.00240481	no
LOC109409984	2	84564741	84587574	+	protein_coding		ras-related protein Rac1|ras-related protein Rac1%2C transcript variant X1|ras-related protein Rac1%2C transcript variant X2|ras-related protein Rac1%2C transcript variant X3	4409.35	0.11	0.0713913	0.07	0.291245	0.07	0.275859	-0.14	0.0187549	-0.02	0.769335	no
LOC109409986	2	84544495	84547399	-	protein_coding		uncharacterized LOC109409986|uncharacterized protein LOC109409986	692.46	-0.09	0.445216	0.63	5.23365e-11	0.36	0.000267612	0.28	0.00720291	0.34	0.000757417	no
LOC109409987	2	84044655	84499557	+	protein_coding		E3 ubiquitin-protein ligase CBL-like	640.49	0.35	0.00634694	-0.33	0.00682719	-0.24	0.05449	-0.2	0.114529	-0.12	0.40064	no
LOC109409989	2	83658785	84022976	+	protein_coding		agrin-like	55.31	-0.21	0.457538	0.2	0.447663	0.47	0.0642386	0.24	0.371356	-0.22	0.45375	no
LOC109409990	2	83932946	83934813	-	protein_coding		integumentary mucin C.1-like	6.13	0.12	0.899635	2.4	0.00451086	1.02	0.308956	2.24	0.0103542	1.9	0.0377296	no
LOC109409992	2	89790612	89793779	-	protein_coding	Cuticle protein	cuticle protein CP14.6-like	114.6	-0.46	0.0119995	-0.22	0.23329	0.37	0.0312349	0.18	0.338105	-0.34	0.0665304	no
LOC109409995	2	89368559	89573782	-	protein_coding		diuretic hormone receptor-like isoform X1|diuretic hormone receptor-like isoform X2|diuretic hormone receptor-like isoform X3|diuretic hormone receptor-like%2C transcript variant X1|diuretic hormone receptor-like%2C transcript variant X2|diuretic hormone receptor-like%2C transcript variant X3|diuretic hormone receptor-like%2C transcript variant X4|diuretic hormone receptor-like%2C transcript variant X5	246.63	-0.16	0.432571	0.76	1.55822e-05	0.4	0.0330981	0.7	9.64755e-05	0.76	1.9612e-05	no
LOC109409998	2	82071276	82072145	+	protein_coding		uncharacterized LOC109409998%2C transcript variant X1|uncharacterized LOC109409998%2C transcript variant X2|uncharacterized LOC109409998%2C transcript variant X3|uncharacterized protein LOC109409998	97.69	-0.84	0.0003015	-0.31	0.207358	-0.36	0.14781	0.31	0.197439	0.08	0.79236	no
LOC109410000	2	79167352	79168509	+	protein_coding		uncharacterized LOC109410000%2C transcript variant X1|uncharacterized LOC109410000%2C transcript variant X2|uncharacterized protein LOC109410000	239.69	-0.43	0.0874213	-1.13	3.69685e-07	-0.28	0.249192	-0.24	0.325411	-0.6	0.0097268	no
LOC109410002	2	81925787	81926492	+	protein_coding		LOW QUALITY PROTEIN: uncharacterized protein LOC109410002|uncharacterized LOC109410002	883.3	-0.08	0.587457	-0.19	0.0973782	0.12	0.352161	0.03	0.850507	0.19	0.113326	no
LOC109410004	2	78726793	78728063	-	protein_coding		rhodanese domain-containing protein CG4456	422.04	0.07	0.661943	-0.27	0.0360433	-0.16	0.247611	-0.45	0.000454464	0.04	0.807238	no
LOC109410006	2	23204848	23207255	-	protein_coding		mitochondrial intermediate peptidase	4824.55	0.02	0.81675	0.25	4.50985e-05	-0.05	0.480005	-0.04	0.597067	-0.05	0.496045	no
LOC109410007	2	81764854	81783932	-	protein_coding		uncharacterized LOC109410007%2C transcript variant X1|uncharacterized LOC109410007%2C transcript variant X2|uncharacterized LOC109410007%2C transcript variant X3|uncharacterized protein LOC109410007	715.89	0.29	0.0017795	0.8	1.0713e-20	0.47	1.8439e-07	0.39	2.18185e-05	0.28	0.00336803	no
LOC109410017	2	80954510	80957346	-	protein_coding		LOW QUALITY PROTEIN: chromatin assembly factor 1 subunit B-like|chromatin assembly factor 1 subunit B-like	3089.84	-0.15	0.100918	-0.23	0.00481184	0.02	0.859694	-0.14	0.106896	-0.08	0.389053	no
LOC109410018	2	23207329	23224707	+	protein_coding		MOB kinase activator-like 4	3202.29	-0.05	0.474003	-0.12	0.0370016	-0.11	0.0702924	-0.18	0.00169371	-0.03	0.627475	no
LOC109410020	2	80910021	80911140	-	protein_coding		L-aminoadipate-semialdehyde dehydrogenase-phosphopantetheinyl transferase	1062.53	-0.25	0.000664953	-0.12	0.0910553	0.04	0.607319	-0.04	0.66452	0.01	0.934181	no
LOC109410022	2	80585322	80749736	+	protein_coding		opsin%2C ultraviolet-sensitive-like	68.4	0.07	0.903962	-0.59	0.14462	-1.14	0.00476074	-1.18	0.00342589	-0.81	0.0504555	no
LOC109410025	2	80551501	80571765	-	protein_coding		protein yellow|protein yellow%2C transcript variant X1|protein yellow%2C transcript variant X2	4293.99	-0.35	0.00474787	-0.29	0.0139887	-0.04	0.787332	-0.25	0.0432827	0.08	0.587268	no
LOC109410029	2	152899717	152905411	-	protein_coding		uncharacterized LOC109410029|uncharacterized protein LOC109410029	42.04	-0.12	0.696984	0.77	0.00299373	0.18	0.560925	0.65	0.0171388	0.9	0.00058017	no
LOC109410038	2	22798657	22799783	+	protein_coding		uncharacterized LOC109410038|uncharacterized protein LOC109410038	2900.36	0.99	3.37928e-12	1.58	1.4925e-30	0.43	0.00362586	0.63	1.53667e-05	0.65	8.32006e-06	no
LOC109410039	2	85424025	85425080	-	protein_coding		kxDL motif-containing protein CG10681	271.84	-0.3	0.0250763	-0.1	0.460695	0	0.997397	0.31	0.0149016	0.35	0.00471804	no
LOC109410041	2	85071670	85078817	-	protein_coding	Cuticle protein	cuticle protein CP14.6-like	22.8	0.32	0.420963	-0.38	0.250542	-0.81	0.0159622	-1.79	8.09128e-07	-1.24	0.000309041	no
LOC109410042	2	84921854	84924706	+	protein_coding		CCAAT/enhancer-binding protein gamma	404.88	-0.25	0.00961005	-0.28	0.00251004	-0.22	0.0177958	-0.18	0.056468	-0.21	0.0286404	no
LOC109410047	2	87616775	87623865	+	protein_coding		LOW QUALITY PROTEIN: tectonic-like|tectonic-like	12.45	-1.93	0.00028178	-1.31	0.0141351	-1.43	0.00906705	-0.65	0.227854	-0.8	0.142379	no
LOC109410054	2	83153482	83154307	+	protein_coding		uncharacterized LOC109410054|uncharacterized protein LOC109410054	25.34	-0.68	0.0611259	-0.27	0.465688	-0.51	0.164581	-1.28	0.000593815	-0.7	0.0585795	no
LOC109410055	2	89619744	89634783	+	protein_coding	Synaptic protein	potassium/sodium hyperpolarization-activated cyclic nucleotide-gated channel 2-like	5.49	-0.59	0.483001	-0.62	0.405689	-0.23	0.77222	0.1	0.896425	-0.61	0.435648	no
LOC109410057	2	82101502	82121331	-	protein_coding		ionotropic receptor 75a-like	4.73	-0.13	0.897018	1.6	0.0686181	1.34	0.150507	1.64	0.0673654	0.7	0.511151	no
LOC109410062	2	80377484	80378308	+	protein_coding		uncharacterized LOC109410062|uncharacterized protein LOC109410062	104.79	-0.18	0.519618	0.51	0.0296795	-0.85	0.000592296	-0.54	0.0315206	0.34	0.186941	no
LOC109410063	2	22879048	22888734	+	protein_coding		uncharacterized LOC109410063|uncharacterized protein LOC109410063	12.95	-2.51	6.384e-06	-2.71	3.47563e-07	-2.51	1.07562e-06	-1.29	0.00404941	-1.05	0.0192522	no
LOC109410067	1	241364133	241756628	-	protein_coding		QRFP-like peptide receptor isoform X1|growth hormone secretagogue receptor type 1 isoform X2|growth hormone secretagogue receptor type 1%2C transcript variant X1|growth hormone secretagogue receptor type 1%2C transcript variant X2|growth hormone secretagogue receptor type 1%2C transcript variant X3	118.47	0.07	0.742217	-0.07	0.694302	-0.22	0.211245	-0.06	0.742526	-0.04	0.841558	no
LOC109410069	1	241278222	241351956	+	protein_coding		UPF0676 protein C1494.01-like	3367.08	0.05	0.456396	-0.1	0.0715393	-0.19	0.000365981	-0.2	0.000149578	-0.14	0.00855429	no
LOC109410072	1	236525039	236525930	-	protein_coding		60S ribosomal protein L26-like	41274.7	-0.74	5.83892e-08	-0.7	1.59089e-07	-0.85	2.34343e-10	-0.23	0.108185	-0.05	0.764857	no
LOC109410075	1	241162614	241164101	+	protein_coding		uncharacterized LOC109410075%2C transcript variant X1|uncharacterized LOC109410075%2C transcript variant X2|uncharacterized protein LOC109410075 isoform X1|uncharacterized protein LOC109410075 isoform X2	525.26	0.4	0.03445	-0.25	0.16199	-0.28	0.120885	-0.6	0.000523742	-0.35	0.0599697	no
LOC109410076	1	241152811	241153809	+	protein_coding		CCR4-NOT transcription complex subunit 11	183.68	0.54	0.00010059	-0.18	0.191633	-0.18	0.198105	-0.31	0.0188509	-0.38	0.00404822	no
LOC109410077	1	241143378	241149614	-	protein_coding		BMP-2-inducible protein kinase-like isoform X1|BMP-2-inducible protein kinase-like%2C transcript variant X1|BMP-2-inducible protein kinase-like%2C transcript variant X2|BMP-2-inducible protein kinase-like%2C transcript variant X3|uncharacterized protein LOC109410077 isoform X2	550.38	0.52	4.59899e-08	0.01	0.91881	0.03	0.812414	-0.24	0.0145873	-0.3	0.00191547	no
LOC109410078	1	241109045	241133630	+	protein_coding		protein O-GlcNAcase	1209.75	0.17	0.00469751	0.21	0.000214028	0.11	0.0647654	0.15	0.0132948	0.06	0.391164	no
LOC109410080	1	240889997	240905817	-	protein_coding		T-complex protein 1 subunit alpha	5329.75	-0.19	0.000144732	0.01	0.918206	-0.05	0.404573	0.04	0.499247	-0.05	0.350996	no
LOC109410081	1	240837074	240858763	+	protein_coding		probable elongation factor 1-delta isoform X2|probable elongation factor 1-delta isoform X3|probable elongation factor 1-delta%2C transcript variant X1|probable elongation factor 1-delta%2C transcript variant X2|probable elongation factor 1-delta%2C transcript variant X3|protein bangles and beads isoform X1	14473.2	-0.16	0.0177991	0.17	0.0060636	-0.01	0.890674	0.36	8.58402e-09	0.1	0.16344	no
LOC109410083	1	240821672	240824773	-	protein_coding		WD repeat-containing protein 36	1887.45	0.11	0.148275	0.09	0.212743	0.15	0.0351086	0.11	0.127573	-0.15	0.0388908	no
LOC109410092	2	148191327	148193175	-	protein_coding		uncharacterized LOC109410092|uncharacterized protein LOC109410092	5.91	1.29	0.0398636	2.7	0.000148652	2.1	0.0053207	1.05	0.219992	0.81	0.381919	no
LOC109410095	3	319567267	319645270	+	protein_coding		E3 ubiquitin-protein ligase RBBP6-like|LOW QUALITY PROTEIN: E3 ubiquitin-protein ligase RBBP6-like	8033.28	0.05	0.603522	0.06	0.41665	0.16	0.0318296	0.16	0.0312442	0.17	0.0216054	no
LOC109410099	2	22705454	22706486	-	protein_coding		peptidyl-prolyl cis-trans isomerase H	798.73	-0.09	0.294187	0.04	0.625726	-0.03	0.717698	0.07	0.404496	0.02	0.874287	no
LOC109410100	3	185021324	185033770	-	protein_coding		borealin-like isoform X1|borealin-like isoform X2|borealin-like%2C transcript variant X1|borealin-like%2C transcript variant X2	1270.64	-0.16	0.149117	-0.33	0.000555179	-0.45	2.44853e-06	-0.26	0.00758718	-0.22	0.034631	no
LOC109410101	3	319775443	319967126	+	pseudogene			130.19	0.5	0.00724742	-0.12	0.507978	-0.41	0.0209013	-0.74	2.04678e-05	-0.71	5.36037e-05	no
LOC109410105	3	321855387	321857156	-	pseudogene			1983.07	-0.45	0.00520565	0.55	0.000305764	-0.33	0.0420651	0.3	0.0635049	0.14	0.443617	no
LOC109410119	1	105035882	105038165	-	protein_coding		nose resistant to fluoxetine protein 6-like	46.38	-0.43	0.238091	-1.82	5.17962e-10	-1.68	8.54504e-09	-1.28	9.97754e-06	-1.89	1.69801e-10	no
LOC109410121	1	104998101	105024094	+	protein_coding		ras-related protein Rab-39B-like	844.95	-0.43	1.00398e-07	-1.13	9.26175e-51	-1.11	1.21114e-49	-0.79	5.79311e-26	-0.68	9.42555e-20	no
LOC109410123	1	100437880	100439069	-	protein_coding		tRNA methyltransferase 10 homolog A-like	125.23	-0.09	0.651165	4.11	8.67658e-43	4.91	7.99983e-62	4.27	3.77796e-46	3.81	2.89865e-36	no
LOC109410124	1	100436638	100437837	+	protein_coding		NADH dehydrogenase (ubiquinone) complex I%2C assembly factor 6 homolog	160.8	0.55	0.00587163	3.88	4.01995e-55	3.61	2.29254e-47	3.45	5.80616e-43	3.39	1.55368e-41	no
LOC109410125	1	104923537	104968484	+	protein_coding		tyrosine aminotransferase-like	2410.17	-0.15	0.347005	0.21	0.148216	0.28	0.052588	0.12	0.442931	0.04	0.822698	no
LOC109410126	1	104872706	104887765	+	protein_coding		uncharacterized protein CG5902	607.05	-0.12	0.170197	-0.69	1.0484e-23	-0.42	8.36973e-10	-0.43	3.99025e-10	-0.59	7.98724e-18	no
LOC109410127	1	104817580	104856496	-	protein_coding		N-terminal kinase-like protein isoform X1|N-terminal kinase-like protein isoform X2|N-terminal kinase-like protein%2C transcript variant X1|N-terminal kinase-like protein%2C transcript variant X2	424.7	0.2	0.126947	0.15	0.201938	0.31	0.00739672	0.19	0.116683	0.12	0.338113	no
LOC109410128	2	128061683	128076891	-	pseudogene			1454.03	-0.64	2.14947e-07	-1.38	4.15783e-32	-0.84	1.40252e-12	-0.88	8.76172e-14	-0.79	3.08136e-11	no
LOC109410129	2	22631012	22665037	+	protein_coding		peptide-N(4)-(N-acetyl-beta-glucosaminyl)asparagine amidase	1166.73	0.1	0.204856	0.28	7.90057e-05	-0.15	0.0432998	0.01	0.88295	-0.11	0.164976	no
LOC109410132	1	100591076	100666676	-	protein_coding		transcription factor kayak-like isoform X1|transcription factor kayak-like isoform X2|transcription factor kayak-like isoform X3|transcription factor kayak-like%2C transcript variant X1|transcription factor kayak-like%2C transcript variant X2|transcription factor kayak-like%2C transcript variant X3	15970	0.5	4.4447e-06	0.92	6.39876e-19	0.61	9.42916e-09	0.93	3.9135e-19	0.52	1.76261e-06	no
LOC109410140	1	37165608	37184645	-	pseudogene			78.81	-0.32	0.0996596	0.13	0.521784	0.35	0.0574375	0.41	0.0235314	0.18	0.377053	no
LOC109410141	1	37184753	37185652	-	protein_coding		uncharacterized LOC109410141|uncharacterized protein LOC109410141	475.88	0	0.989423	-0.45	2.24075e-05	-0.4	0.000235771	-0.47	9.76407e-06	-0.1	0.396073	no
LOC109410145	1	81023832	81029341	-	protein_coding		uncharacterized LOC109410145|uncharacterized protein LOC109410145	582.77	0.37	0.00703966	-0.53	2.52843e-05	-0.38	0.00386314	-0.48	0.000204719	-0.07	0.669794	no
LOC109410146	1	81008060	81023924	+	protein_coding		LOW QUALITY PROTEIN: trichohyalin|trichohyalin	57.72	-0.13	0.737614	-0.68	0.0177375	0.39	0.173337	0.42	0.144923	0.35	0.237208	no
LOC109410149	1	104251376	104252586	-	protein_coding		LOW QUALITY PROTEIN: probable rRNA-processing protein EBP2 homolog|probable rRNA-processing protein EBP2 homolog	1414.99	-0.14	0.195908	-0.47	1.65168e-07	-0.36	8.69514e-05	-0.18	0.0624847	-0.54	3.63405e-09	no
LOC109410155	1	103906918	103913287	+	protein_coding		probable 2-oxoglutarate dehydrogenase E1 component DHKTD1 homolog%2C mitochondrial	580.17	-0.23	0.261851	-0.35	0.0492286	-0.75	1.70806e-05	-1.05	1.02197e-09	-1.04	1.65188e-09	no
LOC109410156	1	95468436	95484823	+	transcribed_pseudogene		protein mesh-like	4203.34	0.36	0.00222542	0.25	0.0320588	0.09	0.484121	0.13	0.300339	0.23	0.0581319	no
LOC109410157	1	103612338	103850874	+	protein_coding		guanylate cyclase soluble subunit beta-1 isoform X1|guanylate cyclase soluble subunit beta-1 isoform X2|guanylate cyclase soluble subunit beta-1%2C transcript variant X1|guanylate cyclase soluble subunit beta-1%2C transcript variant X2|guanylate cyclase soluble subunit beta-1%2C transcript variant X3|guanylate cyclase soluble subunit beta-1%2C transcript variant X4	208.7	0.39	0.0248424	0.18	0.28293	-0.18	0.320377	-0.15	0.402284	-0.16	0.37634	no
LOC109410165	1	103124779	103125895	+	protein_coding		platelet glycoprotein Ib alpha chain-like	586.48	-0.25	0.0718166	0.51	4.95711e-05	-0.02	0.902866	0.23	0.0831409	0.5	0.00010325	no
LOC109410168	1	105365209	105555146	-	protein_coding		neuroglian-like isoform X1|neuroglian-like isoform X2|neuroglian-like isoform X3|neuroglian-like isoform X4|neuroglian-like isoform X5|neuroglian-like%2C transcript variant X1|neuroglian-like%2C transcript variant X10|neuroglian-like%2C transcript variant X11|neuroglian-like%2C transcript variant X2|neuroglian-like%2C transcript variant X3|neuroglian-like%2C transcript variant X4|neuroglian-like%2C transcript variant X5|neuroglian-like%2C transcript variant X6|neuroglian-like%2C transcript variant X7|neuroglian-like%2C transcript variant X8|neuroglian-like%2C transcript variant X9	7943.25	0.23	0.000449088	0.11	0.0786366	0.12	0.0654848	0.01	0.888777	-0.04	0.614331	no
LOC109410171	1	99398612	99621403	-	protein_coding		RYamide receptor-like	7.71	-0.68	0.386958	1.36	0.0978209	1.84	0.022589	2.17	0.00579783	2.44	0.00172904	no
LOC109410178	1	103575050	103601242	+	protein_coding		cardio acceleratory peptide 2b-like isoform X1|cardio acceleratory peptide 2b-like isoform X2|cardio acceleratory peptide 2b-like%2C transcript variant X1|cardio acceleratory peptide 2b-like%2C transcript variant X2	209.09	-1.07	1.55921e-07	0.06	0.798851	0.38	0.0842352	0.55	0.00872387	-0.24	0.322986	no
LOC109410184	2	423642893	423695310	+	protein_coding		rab3 GTPase-activating protein catalytic subunit-like|rab3 GTPase-activating protein catalytic subunit-like%2C transcript variant X1|rab3 GTPase-activating protein catalytic subunit-like%2C transcript variant X2	405.07	0.28	0.00411906	-0.08	0.374551	-0.02	0.881198	0.1	0.297614	-0.16	0.0853066	no
LOC109410189	2	424225667	424275403	+	protein_coding		uncharacterized LOC109410189|uncharacterized protein LOC109410189	2366.2	0	0.997811	-0.32	0.000634593	-0.35	0.000215607	-0.32	0.000867665	-0.23	0.0203415	no
LOC109410192	2	424290714	424291588	-	protein_coding		wiskott-Aldrich syndrome protein homolog 1	1540.31	-0.14	0.0470192	-0.2	0.00235424	-0.09	0.213273	-0.31	1.76328e-06	-0.13	0.0532723	no
LOC109410195	2	424362679	424436990	-	protein_coding		uncharacterized LOC109410195|uncharacterized protein LOC109410195	1869.4	0.39	8.79754e-06	0.19	0.033358	-0.05	0.597433	0.13	0.151765	0.01	0.927064	no
LOC109410200	2	22334404	22336221	+	protein_coding		serine protease inhibitor 42Dd-like	443.12	-0.11	0.52209	-0.8	3.89213e-09	-0.69	5.50631e-07	-0.25	0.0883599	-0.63	5.49129e-06	no
LOC109410201	2	389997221	389999302	+	protein_coding		nucleoside diphosphate-linked moiety X motif 19-like	287.68	0.24	0.127296	0.12	0.442534	0.16	0.297289	-0.29	0.0506533	-0.12	0.441417	no
LOC109410203	2	389764688	389789304	+	protein_coding		LOW QUALITY PROTEIN: centrosome-associated protein 350-like|centrosome-associated protein 350-like	1363.57	0.28	0.0123679	-0.26	0.0119103	-0.67	3.72341e-11	-0.68	2.92066e-11	-0.93	3.00481e-20	no
LOC109410207	2	433934538	433950841	+	protein_coding		coiled-coil domain-containing protein 93 isoform X1|coiled-coil domain-containing protein 93 isoform X2|coiled-coil domain-containing protein 93%2C transcript variant X1|coiled-coil domain-containing protein 93%2C transcript variant X2	214.52	-1.44	2.10749e-10	-3.64	9.03653e-71	-0.92	1.56167e-07	-0.99	2.03314e-08	-0.59	0.0012228	no
LOC109410208	2	433950843	433951523	-	protein_coding		small integral membrane protein 4-like	389.39	-0.48	0.0057042	-1.26	5.26954e-16	0.05	0.803176	-0.09	0.638154	-0.27	0.113351	no
LOC109410213	2	426138174	426139927	+	protein_coding		U3 small nucleolar RNA-associated protein 18 homolog	963.57	0.41	9.84602e-07	0.53	1.0697e-10	0.08	0.416625	0.14	0.134836	0.05	0.603312	no
LOC109410214	2	426139932	426141196	-	protein_coding		LOW QUALITY PROTEIN: replication factor C subunit 3|replication factor C subunit 3	521.41	0.07	0.634677	0.28	0.024671	-0.23	0.0782876	-0.09	0.508458	-0.18	0.183338	no
LOC109410215	2	433883048	433885389	-	protein_coding		protein arginine N-methyltransferase 5-like	1285.95	0.19	0.058395	-0.24	0.0096344	-0.21	0.0256778	-0.33	0.000245661	-0.22	0.0180446	no
LOC109410217	2	426806737	426843067	+	protein_coding		lipopolysaccharide-induced tumor necrosis factor-alpha factor homolog	5315.96	-0.53	1.55083e-08	-0.63	3.84564e-12	-0.13	0.202859	0.17	0.0810735	0.21	0.0383076	no
LOC109410220	2	22307707	22309010	+	protein_coding		leukocyte elastase inhibitor-like	120.79	0.32	0.140124	-0.07	0.752057	-0.46	0.0209862	-0.12	0.587734	-0.09	0.712199	no
LOC109410223	2	427369334	427474010	+	protein_coding		protein held out wings-like|protein held out wings-like%2C transcript variant X1|protein held out wings-like%2C transcript variant X2|protein held out wings-like%2C transcript variant X3|protein held out wings-like%2C transcript variant X4|protein held out wings-like%2C transcript variant X5|protein held out wings-like%2C transcript variant X6	4265.44	-0.25	2.50476e-06	-0.43	2.83524e-17	-0.1	0.0571823	-0.15	0.00484125	-0.12	0.0249156	no
LOC109410232	2	427579202	427606314	-	protein_coding		LOW QUALITY PROTEIN: ubiquitin-conjugating enzyme E2Q-like protein 1|ubiquitin-conjugating enzyme E2Q-like protein 1	1185.56	0.06	0.416549	0.51	7.92284e-18	0.26	1.96291e-05	0.1	0.126871	0.18	0.00522059	no
LOC109410238	2	428333105	428383270	-	pseudogene			163.43	-0.18	0.250921	0.42	0.00315136	0.49	0.000655132	0.2	0.205019	0.01	0.950066	no
LOC109410239	2	464744049	464973158	-	protein_coding		T-box protein H15-like isoform X1|T-box protein H15-like isoform X2|T-box protein H15-like isoform X3|T-box protein H15-like isoform X4|T-box protein H15-like isoform X5|T-box protein H15-like isoform X6|T-box protein H15-like isoform X7|T-box protein H15-like isoform X8|T-box protein H15-like%2C transcript variant X1|T-box protein H15-like%2C transcript variant X2|T-box protein H15-like%2C transcript variant X3|T-box protein H15-like%2C transcript variant X4|T-box protein H15-like%2C transcript variant X5|T-box protein H15-like%2C transcript variant X6|T-box protein H15-like%2C transcript variant X7|T-box protein H15-like%2C transcript variant X8	57.94	0.13	0.664644	0.47	0.0612272	0.55	0.0272043	0.39	0.138354	0.12	0.706277	no
LOC109410241	2	22290448	22290971	+	protein_coding	Cuticle protein	cuticle protein CP14.6-like	59.52	0.08	0.798545	0.06	0.806652	-0.32	0.210375	0.01	0.964273	-0.46	0.0665919	no
LOC109410243	2	410660642	410663199	+	pseudogene			188.79	-1.14	2.01885e-11	-2.08	1.31379e-38	-2.02	4.55992e-37	-1.34	7.27537e-18	-1.72	5.22301e-28	no
LOC109410259	2	433477795	433487232	+	protein_coding		trypsin 3A1	7.39	0.29	0.73969	-0.08	0.918206	0.72	0.286186	-0.46	0.543005	0	0.996897	no
LOC109410266	2	299427137	299457269	+	protein_coding		dnaJ homolog subfamily C member 13 isoform X1|dnaJ homolog subfamily C member 13 isoform X2|dnaJ homolog subfamily C member 13 isoform X3|dnaJ homolog subfamily C member 13%2C transcript variant X1|dnaJ homolog subfamily C member 13%2C transcript variant X2|dnaJ homolog subfamily C member 13%2C transcript variant X3	4273.68	0.26	4.34952e-05	-0.02	0.804613	0	0.960227	-0.04	0.582245	0.05	0.505373	no
LOC109410267	2	299488494	299641937	+	protein_coding		tyrosine-protein kinase receptor torso-like|tyrosine-protein kinase receptor torso-like%2C transcript variant X1|tyrosine-protein kinase receptor torso-like%2C transcript variant X2	1655.75	-0.31	0.0141318	-0.32	0.00820772	-0.33	0.0077576	-0.41	0.000698347	-0.19	0.141641	no
LOC109410268	2	299538500	299566736	+	protein_coding		heparan-alpha-glucosaminide N-acetyltransferase-like	248.6	0.2	0.10252	0.23	0.0443079	-0.17	0.152995	0.05	0.69413	-0.03	0.814137	no
LOC109410275	2	28513319	28684589	-	protein_coding		uncharacterized LOC109410275%2C transcript variant X1|uncharacterized LOC109410275%2C transcript variant X2|uncharacterized LOC109410275%2C transcript variant X3|uncharacterized protein LOC109410275 isoform X1|uncharacterized protein LOC109410275 isoform X2	171.27	0.53	0.000360548	-0.3	0.0312207	-0.13	0.388441	-0.47	0.000626692	-0.36	0.0106009	no
LOC109410283	2	300348786	300350484	-	protein_coding	Transferase	UDP-glucuronosyltransferase 2B18-like	1931.81	2.59	1.24896e-91	1.8	1.06276e-45	1.23	2.09769e-21	1.24	8.67184e-22	1.22	3.28697e-21	Up
LOC109410284	2	300353323	300355021	-	protein_coding	Transferase	LOW QUALITY PROTEIN: UDP-glucuronosyltransferase 2B18-like|UDP-glucuronosyltransferase 2B18-like	2622.43	3.37	7.09437e-142	1.46	9.01774e-29	1.11	7.42573e-17	1.21	1.36348e-19	1.04	1.20025e-14	no
LOC109410286	2	300381110	300383015	+	pseudogene			2241.23	0.56	1.99679e-06	0.79	3.22079e-12	0.71	7.9313e-10	0.4	0.000828377	0.44	0.000226385	no
LOC109410287	2	27293237	27343500	+	protein_coding		uncharacterized LOC109410287|uncharacterized protein LOC109410287	24.74	0.43	0.26752	2.27	6.59852e-09	1.06	0.0164016	1.43	0.000680822	1.49	0.000431835	no
LOC109410293	2	300518183	300527028	+	protein_coding		LOW QUALITY PROTEIN: pseudouridylate synthase 7 homolog|pseudouridylate synthase 7 homolog	11488.8	0.06	0.521089	0.27	0.000184897	0.03	0.767236	0.27	0.00026429	0.13	0.12186	no
LOC109410296	2	299874707	299887495	+	pseudogene			748.1	0.3	0.0111102	0.32	0.00395306	0.27	0.0174454	0.36	0.00115211	0.23	0.0486204	no
LOC109410300	1	78371742	78394604	+	protein_coding		transcription factor grauzone-like	1001.53	-0.01	0.92468	-0.43	2.05151e-13	-0.43	2.40694e-13	-0.39	1.72067e-11	-0.43	1.56635e-13	no
LOC109410301	1	78308806	78310522	+	protein_coding		transcription factor grauzone-like	634.51	0.04	0.771216	0.32	0.00129115	0.38	0.000114935	0.32	0.00137117	0.25	0.0159738	no
LOC109410302	1	78271838	78273653	-	protein_coding		transcription factor grauzone	557.21	0.36	0.00028588	0.88	1.00713e-20	0.76	1.61686e-15	0.62	2.37051e-10	0.68	1.70519e-12	no
LOC109410305	1	78265302	78267160	+	protein_coding		transcription factor grauzone-like	761.59	-0.14	0.0652657	0.15	0.0304385	0.1	0.174296	0.29	3.69532e-05	0.07	0.386419	no
LOC109410309	1	77979539	78004238	+	protein_coding		transcription factor grauzone-like	771.21	-0.1	0.372753	-0.5	8.67933e-08	-0.45	2.96137e-06	-0.35	0.000371367	-0.35	0.000346185	no
LOC109410311	1	78133772	78136148	+	protein_coding		transcription factor grauzone	1274.71	-0.11	0.183996	0.06	0.491641	0.06	0.518405	0.04	0.614784	0.11	0.197258	no
LOC109410314	1	78065499	78067754	+	protein_coding		zinc finger protein Xfin	1585.38	-0.1	0.144243	-0.15	0.0133387	0.14	0.024147	0.1	0.0966681	-0.02	0.761685	no
LOC109410315	1	78077465	78082842	-	protein_coding		zinc finger protein Xfin-like|zinc finger protein Xfin-like%2C transcript variant X1|zinc finger protein Xfin-like%2C transcript variant X2	276.72	-0.19	0.197197	-0.19	0.150445	-0.07	0.632112	0.45	0.000366705	0.08	0.612043	no
LOC109410318	1	78018111	78019940	-	protein_coding		transcription factor grauzone-like	308.27	0.38	0.0190228	0.08	0.617179	-0.33	0.0384248	-0.16	0.341192	-0.12	0.496037	no
LOC109410319	1	78240507	78242496	-	protein_coding		zinc finger protein 429-like	347.67	-0.38	0.00142894	0.59	6.73505e-07	0.82	1.93306e-12	1.07	1.2432e-20	0.86	1.94758e-13	no
LOC109410320	1	78048919	78051703	-	protein_coding		PR domain zinc finger protein 5-like	417.55	0.05	0.689621	0.79	2.21246e-15	0.6	5.50278e-09	0.49	2.48402e-06	0.33	0.0024903	no
LOC109410326	1	78160620	78162321	+	protein_coding		transcription factor grauzone-like	282.09	0.03	0.8148	1.12	2.94597e-27	0.6	6.17455e-08	0.65	2.3661e-09	0.44	0.000103188	no
LOC109410328	1	236516209	236517594	-	protein_coding		uncharacterized LOC109410328|uncharacterized protein LOC109410328	14.84	0.12	0.879068	-0.15	0.818371	-2.78	7.04416e-05	-0.58	0.374353	-0.91	0.16172	no
LOC109410329	1	78242638	78252486	+	protein_coding		transcription factor grauzone-like	291.54	-0.18	0.337451	0.74	5.28037e-06	0.83	3.55109e-07	0.49	0.0043613	0.74	8.84087e-06	no
LOC109410332	1	78212647	78214390	-	protein_coding		zinc finger protein 99-like	325.54	-0.08	0.582927	-0.46	8.97421e-05	-0.5	3.05074e-05	-0.14	0.267248	-0.36	0.0034389	no
LOC109410336	1	77917533	77926490	+	protein_coding		uncharacterized LOC109410336|uncharacterized protein LOC109410336	689.71	-0.19	0.00992666	0.31	1.09849e-05	0.49	9.49133e-13	0.28	0.000119309	0.41	3.30539e-09	no
LOC109410338	1	77760536	77904951	+	protein_coding		moesin/ezrin/radixin homolog 1 isoform X1|moesin/ezrin/radixin homolog 1 isoform X2|moesin/ezrin/radixin homolog 1 isoform X3|moesin/ezrin/radixin homolog 1 isoform X4|moesin/ezrin/radixin homolog 1 isoform X5|moesin/ezrin/radixin homolog 1 isoform X6|moesin/ezrin/radixin homolog 1%2C transcript variant X1|moesin/ezrin/radixin homolog 1%2C transcript variant X10|moesin/ezrin/radixin homolog 1%2C transcript variant X2|moesin/ezrin/radixin homolog 1%2C transcript variant X3|moesin/ezrin/radixin homolog 1%2C transcript variant X4|moesin/ezrin/radixin homolog 1%2C transcript variant X5|moesin/ezrin/radixin homolog 1%2C transcript variant X6|moesin/ezrin/radixin homolog 1%2C transcript variant X7|moesin/ezrin/radixin homolog 1%2C transcript variant X8|moesin/ezrin/radixin homolog 1%2C transcript variant X9	14763	0.1	0.107573	0.04	0.578055	0.21	0.000272829	0.04	0.568481	-0.01	0.905783	no
LOC109410340	1	77676071	77751669	+	protein_coding		kinesin heavy chain isoform X1|kinesin heavy chain isoform X2|kinesin heavy chain%2C transcript variant X1|kinesin heavy chain%2C transcript variant X2|kinesin heavy chain%2C transcript variant X3|kinesin heavy chain%2C transcript variant X4	11508.5	0.07	0.339733	-0.05	0.485673	-0.01	0.928648	0.07	0.368443	0.03	0.740615	no
LOC109410343	1	77632012	77651660	-	protein_coding		sorting nexin-29	2408.17	-0.54	2.11385e-10	-0.56	1.53101e-11	-0.02	0.882192	-0.25	0.0034674	-0.23	0.00964106	no
LOC109410345	1	77506999	77523941	-	protein_coding		branched-chain-amino-acid aminotransferase%2C cytosolic isoform X1|branched-chain-amino-acid aminotransferase%2C cytosolic isoform X2|branched-chain-amino-acid aminotransferase%2C cytosolic%2C transcript variant X1|branched-chain-amino-acid aminotransferase%2C cytosolic%2C transcript variant X2	6442.51	-2.24	1.62676e-26	-0.12	0.612176	-0.19	0.436898	-0.21	0.393674	0.17	0.509558	no
LOC109410346	1	77447452	77490870	-	protein_coding		xaa-Pro aminopeptidase ApepP-like	527.48	0.04	0.856374	1.01	4.31463e-11	-0.07	0.736037	0.84	7.71551e-08	0.23	0.196428	no
LOC109410347	2	26582573	26583172	+	protein_coding		speckle-type POZ protein-like	131.93	-0.58	0.00259057	-1.23	7.92541e-13	-0.84	9.27751e-07	-0.94	4.52876e-08	-0.93	6.86697e-08	no
LOC109410351	1	78176535	78178240	+	protein_coding		zinc finger protein 723-like	304.4	-0.24	0.202691	0.05	0.805787	-0.78	3.52807e-06	-0.54	0.00165996	-0.44	0.0119193	no
LOC109410352	1	78151883	78156844	-	protein_coding		zinc finger protein 135-like	172.09	-0.68	6.84434e-05	-0.23	0.202327	0.16	0.391442	0.37	0.0337163	-0.06	0.78059	no
LOC109410363	3	429087262	429203747	+	protein_coding		long-chain-fatty-acid--CoA ligase 1-like isoform X1|long-chain-fatty-acid--CoA ligase 1-like isoform X2|long-chain-fatty-acid--CoA ligase 6-like isoform X3|long-chain-fatty-acid--CoA ligase 6-like%2C transcript variant X1|long-chain-fatty-acid--CoA ligase 6-like%2C transcript variant X2|long-chain-fatty-acid--CoA ligase 6-like%2C transcript variant X3|long-chain-fatty-acid--CoA ligase 6-like%2C transcript variant X4	2793.87	0.04	0.672157	0.61	8.33108e-18	0.54	1.3785e-13	0.55	4.12227e-14	0.44	2.4957e-09	no
LOC109410364	2	21292224	21679031	+	protein_coding		BAI1-associated protein 3 isoform X1|BAI1-associated protein 3 isoform X2|BAI1-associated protein 3%2C transcript variant X1|BAI1-associated protein 3%2C transcript variant X2	229.64	-0.27	0.294699	-0.72	0.00121676	-1.01	6.42683e-06	-1.34	1.6163e-09	-1.1	9.04732e-07	no
LOC109410365	2	21534753	21542002	-	protein_coding		37 kDa salivary gland allergen Aed a 2-like	211.67	-0.45	0.0045773	0.28	0.0747475	-0.37	0.0241099	-0.23	0.17927	-0.03	0.872913	no
LOC109410370	2	21757448	21758814	+	protein_coding		28S ribosomal protein S22%2C mitochondrial	221.68	-0.9	9.0266e-06	-0.66	0.00102269	0.16	0.465105	0.28	0.178904	-0.14	0.556894	no
LOC109410371	2	21759072	21759651	-	protein_coding		histidine triad nucleotide-binding protein 1	291.84	-0.47	0.00507004	0.22	0.196571	0.59	0.00025584	0.71	8.01189e-06	0.37	0.0285825	no
LOC109410372	2	543309941	543313284	-	protein_coding		LOW QUALITY PROTEIN: kinesin-like protein KIF23|kinesin-like protein KIF23	796.51	-0.19	0.024389	-0.26	0.00095504	-0.03	0.754999	-0.09	0.269422	0.03	0.765921	no
LOC109410373	2	543308750	543310005	+	protein_coding		LOW QUALITY PROTEIN: THUMP domain-containing protein 1 homolog|THUMP domain-containing protein 1 homolog	2428.71	0	0.984109	0.29	0.0016262	0.19	0.0446938	0.43	1.96051e-06	0.28	0.00315339	no
LOC109410375	3	61700844	61702047	+	protein_coding		S-formylglutathione hydrolase-like	880.75	-0.1	0.31622	-0.46	5.84937e-08	-0.15	0.0998397	-0.34	9.91512e-05	-0.29	0.00124633	no
LOC109410380	3	61236266	61240633	+	protein_coding		LOW QUALITY PROTEIN: putative elongator complex protein 1|putative elongator complex protein 1	2523.89	-0.1	0.0414883	-0.21	1.05189e-06	-0.03	0.502784	-0.13	0.00361565	-0.17	0.000250283	no
LOC109410390	3	60814588	60816264	+	pseudogene			295.59	-0.07	0.636975	-0.74	1.98876e-10	-0.84	6.16353e-13	-0.46	0.0001007	-0.67	9.91095e-09	no
LOC109410391	3	60792885	60794344	-	protein_coding		10 kDa heat shock protein%2C mitochondrial-like	4916.36	0.06	0.463471	0.08	0.221617	0.03	0.663877	0.08	0.276815	-0.04	0.632786	no
LOC109410392	3	60774985	60777056	+	protein_coding		tyrosine--tRNA ligase%2C cytoplasmic	8650.14	-0.13	0.055022	0.21	0.000514874	0.16	0.00914049	0.29	1.33647e-06	0.18	0.00508426	no
LOC109410394	3	60710433	60713369	-	protein_coding		pre-rRNA 2'-O-ribose RNA methyltransferase FTSJ3	6138.9	-0.14	0.0551881	-0.04	0.581575	0.28	2.24609e-05	0.21	0.00194392	0.09	0.253187	no
LOC109410397	3	60749891	60766364	+	protein_coding		regucalcin-like isoform X1|regucalcin-like isoform X2|regucalcin-like isoform X3|regucalcin-like%2C transcript variant X1|regucalcin-like%2C transcript variant X2|regucalcin-like%2C transcript variant X3|regucalcin-like%2C transcript variant X4	2682.22	0.13	0.251898	0.14	0.18288	-0.14	0.205611	0.31	0.00295816	-0.01	0.951924	no
LOC109410403	3	60022422	60042689	-	protein_coding		proton-coupled folate transporter	5176.44	0.31	0.000411719	0.23	0.00743903	0.02	0.874607	-0.13	0.145592	-0.12	0.219117	no
LOC109410407	3	57023581	57049091	-	protein_coding		dihydroxyacetone phosphate acyltransferase|dihydroxyacetone phosphate acyltransferase%2C transcript variant X1|dihydroxyacetone phosphate acyltransferase%2C transcript variant X2|dihydroxyacetone phosphate acyltransferase%2C transcript variant X3	1686.73	-0.11	0.177316	0	0.957168	0.18	0.0150372	0.06	0.429959	0.29	7.07042e-05	no
LOC109410409	2	22486846	22506059	+	protein_coding		uncharacterized LOC109410409%2C transcript variant X1|uncharacterized LOC109410409%2C transcript variant X2|uncharacterized protein LOC109410409 isoform X1|uncharacterized protein LOC109410409 isoform X2	972.29	-0.39	4.0176e-07	-0.93	2.40604e-39	-0.56	5.13709e-15	-0.71	3.05646e-23	-0.45	3.8992e-10	no
LOC109410413	3	56858468	56871963	-	protein_coding		uncharacterized LOC109410413|uncharacterized protein LOC109410413	500.86	0.12	0.378	0.6	6.33887e-08	0.54	1.88924e-06	0.64	1.01944e-08	0.39	0.00100335	no
LOC109410420	2	128147489	128147884	-	protein_coding		nuclear protein 1-like	21891.7	-0.85	3.56737e-19	-0.14	0.186247	0.26	0.00904795	0.11	0.310837	0.25	0.0147618	no
LOC109410423	3	54337021	54338626	+	protein_coding		short coiled-coil protein homolog	755.6	-0.28	1.52873e-06	0.05	0.485525	-0.02	0.787155	0.01	0.928818	-0.03	0.726563	no
LOC109410425	3	54411203	54412444	-	protein_coding		39S ribosomal protein L19%2C mitochondrial-like|LOW QUALITY PROTEIN: 39S ribosomal protein L19%2C mitochondrial-like	1941.02	-0.02	0.766319	-0.15	0.00607948	0.02	0.74404	-0.03	0.675908	-0.03	0.61975	no
LOC109410433	3	54650927	54675926	+	protein_coding		uncharacterized LOC109410433%2C transcript variant X1|uncharacterized LOC109410433%2C transcript variant X2|uncharacterized LOC109410433%2C transcript variant X3|uncharacterized protein LOC109410433 isoform X1|uncharacterized protein LOC109410433 isoform X2|uncharacterized protein LOC109410433 isoform X3	2054.28	-0.04	0.665717	0.06	0.378447	0.01	0.935646	-0.23	0.000405335	0	0.960713	no
LOC109410436	3	54791957	54793908	-	protein_coding		uncharacterized LOC109410436|uncharacterized protein LOC109410436	2126.82	0.02	0.836894	-0.16	0.0216151	-0.17	0.0143265	-0.12	0.105962	-0.1	0.158675	no
LOC109410439	3	55082565	55112426	-	protein_coding		phosphate carrier protein%2C mitochondrial	56839.3	-0.2	0.00247727	0.14	0.0296896	0.12	0.0700789	0.16	0.0130275	-0.03	0.718213	no
LOC109410440	3	55056918	55082047	-	protein_coding		phosphate carrier protein%2C mitochondrial-like|phosphate carrier protein%2C mitochondrial-like%2C transcript variant X1|phosphate carrier protein%2C mitochondrial-like%2C transcript variant X2|phosphate carrier protein%2C mitochondrial-like%2C transcript variant X3	42461.3	-0.05	0.660445	0.48	3.08716e-08	0.22	0.0192883	0.42	1.62147e-06	-0.05	0.668193	no
LOC109410441	3	55115600	55160072	-	protein_coding		sodium-independent sulfate anion transporter isoform X1|sodium-independent sulfate anion transporter isoform X2|sodium-independent sulfate anion transporter%2C transcript variant X1|sodium-independent sulfate anion transporter%2C transcript variant X2|sodium-independent sulfate anion transporter%2C transcript variant X3|sodium-independent sulfate anion transporter%2C transcript variant X4	1698.52	-0.02	0.87015	-0.53	4.14714e-12	-0.25	0.00135493	-0.32	3.50834e-05	-0.29	0.000252012	no
LOC109410442	3	55160195	55171009	+	protein_coding		V-type proton ATPase subunit e 2|V-type proton ATPase subunit e 2%2C transcript variant X1|V-type proton ATPase subunit e 2%2C transcript variant X2|V-type proton ATPase subunit e 2%2C transcript variant X3	6393.79	0.01	0.912022	0.07	0.479108	0.09	0.345655	-0.11	0.221568	0.1	0.294224	no
LOC109410445	3	55185771	55187292	+	protein_coding		LOW QUALITY PROTEIN: leucine-rich repeat protein 1|leucine-rich repeat protein 1	791.13	0.03	0.810129	-0.19	0.041698	-0.12	0.240028	-0.29	0.00169298	-0.02	0.877869	no
LOC109410447	3	55178399	55185635	-	protein_coding		protein ARV1	426.5	-0.31	0.0046026	-0.83	2.28716e-17	-0.49	6.59018e-07	-0.72	2.68752e-13	-0.44	8.93088e-06	no
LOC109410448	3	55206913	55208281	-	pseudogene			1090.86	-0.17	0.144577	-0.25	0.0165187	0.1	0.393482	-0.12	0.270805	0.12	0.294712	no
LOC109410453	3	55300477	55326456	-	protein_coding		uncharacterized LOC109410453|uncharacterized protein LOC109410453	1933.57	-0.4	3.46531e-09	-0.18	0.00870045	0.18	0.00745925	0.07	0.342718	0.16	0.0279876	no
LOC109410459	3	55375298	55380649	+	protein_coding		protein arginine N-methyltransferase 1	1869.71	-0.09	0.250333	0.41	7.89471e-11	0.62	1.23875e-22	0.2	0.0028888	0.45	4.40301e-12	no
LOC109410461	3	55415692	55417548	-	protein_coding		60S acidic ribosomal protein P0	131995	-0.29	3.18467e-05	-0.1	0.167656	-0.06	0.476462	0.12	0.0837078	-0.21	0.00278442	no
LOC109410464	3	55401704	55405788	+	protein_coding		LOW QUALITY PROTEIN: zinc finger protein 420|zinc finger protein 420	1187.5	0.14	0.0605698	-0.31	1.15089e-06	-0.26	4.73638e-05	-0.12	0.0832213	-0.15	0.027966	no
LOC109410467	3	54274301	54278874	-	protein_coding		uncharacterized LOC109410467|uncharacterized protein LOC109410467	252.59	-0.16	0.459609	-1.37	1.40273e-15	-0.99	1.18135e-08	-0.57	0.00128208	-0.95	6.08216e-08	no
LOC109410471	3	53987862	54114200	+	protein_coding		serine/threonine-protein phosphatase 2B catalytic subunit 3|serine/threonine-protein phosphatase 2B catalytic subunit 3%2C transcript variant X1|serine/threonine-protein phosphatase 2B catalytic subunit 3%2C transcript variant X2|serine/threonine-protein phosphatase 2B catalytic subunit 3%2C transcript variant X3|serine/threonine-protein phosphatase 2B catalytic subunit 3%2C transcript variant X4|serine/threonine-protein phosphatase 2B catalytic subunit 3%2C transcript variant X5	12511.2	0.05	0.384158	-0.16	0.00129115	-0.01	0.889454	-0.14	0.00602668	-0.09	0.109744	no
LOC109410474	3	53790952	53834820	+	protein_coding		DNA topoisomerase 1-like|DNA topoisomerase 1-like%2C transcript variant X1|DNA topoisomerase 1-like%2C transcript variant X2|DNA topoisomerase 1-like%2C transcript variant X3|DNA topoisomerase 1-like%2C transcript variant X4	21.72	-0.69	0.10839	0.95	0.0257743	-0.73	0.147203	0.11	0.838152	-0.18	0.751488	no
LOC109410479	2	30041856	30042882	-	protein_coding		uncharacterized LOC109410479|uncharacterized protein LOC109410479	7.91	-1.01	0.0882711	0.22	0.744387	0.57	0.370654	1.33	0.0181532	0.84	0.175222	no
LOC109410480	3	59865120	59984720	+	protein_coding		adenylate cyclase type 5 isoform X1|adenylate cyclase type 5 isoform X2|adenylate cyclase type 5%2C transcript variant X1|adenylate cyclase type 5%2C transcript variant X2	145.43	1.31	2.83449e-06	1	0.000195948	1.58	2.47664e-09	1.4	1.78289e-07	1.03	0.000202703	no
LOC109410481	3	59651418	59653704	-	protein_coding		uncharacterized LOC109410481|uncharacterized protein LOC109410481	126.02	0.22	0.223011	0.29	0.0651425	-0.23	0.18804	-0.29	0.0889581	-0.58	0.000446381	no
LOC109410482	3	56462599	56464643	+	protein_coding		uncharacterized LOC109410482|uncharacterized protein LOC109410482	1776.51	-0.53	5.3989e-07	-0.13	0.240356	-0.12	0.323631	0.45	1.64598e-05	-0.01	0.957353	no
LOC109410485	1	405533	412668	-	pseudogene			19.92	-0.12	0.805234	1.09	0.00619714	0.66	0.131699	0.55	0.219588	1.15	0.0049519	no
LOC109410517	2	107913442	108022921	+	protein_coding		putative glutamate synthase [NADPH] isoform X1|putative glutamate synthase [NADPH] isoform X2|putative glutamate synthase [NADPH]%2C transcript variant X1|putative glutamate synthase [NADPH]%2C transcript variant X2|putative glutamate synthase [NADPH]%2C transcript variant X3|putative glutamate synthase [NADPH]%2C transcript variant X4	16468	0.24	0.000954141	0.21	0.00318367	0.23	0.00150108	0.33	2.76141e-06	0.1	0.217264	no
LOC109410520	2	111354575	111579797	-	protein_coding		retinal homeobox protein Rx isoform X1|retinal homeobox protein Rx isoform X2|retinal homeobox protein Rx isoform X3|retinal homeobox protein Rx%2C transcript variant X1|retinal homeobox protein Rx%2C transcript variant X2|retinal homeobox protein Rx%2C transcript variant X3	65.16	0.13	0.693733	0.37	0.176116	0.31	0.29228	-0.01	0.979964	0.63	0.0219019	no
LOC109410522	2	107460671	107462886	-	protein_coding		homeobox protein 10-like	14284.7	0.07	0.522671	0.15	0.119506	-0.1	0.329704	-0.01	0.960145	-0.04	0.758871	no
LOC109410523	2	27000678	27001586	-	protein_coding		protein PRY1	42.67	-1.01	0.000213999	-1.38	4.88471e-08	-1.02	3.61845e-05	-0.72	0.00344161	-0.78	0.00169887	no
LOC109410525	2	109846983	109848919	-	protein_coding		uncharacterized LOC109410525%2C transcript variant X1|uncharacterized LOC109410525%2C transcript variant X2|uncharacterized protein LOC109410525 isoform X1|uncharacterized protein LOC109410525 isoform X2	48.76	-0.09	0.741965	0.43	0.0435673	-0.21	0.394605	0.23	0.321078	0.22	0.36645	no
LOC109410526	2	112116279	112117300	+	protein_coding		serine protease SP24D-like	1164.31	-1.01	0.000725733	-1.22	1.48833e-05	0.33	0.296253	-0.25	0.441463	0.35	0.272012	no
LOC109410531	2	109890705	109892239	-	protein_coding		serine protease SP24D-like	13.5	2.6	0.000136681	2.79	2.63387e-05	2.86	2.23355e-05	1.31	0.0831881	2.78	4.65662e-05	no
LOC109410532	2	106727154	106728316	+	protein_coding		protein Gemin2	1431.39	-0.34	4.07689e-06	-0.22	0.00263422	-0.14	0.061352	-0.05	0.531055	-0.1	0.199442	no
LOC109410535	2	106757058	106762325	-	protein_coding		DC-STAMP domain-containing protein 2-like	5.29	-0.47	0.617561	0.51	0.56221	0.37	0.69631	0.57	0.532272	1.1	0.199132	no
LOC109410544	3	426450038	426452373	-	protein_coding		probable serine/threonine-protein kinase kinX isoform X2|probable serine/threonine-protein kinase kinX%2C transcript variant X1|probable serine/threonine-protein kinase kinX%2C transcript variant X2|protein Ycf2-like isoform X1	4.08	0	0.997857	1.49	0.276712	2.51	0.0508281	3.32	0.00682304	3.49	0.00462513	no
LOC109410552	3	425666642	425667475	-	protein_coding		uncharacterized LOC109410552|uncharacterized protein LOC109410552	208.04	-0.54	0.00215301	0.01	0.965563	-0.16	0.395919	-0.3	0.0953183	-0.09	0.661131	no
LOC109410554	3	425615387	425626908	-	protein_coding		60S ribosomal protein L31	120914	-0.34	1.66599e-05	-0.21	0.00796731	-0.08	0.324484	0.24	0.00232421	-0.02	0.830154	no
LOC109410558	3	425130848	425132400	+	protein_coding		zinc finger protein 79-like	532.85	-0.04	0.724692	1.18	1.51495e-38	1.25	3.05092e-43	1.29	1.38502e-46	1.3	9.34781e-47	no
LOC109410561	3	425093810	425109437	+	protein_coding		venom serine protease-like	339.46	-0.1	0.587035	-0.67	1.4562e-06	-0.87	7.08493e-10	-0.75	1.06979e-07	-0.35	0.0186451	no
LOC109410562	3	425109477	425110794	+	protein_coding		venom serine protease-like	18.64	0.87	0.0324332	2.73	2.85293e-09	1.6	0.00146299	1.87	0.000140094	2	4.49609e-05	no
LOC109410565	3	425033533	425035394	+	protein_coding		venom serine protease-like	184.13	0.25	0.132178	0.46	0.00230003	0.09	0.618317	0.4	0.00911603	0.12	0.489827	no
LOC109410574	3	407282776	407283707	+	protein_coding		angiopoietin-related protein 6-like isoform X1|ficolin-3-like isoform X2|ficolin-3-like%2C transcript variant X1|ficolin-3-like%2C transcript variant X2	379.87	-0.45	0.00372905	0.4	0.00891738	-0.17	0.313027	1.04	1.16563e-12	0.69	5.70467e-06	no
LOC109410575	3	425697765	425698858	-	protein_coding		ficolin-3-like	1156.65	0.02	0.916877	0.93	7.3327e-12	1.12	1.16364e-16	1.12	1.82908e-16	1.43	1.05615e-26	no
LOC109410578	3	425167621	425171825	-	protein_coding		glycoprotein endo-alpha-1%2C2-mannosidase-like	325.19	0.02	0.899001	0.51	8.31667e-07	0.37	0.00065411	0.54	2.63825e-07	0.33	0.00242754	no
LOC109410579	3	425145494	425166830	+	protein_coding		LOW QUALITY PROTEIN: exportin-4|exportin-4	3094.46	0.06	0.370919	-0.01	0.869485	0.01	0.939795	-0.08	0.196409	0.03	0.645021	no
LOC109410593	2	24939517	24942451	-	protein_coding	Synaptic protein	glutamate [NMDA] receptor subunit 1-like	6.73	0.77	0.362389	0.58	0.445244	0.84	0.259855	0.97	0.181806	1.41	0.0442125	no
LOC109410594	3	407267618	407268571	-	protein_coding		angiopoietin-4 isoform X1|angiopoietin-4 isoform X2|angiopoietin-4%2C transcript variant X1|angiopoietin-4%2C transcript variant X2	400.68	-0.63	6.03818e-05	0.6	0.000135707	0.64	4.78502e-05	0.77	8.30877e-07	0.94	1.35715e-09	no
LOC109410597	2	128208301	128299967	-	protein_coding		polypeptide N-acetylgalactosaminyltransferase 1-like	384.09	-0.36	0.00384177	-0.36	0.0021166	0.08	0.517986	-0.02	0.902419	0.08	0.536474	no
LOC109410608	3	451548333	451573611	+	protein_coding		E3 ubiquitin-protein ligase RMND5A isoform X1|E3 ubiquitin-protein ligase RMND5A isoform X2|E3 ubiquitin-protein ligase RMND5A%2C transcript variant X1|E3 ubiquitin-protein ligase RMND5A%2C transcript variant X2	2706.14	-0.08	0.106111	-0.2	9.54561e-07	-0.27	1.63192e-11	-0.11	0.0130612	-0.23	1.47882e-08	no
LOC109410612	3	451682561	451703183	+	protein_coding		exportin-5	7280.41	0.12	0.109551	0.01	0.918047	0.13	0.0531993	-0.06	0.409258	0.06	0.476545	no
LOC109410613	3	451661822	451682287	-	protein_coding		U6 small nuclear RNA (adenine-(43)-N(6))-methyltransferase	586.18	-0.28	0.00452512	-0.35	0.000132133	-0.22	0.0232092	-0.33	0.000323568	-0.28	0.00307866	no
LOC109410615	3	451718821	451735656	-	protein_coding		coiled-coil domain-containing protein 22 homolog	1736.86	-0.21	0.012765	-0.14	0.0921282	0.08	0.377185	-0.06	0.470625	-0.02	0.832556	no
LOC109410618	3	451783886	451788288	+	protein_coding		probable transaldolase	13261	-0.62	2.11516e-13	-0.07	0.433572	0.18	0.0483035	0.16	0.0717761	0.3	0.000782031	no
LOC109410619	3	451798205	451800187	-	protein_coding		eukaryotic translation initiation factor 2D-like	1764.9	0.07	0.447977	-0.02	0.788162	-0.42	4.05571e-08	-0.17	0.031175	-0.33	2.23971e-05	no
LOC109410624	3	451880656	451881567	+	protein_coding		anaphase-promoting complex subunit 10-like isoform X1|anaphase-promoting complex subunit 10-like isoform X2|anaphase-promoting complex subunit 10-like%2C transcript variant X1|anaphase-promoting complex subunit 10-like%2C transcript variant X2	1031.07	-0.33	2.05945e-05	-0.66	3.7698e-20	-0.57	5.4425e-15	-0.48	4.78033e-11	-0.42	1.45949e-08	no
LOC109410625	3	451900100	451901513	+	protein_coding		uncharacterized LOC109410625|uncharacterized protein LOC109410625	1887.34	-0.15	0.0113179	-0.21	0.000267387	-0.1	0.0921625	-0.13	0.0238324	-0.17	0.00339803	no
LOC109410626	3	451918762	451923046	-	protein_coding		ornithine decarboxylase 1	32246.7	0.11	0.208594	0.46	8.25524e-10	0.15	0.0601595	0.11	0.192386	0.19	0.0166573	no
LOC109410628	3	451965313	451966540	+	protein_coding		translation initiation factor IF-3-like|uncharacterized protein LOC109410628	1069.58	-0.16	0.0786019	-0.08	0.365356	-0.14	0.11829	-0.17	0.0535097	-0.04	0.719341	no
LOC109410630	3	452109032	452276192	+	protein_coding		spondin-1	8592.63	0.05	0.623368	0.21	0.017195	-0.09	0.332929	0.19	0.0289606	0.08	0.414761	no
LOC109410636	3	452362708	452378770	-	protein_coding		splicing factor YJU2	1225.64	-0.13	0.256286	-0.17	0.0915937	0.05	0.656082	0.06	0.574389	0.01	0.929961	no
LOC109410638	3	452410763	452413358	+	protein_coding		nucleolar transcription factor 1-like	370.97	0.21	0.192579	-0.28	0.0509036	-0.07	0.650285	-0.36	0.0121283	-0.16	0.320785	no
LOC109410639	3	453318335	453355098	-	protein_coding		lysophosphatidylserine lipase ABHD12 isoform X1|lysophosphatidylserine lipase ABHD12 isoform X2|lysophosphatidylserine lipase ABHD12 isoform X3|lysophosphatidylserine lipase ABHD12%2C transcript variant X1|lysophosphatidylserine lipase ABHD12%2C transcript variant X2|lysophosphatidylserine lipase ABHD12%2C transcript variant X3	4676.72	-0.04	0.695358	-0.52	2.1792e-14	-0.5	6.84896e-13	-0.44	2.16715e-10	-0.64	6.1639e-21	no
LOC109410641	3	453369348	453370233	-	protein_coding		cytochrome b-c1 complex subunit 7-like	18032.4	0.22	0.0297185	0.26	0.00431655	-0.03	0.762087	0.29	0.00207288	0.01	0.927606	no
LOC109410643	3	453438106	453593040	-	protein_coding		protein 4.1 homolog isoform X1|protein 4.1 homolog isoform X2|protein 4.1 homolog isoform X3|protein 4.1 homolog isoform X4|protein 4.1 homolog%2C transcript variant X1|protein 4.1 homolog%2C transcript variant X10|protein 4.1 homolog%2C transcript variant X11|protein 4.1 homolog%2C transcript variant X2|protein 4.1 homolog%2C transcript variant X3|protein 4.1 homolog%2C transcript variant X4|protein 4.1 homolog%2C transcript variant X5|protein 4.1 homolog%2C transcript variant X6|protein 4.1 homolog%2C transcript variant X7|protein 4.1 homolog%2C transcript variant X8|protein 4.1 homolog%2C transcript variant X9	8466.04	0.35	3.00506e-06	0.22	0.00302829	0.19	0.0147725	0.19	0.0125496	0.14	0.0850022	no
LOC109410645	3	453598727	453601072	+	protein_coding		12 kDa FK506-binding protein-like|12 kDa FK506-binding protein-like%2C transcript variant X1|12 kDa FK506-binding protein-like%2C transcript variant X2	17580.1	0.08	0.116875	-0.05	0.271118	-0.11	0.0223659	-0.08	0.100981	-0.05	0.330817	no
LOC109410646	3	453624869	453627874	-	protein_coding		uncharacterized LOC109410646|uncharacterized protein LOC109410646	891.17	-0.15	0.142011	-0.7	1.76573e-16	-0.6	2.34159e-12	-0.66	9.71747e-15	-0.59	7.00375e-12	no
LOC109410649	3	453658450	453673378	-	protein_coding		protein EFR3 homolog cmp44E-like isoform X1|protein EFR3 homolog cmp44E-like isoform X2|protein EFR3 homolog cmp44E-like%2C transcript variant X1|protein EFR3 homolog cmp44E-like%2C transcript variant X2	4534.3	-0.18	0.00011434	-0.1	0.0276988	-0.02	0.735306	0.06	0.195897	-0.03	0.535577	no
LOC109410650	3	453725787	453865346	+	protein_coding		uncharacterized LOC109410650%2C transcript variant X1|uncharacterized LOC109410650%2C transcript variant X2|uncharacterized LOC109410650%2C transcript variant X3|uncharacterized LOC109410650%2C transcript variant X4|uncharacterized protein LOC109410650 isoform X1|uncharacterized protein LOC109410650 isoform X2|uncharacterized protein LOC109410650 isoform X3	3569.72	0.2	0.018804	0.61	2.99539e-15	0.27	0.000813022	0.39	1.13123e-06	0.26	0.00201254	no
LOC109410652	3	454191810	454216420	-	protein_coding		synaptogyrin	3166.92	-0.17	0.041005	0.01	0.911101	0.12	0.160104	-0.21	0.00744175	0.01	0.940124	no
LOC109410654	3	454227981	454240858	-	protein_coding		uncharacterized LOC109410654|uncharacterized protein LOC109410654	5396.91	-0.42	0.000328935	0.05	0.692705	-0.09	0.4636	0.15	0.231825	0.22	0.0656812	no
LOC109410655	3	454273864	454274997	+	protein_coding		sentrin-specific protease 8	430.02	-0.12	0.236524	-0.41	2.08421e-06	-0.2	0.0253325	-0.2	0.0249113	-0.24	0.00759869	no
LOC109410656	3	454276372	454321657	-	protein_coding		fatty-acid amide hydrolase 2-B	4997.88	0.21	0.00347956	-0.02	0.771948	-0.27	9.47221e-05	-0.09	0.205019	-0.16	0.0205437	no
LOC109410661	3	454476466	454506811	-	protein_coding		parkin coregulated gene protein homolog|parkin coregulated gene protein homolog%2C transcript variant X1|parkin coregulated gene protein homolog%2C transcript variant X2	173.54	-0.13	0.553526	-0.41	0.0256173	-0.77	3.12848e-05	-0.53	0.00446723	-0.66	0.00041313	no
LOC109410662	3	454616488	454764242	-	protein_coding		catenin delta-2-like isoform X1|catenin delta-2-like isoform X2|catenin delta-2-like%2C transcript variant X1|catenin delta-2-like%2C transcript variant X2|catenin delta-2-like%2C transcript variant X3|catenin delta-2-like%2C transcript variant X4|catenin delta-2-like%2C transcript variant X5|catenin delta-2-like%2C transcript variant X6	5265.18	-0.01	0.929872	0.19	0.00236108	0.19	0.00288835	0.11	0.115005	0.21	0.000869074	no
LOC109410664	3	454780267	454939345	-	protein_coding		uncharacterized LOC109410664%2C transcript variant X1|uncharacterized LOC109410664%2C transcript variant X2|uncharacterized LOC109410664%2C transcript variant X3|uncharacterized protein LOC109410664	3804.81	-0.14	0.0862457	-0.29	3.64641e-05	0.15	0.0411174	0.04	0.669193	-0.03	0.711282	no
LOC109410665	3	454768592	454780225	+	protein_coding		phosphatidylinositol N-acetylglucosaminyltransferase subunit A	639.94	-0.07	0.550768	-0.2	0.0397848	-0.03	0.796639	0.04	0.744928	-0.04	0.712351	no
LOC109410666	3	455116125	455133315	-	protein_coding		protein PRRC2A	3700.18	-0.14	0.0323006	-0.15	0.0101074	0.06	0.407212	0.04	0.539505	-0.07	0.285833	no
LOC109410667	3	455146698	455156484	-	protein_coding		peroxisome biogenesis factor 2 isoform X1|peroxisome biogenesis factor 2 isoform X2|peroxisome biogenesis factor 2%2C transcript variant X1|peroxisome biogenesis factor 2%2C transcript variant X2	188.54	0.19	0.172684	-0.23	0.061883	-0.35	0.00419742	-0.36	0.00302039	-0.68	2.08238e-08	no
LOC109410675	3	461236359	461275341	+	protein_coding		fasciclin-3 isoform X1|fasciclin-3 isoform X2|fasciclin-3%2C transcript variant X1|fasciclin-3%2C transcript variant X2	2461.53	0.25	0.000658805	0.36	1.90486e-07	0.5	2.29862e-13	0.04	0.674924	0.19	0.0101287	no
LOC109410676	3	457708836	457709423	-	protein_coding		C-type lectin 37Db-like	851.54	0.24	0.106866	0.87	3.83713e-11	0.57	3.54333e-05	0.85	2.63818e-10	0.67	1.15751e-06	no
LOC109410679	3	457978948	457980946	+	protein_coding	Carboxylesterase	esterase B1-like	521.88	0.6	1.40006e-07	1.06	3.88038e-22	0.97	2.18804e-18	0.93	6.31529e-17	0.3	0.014864	no
LOC109410698	3	451946952	451948205	+	pseudogene			94.09	-0.7	0.00121555	-1.18	2.50918e-09	-0.78	8.59772e-05	-0.34	0.0991515	-1.42	2.80502e-12	no
LOC109410708	3	453866770	453867997	+	protein_coding		transmembrane protein 234 homolog	123.56	0.01	0.980792	-0.17	0.353875	-0.19	0.315627	-0.26	0.146777	-0.07	0.727599	no
LOC109410709	3	49094898	49096552	+	pseudogene			28.1	0.85	0.0240469	2.9	9.30354e-13	1.31	0.00393676	1.51	0.0006764	1.63	0.000247079	no
LOC109410712	3	461286105	461287787	-	protein_coding		fasciclin-3-like	12.38	1.27	0.0492562	-0.45	0.430674	-0.66	0.260903	-0.76	0.189455	-1.4	0.0177711	no
LOC109410713	3	458099477	458100256	+	protein_coding		lectin subunit alpha-like	2213.13	0.74	0.0169889	3.13	9.47993e-30	2.73	1.79652e-22	2.15	2.74268e-14	2.45	3.10074e-18	no
LOC109410717	3	110118402	110120433	-	protein_coding		LOW QUALITY PROTEIN: probable asparagine synthetase [glutamine-hydrolyzing]|probable asparagine synthetase [glutamine-hydrolyzing]	3104.86	0.39	0.0136345	0.35	0.0200224	0.36	0.017467	0.22	0.158174	0.13	0.441607	no
LOC109410719	3	451717262	451718857	+	protein_coding		28S ribosomal protein S27%2C mitochondrial	2407.65	0.04	0.63649	-0.06	0.316115	-0.08	0.244964	-0.02	0.745966	-0.19	0.00174169	no
LOC109410720	3	451715962	451716674	-	protein_coding		60S ribosomal protein L39	62345.9	-0.04	0.632947	0.11	0.133757	-0.08	0.30019	0.18	0.0149342	-0.04	0.60093	no
LOC109410727	3	451659011	451661072	+	protein_coding		nucleoporin Nup37-like	520.83	-0.2	0.0172996	-0.17	0.0303781	-0.15	0.0684494	-0.19	0.0212219	0	0.993409	no
LOC109410728	3	451590779	451649658	-	protein_coding		MAP kinase-activated protein kinase 2	1322.39	0.23	0.000798614	0.08	0.246822	-0.1	0.163893	0.02	0.838571	0.05	0.524366	no
LOC109410731	3	451575979	451577927	-	protein_coding		N(4)-(Beta-N-acetylglucosaminyl)-L-asparaginase-like	969.96	-0.25	0.0124607	0.35	0.000267004	0.49	2.37304e-07	0.67	5.06474e-13	0.79	5.82533e-18	no
LOC109410735	3	451435270	451457730	+	protein_coding		putative helicase MOV-10	1409.68	0.18	0.130444	0.61	8.93471e-09	0.73	9.66234e-12	0.66	9.1878e-10	0.71	4.85818e-11	no
LOC109410739	3	451252254	451266077	+	protein_coding		putative helicase MOV-10 isoform X1|putative helicase MOV-10 isoform X2|putative helicase MOV-10%2C transcript variant X1|putative helicase MOV-10%2C transcript variant X2	1191.83	0.36	0.00498439	0.57	1.98724e-06	0.59	1.50354e-06	0.58	2.39202e-06	1.02	1.03985e-17	no
LOC109410742	3	451215266	451217324	-	protein_coding		alkylated DNA repair protein alkB homolog 8	810.17	0.13	0.133015	-0.36	2.90732e-06	-0.33	1.74566e-05	-0.51	2.2172e-11	-0.57	1.27007e-13	no
LOC109410743	3	451225730	451229689	+	protein_coding		putative helicase mov-10-B.1	3218.56	0.01	0.90006	-0.3	2.05074e-08	-0.23	2.23446e-05	-0.3	1.9111e-08	-0.35	6.35538e-11	no
LOC109410744	3	451167635	451196744	+	protein_coding		LOW QUALITY PROTEIN: uncharacterized protein LOC109410744|uncharacterized LOC109410744	21858.2	-0.03	0.736868	-0.22	0.000296004	-0.07	0.300781	-0.05	0.509712	-0.02	0.806337	no
LOC109410746	3	451158686	451161162	-	protein_coding		Bardet-Biedl syndrome 7 protein homolog	37.01	-0.45	0.28144	-0.29	0.455358	0.78	0.0279103	0.74	0.0371114	0.63	0.0895556	no
LOC109410749	3	451060468	451074721	-	protein_coding		ubiquitin-like-conjugating enzyme ATG3	3999.15	-0.23	7.46806e-06	-0.01	0.825474	0.1	0.0579344	0.06	0.319754	0.04	0.55739	no
LOC109410752	3	450981605	450982438	+	protein_coding		uncharacterized LOC109410752|uncharacterized protein LOC109410752	1597.46	-0.06	0.716187	-0.4	0.00138464	-0.09	0.518691	0.12	0.408877	0.03	0.832289	no
LOC109410753	3	450905427	450971865	-	protein_coding		sorting nexin-8-like isoform X1|sorting nexin-8-like isoform X2|sorting nexin-8-like isoform X3|sorting nexin-8-like%2C transcript variant X1|sorting nexin-8-like%2C transcript variant X2|sorting nexin-8-like%2C transcript variant X3	4158.05	0.07	0.396937	0.08	0.259114	0.04	0.627281	0.07	0.313678	0.25	0.00023701	no
LOC109410756	3	450768798	450797588	+	protein_coding		protein LTV1 homolog	10520.8	-0.19	0.0281735	0.41	4.127e-07	0.33	5.85587e-05	0.73	2.30177e-20	0.46	2.18536e-08	no
LOC109410759	3	450763646	450764156	+	protein_coding		protein PET100 homolog%2C mitochondrial	2177.04	-0.04	0.651544	0.16	0.0361636	0.18	0.0255719	0.32	3.76936e-05	0.14	0.0824931	no
LOC109410762	3	451485047	451503720	+	protein_coding		putative helicase MOV-10	1088.02	-0.42	0.00135576	-0.94	3.12033e-15	-0.47	0.000140073	-0.48	0.000130479	-0.38	0.00264467	no
LOC109410769	2	146485310	146508897	+	protein_coding		protein lin-28 homolog	17.88	-0.57	0.331605	-0.72	0.162957	-0.21	0.710895	0.08	0.899567	0.41	0.448762	no
LOC109410770	2	146181838	146391568	+	protein_coding		PR domain zinc finger protein 1-like isoform X1|PR domain zinc finger protein 1-like isoform X2|PR domain zinc finger protein 1-like%2C transcript variant X1|PR domain zinc finger protein 1-like%2C transcript variant X2|PR domain zinc finger protein 1-like%2C transcript variant X3	566.54	1.43	1.12126e-16	1	3.81577e-09	0.56	0.00163338	0.66	0.000205723	0.87	6.42118e-07	no
LOC109410775	2	144949063	145529442	-	protein_coding		mucin-3A|mucin-3A%2C transcript variant X1|mucin-3A%2C transcript variant X2	2458.93	-0.11	0.305998	0.29	0.00155234	0.4	1.06741e-05	0.42	3.87776e-06	0.33	0.000411547	no
LOC109410777	2	144877662	144895445	-	protein_coding		uncharacterized protein KIAA1143 homolog	235.7	-0.2	0.179442	-0.54	2.70455e-05	-0.34	0.00899337	-0.25	0.0580378	-0.22	0.111661	no
LOC109410780	2	144753848	144762067	+	protein_coding		uncharacterized LOC109410780|uncharacterized protein LOC109410780	3229.64	0.16	0.16252	0.59	1.41303e-09	0.41	4.22248e-05	0.31	0.00239628	0.22	0.0368065	no
LOC109410785	2	144664040	144666857	-	protein_coding		uncharacterized protein C45G9.7	1417.57	-0.13	0.045565	-0.31	1.84085e-07	-0.15	0.0138803	-0.19	0.00220315	0.03	0.705302	no
LOC109410789	2	144612693	144631967	+	protein_coding		histone-lysine N-methyltransferase 2D-like isoform X5|mediator of RNA polymerase II transcription subunit 12-like isoform X1|transcriptional repressor p66-beta-like isoform X2|transcriptional repressor p66-beta-like isoform X3|transcriptional repressor p66-beta-like isoform X4|transcriptional repressor p66-beta-like%2C transcript variant X1|transcriptional repressor p66-beta-like%2C transcript variant X2|transcriptional repressor p66-beta-like%2C transcript variant X3|transcriptional repressor p66-beta-like%2C transcript variant X4|transcriptional repressor p66-beta-like%2C transcript variant X5	4587.82	0.18	0.0194262	0.15	0.0426973	0.08	0.31551	0.01	0.920206	0.01	0.944247	no
LOC109410792	3	109755792	109775006	-	protein_coding		dual specificity protein phosphatase MPK-4-like|dual specificity protein phosphatase MPK-4-like%2C transcript variant X1|dual specificity protein phosphatase MPK-4-like%2C transcript variant X2|dual specificity protein phosphatase MPK-4-like%2C transcript variant X3	554.61	0.09	0.526926	-0.24	0.0293736	0.21	0.068745	-0.01	0.94369	-0.03	0.833309	no
LOC109410793	2	144575338	144577002	+	protein_coding		1%2C2-dihydroxy-3-keto-5-methylthiopentene dioxygenase|LOW QUALITY PROTEIN: 1%2C2-dihydroxy-3-keto-5-methylthiopentene dioxygenase	1040.12	0.19	0.063039	0.52	1.06876e-08	-0.16	0.106493	0.22	0.0218174	0.34	0.000406801	no
LOC109410794	2	144561748	144573778	-	protein_coding		LOW QUALITY PROTEIN: glycerol kinase|glycerol kinase	1189.06	-0.3	0.000206019	-0.23	0.0040005	-0.12	0.14246	0.05	0.598693	-0.05	0.596054	no
LOC109410795	2	144523478	144561926	+	protein_coding		BTB/POZ domain-containing protein 10|BTB/POZ domain-containing protein 10%2C transcript variant X1|BTB/POZ domain-containing protein 10%2C transcript variant X2	3587.43	-0.12	0.0248424	-0.28	1.92775e-08	-0.17	0.00102374	-0.19	0.000308253	-0.23	8.25304e-06	no
LOC109410802	2	144732642	144733719	-	protein_coding		A-agglutinin anchorage subunit-like	390.26	0.71	3.49704e-06	0.28	0.0689239	-0.04	0.806586	-0.54	0.000374973	0.51	0.00077663	no
LOC109410814	2	538001111	538002915	-	protein_coding		4-coumarate--CoA ligase 1-like	400.57	-1.54	1.46153e-21	-1.59	1.28863e-23	-1.49	9.87047e-21	-1.61	6.2538e-24	-0.96	3.01829e-09	no
LOC109410825	3	109628945	109738047	+	protein_coding		high affinity copper uptake protein 1 isoform X1|high affinity copper uptake protein 1 isoform X2|high affinity copper uptake protein 1 isoform X3|high affinity copper uptake protein 1 isoform X4|high affinity copper uptake protein 1%2C transcript variant X1|high affinity copper uptake protein 1%2C transcript variant X10|high affinity copper uptake protein 1%2C transcript variant X11|high affinity copper uptake protein 1%2C transcript variant X12|high affinity copper uptake protein 1%2C transcript variant X13|high affinity copper uptake protein 1%2C transcript variant X14|high affinity copper uptake protein 1%2C transcript variant X15|high affinity copper uptake protein 1%2C transcript variant X16|high affinity copper uptake protein 1%2C transcript variant X17|high affinity copper uptake protein 1%2C transcript variant X2|high affinity copper uptake protein 1%2C transcript variant X3|high affinity copper uptake protein 1%2C transcript variant X4|high affinity copper uptake protein 1%2C transcript variant X5|high affinity copper uptake protein 1%2C transcript variant X6|high affinity copper uptake protein 1%2C transcript variant X7|high affinity copper uptake protein 1%2C transcript variant X8|high affinity copper uptake protein 1%2C transcript variant X9	1586.97	0.03	0.793153	-0.12	0.127018	-0.26	0.000474273	-0.15	0.0553097	-0.12	0.145833	no
LOC109410827	2	538996958	538998796	-	pseudogene			85.01	1.44	2.66696e-08	1.77	4.02651e-12	1.26	2.28842e-06	1.11	3.93226e-05	1.38	1.8657e-07	no
LOC109410842	2	537990749	537992880	-	pseudogene			25.67	-0.86	0.137925	3.11	1.10162e-05	4.23	1.14835e-09	3.59	3.73178e-07	3.83	5.53294e-08	no
LOC109410844	2	538544431	538568646	+	protein_coding		uncharacterized LOC109410844|uncharacterized protein LOC109410844	14.53	-0.73	0.486018	-2	0.0194519	-1.11	0.216319	-2.59	0.00353154	-1.15	0.211343	no
LOC109410847	2	538761680	538763415	-	protein_coding		72 kDa type IV collagenase-like	9.26	-0.78	0.276277	0	0.996973	-0.44	0.567049	-0.3	0.695723	-0.12	0.886023	no
LOC109410887	3	110171080	110250988	+	protein_coding		uncharacterized LOC109410887%2C transcript variant X1|uncharacterized LOC109410887%2C transcript variant X2|uncharacterized LOC109410887%2C transcript variant X3|uncharacterized LOC109410887%2C transcript variant X4|uncharacterized LOC109410887%2C transcript variant X5|uncharacterized LOC109410887%2C transcript variant X6|uncharacterized LOC109410887%2C transcript variant X7|uncharacterized protein LOC109410887 isoform X1|uncharacterized protein LOC109410887 isoform X2|uncharacterized protein LOC109410887 isoform X3|uncharacterized protein LOC109410887 isoform X4|uncharacterized protein LOC109410887 isoform X5	2085.82	-0.33	0.000798614	0.56	1.8805e-09	0.24	0.0168855	0.37	0.000132685	0.43	7.57035e-06	no
LOC109410889	3	110054515	110098143	+	protein_coding		uncharacterized LOC109410889|uncharacterized protein LOC109410889	480.22	-0.21	0.0694886	-0.18	0.0987446	-0.29	0.00660603	-0.16	0.164448	-0.22	0.0440429	no
LOC109410892	3	109800710	109801874	+	protein_coding		calcyclin-binding protein	1104.32	-0.23	0.0113443	-0.4	1.1829e-06	-0.18	0.0432832	-0.03	0.77537	-0.15	0.0883005	no
LOC109410893	3	109802204	109803158	-	protein_coding		mitotic spindle assembly checkpoint protein MAD2B	189.12	-0.33	0.0389384	-0.68	1.14667e-06	-0.23	0.122333	-0.29	0.043881	-0.28	0.061782	no
LOC109410894	3	112183599	112199245	-	protein_coding		dual specificity protein phosphatase MPK-4-like	416.36	0.37	0.0027314	0.03	0.826427	-0.17	0.166775	-0.05	0.731473	0	0.993866	no
LOC109410897	3	112088895	112178838	+	protein_coding		high affinity copper uptake protein 1 isoform X1|high affinity copper uptake protein 1 isoform X2|high affinity copper uptake protein 1 isoform X3|high affinity copper uptake protein 1 isoform X4|high affinity copper uptake protein 1%2C transcript variant X1|high affinity copper uptake protein 1%2C transcript variant X10|high affinity copper uptake protein 1%2C transcript variant X11|high affinity copper uptake protein 1%2C transcript variant X12|high affinity copper uptake protein 1%2C transcript variant X2|high affinity copper uptake protein 1%2C transcript variant X3|high affinity copper uptake protein 1%2C transcript variant X4|high affinity copper uptake protein 1%2C transcript variant X5|high affinity copper uptake protein 1%2C transcript variant X6|high affinity copper uptake protein 1%2C transcript variant X7|high affinity copper uptake protein 1%2C transcript variant X8|high affinity copper uptake protein 1%2C transcript variant X9	1915.83	-0.09	0.324898	-0.54	1.66839e-13	-0.73	2.68003e-23	-0.63	2.09594e-17	-0.24	0.00174886	no
LOC109410898	3	109611775	109614056	-	protein_coding		DNA repair protein complementing XP-C cells homolog	1062.26	0.01	0.922124	0.3	0.000430194	0.2	0.0316064	0.05	0.593036	0.39	1.05461e-05	no
LOC109410901	3	106999894	107001895	+	protein_coding		probable maltase	69550.9	0.16	0.220892	0.48	2.35759e-05	0.38	0.00135829	0.29	0.015082	0.33	0.00634322	no
LOC109410907	3	105810494	105906079	-	protein_coding		uncharacterized LOC109410907%2C transcript variant X1|uncharacterized LOC109410907%2C transcript variant X2|uncharacterized LOC109410907%2C transcript variant X3|uncharacterized LOC109410907%2C transcript variant X4|uncharacterized LOC109410907%2C transcript variant X5|uncharacterized protein LOC109410907 isoform X1|uncharacterized protein LOC109410907 isoform X2|uncharacterized protein LOC109410907 isoform X3	91.63	0.67	0.0165717	0.28	0.312518	-1.06	8.94507e-05	-0.8	0.00318786	-0.72	0.00904441	no
LOC109410908	3	120228893	120290329	+	protein_coding		LOW QUALITY PROTEIN: protein 5NUC-like|protein 5NUC-like	1817.86	-0.43	0.00141854	-0.38	0.00287384	0.19	0.173337	0.76	1.93688e-09	0.45	0.000543409	no
LOC109410943	3	107752847	108192662	+	protein_coding		nephrin	390.45	0.13	0.448749	0.29	0.0493541	0.17	0.285474	0.3	0.0451684	0.17	0.285076	no
LOC109410944	3	105350902	105367021	+	protein_coding		uncharacterized LOC109410944%2C transcript variant X1|uncharacterized LOC109410944%2C transcript variant X2|uncharacterized protein LOC109410944	289.9	-0.07	0.822057	0.35	0.15628	0.38	0.126311	0.4	0.104375	0.2	0.468328	no
LOC109410996	3	106854914	106856875	-	protein_coding		probable maltase	1258.74	0.73	0.151451	3.3	4.23331e-14	4.13	3.42952e-21	2.16	1.76314e-06	2.44	6.48013e-08	no
LOC109411012	3	106709226	106733350	+	protein_coding		LOW QUALITY PROTEIN: dynein assembly factor 5%2C axonemal|dynein assembly factor 5%2C axonemal	840.82	0.21	0.00678836	-0.47	2.92089e-11	-0.38	1.03524e-07	-0.44	5.7634e-10	-0.54	2.15863e-14	no
LOC109411025	3	149471737	149640912	-	protein_coding		putative epidermal cell surface receptor isoform X1|putative epidermal cell surface receptor isoform X2|putative epidermal cell surface receptor isoform X3|putative epidermal cell surface receptor%2C transcript variant X1|putative epidermal cell surface receptor%2C transcript variant X2|putative epidermal cell surface receptor%2C transcript variant X3|putative epidermal cell surface receptor%2C transcript variant X4|putative epidermal cell surface receptor%2C transcript variant X5|putative epidermal cell surface receptor%2C transcript variant X6|putative epidermal cell surface receptor%2C transcript variant X7	999.22	0.16	0.0899542	0.26	0.00315232	0.13	0.157062	0.27	0.00264446	0.08	0.402869	no
LOC109411026	3	106698596	106709182	-	protein_coding		general transcription and DNA repair factor IIH helicase subunit XPD	1305.73	-0.1	0.165696	-0.38	1.55353e-10	-0.21	0.000463382	-0.28	3.08285e-06	-0.24	0.000110549	no
LOC109411028	3	149422303	149442848	-	pseudogene			32.44	-0.8	0.0554676	-0.68	0.0841418	-0.15	0.729817	-0.23	0.603622	-0.06	0.897015	no
LOC109411032	1	350546979	350550019	+	protein_coding		uncharacterized LOC109411032|uncharacterized protein LOC109411032	1447.78	-0.3	0.00109841	-0.68	5.07456e-16	-0.46	5.02057e-08	-0.6	1.47332e-12	-0.26	0.00362537	no
LOC109411035	1	350717545	350728422	+	protein_coding		paternally-expressed gene 3 protein	50.74	0.19	0.701277	-1.47	7.51781e-05	-2.17	1.20894e-08	-2.14	2.02176e-08	-1.43	0.000185255	no
LOC109411036	3	106690443	106698607	+	protein_coding		transmembrane protein 104 homolog	1585.16	-0.18	0.00583447	-0.05	0.427045	-0.14	0.035445	-0.14	0.0261026	-0.03	0.659148	no
LOC109411042	1	350767715	350782441	+	protein_coding	Cuticle protein	cuticle protein-like	75.77	-0.13	0.647589	-0.97	8.17718e-06	-0.61	0.00539662	-1.03	3.11728e-06	-0.42	0.0685067	no
LOC109411046	3	106673966	106685507	-	protein_coding		beta-1%2C3-galactosyltransferase brn	902.33	0.02	0.833263	-0.05	0.50707	0.05	0.514921	-0.02	0.840143	0.12	0.11327	no
LOC109411047	1	351337146	351340914	-	protein_coding		protein fork head-like	68.19	2.29	2.09284e-13	0.85	0.00311895	-0.14	0.699755	-0.07	0.849009	0.62	0.0435429	no
LOC109411048	1	351349519	351353544	-	protein_coding		protein fork head-like|protein fork head-like%2C transcript variant X1|protein fork head-like%2C transcript variant X2|protein fork head-like%2C transcript variant X3	23.2	0.98	0.00558277	0.45	0.170132	-0.21	0.590581	0.02	0.962681	0.37	0.29702	no
LOC109411050	1	83446778	83472459	+	pseudogene			9.79	-0.38	0.629389	1.03	0.138341	1.1	0.119042	0.24	0.779103	0.66	0.400499	no
LOC109411053	1	350566738	350934932	-	protein_coding		papilin-like isoform X1|papilin-like isoform X2|papilin-like isoform X3|papilin-like isoform X4|papilin-like isoform X5|papilin-like isoform X6|papilin-like%2C transcript variant X1|papilin-like%2C transcript variant X2|papilin-like%2C transcript variant X3|papilin-like%2C transcript variant X4|papilin-like%2C transcript variant X5|papilin-like%2C transcript variant X6	2295.26	0.8	1.61732e-23	0.12	0.163094	-0.06	0.491162	-0.08	0.400842	-0.07	0.432153	no
LOC109411056	3	106673316	106674025	+	protein_coding		13 kDa deflagellation-inducible protein	523.52	-0.22	0.0266538	-0.43	1.94207e-06	-0.21	0.0297762	-0.24	0.0111067	0.13	0.178099	no
LOC109411065	2	244674971	244679549	+	protein_coding		protein hairy	6891.72	0.45	0.00257115	0.09	0.566375	0.57	6.23823e-05	0.32	0.0289234	-0.29	0.0549996	no
LOC109411066	2	244194827	244206002	+	protein_coding		gastrula zinc finger protein XlCGF26.1-like isoform X2|gastrula zinc finger protein XlCGF8.2DB-like isoform X1|gastrula zinc finger protein XlCGF8.2DB-like%2C transcript variant X1|gastrula zinc finger protein XlCGF8.2DB-like%2C transcript variant X2|gastrula zinc finger protein XlCGF8.2DB-like%2C transcript variant X3|gastrula zinc finger protein XlCGF8.2DB-like%2C transcript variant X4|gastrula zinc finger protein XlCGF8.2DB-like%2C transcript variant X5|gastrula zinc finger protein XlCGF8.2DB-like%2C transcript variant X6	865.96	0.42	2.66805e-06	0.29	0.000853606	0.23	0.00921395	0.14	0.136515	0.09	0.35474	no
LOC109411083	3	106412897	106447785	-	protein_coding		BMP-2-inducible protein kinase-like|BMP-2-inducible protein kinase-like%2C transcript variant X1|BMP-2-inducible protein kinase-like%2C transcript variant X2|BMP-2-inducible protein kinase-like%2C transcript variant X3|BMP-2-inducible protein kinase-like%2C transcript variant X4|BMP-2-inducible protein kinase-like%2C transcript variant X5|BMP-2-inducible protein kinase-like%2C transcript variant X6|BMP-2-inducible protein kinase-like%2C transcript variant X7|BMP-2-inducible protein kinase-like%2C transcript variant X8|BMP-2-inducible protein kinase-like%2C transcript variant X9	3451.73	-0.03	0.761559	0	0.965706	0.1	0.183422	-0.19	0.0132077	-0.02	0.816296	no
LOC109411084	2	299814373	299868943	+	protein_coding		uncharacterized LOC109411084|uncharacterized protein LOC109411084	1587.79	0.18	0.0824946	0.33	0.000278314	-0.14	0.169203	0.1	0.319429	0.11	0.289472	no
LOC109411096	2	299413032	299415369	-	protein_coding		LOW QUALITY PROTEIN: cyclin-dependent kinase 5 homolog|cyclin-dependent kinase 5 homolog	843.81	-0.06	0.458723	-0.38	1.91426e-09	-0.17	0.0080241	-0.28	1.28743e-05	-0.27	2.03238e-05	no
LOC109411098	2	299138836	299379657	+	protein_coding		G protein alpha o subunit isoform X1|G protein alpha o subunit isoform X2|G protein alpha o subunit%2C transcript variant X1|G protein alpha o subunit%2C transcript variant X10|G protein alpha o subunit%2C transcript variant X11|G protein alpha o subunit%2C transcript variant X2|G protein alpha o subunit%2C transcript variant X3|G protein alpha o subunit%2C transcript variant X4|G protein alpha o subunit%2C transcript variant X5|G protein alpha o subunit%2C transcript variant X6|G protein alpha o subunit%2C transcript variant X7|G protein alpha o subunit%2C transcript variant X8|G protein alpha o subunit%2C transcript variant X9	2377.88	0.29	0.00852934	0.42	5.45906e-05	0.31	0.00338777	0.23	0.034013	0.15	0.189682	no
LOC109411099	3	106387442	106389255	-	protein_coding		queuine tRNA-ribosyltransferase catalytic subunit	1852.27	-0.38	1.16066e-06	-0.46	7.16961e-10	-0.21	0.00847225	-0.04	0.628039	-0.26	0.00102226	no
LOC109411103	2	298808750	298982190	+	protein_coding		uncharacterized LOC109411103|uncharacterized protein LOC109411103	105.97	0.6	0.0194262	0.66	0.00606553	-0.29	0.291896	-0.69	0.00756331	0.07	0.829391	no
LOC109411109	3	106386444	106387482	+	protein_coding		coiled-coil domain-containing protein 25	1304.75	-0.16	0.158323	-0.42	2.39059e-05	-0.15	0.163331	-0.13	0.235827	-0.09	0.444136	no
LOC109411110	2	298503703	298507084	+	protein_coding		CWF19-like protein 1 homolog	676.99	-0.18	0.0435628	-0.3	0.000149956	-0.12	0.152643	-0.27	0.000865165	-0.33	3.14422e-05	no
LOC109411119	2	297838068	297907901	-	protein_coding		uncharacterized LOC109411119|uncharacterized protein LOC109411119	30.72	-0.75	0.0943728	-0.03	0.949269	1.02	0.0135693	1.11	0.00653854	0.67	0.126355	no
LOC109411123	2	297341833	297411266	+	protein_coding		collagen type IV alpha-3-binding protein isoform X1|collagen type IV alpha-3-binding protein isoform X2|collagen type IV alpha-3-binding protein%2C transcript variant X1|collagen type IV alpha-3-binding protein%2C transcript variant X2|collagen type IV alpha-3-binding protein%2C transcript variant X3|collagen type IV alpha-3-binding protein%2C transcript variant X4	3583.61	0	0.962876	-0.02	0.739579	0.04	0.574429	-0.09	0.137545	0.02	0.832959	no
LOC109411124	2	297277923	297330347	+	protein_coding		uncharacterized LOC109411124|uncharacterized protein LOC109411124	65.46	-0.78	0.00133584	0.82	0.00120241	0.4	0.153708	0.59	0.0271475	0.96	0.000199236	no
LOC109411125	2	297260521	297276226	-	protein_coding		LOW QUALITY PROTEIN: tripartite motif-containing protein 2-like|tripartite motif-containing protein 2-like	46.81	0.43	0.10048	0.14	0.578105	0.37	0.125161	0.74	0.00068436	0.24	0.341834	no
LOC109411126	2	297248909	297256744	+	protein_coding		ras-related protein Rab-43-like	686.09	-0.17	0.134512	-0.28	0.00477885	-0.08	0.490297	-0.16	0.131045	0.1	0.395632	no
LOC109411127	2	297209961	297239911	+	protein_coding		transportin-1-like|transportin-1-like%2C transcript variant X1|transportin-1-like%2C transcript variant X2	7926.92	-0.07	0.283664	-0.16	0.00294197	0.05	0.414754	-0.12	0.0304298	0.07	0.296067	no
LOC109411130	2	297087423	297162501	-	protein_coding		FMRFamide-related peptides-like isoform X1|FMRFamide-related peptides-like isoform X2|FMRFamide-related peptides-like%2C transcript variant X1|FMRFamide-related peptides-like%2C transcript variant X2|FMRFamide-related peptides-like%2C transcript variant X3	495.09	-0.06	0.668559	0.61	1.56693e-07	0.31	0.0115386	0.42	0.000514005	0.41	0.000829279	no
LOC109411132	2	296985176	297070316	-	protein_coding		fatty acyl-CoA reductase wat-like	231.37	0.19	0.138542	0.05	0.676977	0.35	0.00139244	0.25	0.0287756	0.3	0.00697852	no
LOC109411141	3	120312555	120400761	-	protein_coding		uncharacterized LOC109411141%2C transcript variant X1|uncharacterized LOC109411141%2C transcript variant X2|uncharacterized protein LOC109411141	75.02	0.27	0.369451	-0.4	0.122759	-0.54	0.0379259	-0.09	0.751427	0.04	0.897015	no
LOC109411142	2	296579314	296729770	-	protein_coding		LOW QUALITY PROTEIN: uncharacterized protein DDB_G0283357|uncharacterized protein DDB_G0283357	4591.36	0.23	0.00196406	0.06	0.452317	0.05	0.52383	-0.15	0.0517887	0.16	0.040696	no
LOC109411143	2	296558778	296561413	+	protein_coding		LOW QUALITY PROTEIN: kelch domain-containing protein 10 homolog|kelch domain-containing protein 10 homolog	66.88	0.06	0.797823	0.2	0.318713	0.03	0.891843	-0.15	0.492057	0.16	0.456955	no
LOC109411146	2	296544186	296558033	-	protein_coding		melanotransferrin-like isoform X1|melanotransferrin-like isoform X2|melanotransferrin-like%2C transcript variant X1|melanotransferrin-like%2C transcript variant X2	1978.69	0.04	0.540745	-0.22	6.77204e-05	-0.18	0.0018522	-0.18	0.00154461	-0.14	0.0205488	no
LOC109411150	3	105740158	105798283	+	protein_coding		protein 5NUC-like|protein 5NUC-like%2C transcript variant X1|protein 5NUC-like%2C transcript variant X2|protein 5NUC-like%2C transcript variant X3	3069.78	-0.06	0.676197	0.43	0.000154575	-0.04	0.743525	-0.14	0.24994	-0.39	0.00093351	no
LOC109411151	2	296400408	296419957	-	protein_coding		cytokine receptor-like	3725.64	-0.19	0.000877025	-0.06	0.335633	0	0.964576	-0.11	0.0730195	0.02	0.764217	no
LOC109411152	2	296383209	296392611	+	protein_coding		uncharacterized LOC109411152|uncharacterized protein LOC109411152	132.76	-0.09	0.634178	0.4	0.012238	0.06	0.739267	-0.22	0.208307	0.22	0.205614	no
LOC109411153	2	296343872	296369786	-	protein_coding		mucin-3A-like	86.12	0.61	0.0175897	0.18	0.477819	-0.9	0.000266772	-0.94	0.000157474	-0.55	0.0307269	no
LOC109411157	2	296244122	296276997	-	protein_coding		LOW QUALITY PROTEIN: kinesin light chain-like|kinesin light chain-like	1878.62	0.29	1.29062e-07	-0.09	0.0940206	-0.09	0.117241	0.1	0.0619011	0.03	0.677401	no
LOC109411159	3	105305077	105307749	+	protein_coding		LOW QUALITY PROTEIN: U3 small nucleolar RNA-associated protein 14 homolog A|U3 small nucleolar RNA-associated protein 14 homolog A	1587.22	0.18	0.0991145	0.06	0.565951	0.17	0.0933429	0.37	0.000154547	0.23	0.0243555	no
LOC109411160	2	296138354	296156426	-	protein_coding		JNK-interacting protein 3-like|LOW QUALITY PROTEIN: JNK-interacting protein 3-like	1572.25	0.24	0.00475372	0.25	0.00250275	0.12	0.181767	0.13	0.133843	0.12	0.184151	no
LOC109411175	1	320262294	320268841	-	protein_coding		uncharacterized LOC109411175|uncharacterized protein LOC109411175	156.4	-0.79	0.000269486	1.41	1.18566e-10	1.07	2.3044e-06	0.49	0.0429308	1.38	6.72564e-10	no
LOC109411176	1	320487948	320500452	-	protein_coding		uncharacterized LOC109411176|uncharacterized protein LOC109411176	10.6	-0.35	0.624157	0.68	0.288233	-0.26	0.733169	-0.08	0.920145	0.08	0.921225	no
LOC109411177	1	320558179	320572008	-	protein_coding		uncharacterized LOC109411177|uncharacterized protein LOC109411177	14.78	3.33	0.000187003	-1.43	0.0291577	-1.99	0.00294921	-3.8	2.76777e-07	-3.66	5.45573e-07	no
LOC109411178	3	105260362	105270490	+	protein_coding		protein suppressor of white apricot	5378.93	0.04	0.601761	-0.03	0.692791	0.08	0.20335	0.1	0.130598	-0.12	0.0615902	no
LOC109411179	1	320870836	320879802	-	protein_coding		uncharacterized LOC109411179|uncharacterized protein LOC109411179	25.61	-1.04	0.00858717	-1.52	2.11487e-05	-0.45	0.190541	0.63	0.040566	-0.63	0.0677156	no
LOC109411189	3	416298402	416437457	+	protein_coding		liprin-beta isoform X3|liprin-beta-1 isoform X1|liprin-beta-1 isoform X10|liprin-beta-1 isoform X2|liprin-beta-1 isoform X4|liprin-beta-1 isoform X5|liprin-beta-1 isoform X6|liprin-beta-1 isoform X7|liprin-beta-1%2C transcript variant X1|liprin-beta-1%2C transcript variant X10|liprin-beta-1%2C transcript variant X11|liprin-beta-1%2C transcript variant X12|liprin-beta-1%2C transcript variant X13|liprin-beta-1%2C transcript variant X14|liprin-beta-1%2C transcript variant X2|liprin-beta-1%2C transcript variant X3|liprin-beta-1%2C transcript variant X4|liprin-beta-1%2C transcript variant X5|liprin-beta-1%2C transcript variant X6|liprin-beta-1%2C transcript variant X7|liprin-beta-1%2C transcript variant X8|liprin-beta-1%2C transcript variant X9|uncharacterized protein LOC109411189 isoform X11|uncharacterized protein LOC109411189 isoform X12|uncharacterized protein LOC109411189 isoform X8|uncharacterized protein LOC109411189 isoform X9	4459.2	0.34	1.51129e-07	0.39	5.26863e-10	0.26	7.53421e-05	0.2	0.00259162	0.24	0.000175901	no
LOC109411191	3	416677999	416697917	+	protein_coding		putative uncharacterized protein DDB_G0277255	89.48	0.04	0.914874	-0.34	0.235074	-0.06	0.848963	-0.25	0.406375	-0.35	0.24895	no
LOC109411193	3	409825149	409826572	-	protein_coding		60S ribosomal protein L10a|60S ribosomal protein L10a%2C transcript variant X1|60S ribosomal protein L10a%2C transcript variant X2	81616.3	-0.24	0.000119366	0.01	0.852735	0.02	0.82817	0.29	2.42762e-06	0.11	0.0987547	no
LOC109411201	3	416437191	416437961	+	protein_coding		putative protein TPRXL	389.5	-0.1	0.309508	0.16	0.0846453	0.13	0.157062	0.12	0.209845	-0.02	0.855318	no
LOC109411207	3	416454157	416461043	-	protein_coding		uncharacterized LOC109411207|uncharacterized protein LOC109411207	557.75	-0.42	0.000350494	-0.09	0.443255	0.23	0.0508775	0.13	0.283204	0.35	0.00285541	no
LOC109411213	3	2492521	2556321	+	protein_coding		protein sprint isoform X1|protein sprint isoform X2|protein sprint%2C transcript variant X1|protein sprint%2C transcript variant X2|protein sprint%2C transcript variant X3|protein sprint%2C transcript variant X4|protein sprint%2C transcript variant X5|protein sprint%2C transcript variant X6|protein sprint%2C transcript variant X7	2536.08	0.14	0.0908663	-0.22	0.00358779	-0.21	0.00777106	-0.15	0.0592763	-0.39	2.66937e-07	no
LOC109411214	3	2573761	2611536	-	protein_coding	Red/Ox homeostasis	peroxidasin	192.5	-0.05	0.785654	0.5	0.000214028	0.44	0.00163572	0.23	0.123215	0.08	0.659958	no
LOC109411216	3	2611533	2791698	-	protein_coding		protein CASC1 isoform X1|protein CASC1 isoform X2|protein CASC1%2C transcript variant X1|protein CASC1%2C transcript variant X2|protein CASC1%2C transcript variant X3	206.68	0.06	0.915134	-1.71	5.73175e-06	-1.41	0.00025547	-1.34	0.000511454	-1.47	0.000158828	no
LOC109411219	3	2867788	2909453	-	protein_coding		gastrula zinc finger protein XlCGF26.1 isoform X3|gastrula zinc finger protein XlCGF26.1%2C transcript variant X1|gastrula zinc finger protein XlCGF26.1%2C transcript variant X2|gastrula zinc finger protein XlCGF26.1%2C transcript variant X3|gastrula zinc finger protein XlCGF26.1%2C transcript variant X4|zinc finger protein 567 isoform X1|zinc finger protein 567 isoform X2|zinc finger protein 84 isoform X4	2097.48	0.04	0.706351	-0.16	0.0538229	-0.17	0.0537154	-0.18	0.0344724	0.03	0.797289	no
LOC109411222	3	3035959	3063563	-	protein_coding		vam6/Vps39-like protein	1503.59	0.07	0.297279	-0.14	0.0184476	-0.22	0.000329599	-0.28	3.32498e-06	-0.24	0.000104894	no
LOC109411225	3	3095481	3112611	+	protein_coding		serine/threonine-protein phosphatase 4 regulatory subunit 2	7575	-0.2	0.000268912	-0.09	0.116706	-0.1	0.072346	-0.13	0.0196919	-0.1	0.0839617	no
LOC109411230	3	3196949	3255858	-	protein_coding		REST corepressor|REST corepressor%2C transcript variant X1|REST corepressor%2C transcript variant X2	13132.7	-0.21	0.000786001	-0.09	0.133677	-0.06	0.351182	-0.01	0.917072	-0.02	0.751824	no
LOC109411231	3	3274833	3289231	+	protein_coding		uncharacterized LOC109411231|uncharacterized protein LOC109411231	1575.42	0.17	0.0127215	-0.01	0.848888	-0.13	0.0593274	-0.22	0.000747726	-0.09	0.177266	no
LOC109411232	3	3300272	3464090	-	protein_coding		homeobox protein OTX2-A	78.93	-0.69	0.021185	-0.39	0.189753	0.09	0.780663	0.25	0.429057	-0.13	0.711441	no
LOC109411233	3	3530959	3548901	+	protein_coding		uncharacterized LOC109411233|uncharacterized protein LOC109411233	33.21	1	0.0223725	0.44	0.290162	1.68	5.47697e-06	0.64	0.119417	0.63	0.133148	no
LOC109411234	3	3548933	3553092	-	protein_coding		multiple coagulation factor deficiency protein 2	85.63	-0.02	0.927825	0.59	0.00192519	0.43	0.0339974	0.52	0.00849114	0.43	0.0336556	no
LOC109411235	3	3563764	3625714	-	protein_coding		LOW QUALITY PROTEIN: uncharacterized protein LOC109411235|uncharacterized LOC109411235	82.68	0.78	0.000562947	-0.48	0.0179473	-0.74	0.000359828	-0.98	2.28057e-06	-0.98	2.63593e-06	no
LOC109411242	3	3092009	3092705	-	protein_coding		glutaredoxin-related protein 5%2C mitochondrial	907.4	0.24	0.00521663	0.14	0.0865473	-0.18	0.0289294	-0.07	0.465647	-0.08	0.40799	no
LOC109411244	3	431587260	431596908	-	protein_coding		uncharacterized LOC109411244|uncharacterized protein LOC109411244	1948.17	-0.26	0.00325357	0.01	0.925841	0.29	0.000663437	0.04	0.714081	0.16	0.0862966	no
LOC109411246	3	431614683	431627027	+	protein_coding		uncharacterized LOC109411246|uncharacterized protein LOC109411246	2651.77	-0.17	0.0584529	0.03	0.764064	0.1	0.286837	-0.08	0.395263	-0.12	0.165275	no
LOC109411249	2	332101372	332137126	+	protein_coding		MTOR-associated protein MEAK7|MTOR-associated protein MEAK7%2C transcript variant X1|MTOR-associated protein MEAK7%2C transcript variant X2	2190.59	0.05	0.504797	0.05	0.384538	0.04	0.587508	0.11	0.0528885	0.19	0.000733521	no
LOC109411250	2	332071196	332075690	+	protein_coding		uncharacterized LOC109411250%2C transcript variant X1|uncharacterized LOC109411250%2C transcript variant X2|uncharacterized LOC109411250%2C transcript variant X3|uncharacterized protein LOC109411250 isoform X1|uncharacterized protein LOC109411250 isoform X2	1766.73	-0.24	0.0305952	-0.48	9.73148e-07	-0.39	0.000106092	-0.69	2.47021e-12	-0.26	0.0154057	no
LOC109411251	2	332075679	332094574	-	protein_coding		bifunctional peptidase and (3S)-lysyl hydroxylase Jmjd7	221.86	-0.11	0.412081	-0.06	0.642488	0.08	0.538355	0.19	0.110825	0.29	0.013095	no
