## Supplementary material for "Metabolic resistance of the tiger mosquito to pyrethroid insecticides in La Réunion Island likely results from local adaptation": S2 Table (part 2 of 3)

### Sheet: transcription data (continued)
GeneID	Chr	Start	End	Strand	Type	Candidate family	Description	BaseMean	log2FC [Sel]/[NS]	Adj P value [Sel]/[NS]	log2FC [Sel]/[SRun]	Adj P value [Sel]/[SRun]	log2FC [St-Pau]/[SRun]	Adj P value [St-Pau]/[SRun]	log2FC [St-Lou]/[SRun]	Adj P value [St-Lou]/[SRun]	log2FC [St-Suz]/[SRun]	Adj P value [St-Suz]/[SRun]	Diff Transcribed (see methods)
LOC109411253	2	332021059	332027941	+	protein_coding		LOW QUALITY PROTEIN: fidgetin-like protein 1|fidgetin-like protein 1	838.86	0.2	0.0320497	-0.37	8.18385e-06	-0.56	2.45613e-11	-0.25	0.00449679	-0.44	2.40974e-07	no
LOC109411254	3	104713772	104715056	+	protein_coding		survival motor neuron protein	987.78	0.12	0.364342	0.44	8.52082e-05	0.55	8.28891e-07	0.04	0.787334	0.02	0.91276	no
LOC109411260	2	331180938	331390803	+	protein_coding		nucleolar protein 4 isoform X1|nucleolar protein 4 isoform X2|nucleolar protein 4 isoform X3|nucleolar protein 4 isoform X4|nucleolar protein 4 isoform X5|nucleolar protein 4%2C transcript variant X1|nucleolar protein 4%2C transcript variant X2|nucleolar protein 4%2C transcript variant X3|nucleolar protein 4%2C transcript variant X4|nucleolar protein 4%2C transcript variant X5	210.79	-0.67	5.44982e-06	0.05	0.76546	-0.07	0.7029	-0.07	0.702165	-0.01	0.959702	no
LOC109411274	2	336707454	336708554	+	protein_coding		LOW QUALITY PROTEIN: actin-related protein 2/3 complex subunit 5-C|actin-related protein 2/3 complex subunit 5-C	873.55	0.06	0.659094	-0.19	0.08168	-0.27	0.011626	-0.13	0.261823	-0.14	0.226753	no
LOC109411275	2	336722115	336730124	-	protein_coding		LOW QUALITY PROTEIN: dynamin-1-like protein|dynamin-1-like protein	6119.73	-0.01	0.916667	0.08	0.0443515	-0.04	0.404963	-0.09	0.0214426	-0.04	0.395222	no
LOC109411277	3	104373895	104375665	-	protein_coding		uncharacterized LOC109411277|uncharacterized protein LOC109411277	9.67	-2.55	0.000876649	-2.83	9.31558e-05	-3.61	8.20877e-06	-2.76	0.000154232	-2.03	0.00352851	no
LOC109411279	2	337100807	337308710	-	protein_coding	Transporter	ATP-binding cassette sub-family G member 1-like	758.43	-0.06	0.554908	0.14	0.0965454	0.03	0.741411	0.28	0.000708618	-0.07	0.469749	no
LOC109411280	2	337202991	337213244	-	protein_coding		dentin sialophosphoprotein-like	83.28	-0.62	0.00624079	0.28	0.23223	0.45	0.0508223	0.52	0.0215693	0.44	0.0603657	no
LOC109411282	2	337349288	337354058	-	protein_coding		hepatocyte growth factor-regulated tyrosine kinase substrate-like isoform X1|hepatocyte growth factor-regulated tyrosine kinase substrate-like isoform X2|hepatocyte growth factor-regulated tyrosine kinase substrate-like%2C transcript variant X1|hepatocyte growth factor-regulated tyrosine kinase substrate-like%2C transcript variant X2	3664.44	-0.09	0.146673	-0.13	0.012758	0.04	0.504164	-0.1	0.0751204	-0.13	0.0152214	no
LOC109411286	2	337468555	337494269	-	protein_coding		D-3-phosphoglycerate dehydrogenase-like	2676.41	-0.59	0.000306878	0.28	0.0909558	-0.51	0.00137422	-0.27	0.110568	0.07	0.709659	no
LOC109411287	2	337528877	337657535	-	protein_coding		E3 ubiquitin-protein ligase MIB2 isoform X1|E3 ubiquitin-protein ligase MIB2 isoform X2|E3 ubiquitin-protein ligase MIB2%2C transcript variant X1|E3 ubiquitin-protein ligase MIB2%2C transcript variant X2|E3 ubiquitin-protein ligase MIB2%2C transcript variant X3	7084.23	-0.1	0.0639248	-0.06	0.24527	0.09	0.108595	-0.02	0.802157	0.05	0.411988	no
LOC109411288	3	119448053	119470735	-	protein_coding		heat shock protein 60A-like	1154.1	0.63	4.13631e-05	0.53	0.000324482	0.32	0.040506	0.3	0.053925	0.6	8.47624e-05	no
LOC109411290	2	337664853	337665755	+	protein_coding		uncharacterized protein C1orf50 homolog	1058.34	-0.06	0.538866	0.32	8.80314e-05	0.13	0.143443	0.37	7.92221e-06	0.04	0.687375	no
LOC109411292	2	338036182	338037073	-	protein_coding		COP9 signalosome complex subunit 8-like	1079.41	-0.06	0.50967	-0.31	2.94069e-05	-0.34	4.21871e-06	-0.22	0.00424417	-0.17	0.0334605	no
LOC109411295	3	104344962	104346232	-	protein_coding		p53 and DNA damage-regulated protein 1-like	171.87	-0.3	0.0321842	-0.43	0.00065921	-0.36	0.00529418	-0.08	0.586787	-0.15	0.301446	no
LOC109411296	2	338772352	338773267	+	protein_coding		trypsin 3A1	1.01521e+06	-0.28	0.025219	0.14	0.264076	0.34	0.00375627	0.4	0.000629735	0.03	0.837793	no
LOC109411298	3	272352	329208	-	protein_coding		uncharacterized LOC109411298%2C transcript variant X1|uncharacterized LOC109411298%2C transcript variant X2|uncharacterized protein LOC109411298	424.11	0.55	1.793e-05	-0.09	0.525053	-0.25	0.0596241	-0.15	0.284552	-0.03	0.874246	no
LOC109411303	3	103950466	104173954	-	protein_coding		LOW QUALITY PROTEIN: unconventional myosin-IXb|unconventional myosin-IXb	6099.09	0.29	0.000422717	0.12	0.160639	0.19	0.0198321	-0.01	0.942237	0.12	0.173014	no
LOC109411306	2	337726221	337781785	-	protein_coding		uncharacterized LOC109411306|uncharacterized protein LOC109411306	143.06	-0.26	0.156086	0.7	4.81842e-05	1.15	5.98635e-12	0.9	1.24491e-07	0.8	3.53473e-06	no
LOC109411321	2	315564870	315566882	+	pseudogene			12.44	-1.17	0.0207106	-0.4	0.463051	0.11	0.842009	0.33	0.537828	0.43	0.411887	no
LOC109411329	3	66076831	66142619	+	protein_coding		phospholipid-transporting ATPase ID-like isoform X1|phospholipid-transporting ATPase ID-like isoform X2|phospholipid-transporting ATPase ID-like isoform X3|phospholipid-transporting ATPase ID-like%2C transcript variant X1|phospholipid-transporting ATPase ID-like%2C transcript variant X2|phospholipid-transporting ATPase ID-like%2C transcript variant X3	2662.34	0.07	0.43105	0.1	0.189312	0.3	1.29193e-05	0.1	0.18163	0.26	0.000199584	no
LOC109411330	3	66160846	66193466	-	protein_coding		septin-1|septin-1%2C transcript variant X1|septin-1%2C transcript variant X2	4056.58	-0.17	0.000394902	-0.24	2.9382e-07	-0.13	0.00536702	-0.12	0.0150768	-0.06	0.221195	no
LOC109411338	3	67234082	67363137	-	protein_coding		uncharacterized LOC109411338%2C transcript variant X1|uncharacterized LOC109411338%2C transcript variant X2|uncharacterized protein LOC109411338 isoform X1|uncharacterized protein LOC109411338 isoform X2	98.63	-0.44	0.0223257	0.18	0.364868	-0.08	0.724794	0.06	0.78585	0.37	0.0599694	no
LOC109411342	3	65332723	65349703	-	protein_coding		zinc transporter ZIP2-like	264.95	0.07	0.678157	0.46	0.000336324	0.38	0.00413735	0.35	0.0102304	0.19	0.189692	no
LOC109411348	3	66945089	66968023	-	pseudogene			10.36	0.38	0.487071	0.57	0.237154	-0.09	0.879939	-0.53	0.341789	-0.26	0.660368	no
LOC109411403	1	274667796	274776897	+	protein_coding		LOW QUALITY PROTEIN: baculoviral IAP repeat-containing protein 6|baculoviral IAP repeat-containing protein 6	10947.1	0.2	0.0329726	-0.26	0.00369265	-0.21	0.0244597	-0.32	0.000292227	-0.09	0.389536	no
LOC109411405	2	128723065	128724130	-	protein_coding		NADH dehydrogenase [ubiquinone] 1 alpha subcomplex subunit 8-like|NADH dehydrogenase [ubiquinone] 1 alpha subcomplex subunit 8-like%2C transcript variant X1|NADH dehydrogenase [ubiquinone] 1 alpha subcomplex subunit 8-like%2C transcript variant X2|NADH dehydrogenase [ubiquinone] 1 alpha subcomplex subunit 8-like%2C transcript variant X3	705.04	-0.91	1.08434e-08	0.08	0.66871	1.3	3.35413e-17	1.59	2.21096e-25	1.32	2.12635e-17	no
LOC109411406	1	274574238	274604567	-	protein_coding		CDP-diacylglycerol--glycerol-3-phosphate 3-phosphatidyltransferase%2C mitochondrial isoform X1|CDP-diacylglycerol--glycerol-3-phosphate 3-phosphatidyltransferase%2C mitochondrial isoform X2|CDP-diacylglycerol--glycerol-3-phosphate 3-phosphatidyltransferase%2C mitochondrial isoform X3|CDP-diacylglycerol--glycerol-3-phosphate 3-phosphatidyltransferase%2C mitochondrial isoform X4|CDP-diacylglycerol--glycerol-3-phosphate 3-phosphatidyltransferase%2C mitochondrial%2C transcript variant X1|CDP-diacylglycerol--glycerol-3-phosphate 3-phosphatidyltransferase%2C mitochondrial%2C transcript variant X2|CDP-diacylglycerol--glycerol-3-phosphate 3-phosphatidyltransferase%2C mitochondrial%2C transcript variant X3|CDP-diacylglycerol--glycerol-3-phosphate 3-phosphatidyltransferase%2C mitochondrial%2C transcript variant X4|CDP-diacylglycerol--glycerol-3-phosphate 3-phosphatidyltransferase%2C mitochondrial%2C transcript variant X5|CDP-diacylglycerol--glycerol-3-phosphate 3-phosphatidyltransferase%2C mitochondrial%2C transcript variant X6|CDP-diacylglycerol--glycerol-3-phosphate 3-phosphatidyltransferase%2C mitochondrial%2C transcript variant X7|CDP-diacylglycerol--glycerol-3-phosphate 3-phosphatidyltransferase%2C mitochondrial%2C transcript variant X8	6501.05	-0.15	0.00281131	0.21	1.14102e-05	0.27	3.5383e-08	0.15	0.00285067	0.12	0.0231142	no
LOC109411415	3	438777350	438894760	-	protein_coding		igLON family member 5-like	283.91	0.12	0.394484	0.18	0.159128	0.09	0.495201	0.08	0.567768	-0.06	0.695332	no
LOC109411420	3	437388355	437389006	-	protein_coding		perlucin-like protein	3018.81	1.13	2.64857e-13	0.45	0.00396866	-0.49	0.002268	-0.08	0.649244	-0.47	0.00383453	no
LOC109411428	3	395198149	395214542	+	protein_coding		serine--pyruvate aminotransferase	2481.5	-0.13	0.120545	-0.09	0.237154	-0.2	0.00912128	-0.19	0.0115439	-0.27	0.000210715	no
LOC109411429	3	393664727	393674750	-	protein_coding		glutamic acid-rich protein	2620.07	-0.52	0.00014307	-0.6	4.46173e-06	-0.59	8.68889e-06	-0.59	1.00121e-05	-0.18	0.214856	no
LOC109411432	3	95888485	95889654	+	protein_coding		uncharacterized LOC109411432|uncharacterized protein LOC109411432	256.87	-0.6	0.00255236	-0.41	0.033778	-1.22	1.41674e-10	-0.56	0.00430004	-0.53	0.00788753	no
LOC109411433	3	394906269	394906998	-	protein_coding		uncharacterized LOC109411433|uncharacterized protein LOC109411433	67.01	-0.43	0.104719	-0.53	0.0285773	-0.43	0.0886803	-0.46	0.0646871	-0.38	0.135568	no
LOC109411434	3	395520541	395528719	+	pseudogene			6824.35	-0.08	0.324899	0.23	0.000308688	0.13	0.0568834	0.27	4.31216e-05	0.24	0.000322541	no
LOC109411438	3	395410516	395412451	-	pseudogene			11.2	-0.45	0.477988	-0.59	0.279364	-1.01	0.0711111	-1.38	0.0157972	-0.58	0.322124	no
LOC109411439	3	395394961	395395691	-	protein_coding		uncharacterized LOC109411439%2C transcript variant X1|uncharacterized LOC109411439%2C transcript variant X2|uncharacterized protein LOC109411439 isoform X1|uncharacterized protein LOC109411439 isoform X2	2285.53	0.86	1.51777e-06	-0.34	0.0652797	-1	9.13507e-09	-0.64	0.000340563	-0.51	0.00531083	no
LOC109411441	2	10806375	10932665	+	protein_coding		alpha-tubulin N-acetyltransferase|alpha-tubulin N-acetyltransferase%2C transcript variant X1|alpha-tubulin N-acetyltransferase%2C transcript variant X2|alpha-tubulin N-acetyltransferase%2C transcript variant X3|alpha-tubulin N-acetyltransferase%2C transcript variant X4	4259.96	-0.03	0.545878	0.04	0.447741	0.16	0.00046022	0.09	0.0618262	0.08	0.128511	no
LOC109411446	2	11037309	11042597	-	protein_coding		phospholipid phosphatase 6 isoform X1|phospholipid phosphatase 6 isoform X2|phospholipid phosphatase 6%2C transcript variant X1|phospholipid phosphatase 6%2C transcript variant X2|phospholipid phosphatase 6%2C transcript variant X3|phospholipid phosphatase 6%2C transcript variant X4|phospholipid phosphatase 6%2C transcript variant X5	1327.41	0.02	0.87031	0.25	0.000174301	0.01	0.911889	-0.12	0.106814	0.05	0.559996	no
LOC109411447	2	11042895	11083127	+	protein_coding		ubiquitin-related modifier 1 homolog	1675.68	0.25	0.000984611	-0.24	0.00106631	-0.17	0.0242193	-0.17	0.0218752	-0.27	0.000346148	no
LOC109411450	2	11966867	11968563	+	protein_coding		uncharacterized LOC109411450|uncharacterized protein LOC109411450	63215.9	0.42	3.9063e-05	0.56	6.88899e-09	0.45	4.75389e-06	0.34	0.000715216	0.21	0.0449386	no
LOC109411451	2	12036390	12051151	+	protein_coding		uncharacterized LOC109411451|uncharacterized protein LOC109411451	1068.15	-0.03	0.739663	0.18	0.0162179	0.08	0.327993	0.14	0.0713876	0.04	0.666171	no
LOC109411457	2	12155561	12222165	+	protein_coding		epsin-1 isoform X1|epsin-1 isoform X2|epsin-1 isoform X3|epsin-1 isoform X4|epsin-1 isoform X5|epsin-1 isoform X6|epsin-1 isoform X7|epsin-1 isoform X8|epsin-1 isoform X9|epsin-1%2C transcript variant X1|epsin-1%2C transcript variant X10|epsin-1%2C transcript variant X11|epsin-1%2C transcript variant X12|epsin-1%2C transcript variant X13|epsin-1%2C transcript variant X14|epsin-1%2C transcript variant X15|epsin-1%2C transcript variant X16|epsin-1%2C transcript variant X17|epsin-1%2C transcript variant X18|epsin-1%2C transcript variant X19|epsin-1%2C transcript variant X2|epsin-1%2C transcript variant X20|epsin-1%2C transcript variant X21|epsin-1%2C transcript variant X3|epsin-1%2C transcript variant X4|epsin-1%2C transcript variant X5|epsin-1%2C transcript variant X6|epsin-1%2C transcript variant X7|epsin-1%2C transcript variant X8|epsin-1%2C transcript variant X9	14045.5	0.08	0.175697	0.17	0.000684218	0.18	0.000547656	0.08	0.152475	0.17	0.0011315	no
LOC109411459	3	103550988	103567249	-	pseudogene			343.28	0.04	0.768289	-0.53	1.05137e-06	-0.45	6.12558e-05	-0.31	0.00599784	-0.5	6.9126e-06	no
LOC109411460	2	543826863	543828039	+	protein_coding		LOW QUALITY PROTEIN: nurim homolog|nurim homolog	131.91	0.6	0.000667835	0.1	0.568683	0.16	0.371318	-0.25	0.16532	-0.01	0.961395	no
LOC109411461	2	12129469	12140252	-	protein_coding		uncharacterized LOC109411461|uncharacterized protein LOC109411461	108.91	0.08	0.767571	-0.39	0.0412815	-0.37	0.0624751	-0.63	0.00128984	-0.92	2.35661e-06	no
LOC109411462	2	12238015	12260780	+	protein_coding		membrane-bound alkaline phosphatase-like	1477.09	-0.07	0.533285	-0.87	2.66193e-25	-0.44	2.68305e-07	-0.46	1.26635e-07	-0.16	0.078956	no
LOC109411464	2	12340125	12454502	-	protein_coding		rho GTPase-activating protein 68F isoform X1|rho GTPase-activating protein 68F isoform X2|rho GTPase-activating protein 68F%2C transcript variant X1|rho GTPase-activating protein 68F%2C transcript variant X2	4864.36	-0.33	1.09899e-08	-0.07	0.236036	-0.02	0.739267	-0.06	0.331162	0.08	0.198257	no
LOC109411467	2	12511336	12589557	+	protein_coding		death-associated inhibitor of apoptosis 1|death-associated inhibitor of apoptosis 1%2C transcript variant X1|death-associated inhibitor of apoptosis 1%2C transcript variant X2|death-associated inhibitor of apoptosis 1%2C transcript variant X3	20028.3	-0.45	1.0551e-08	0.08	0.318846	0.13	0.117379	0.25	0.00165351	0.02	0.805579	no
LOC109411468	3	103527891	103530201	-	protein_coding		myogenesis-regulating glycosidase-like	13332.2	0.73	4.74291e-08	0.42	0.00159591	0.6	6.65596e-06	0.69	1.83483e-07	0.96	2.41328e-13	no
LOC109411476	2	10804791	10806116	-	protein_coding		microtubule-associated protein RP/EB family member 2-like	2330.24	0.15	0.112747	-0.35	1.5018e-05	-0.39	1.75216e-06	-0.43	1.55569e-07	-0.27	0.00177091	no
LOC109411487	2	12470328	12471041	-	protein_coding		autophagy protein 12-like	394.34	0.06	0.664351	-0.05	0.679616	-0.11	0.382616	-0.37	0.000818695	-0.2	0.0855394	no
LOC109411492	3	96275144	96296919	-	protein_coding		nucleolar protein 6	1719.18	-0.18	0.0185712	-0.48	6.91785e-13	-0.11	0.136756	-0.26	0.0001501	-0.26	0.000150028	no
LOC109411496	1	340728691	340996351	-	protein_coding		tyrosine-protein kinase Fer isoform X1|tyrosine-protein kinase Fer isoform X2|tyrosine-protein kinase Fer%2C transcript variant X1|tyrosine-protein kinase Fer%2C transcript variant X2	2702.62	0.02	0.849967	-0.28	0.000201325	-0.21	0.00748694	-0.26	0.000919387	-0.21	0.00948059	no
LOC109411497	1	340555798	340721586	-	protein_coding		AN1-type zinc finger protein 6-like|AN1-type zinc finger protein 6-like%2C transcript variant X1|AN1-type zinc finger protein 6-like%2C transcript variant X2|AN1-type zinc finger protein 6-like%2C transcript variant X3	21167	-0.09	0.189121	0.24	5.4841e-05	0.25	5.20281e-05	0.08	0.24674	0.16	0.0100402	no
LOC109411498	3	96206674	96275351	+	protein_coding		myogenesis-regulating glycosidase-like|myogenesis-regulating glycosidase-like%2C transcript variant X1|myogenesis-regulating glycosidase-like%2C transcript variant X2	1115.72	0.39	2.94067e-07	0.41	3.8386e-08	0.05	0.584169	0.23	0.00370335	-0.13	0.109224	no
LOC109411500	1	340533596	340536853	-	pseudogene			1510.92	-0.17	0.00487732	-0.22	0.000107786	-0.07	0.274483	-0.04	0.529149	0.01	0.928581	no
LOC109411501	1	340493755	340506331	+	pseudogene			715.41	0.24	0.0525957	-0.06	0.636974	0.19	0.111237	0.12	0.321078	-0.11	0.413263	no
LOC109411502	1	340485165	340486814	-	pseudogene			545.92	-0.19	0.101228	-0.65	1.59348e-11	-0.51	1.65041e-07	-0.43	1.69508e-05	-0.46	3.80762e-06	no
LOC109411504	1	340415777	340418024	-	protein_coding		LOW QUALITY PROTEIN: protein farnesyltransferase subunit beta-like|protein farnesyltransferase subunit beta-like	1373.5	-0.17	0.0542294	-0.31	9.76072e-05	-0.12	0.171007	-0.27	0.000812158	-0.18	0.0294293	no
LOC109411507	1	339665967	339675469	-	protein_coding	P450	cytochrome P450 18a1-like	2998	-0.23	0.0107335	-0.35	3.12497e-05	-0.27	0.00206401	-0.3	0.00045985	-0.29	0.000888192	no
LOC109411508	1	339617830	339665089	+	protein_coding	P450	LOW QUALITY PROTEIN: cytochrome P450 306a1-like|cytochrome P450 306a1-like	591.92	0.02	0.906936	-0.4	0.000115815	-0.51	6.67077e-07	-0.18	0.111169	-0.75	3.38312e-13	no
LOC109411514	3	96332240	96333726	-	protein_coding		SWI/SNF-related matrix-associated actin-dependent regulator of chromatin subfamily B member 1	1313.47	-0.11	0.154729	-0.42	4.82184e-11	-0.24	0.000357204	-0.33	3.308e-07	-0.29	1.30303e-05	no
LOC109411523	2	233885011	234029098	-	protein_coding		uncharacterized LOC109411523%2C transcript variant X1|uncharacterized LOC109411523%2C transcript variant X10|uncharacterized LOC109411523%2C transcript variant X11|uncharacterized LOC109411523%2C transcript variant X12|uncharacterized LOC109411523%2C transcript variant X13|uncharacterized LOC109411523%2C transcript variant X2|uncharacterized LOC109411523%2C transcript variant X3|uncharacterized LOC109411523%2C transcript variant X4|uncharacterized LOC109411523%2C transcript variant X5|uncharacterized LOC109411523%2C transcript variant X6|uncharacterized LOC109411523%2C transcript variant X7|uncharacterized LOC109411523%2C transcript variant X8|uncharacterized LOC109411523%2C transcript variant X9|uncharacterized protein LOC109411523 isoform X1|uncharacterized protein LOC109411523 isoform X10|uncharacterized protein LOC109411523 isoform X11|uncharacterized protein LOC109411523 isoform X12|uncharacterized protein LOC109411523 isoform X13|uncharacterized protein LOC109411523 isoform X2|uncharacterized protein LOC109411523 isoform X3|uncharacterized protein LOC109411523 isoform X4|uncharacterized protein LOC109411523 isoform X5|uncharacterized protein LOC109411523 isoform X6|uncharacterized protein LOC109411523 isoform X7|uncharacterized protein LOC109411523 isoform X8|uncharacterized protein LOC109411523 isoform X9	2820.04	1.19	2.5679e-05	0.24	0.437165	0.15	0.63926	0.59	0.0435201	-0.07	0.857276	no
LOC109411545	2	586490443	586712090	+	protein_coding		serine-rich adhesin for platelets-like%2C transcript variant X1|serine-rich adhesin for platelets-like%2C transcript variant X2|uncharacterized protein LOC109411545 isoform X1|uncharacterized protein LOC109411545 isoform X2	16850.2	-0.11	0.0482953	-0.24	6.78955e-07	-0.13	0.00995955	-0.19	0.000147088	-0.08	0.128265	no
LOC109411550	2	586362862	586464117	+	protein_coding		sodium/hydrogen exchanger 9B2 isoform X1|sodium/hydrogen exchanger 9B2 isoform X2|sodium/hydrogen exchanger 9B2 isoform X3|sodium/hydrogen exchanger 9B2 isoform X4|sodium/hydrogen exchanger 9B2%2C transcript variant X1|sodium/hydrogen exchanger 9B2%2C transcript variant X2|sodium/hydrogen exchanger 9B2%2C transcript variant X3|sodium/hydrogen exchanger 9B2%2C transcript variant X4|sodium/hydrogen exchanger 9B2%2C transcript variant X5	1822.3	0.09	0.323545	0.23	0.0037196	0.13	0.120486	0.01	0.904221	0.01	0.953775	no
LOC109411551	3	96368836	96378303	-	protein_coding		transmembrane protein 185B-like	1494.56	-0.11	0.0802013	-0.2	0.000765042	-0.1	0.114249	-0.21	0.000437498	-0.12	0.0488439	no
LOC109411553	2	586185541	586327240	+	protein_coding		neuroligin-3	623.13	-0.24	0.00521284	0.27	0.00126388	0.03	0.785446	0.08	0.428407	0.11	0.235555	no
LOC109411563	3	329305260	329353753	-	protein_coding		BTB/POZ domain-containing protein 6 isoform X1|BTB/POZ domain-containing protein 6%2C transcript variant X1|BTB/POZ domain-containing protein 6%2C transcript variant X2|kelch-like protein 41a isoform X2	1244.71	-0.31	0.00289726	0.43	1.86649e-05	0.51	3.1522e-07	0.57	1.07359e-08	0.35	0.000839375	no
LOC109411565	3	329352531	329368701	+	protein_coding		uncharacterized LOC109411565%2C transcript variant X1|uncharacterized LOC109411565%2C transcript variant X2|uncharacterized LOC109411565%2C transcript variant X3|uncharacterized protein LOC109411565	227.56	-0.05	0.743332	0.09	0.525788	-0.22	0.110353	-0.38	0.00534554	-0.21	0.149177	no
LOC109411566	3	329290010	329305167	+	protein_coding		endophilin-B1 isoform X1|endophilin-B1 isoform X2|endophilin-B1 isoform X3|endophilin-B1 isoform X4|endophilin-B1%2C transcript variant X1|endophilin-B1%2C transcript variant X2|endophilin-B1%2C transcript variant X3|endophilin-B1%2C transcript variant X4	1489.06	0.08	0.195457	0.16	0.002377	0.11	0.049604	0.21	6.30853e-05	0.11	0.0388611	no
LOC109411570	3	329091090	329170549	+	protein_coding		sialin-like isoform X1|sialin-like isoform X2|sialin-like isoform X3|sialin-like%2C transcript variant X1|sialin-like%2C transcript variant X2|sialin-like%2C transcript variant X3	407.81	-0.1	0.526102	0.04	0.774804	0.14	0.326394	0	0.999731	0.15	0.288237	no
LOC109411574	3	329060313	329061069	+	protein_coding		uncharacterized LOC109411574|uncharacterized protein LOC109411574	1356.7	-0.06	0.793884	0.38	0.0439219	0.5	0.00855312	0.32	0.0997425	0.28	0.158922	no
LOC109411575	3	329042978	329043697	-	protein_coding		uncharacterized LOC109411575|uncharacterized protein LOC109411575	3178.21	-0.33	0.0247079	0.01	0.966392	0.23	0.127694	0.06	0.709225	-0.05	0.755889	no
LOC109411577	3	96402247	96405446	-	protein_coding		mitochondrial mRNA pseudouridine synthase Trub2-like	849.77	-0.24	0.00320113	-0.14	0.0824924	0.01	0.939867	0.02	0.877932	0.17	0.0353715	no
LOC109411581	1	214754609	214806203	-	protein_coding		C-1-tetrahydrofolate synthase%2C cytoplasmic|LOW QUALITY PROTEIN: C-1-tetrahydrofolate synthase%2C cytoplasmic	6316.93	-0.06	0.677101	-0.04	0.726839	-0.32	0.00480256	-0.01	0.913938	-0.17	0.163525	no
LOC109411589	1	52015247	52042043	+	protein_coding		uncharacterized LOC109411589%2C transcript variant X1|uncharacterized LOC109411589%2C transcript variant X2|uncharacterized protein LOC109411589 isoform X1|uncharacterized protein LOC109411589 isoform X2	185.88	1.36	2.41373e-13	0.72	7.65086e-05	0.11	0.610043	0.2	0.343293	0.14	0.527094	no
LOC109411590	1	51992705	52008950	+	pseudogene			1636.31	-0.06	0.549522	-0.25	0.00283629	-0.29	0.000699787	-0.26	0.00265247	-0.44	1.11864e-07	no
LOC109411591	1	51979881	51981349	-	protein_coding		28S ribosomal protein S29%2C mitochondrial-like	807.84	0.29	0.00683665	-0.06	0.560779	-0.02	0.839194	-0.14	0.184657	-0.26	0.0146806	no
LOC109411593	3	41118326	41139284	+	pseudogene			39.35	-0.66	0.0949227	-2.67	1.22884e-17	-1.03	0.000221061	-1.28	4.32482e-06	-1.89	6.3798e-11	no
LOC109411602	2	129409380	129432766	-	protein_coding		uncharacterized LOC109411602|uncharacterized protein LOC109411602	198.73	-0.36	0.0931776	-0.59	0.00239204	-0.89	5.82989e-06	-0.88	7.20095e-06	-0.26	0.224585	no
LOC109411603	3	235604090	235636783	-	protein_coding		maternal effect protein oskar	42369.5	-0.05	0.569621	-0.41	1.99223e-09	-0.44	2.05546e-10	-0.32	7.60732e-06	-0.24	0.00106268	no
LOC109411604	3	235589021	235598684	+	protein_coding		uncharacterized LOC109411604|uncharacterized protein LOC109411604	924.06	-0.18	0.0201192	-0.37	1.9572e-07	-0.27	0.000221218	-0.41	1.62573e-08	-0.16	0.0422519	no
LOC109411613	3	235515295	235516683	+	protein_coding		SRR1-like protein	3663.61	-0.07	0.531398	0.22	0.0137012	0.18	0.0531993	0.25	0.00445751	0.35	8.00585e-05	no
LOC109411614	3	235472463	235475982	-	protein_coding		histone acetyltransferase KAT2A-like	1128.8	-0.08	0.334329	-0.21	0.00212286	-0.19	0.00768933	-0.09	0.254375	-0.04	0.665387	no
LOC109411617	3	235426646	235435864	-	protein_coding	Other detox	LOW QUALITY PROTEIN: epoxide hydrolase 4|epoxide hydrolase 4	985.04	0.61	9.98776e-06	0.32	0.0191063	-0.31	0.0299864	-0.42	0.00217322	-0.19	0.203796	no
LOC109411620	3	234755274	234756293	+	protein_coding		THO complex subunit 7 homolog	1170.49	-0.19	0.0199866	-0.35	3.96365e-06	-0.29	0.00017444	-0.17	0.0304298	-0.23	0.00369414	no
LOC109411625	3	96696406	96763791	+	protein_coding		uncharacterized LOC109411625|uncharacterized protein LOC109411625	23.76	0.02	0.960888	0.55	0.112628	0.45	0.213635	0.15	0.70586	0.07	0.872852	no
LOC109411634	3	234083602	234097530	+	protein_coding		LOW QUALITY PROTEIN: U3 small nucleolar RNA-associated protein 15 homolog|U3 small nucleolar RNA-associated protein 15 homolog	2016.95	-0.17	0.00608763	-0.08	0.22726	0.13	0.0294276	0.09	0.129261	-0.14	0.0295786	no
LOC109411636	3	234026738	234029201	+	protein_coding		iron-sulfur cluster assembly 1 homolog%2C mitochondrial	1700.4	0.27	0.0053876	0.22	0.017671	-0.13	0.184884	-0.04	0.707177	0.05	0.638893	no
LOC109411639	3	233869763	233977469	-	protein_coding		GRAM domain-containing protein 2B isoform X1|GRAM domain-containing protein 2B isoform X2|GRAM domain-containing protein 2B isoform X3|GRAM domain-containing protein 2B isoform X4|GRAM domain-containing protein 2B%2C transcript variant X1|GRAM domain-containing protein 2B%2C transcript variant X10|GRAM domain-containing protein 2B%2C transcript variant X11|GRAM domain-containing protein 2B%2C transcript variant X2|GRAM domain-containing protein 2B%2C transcript variant X3|GRAM domain-containing protein 2B%2C transcript variant X4|GRAM domain-containing protein 2B%2C transcript variant X5|GRAM domain-containing protein 2B%2C transcript variant X6|GRAM domain-containing protein 2B%2C transcript variant X7|GRAM domain-containing protein 2B%2C transcript variant X8|GRAM domain-containing protein 2B%2C transcript variant X9	3791.35	-0.02	0.802862	-0.08	0.195993	-0.02	0.722545	-0.14	0.0174583	-0.06	0.35238	no
LOC109411640	3	233858010	233869126	+	protein_coding		LOW QUALITY PROTEIN: probable isocitrate dehydrogenase [NAD] subunit alpha%2C mitochondrial|probable isocitrate dehydrogenase [NAD] subunit alpha%2C mitochondrial	21214.4	0.2	8.49787e-05	0.23	3.37543e-06	-0.03	0.655581	0.12	0.0283885	-0.11	0.0364517	no
LOC109411643	3	233395548	233503597	-	pseudogene			449.27	0	0.98182	0.39	0.00114899	0.08	0.583947	0.24	0.0570562	0.32	0.0112162	no
LOC109411644	3	96969580	97002971	-	protein_coding		uncharacterized LOC109411644|uncharacterized protein LOC109411644	264.55	-0.1	0.478948	0.54	4.48966e-06	0.57	1.46931e-06	0.55	3.77643e-06	0.21	0.106578	no
LOC109411655	3	97136532	97169255	+	protein_coding		LOW QUALITY PROTEIN: stabilizer of axonemal microtubules 1|stabilizer of axonemal microtubules 1	324.19	-0.24	0.188008	-0.34	0.039248	0.15	0.404654	-0.05	0.797134	-0.15	0.426456	no
LOC109411671	3	237726174	237838780	+	protein_coding		neuroligin-4%2C Y-linked-like isoform X1|neuroligin-4%2C Y-linked-like isoform X2|neuroligin-4%2C Y-linked-like%2C transcript variant X1|neuroligin-4%2C Y-linked-like%2C transcript variant X2	5199.91	0.01	0.92191	0.95	5.16911e-21	0.78	2.6941e-14	0.73	1.32111e-12	0.96	2.2194e-21	no
LOC109411674	2	580243789	580627167	+	protein_coding		cadherin-related tumor suppressor	80.74	0.45	0.0418262	-0.03	0.909839	-0.18	0.411421	-0.23	0.292842	-0.22	0.332547	no
LOC109411678	2	580747464	580759809	+	protein_coding		protein brunelleschi	2730.22	-0.11	0.034911	-0.34	3.81076e-14	-0.19	5.77502e-05	-0.17	0.000248112	-0.2	1.49225e-05	no
LOC109411679	2	580769658	580786455	-	protein_coding		V-type proton ATPase subunit H isoform X1|V-type proton ATPase subunit H isoform X2|V-type proton ATPase subunit H%2C transcript variant X1|V-type proton ATPase subunit H%2C transcript variant X2	7345.59	0.12	0.0163052	0.23	1.69625e-07	0.24	1.5942e-07	0.25	2.14311e-08	0.23	5.53445e-07	no
LOC109411682	2	580950980	581019050	-	protein_coding		DNA-binding protein D-ETS-6-like isoform X1|DNA-binding protein D-ETS-6-like%2C transcript variant X1|DNA-binding protein D-ETS-6-like%2C transcript variant X2|ETS domain-containing transcription factor ets-5-like isoform X2	27.96	-0.26	0.454974	-0.39	0.203253	-1.03	0.000887339	-0.81	0.00898653	-1.01	0.00128762	no
LOC109411684	2	580814334	580823701	-	protein_coding		cytidine deaminase-like|uncharacterized protein LOC109411684	1131.5	-0.48	4.41555e-07	0.11	0.257965	-0.14	0.196338	0.03	0.827987	0.27	0.0063932	no
LOC109411686	3	97008975	97088925	+	protein_coding		phosphatidylinositol 4-kinase type 2-alpha isoform X1|phosphatidylinositol 4-kinase type 2-alpha isoform X2|phosphatidylinositol 4-kinase type 2-alpha%2C transcript variant X1|phosphatidylinositol 4-kinase type 2-alpha%2C transcript variant X2	5593.55	-0.06	0.226381	0.03	0.427378	0.13	0.00119597	0.01	0.779148	0.04	0.427767	no
LOC109411688	2	580877303	580895059	-	protein_coding	Synaptic protein	acetylcholine receptor subunit alpha-like 1	2119.68	0.46	0.000180151	0.1	0.434768	-0.19	0.126504	-0.04	0.771169	0.28	0.0244272	no
LOC109411690	2	581048452	581063403	+	protein_coding		kelch domain-containing protein 3	2093.81	-0.21	6.5055e-06	0.06	0.211913	-0.05	0.332424	-0.04	0.390582	0.04	0.493241	no
LOC109411693	2	581201646	581241520	-	protein_coding		sialin|sialin%2C transcript variant X1|sialin%2C transcript variant X2	4870.98	-1.38	7.2949e-37	-0.43	0.000174727	-0.26	0.0293727	-0.18	0.136772	-0.56	8.80514e-07	no
LOC109411694	2	581252925	581283370	+	protein_coding		adapter molecule Crk-like	1524.76	-0.1	0.276093	-0.52	1.03187e-12	-0.19	0.0117923	-0.35	2.43958e-06	-0.23	0.00218565	no
LOC109411696	2	582067786	582070428	-	protein_coding		lipoma-preferred partner homolog	695.84	0.32	0.0050477	0.25	0.0215012	-0.02	0.853219	0.16	0.15915	0.11	0.381047	no
LOC109411697	2	129449933	129505252	+	pseudogene			6.31	-0.38	0.641272	-0.42	0.55241	0.24	0.733627	0.89	0.140892	-0.41	0.588559	no
LOC109411698	2	582092891	582111969	-	protein_coding		T-complex protein 1 subunit delta	10131.2	-0.04	0.497349	0.14	0.00183244	0.22	1.01777e-06	0.24	4.05116e-08	0.05	0.371952	no
LOC109411700	2	582112127	582113401	+	protein_coding		U5 small nuclear ribonucleoprotein 40 kDa protein	1083.69	-0.32	4.59892e-06	-0.37	1.57197e-08	-0.19	0.00490524	-0.12	0.105983	-0.06	0.417181	no
LOC109411701	2	582121442	582122715	-	protein_coding		ubiquitin thioesterase otubain-like	2176.91	-0.1	0.094091	-0.39	4.20474e-14	-0.32	8.96206e-10	-0.27	2.67115e-07	-0.36	1.24198e-11	no
LOC109411702	2	582138904	582140107	+	protein_coding		60S ribosomal protein L9|60S ribosomal protein L9%2C transcript variant X1|60S ribosomal protein L9%2C transcript variant X2|60S ribosomal protein L9%2C transcript variant X3	123262	-0.23	0.000331243	-0.07	0.310813	-0.14	0.0334391	0.2	0.00213579	-0.11	0.12654	no
LOC109411704	2	582193834	582209241	-	protein_coding		malate dehydrogenase%2C cytoplasmic	12535	-0.31	1.00216e-09	-0.13	0.0124959	-0.03	0.60494	0.08	0.125066	-0.08	0.128907	no
LOC109411708	3	97180739	97189715	-	protein_coding		eukaryotic translation initiation factor 1A%2C X-chromosomal	20923.7	-0.17	0.00302076	0.17	0.00193026	0.19	0.000856021	0.26	2.43818e-06	0.21	0.000263696	no
LOC109411710	2	582340818	582342561	+	protein_coding		putative E3 ubiquitin-protein ligase UBR7	1678.84	-0.4	1.68706e-06	-0.1	0.240451	0.18	0.0356237	0.31	0.000200409	0.37	9.30182e-06	no
LOC109411711	2	582404538	582456575	-	protein_coding		ETV5-related protein Ets96B-like	50.78	-0.6	0.0772995	0.54	0.101479	0.26	0.475524	-0.26	0.488086	0.62	0.0697913	no
LOC109411712	2	582587864	582669359	-	protein_coding		embryonic polarity protein dorsal isoform X1|embryonic polarity protein dorsal isoform X2|embryonic polarity protein dorsal isoform X3|embryonic polarity protein dorsal isoform X5|embryonic polarity protein dorsal%2C transcript variant X1|embryonic polarity protein dorsal%2C transcript variant X2|embryonic polarity protein dorsal%2C transcript variant X3|embryonic polarity protein dorsal%2C transcript variant X4|embryonic polarity protein dorsal%2C transcript variant X5|embryonic polarity protein dorsal%2C transcript variant X6|embryonic polarity protein dorsal%2C transcript variant X7|embryonic polarity protein dorsal%2C transcript variant X8|embryonic polarity protein dorsal%2C transcript variant X9|transcription factor p65 isoform X4	7445.06	0.05	0.354857	0.22	6.39268e-06	0.2	5.06389e-05	0.22	8.10825e-06	0.19	0.000111401	no
LOC109411713	2	582643523	582645153	+	protein_coding		uncharacterized LOC109411713|uncharacterized protein LOC109411713	13979.7	-1.38	1.66067e-22	-1.37	7.8626e-23	-0.86	1.99732e-09	-1.22	4.83526e-18	-0.49	0.000953439	no
LOC109411719	2	583413969	583453615	-	protein_coding		uncharacterized LOC109411719|uncharacterized protein LOC109411719	1184.45	-0.08	0.533133	0.06	0.615348	0.67	3.93382e-11	0.42	6.07571e-05	-0.36	0.00080206	no
LOC109411721	2	583775659	583790001	+	protein_coding		major facilitator superfamily domain-containing protein 1 isoform X1|major facilitator superfamily domain-containing protein 1 isoform X2|major facilitator superfamily domain-containing protein 1%2C transcript variant X1|major facilitator superfamily domain-containing protein 1%2C transcript variant X2	1988.29	-0.18	0.000602712	-0.21	3.1573e-05	-0.16	0.00296258	-0.21	3.84667e-05	-0.05	0.407742	no
LOC109411723	2	583828484	583840041	+	protein_coding		coiled-coil domain-containing protein 28A isoform X1|coiled-coil domain-containing protein 28A isoform X2|coiled-coil domain-containing protein 28A%2C transcript variant X1|coiled-coil domain-containing protein 28A%2C transcript variant X2	1879.09	-0.02	0.836894	-0.27	9.91193e-05	-0.12	0.11557	-0.14	0.044696	-0.02	0.798359	no
LOC109411724	3	97237610	97249524	+	protein_coding		LOW QUALITY PROTEIN: SWI/SNF complex subunit SMARCC2|SWI/SNF complex subunit SMARCC2	5959.88	0.01	0.869614	-0.09	0.172239	-0.05	0.507151	0.04	0.611291	-0.06	0.350996	no
LOC109411726	2	583851738	584007535	-	protein_coding		fibronectin type-III domain-containing protein 3a isoform X1|fibronectin type-III domain-containing protein 3a isoform X2|fibronectin type-III domain-containing protein 3a isoform X3|fibronectin type-III domain-containing protein 3a%2C transcript variant X1|fibronectin type-III domain-containing protein 3a%2C transcript variant X2|fibronectin type-III domain-containing protein 3a%2C transcript variant X3|fibronectin type-III domain-containing protein 3a%2C transcript variant X4|fibronectin type-III domain-containing protein 3a%2C transcript variant X5	6344.87	0.39	6.89187e-08	0.03	0.691732	0.06	0.480358	-0.06	0.428419	-0.02	0.827956	no
LOC109411730	2	584148036	584150608	-	protein_coding		zinc finger protein 37A-like	753.16	-0.16	0.0617048	-0.39	1.73456e-07	-0.2	0.00981471	-0.35	5.52715e-06	-0.15	0.0568634	no
LOC109411733	2	584632100	584633991	+	protein_coding		cytochrome c-2|cytochrome c-2%2C transcript variant X1|cytochrome c-2%2C transcript variant X2|cytochrome c-2%2C transcript variant X3	41081.4	0.5	4.52486e-09	0.46	2.83127e-08	-0.03	0.74404	0.05	0.644644	-0.04	0.713015	no
LOC109411734	2	584646780	584679348	+	protein_coding		AP-2 complex subunit alpha|AP-2 complex subunit alpha%2C transcript variant X1|AP-2 complex subunit alpha%2C transcript variant X2|AP-2 complex subunit alpha%2C transcript variant X3|AP-2 complex subunit alpha%2C transcript variant X4|AP-2 complex subunit alpha%2C transcript variant X5|AP-2 complex subunit alpha%2C transcript variant X6|AP-2 complex subunit alpha%2C transcript variant X7	6522.5	0.04	0.322959	0	0.92247	0	0.952118	-0.1	0.00482122	0.01	0.90152	no
LOC109411735	2	584683680	584702757	-	protein_coding		DNA-directed RNA polymerase I subunit RPA2	2312.11	-0.2	0.0183176	-0.24	0.0037235	0.05	0.573879	0.31	0.000159488	-0.23	0.00686766	no
LOC109411737	3	97272121	97501642	-	protein_coding		LOW QUALITY PROTEIN: mucin-19|mucin-19	22490.7	0.02	0.848798	-0.02	0.829825	-0.01	0.960345	-0.28	0.000494776	-0.14	0.119201	no
LOC109411738	2	585223064	585249406	-	protein_coding		homeotic protein spalt-major isoform X1|homeotic protein spalt-major isoform X2|homeotic protein spalt-major%2C transcript variant X1|homeotic protein spalt-major%2C transcript variant X2|homeotic protein spalt-major%2C transcript variant X3	885.46	1.02	1.71336e-20	0.9	1.85028e-16	0.21	0.0868995	0.23	0.0602345	0.16	0.214167	no
LOC109411739	2	585282671	585286487	+	protein_coding		nicotinamide/nicotinic acid mononucleotide adenylyltransferase 1 isoform X1|nicotinamide/nicotinic acid mononucleotide adenylyltransferase 1 isoform X3|nicotinamide/nicotinic acid mononucleotide adenylyltransferase 1 isoform X4|nicotinamide/nicotinic acid mononucleotide adenylyltransferase 1%2C transcript variant X1|nicotinamide/nicotinic acid mononucleotide adenylyltransferase 1%2C transcript variant X2|nicotinamide/nicotinic acid mononucleotide adenylyltransferase 1%2C transcript variant X3|nicotinamide/nicotinic acid mononucleotide adenylyltransferase 1%2C transcript variant X4|nicotinamide/nicotinic acid mononucleotide adenylyltransferase 3 isoform X2	1234.5	0.06	0.520593	0.42	2.3939e-09	0.33	5.50699e-06	0.25	0.000795085	0.39	6.75322e-08	no
LOC109411740	2	585293491	585295013	-	protein_coding	Transferase	beta-1%2C4-galactosyltransferase 7	1273.23	-0.23	0.000367372	-0.04	0.607625	0.06	0.39738	0.05	0.49896	0.07	0.290098	no
LOC109411747	2	585313586	585328339	+	protein_coding		ATPase family protein 2 homolog	739.6	-0.46	1.00413e-07	0.34	0.000125187	0.56	8.04078e-11	0.6	2.82624e-12	0.41	3.36842e-06	no
LOC109411748	2	585380276	585397641	-	protein_coding		dynein heavy chain 2%2C axonemal-like	6.68	-0.06	0.938228	-0.95	0.0836388	-1.39	0.0158331	-1.51	0.00996376	-1.64	0.00617074	no
LOC109411751	2	585427363	585533130	-	protein_coding		nesprin-1 isoform X1|nesprin-1 isoform X2|nesprin-1 isoform X3|nesprin-1 isoform X4|nesprin-1 isoform X5|nesprin-1 isoform X6|nesprin-1 isoform X7|nesprin-1%2C transcript variant X1|nesprin-1%2C transcript variant X2|nesprin-1%2C transcript variant X3|nesprin-1%2C transcript variant X4|nesprin-1%2C transcript variant X5|nesprin-1%2C transcript variant X6|nesprin-1%2C transcript variant X7|nesprin-1%2C transcript variant X8|nesprin-1%2C transcript variant X9	27262.4	0.39	0.000400625	0.37	0.000456541	0.01	0.963596	0.01	0.955597	0.21	0.0646094	no
LOC109411753	2	585408227	585577267	+	protein_coding	Transferase	sulfotransferase family cytosolic 1B member 1-like isoform X1|sulfotransferase family cytosolic 1B member 1-like%2C transcript variant X1|sulfotransferase family cytosolic 1B member 1-like%2C transcript variant X2|sulfotransferase family cytosolic 1B member 1-like%2C transcript variant X3|sulfotransferase family cytosolic 1B member 1-like%2C transcript variant X4|uncharacterized protein LOC109411753 isoform X2	1127.95	-0.04	0.732497	-0.01	0.914411	-0.28	0.0054934	-0.18	0.0925637	-0.08	0.473118	no
LOC109411757	2	546374127	546378770	+	protein_coding		uncharacterized LOC109411757|uncharacterized protein LOC109411757	91.18	-1.16	0.416033	1.15	0.402365	7.62	1.8334e-10	3.35	0.00799505	3.4	0.00797333	no
LOC109411759	2	585630423	585650409	-	protein_coding		protein spaetzle 4	154.63	-0.18	0.388664	-0.75	6.63517e-06	-0.58	0.000688544	-0.59	0.00047069	-0.79	3.34324e-06	no
LOC109411764	2	582469975	582518422	+	protein_coding	Insecticide target	gamma-aminobutyric acid type B receptor subunit 2|gamma-aminobutyric acid type B receptor subunit 2%2C transcript variant X1|gamma-aminobutyric acid type B receptor subunit 2%2C transcript variant X2	30.63	0.39	0.233472	0.38	0.204629	-0.21	0.537282	0.23	0.472832	0.12	0.743888	no
LOC109411765	2	582546399	582548064	-	protein_coding		embryonic polarity protein dorsal-like	9.37	-1.26	0.0672525	-2.27	0.000107788	-0.9	0.0782876	-0.75	0.142661	-0.59	0.265777	no
LOC109411771	2	584075248	584076421	-	pseudogene			15894.9	0.04	0.79602	0.08	0.547812	-0.05	0.725574	0.06	0.671396	0.11	0.415054	no
LOC109411777	2	581158521	581159969	+	protein_coding		kelch-like protein 18	6.81	0.02	0.976823	0.86	0.163801	-0.1	0.896467	-1.42	0.0729103	-0.25	0.757391	no
LOC109411780	2	128849412	128877222	-	protein_coding		putative tyrosine-protein kinase Wsck	1059.93	-0.95	1.88654e-20	-0.22	0.0397286	0.57	3.01109e-08	0.55	1.16023e-07	0.6	8.33275e-09	no
LOC109411781	3	106981765	106989899	+	protein_coding		isoleucine--tRNA ligase%2C cytoplasmic	17474.7	0.02	0.650866	0.25	2.10235e-10	0.3	7.06317e-14	0.13	0.00170708	0.1	0.0283725	no
LOC109411791	2	339763878	339896394	+	protein_coding		diencephalon/mesencephalon homeobox protein 1	257.25	0.26	0.0511262	0.34	0.00437126	-0.02	0.880329	0.08	0.560438	-0.05	0.755499	no
LOC109411808	2	80268247	80291791	-	protein_coding		leucine-rich melanocyte differentiation-associated protein isoform X1|leucine-rich melanocyte differentiation-associated protein isoform X2|leucine-rich melanocyte differentiation-associated protein isoform X3|leucine-rich melanocyte differentiation-associated protein%2C transcript variant X1|leucine-rich melanocyte differentiation-associated protein%2C transcript variant X2|leucine-rich melanocyte differentiation-associated protein%2C transcript variant X3	5812.88	-0.28	4.58033e-05	-0.69	1.19215e-27	-0.36	5.56915e-08	-0.42	9.12151e-11	-0.24	0.000348137	no
LOC109411809	3	105582626	105636004	+	protein_coding		neuropeptide CCHamide-2 receptor-like	5.17	-0.27	0.771759	-1.33	0.0452049	-0.92	0.168801	-1.27	0.0604218	-1.41	0.0414462	no
LOC109411810	2	80191428	80235342	-	protein_coding		uncharacterized LOC109411810|uncharacterized protein LOC109411810	4311.45	0.18	0.00388924	0.41	1.98617e-12	0.3	6.38102e-07	0.2	0.00114005	0.04	0.583401	no
LOC109411829	3	204172275	204181612	+	protein_coding		digestive cysteine proteinase 1-like	16193.7	-0.29	1.71211e-05	-0.31	1.90086e-06	-0.44	3.47023e-11	-0.19	0.00578665	-0.1	0.164876	no
LOC109411830	3	204146293	204148329	+	protein_coding		39S ribosomal protein L39%2C mitochondrial-like	1525.04	-0.06	0.390836	-0.21	0.000378991	-0.18	0.00335619	-0.21	0.00040495	-0.18	0.00295694	no
LOC109411839	2	585660177	585668822	-	protein_coding		disks large homolog 5	1218.23	0.08	0.476952	0.42	9.83946e-06	0.16	0.122916	0.08	0.450919	0.12	0.274198	no
LOC109411850	1	265505053	265505988	-	protein_coding		N-acylneuraminate cytidylyltransferase A	49.12	0.5	0.0522382	0.61	0.0100238	-0.41	0.135951	0.06	0.83758	0.05	0.879558	no
LOC109411851	1	265496473	265497499	+	pseudogene			41.83	-0.36	0.311254	-0.61	0.0464012	-0.27	0.414508	0.13	0.703526	0.03	0.941198	no
LOC109411852	1	265497565	265498620	+	protein_coding		uncharacterized LOC109411852|uncharacterized protein LOC109411852	456.93	0.44	2.40014e-05	0.65	3.7756e-11	0.5	1.03202e-06	0.62	5.74259e-10	0.22	0.0419262	no
LOC109411855	3	104508522	104697129	-	pseudogene			1503.26	0.05	0.641272	0.07	0.49729	-0.02	0.887857	-0.15	0.122553	-0.21	0.0258084	no
LOC109411857	1	263461007	263514331	+	protein_coding		exportin-7-like	4704.22	0.1	0.0422845	0.11	0.0120142	0.13	0.00377956	0.06	0.214143	0.08	0.0819056	no
LOC109411867	1	123174941	123177054	+	protein_coding		LOW QUALITY PROTEIN: guanine nucleotide-binding protein-like 3 homolog|guanine nucleotide-binding protein-like 3 homolog	5352.78	-0.53	0.000417139	0.68	2.18924e-06	1.14	1.34435e-15	1.2	4.32012e-17	1.03	1.0292e-12	no
LOC109411868	1	123157245	123167509	-	protein_coding		4-hydroxybenzoate polyprenyltransferase%2C mitochondrial	405.42	-0.71	9.19334e-06	0.18	0.306071	0.72	6.42683e-06	0.79	5.10762e-07	0.65	5.9322e-05	no
LOC109411869	1	123152129	123157205	+	protein_coding		aprataxin and PNK-like factor isoform X1|aprataxin and PNK-like factor isoform X2|aprataxin and PNK-like factor isoform X3|aprataxin and PNK-like factor isoform X4|aprataxin and PNK-like factor%2C transcript variant X1|aprataxin and PNK-like factor%2C transcript variant X2|aprataxin and PNK-like factor%2C transcript variant X3|aprataxin and PNK-like factor%2C transcript variant X4	899.39	-1.06	1.28625e-10	-0.91	1.91476e-08	-0.32	0.0697558	-1.17	5.66003e-13	0.1	0.633458	no
LOC109411872	1	262249709	262268679	-	pseudogene			491.55	0.18	0.237727	-0.55	1.59011e-05	-0.62	1.39875e-06	-0.3	0.025804	-0.5	0.000119038	no
LOC109411873	1	261919520	262009816	-	protein_coding		probable sodium/potassium/calcium exchanger CG1090|probable sodium/potassium/calcium exchanger CG1090%2C transcript variant X1|probable sodium/potassium/calcium exchanger CG1090%2C transcript variant X2|probable sodium/potassium/calcium exchanger CG1090%2C transcript variant X3	768.93	0.34	0.0123828	0.63	3.26152e-07	0.52	4.36653e-05	0.55	1.50045e-05	0.41	0.00168083	no
LOC109411874	1	261860167	261886547	-	protein_coding		sideroflexin-1-3	4190.13	0.32	7.43898e-05	0.3	0.000106241	-0.32	5.34318e-05	0.06	0.487821	-0.15	0.0791696	no
LOC109411877	1	265482430	265483571	-	protein_coding		uncharacterized LOC109411877|uncharacterized protein LOC109411877	227	1.24	1.46561e-12	-0.06	0.756003	-0.68	9.71079e-05	-1.4	4.86942e-16	-1.27	2.25752e-13	no
LOC109411881	1	262363862	262698252	+	protein_coding		dedicator of cytokinesis protein 3 isoform X1|dedicator of cytokinesis protein 3 isoform X2|dedicator of cytokinesis protein 3 isoform X3|dedicator of cytokinesis protein 3%2C transcript variant X1|dedicator of cytokinesis protein 3%2C transcript variant X2|dedicator of cytokinesis protein 3%2C transcript variant X3	4732.95	0.14	0.0565564	0.45	2.44468e-11	0.51	4.76716e-14	0.27	8.59305e-05	0.35	3.08739e-07	no
LOC109411885	1	265558628	265559581	+	protein_coding		uncharacterized LOC109411885|uncharacterized protein LOC109411885	223.81	0.02	0.930606	-0.87	1.17134e-06	-0.79	1.54961e-05	-0.43	0.0207395	-0.88	1.29935e-06	no
LOC109411891	3	119507497	119508535	-	protein_coding		uncharacterized LOC109411891|uncharacterized protein LOC109411891	25.26	-0.22	0.617976	1.96	3.04088e-06	0.74	0.130402	1.96	4.03939e-06	2.2	1.65947e-07	no
LOC109411905	3	274509373	274659131	+	protein_coding	Synaptic protein	voltage-gated potassium channel subunit beta-2 isoform X1|voltage-gated potassium channel subunit beta-2 isoform X2|voltage-gated potassium channel subunit beta-2 isoform X3|voltage-gated potassium channel subunit beta-2 isoform X4|voltage-gated potassium channel subunit beta-2%2C transcript variant X1|voltage-gated potassium channel subunit beta-2%2C transcript variant X2|voltage-gated potassium channel subunit beta-2%2C transcript variant X3|voltage-gated potassium channel subunit beta-2%2C transcript variant X4	1529.6	0.43	5.37241e-07	0.71	1.15e-17	0.4	5.18677e-06	0.43	4.94753e-07	0.32	0.000312346	no
LOC109411912	3	274694388	274962956	-	protein_coding		dystrophin isoform X1|dystrophin isoform X2|dystrophin isoform X4|dystrophin isoform X5|dystrophin isoform X6|dystrophin isoform X8|dystrophin%2C isoforms A/C/F/G/H isoform X3|dystrophin%2C isoforms A/C/F/G/H isoform X7|dystrophin%2C transcript variant X1|dystrophin%2C transcript variant X10|dystrophin%2C transcript variant X2|dystrophin%2C transcript variant X3|dystrophin%2C transcript variant X4|dystrophin%2C transcript variant X5|dystrophin%2C transcript variant X6|dystrophin%2C transcript variant X7|dystrophin%2C transcript variant X8|dystrophin%2C transcript variant X9	3408.72	0.23	4.54383e-05	0.31	4.96353e-09	0.16	0.00517236	0.08	0.180156	0.15	0.0112244	no
LOC109411915	3	275070283	275080393	-	protein_coding		IDLSRF-like peptide	779.81	0.06	0.724528	0.48	0.000265272	0.29	0.0356266	0.13	0.396134	0.25	0.077227	no
LOC109411919	3	275377574	275472758	+	protein_coding		neurogenic locus protein delta isoform X1|neurogenic locus protein delta isoform X2|neurogenic locus protein delta isoform X3|neurogenic locus protein delta%2C transcript variant X1|neurogenic locus protein delta%2C transcript variant X2|neurogenic locus protein delta%2C transcript variant X3	2438.71	-0.14	0.041373	-0.12	0.0605394	0	0.95768	0.05	0.501662	-0.01	0.919889	no
LOC109411920	3	275529438	275620201	+	protein_coding		protein unc-79 homolog|protein unc-79 homolog%2C transcript variant X1|protein unc-79 homolog%2C transcript variant X2	2114.46	0.22	0.0286712	0.53	2.64873e-09	0.26	0.00701532	0.46	4.76711e-07	0.26	0.0070736	no
LOC109411927	3	275703276	275706847	+	protein_coding		transient receptor potential channel pyrexia-like	335.88	0.59	4.92532e-06	0.3	0.0182714	-0.06	0.716764	0.23	0.0892568	-0.02	0.897183	no
LOC109411929	3	275672194	275758943	+	protein_coding		28S ribosomal protein S9%2C mitochondrial	1987.94	-0.08	0.172536	-0.24	6.08021e-06	-0.15	0.00534528	-0.28	1.67052e-07	-0.21	0.000188635	no
LOC109411933	3	276084618	276103094	-	protein_coding		collagen alpha-1(I) chain	96.19	-0.07	0.814294	-0.26	0.241714	-0.01	0.962091	-0.51	0.0214469	-0.36	0.114584	no
LOC109411934	3	276188666	276205912	+	protein_coding		uncharacterized LOC109411934|uncharacterized protein LOC109411934	577.68	-0.06	0.588857	-0.45	2.43255e-07	-0.35	0.00011889	-0.38	2.63942e-05	-0.37	4.05418e-05	no
LOC109411939	3	276383206	276397931	-	protein_coding		ubiquitin-like modifier-activating enzyme ATG7|ubiquitin-like modifier-activating enzyme ATG7%2C transcript variant X1|ubiquitin-like modifier-activating enzyme ATG7%2C transcript variant X2|ubiquitin-like modifier-activating enzyme ATG7%2C transcript variant X3|ubiquitin-like modifier-activating enzyme ATG7%2C transcript variant X4	1056.74	-0.29	0.000942026	-0.37	1.23985e-05	-0.38	8.36416e-06	-0.26	0.00265962	-0.31	0.00043247	no
LOC109411942	3	276410182	276439972	-	protein_coding		ras guanine nucleotide exchange factor Q-like isoform X1|ras guanine nucleotide exchange factor Q-like%2C transcript variant X1|ras guanine nucleotide exchange factor Q-like%2C transcript variant X2|uncharacterized protein LOC109411942 isoform X2	872.65	-0.21	0.00510186	-0.04	0.664351	0.04	0.678492	0.08	0.291804	-0.01	0.940023	no
LOC109411944	3	276503625	276515080	+	protein_coding		myotubularin-related protein 10-B-like	1716.06	-0.1	0.249818	-0.27	0.00058028	-0.05	0.544117	-0.17	0.0387654	-0.11	0.230964	no
LOC109411951	3	276667510	276677363	-	protein_coding		ionotropic receptor 25a	123.82	-0.11	0.557931	0.17	0.282426	0.32	0.040121	0.51	0.000494849	0.31	0.0501344	no
LOC109411954	3	276756595	276760136	+	protein_coding		nucleolar complex protein 3 homolog	4511.85	-0.16	0.0163801	-0.11	0.100104	0.08	0.222271	0.04	0.594846	-0.08	0.256881	no
LOC109411955	3	276816488	276925951	+	protein_coding	Detox transcription factor	LOW QUALITY PROTEIN: aryl hydrocarbon receptor-like|aryl hydrocarbon receptor-like	506.3	0.11	0.277862	0.87	1.18388e-22	0.92	1.18948e-25	0.54	4.86187e-09	0.68	6.6842e-14	no
LOC109411959	3	189652654	189703611	-	protein_coding		NACHT and WD repeat domain-containing protein 2-like	341.82	-0.1	0.526323	0.32	0.015219	0.18	0.221496	0.39	0.0038846	0.06	0.706565	no
LOC109411962	3	189535883	189546883	+	protein_coding		uncharacterized protein CG16817	10739	0.01	0.930151	-0.16	0.0089332	-0.12	0.0522048	-0.07	0.266176	0.01	0.875087	no
LOC109411963	3	189534370	189535286	-	protein_coding		cytochrome c oxidase subunit 5A%2C mitochondrial-like	25884.2	0.11	0.181531	0.26	0.000225748	-0.01	0.911286	0.33	5.94704e-06	0.05	0.605438	no
LOC109411968	3	189336277	189443562	-	protein_coding		RNA/RNP complex-1-interacting phosphatase	2744.63	-0.35	1.24765e-09	0.06	0.299679	0.08	0.223569	0.19	0.00160315	0.15	0.0107894	no
LOC109411969	3	110028401	110029268	+	protein_coding		uncharacterized LOC109411969|uncharacterized protein LOC109411969	832.56	-0.68	4.39933e-09	0.1	0.457809	0.12	0.382953	-0.02	0.896353	0.07	0.607172	no
LOC109411974	3	279047486	279202968	+	protein_coding		uncharacterized LOC109411974%2C transcript variant X1|uncharacterized LOC109411974%2C transcript variant X2|uncharacterized protein LOC109411974 isoform X1|uncharacterized protein LOC109411974 isoform X2	359.4	0.55	3.46171e-05	0.63	6.05886e-07	0.46	0.000523729	0.19	0.172248	0.29	0.0395916	no
LOC109411988	3	275942832	276068256	+	pseudogene			180.83	0.5	0.011875	0.48	0.0109176	0.72	0.000113762	0.15	0.492262	0.38	0.0589656	no
LOC109411990	3	276274556	276275780	+	pseudogene			3.33	1.81	0.275895	0.58	0.654921	0.28	0.845744	3.41	0.000874463	0.85	0.518056	no
LOC109412008	2	310320200	310321510	-	protein_coding		LOW QUALITY PROTEIN: ribonuclease H2 subunit A-like|ribonuclease H2 subunit A-like	577.83	-0.22	0.0676256	-0.36	0.000618671	-0.26	0.018213	-0.02	0.882423	-0.11	0.358085	no
LOC109412010	2	570999559	571000011	+	protein_coding		60S acidic ribosomal protein P1	152.73	-0.19	0.403783	-0.27	0.154558	-0.03	0.895319	-0.2	0.319335	-0.82	1.59152e-05	no
LOC109412011	2	310302884	310312939	-	protein_coding		F-box-like/WD repeat-containing protein TBL1XR1	3570.38	-0.04	0.374156	-0.29	8.16175e-14	-0.16	5.7664e-05	-0.18	7.75756e-06	-0.15	0.000240329	no
LOC109412012	2	310293963	310301321	+	protein_coding		parafibromin	4307.6	-0.06	0.207864	0.05	0.319652	0.1	0.0255719	0.01	0.921263	0.08	0.112793	no
LOC109412013	2	310255278	310284169	-	protein_coding		zinc finger and BTB domain-containing protein 17-like	2866.34	0.04	0.615148	0.18	0.0017203	0.29	8.22864e-07	0.17	0.00538046	0.32	3.54172e-08	no
LOC109412014	2	310285663	310293456	-	protein_coding		gamma-tubulin complex component 4 homolog	960.93	0.14	0.108673	-0.2	0.01074	-0.24	0.00245829	-0.43	2.45027e-08	-0.4	1.89826e-07	no
LOC109412018	2	310166086	310251552	+	protein_coding		aquaporin AQPAe.a-like isoform X1|aquaporin AQPAe.a-like isoform X2|aquaporin AQPAe.a-like%2C transcript variant X1|aquaporin AQPAe.a-like%2C transcript variant X2	5802.92	0.1	0.272495	-0.15	0.0646912	0.07	0.476762	0.19	0.0268534	0	0.962742	no
LOC109412019	2	309768202	310086478	-	protein_coding		aquaporin AQPAe.a isoform X1|aquaporin AQPAe.a isoform X2|aquaporin AQPAe.a isoform X3|aquaporin AQPAe.a isoform X4|aquaporin AQPAe.a%2C transcript variant X1|aquaporin AQPAe.a%2C transcript variant X10|aquaporin AQPAe.a%2C transcript variant X2|aquaporin AQPAe.a%2C transcript variant X3|aquaporin AQPAe.a%2C transcript variant X4|aquaporin AQPAe.a%2C transcript variant X5|aquaporin AQPAe.a%2C transcript variant X6|aquaporin AQPAe.a%2C transcript variant X7|aquaporin AQPAe.a%2C transcript variant X8|aquaporin AQPAe.a%2C transcript variant X9	9447.18	0.26	0.0202884	-0.07	0.543694	-0.04	0.719509	-0.13	0.240309	-0.14	0.229641	no
LOC109412020	2	315555511	315559263	-	protein_coding		heat shock protein 83-like	14804.9	-0.67	2.89502e-15	-0.17	0.062068	0.3	0.000736635	0.4	3.64763e-06	0.5	7.80219e-09	no
LOC109412024	2	309750755	309763110	+	protein_coding		SET and MYND domain-containing protein DDB_G0273589-like	248.85	-0.5	0.000174299	-0.02	0.918214	-0.33	0.0185986	-0.07	0.664755	0.23	0.108225	no
LOC109412027	2	309704357	309713148	-	protein_coding		uncharacterized LOC109412027|uncharacterized protein LOC109412027	279.56	-0.2	0.124074	-0.37	0.00138135	-0.4	0.000630565	-0.3	0.0124072	-0.28	0.0191335	no
LOC109412028	2	309676125	309678652	-	protein_coding		stress-activated map kinase-interacting protein 1-like	473.43	-0.17	0.182111	-0.69	3.427e-10	-0.26	0.0262335	-0.17	0.163589	-0.1	0.435239	no
LOC109412033	3	373884727	373973665	+	protein_coding		eukaryotic translation initiation factor 4 gamma 2|eukaryotic translation initiation factor 4 gamma 2%2C transcript variant X1|eukaryotic translation initiation factor 4 gamma 2%2C transcript variant X2|eukaryotic translation initiation factor 4 gamma 2%2C transcript variant X3	19696.2	-0.3	1.55486e-08	-0.11	0.0408238	0.09	0.0986665	0.02	0.741816	-0.02	0.710146	no
LOC109412034	3	373979936	373982833	-	protein_coding		zinc finger protein 77-like	796.27	-0.12	0.167926	0.25	0.00151851	0.41	1.07031e-07	0.4	1.47909e-07	0.47	7.6553e-10	no
LOC109412035	3	374003360	374010846	-	protein_coding		LOW QUALITY PROTEIN: condensin-2 complex subunit D3|condensin-2 complex subunit D3	1038.49	-0.27	0.0127444	0.13	0.249663	0.1	0.415588	0.13	0.241626	0.15	0.182382	no
LOC109412037	3	374010921	374019892	+	pseudogene			945.48	-0.2	0.0355984	-0.38	6.53303e-06	-0.14	0.138634	-0.46	1.07797e-07	-0.14	0.131933	no
LOC109412039	3	374023646	374026027	-	protein_coding		zinc finger protein 2-like	1014.9	-0.33	2.53753e-05	-0.72	1.66714e-23	-0.68	1.4026e-20	-0.62	2.62943e-17	-0.58	1.30145e-15	no
LOC109412040	3	374034517	374036662	-	protein_coding		caspase Dronc	684.32	-0.3	0.0136345	-0.54	8.06981e-07	-0.42	0.000174189	-0.37	0.00110562	-0.43	0.000161133	no
LOC109412041	3	374042950	374046750	+	protein_coding		F-box/WD repeat-containing protein 4	715.66	-0.31	0.00281867	-0.21	0.0392972	-0.25	0.0158894	-0.25	0.0144004	-0.22	0.0399709	no
LOC109412042	3	374046715	374051014	-	protein_coding		vacuolar protein-sorting-associated protein 36 isoform X1|vacuolar protein-sorting-associated protein 36 isoform X2|vacuolar protein-sorting-associated protein 36%2C transcript variant X1|vacuolar protein-sorting-associated protein 36%2C transcript variant X2	745.92	-0.24	0.00083372	-0.05	0.501986	0.04	0.619161	0.19	0.00605548	0.1	0.180085	no
LOC109412044	3	374051324	374058627	+	protein_coding		protein Exd1 homolog	2443.42	0.13	0.00174163	0.03	0.487884	-0.07	0.0832144	0.03	0.495767	-0.09	0.0330674	no
LOC109412046	3	374071064	374074021	-	protein_coding		proteasomal ubiquitin receptor ADRM1 homolog isoform X1|proteasomal ubiquitin receptor ADRM1 homolog isoform X2|proteasomal ubiquitin receptor ADRM1 homolog%2C transcript variant X1|proteasomal ubiquitin receptor ADRM1 homolog%2C transcript variant X2	5637.88	-0.11	0.0661467	-0.33	6.6233e-10	-0.2	0.000243222	-0.24	1.01227e-05	-0.3	2.46041e-08	no
LOC109412048	3	374090851	374091794	-	protein_coding		DNA-directed RNA polymerases I%2C II%2C and III subunit RPABC4	467.21	0.13	0.139342	0.05	0.58707	0.19	0.0182499	0.09	0.320323	0.13	0.133804	no
LOC109412049	3	374091997	374116720	+	protein_coding		ubiquitin-protein ligase E3C	2638.84	-0.08	0.229323	-0.3	2.67499e-08	-0.27	4.88335e-07	-0.23	2.55377e-05	-0.36	2.19312e-11	no
LOC109412053	3	374304425	374340591	+	protein_coding		uncharacterized LOC109412053|uncharacterized protein LOC109412053	2289.93	-1.08	5.9179e-11	-2.31	5.88988e-49	-0.59	0.000376157	-1.14	1.23238e-12	-0.67	5.87561e-05	no
LOC109412054	3	374417945	374419095	+	protein_coding		trypsin-3-like	168.56	-0.08	0.736758	-0.11	0.556927	-0.11	0.590534	-0.04	0.850556	-0.01	0.950521	no
LOC109412056	3	374704552	374722365	-	protein_coding		WASH complex subunit 1	1021.92	-0.34	3.84054e-06	-0.66	4.63383e-21	-0.39	3.82781e-08	-0.26	0.000237387	-0.37	2.51313e-07	no
LOC109412057	3	374703538	374704659	+	protein_coding		protein mago nashi	1491.29	0.02	0.790742	-0.27	6.20029e-05	-0.24	0.000782273	-0.16	0.0236388	-0.2	0.00443953	no
LOC109412058	3	374740941	374775989	-	protein_coding		ankyrin repeat domain-containing protein 13B isoform X2|ankyrin repeat domain-containing protein 13D isoform X1|ankyrin repeat domain-containing protein 13D%2C transcript variant X1|ankyrin repeat domain-containing protein 13D%2C transcript variant X2	3098.72	0.02	0.805338	-0.07	0.211505	0	0.964862	0	0.983613	0.09	0.106564	no
LOC109412060	3	374779817	374840170	+	protein_coding		LOW QUALITY PROTEIN: membrane-associated guanylate kinase%2C WW and PDZ domain-containing protein 1|membrane-associated guanylate kinase%2C WW and PDZ domain-containing protein 1	1032.03	0.41	0.000162909	-0.32	0.00222633	-0.36	0.000614395	-0.52	5.36682e-07	-0.33	0.00229463	no
LOC109412063	3	374950269	374953366	+	protein_coding		protein NRDE2 homolog	983.43	0.06	0.56841	-0.48	4.97467e-10	-0.36	4.78533e-06	-0.5	1.11013e-10	-0.45	1.00694e-08	no
LOC109412065	3	374953652	374955590	-	protein_coding		transcriptional regulator ATRX homolog	1192.88	-0.05	0.6719	-0.27	0.00132304	-0.26	0.00280838	-0.4	2.68531e-06	-0.25	0.00408351	no
LOC109412089	1	76513340	76546212	+	protein_coding	Synaptic protein	glutamate receptor ionotropic%2C NMDA 2B-like	103.9	0.8	0.1761	0.28	0.625811	1.7	0.00118278	0.51	0.377596	0.27	0.673783	no
LOC109412092	1	76639647	76643169	-	protein_coding		LOW QUALITY PROTEIN: protein aubergine|protein aubergine	7467	-0.11	0.320718	-0.39	1.85452e-05	-0.17	0.0808431	-0.21	0.0315206	-0.2	0.0372682	no
LOC109412098	1	121409728	121411095	+	protein_coding		tRNA (guanine-N(7)-)-methyltransferase non-catalytic subunit wuho	304.23	-0.07	0.664837	-0.07	0.609429	0.27	0.024023	0.19	0.132733	-0.31	0.0153556	no
LOC109412100	1	121388581	121408016	-	protein_coding		putative OPA3-like protein CG13603 isoform X1|putative OPA3-like protein CG13603 isoform X2|putative OPA3-like protein CG13603%2C transcript variant X1|putative OPA3-like protein CG13603%2C transcript variant X2	1074.59	-0.15	0.0955893	-0.21	0.00777972	-0.27	0.000906257	-0.18	0.03176	-0.1	0.255996	no
LOC109412105	1	121316176	121357598	+	protein_coding		myosin heavy chain%2C muscle-like	2488.9	-1.22	6.81463e-05	1.04	0.000449278	1.52	3.19997e-07	1.95	2.78552e-11	1.86	2.88329e-10	no
LOC109412111	1	121255532	121260377	+	protein_coding		bombyxin B-1 homolog	4265.28	2.57	2.39897e-66	0.86	1.83879e-08	0.16	0.364173	0.26	0.118654	0.27	0.116104	no
LOC109412112	1	121210828	121231746	+	protein_coding		glycolipid transfer protein-like|glycolipid transfer protein-like%2C transcript variant X1|glycolipid transfer protein-like%2C transcript variant X2	997.52	0.29	0.0104917	0.13	0.258156	0.23	0.0429755	0.15	0.202502	0.12	0.344845	no
LOC109412114	1	121192643	121204153	+	pseudogene			193.04	-0.03	0.920326	0.02	0.930182	0.38	0.0583634	0	0.985517	0.5	0.0133344	no
LOC109412119	1	121120556	121135709	+	pseudogene			38.47	0.77	0.00677951	0.22	0.415909	0.3	0.2674	0.35	0.197439	-0.15	0.636947	no
LOC109412120	1	121029629	121082843	+	protein_coding		synaptosomal-associated protein 25 isoform X1|synaptosomal-associated protein 25 isoform X10|synaptosomal-associated protein 25 isoform X2|synaptosomal-associated protein 25 isoform X3|synaptosomal-associated protein 25 isoform X4|synaptosomal-associated protein 25 isoform X5|synaptosomal-associated protein 25 isoform X6|synaptosomal-associated protein 25 isoform X7|synaptosomal-associated protein 25 isoform X8|synaptosomal-associated protein 25 isoform X9|synaptosomal-associated protein 25%2C transcript variant X1|synaptosomal-associated protein 25%2C transcript variant X10|synaptosomal-associated protein 25%2C transcript variant X2|synaptosomal-associated protein 25%2C transcript variant X3|synaptosomal-associated protein 25%2C transcript variant X4|synaptosomal-associated protein 25%2C transcript variant X5|synaptosomal-associated protein 25%2C transcript variant X6|synaptosomal-associated protein 25%2C transcript variant X7|synaptosomal-associated protein 25%2C transcript variant X8|synaptosomal-associated protein 25%2C transcript variant X9	4118.02	0.13	0.06407	0.02	0.732809	-0.15	0.0231932	-0.2	0.00188175	0.01	0.916105	no
LOC109412123	3	119515083	119516094	+	protein_coding		uncharacterized LOC109412123|uncharacterized protein LOC109412123	8.43	-0.57	0.333684	1.54	0.0171065	0.89	0.223843	1.33	0.0513719	2.25	0.000339146	no
LOC109412124	1	121026012	121028401	-	protein_coding		SAGA-associated factor 11 homolog|SAGA-associated factor 11 homolog%2C transcript variant X1|SAGA-associated factor 11 homolog%2C transcript variant X2|SAGA-associated factor 11 homolog%2C transcript variant X3	431.17	-0.39	1.24234e-05	-0.37	1.97221e-05	-0.14	0.129941	-0.07	0.443219	-0.11	0.236488	no
LOC109412126	1	120959273	120973952	-	protein_coding		major facilitator superfamily domain-containing protein 10-like|major facilitator superfamily domain-containing protein 10-like%2C transcript variant X1|major facilitator superfamily domain-containing protein 10-like%2C transcript variant X2	1606.06	-0.15	0.0953866	-0.35	1.91992e-05	-0.19	0.0297946	-0.45	5.02275e-08	-0.15	0.0973376	no
LOC109412128	1	120938101	120952833	+	pseudogene			205.55	-0.49	1.44298e-05	0.09	0.476385	-0.02	0.893672	0.11	0.397892	-0.11	0.404752	no
LOC109412130	1	239394039	239420946	+	protein_coding		doublesex- and mab-3-related transcription factor A2	36.84	-0.24	0.390895	0.4	0.117135	-1.08	0.000162702	-0.63	0.024658	-0.53	0.0634269	no
LOC109412133	1	239568070	239586807	+	protein_coding		uncharacterized LOC109412133|uncharacterized protein LOC109412133	54.58	-0.14	0.654295	-0.28	0.283098	-0.23	0.404584	-0.59	0.0216744	0.03	0.916469	no
LOC109412134	1	239586881	239596017	-	protein_coding		protein unc-13 homolog 4B	516.06	-0.02	0.905206	0.04	0.664376	0.16	0.0984305	0.3	0.0010117	0.06	0.57073	no
LOC109412137	1	239641922	239793301	-	protein_coding		protein unc-13 homolog 4B isoform X1|protein unc-13 homolog 4B isoform X2|protein unc-13 homolog 4B isoform X3|protein unc-13 homolog 4B isoform X4|protein unc-13 homolog 4B isoform X5|protein unc-13 homolog 4B%2C transcript variant X1|protein unc-13 homolog 4B%2C transcript variant X2|protein unc-13 homolog 4B%2C transcript variant X3|protein unc-13 homolog 4B%2C transcript variant X4|protein unc-13 homolog 4B%2C transcript variant X5|protein unc-13 homolog 4B%2C transcript variant X6|protein unc-13 homolog 4B%2C transcript variant X7	2466.58	0.36	5.82812e-07	0.19	0.00904041	0.08	0.311508	0.15	0.0485194	0.05	0.557864	no
LOC109412141	1	239838156	239849275	-	protein_coding		NAD(P) transhydrogenase%2C mitochondrial|NAD(P) transhydrogenase%2C mitochondrial%2C transcript variant X1|NAD(P) transhydrogenase%2C mitochondrial%2C transcript variant X2	6352.26	-0.24	0.00190227	-0.17	0.0248823	-0.37	4.85614e-07	-0.24	0.00125012	-0.08	0.337617	no
LOC109412143	1	239911373	239913263	-	protein_coding		uncharacterized LOC109412143|uncharacterized protein LOC109412143	1556.93	-0.14	0.131498	-0.23	0.00597986	-0.34	3.92903e-05	-0.24	0.00556491	-0.23	0.0069376	no
LOC109412144	1	239942957	239972488	-	protein_coding		serine/arginine repetitive matrix protein 2 isoform X1|serine/arginine repetitive matrix protein 2 isoform X2|serine/arginine repetitive matrix protein 2%2C transcript variant X1|serine/arginine repetitive matrix protein 2%2C transcript variant X2	7531.08	0.13	0.123536	-0.31	1.56064e-05	-0.19	0.0109435	-0.33	6.39066e-06	-0.22	0.00443614	no
LOC109412145	1	239938654	239943028	+	protein_coding		protein gar2-like	4516.2	0	0.984434	-0.07	0.496321	0.02	0.826131	0.03	0.760191	0.03	0.783298	no
LOC109412153	1	231064992	231073892	+	protein_coding		protein max	3997.17	-0.07	0.201473	-0.13	0.00297985	-0.15	0.000706892	-0.06	0.220103	-0.06	0.215621	no
LOC109412158	1	231042755	231043436	+	protein_coding	Red/Ox homeostasis	LOW QUALITY PROTEIN: thioredoxin domain-containing protein 17-like|thioredoxin domain-containing protein 17-like	1350.3	0.12	0.297892	0.17	0.0894581	-0.15	0.157062	-0.06	0.598518	0.01	0.943401	no
LOC109412161	1	231037979	231039237	+	protein_coding		LOW QUALITY PROTEIN: protein SEC13 homolog|protein SEC13 homolog	1142.59	0.18	0.0229602	-0.35	2.92641e-07	-0.49	1.48355e-12	-0.22	0.00214574	-0.38	4.6538e-08	no
LOC109412166	1	230899925	230977238	+	protein_coding		LOW QUALITY PROTEIN: uncharacterized protein LOC109412166|uncharacterized LOC109412166	4259.86	0.05	0.338756	0.02	0.764526	0	0.950178	0.11	0.0257376	0.01	0.888713	no
LOC109412181	1	190610867	190792292	+	protein_coding		uncharacterized LOC109412181%2C transcript variant X1|uncharacterized LOC109412181%2C transcript variant X2|uncharacterized protein LOC109412181	85.67	-0.71	0.0361915	-3.04	5.11211e-27	-2.25	1.905e-16	-3.52	5.93163e-33	-2.14	5.27331e-15	no
LOC109412183	1	190569157	190585897	-	protein_coding	Other detox	putative aldehyde dehydrogenase family 7 member A1 homolog	4797.85	-0.55	1.4585e-05	-0.56	4.57238e-06	-0.75	9.50677e-10	-0.77	3.73459e-10	-0.64	3.09334e-07	no
LOC109412185	1	190546725	190547950	-	protein_coding		uncharacterized LOC109412185|uncharacterized protein LOC109412185	633.95	-0.01	0.938554	-0.18	0.0365086	-0.14	0.110123	-0.01	0.893496	-0.09	0.325772	no
LOC109412190	1	190441543	190446512	-	protein_coding		LOW QUALITY PROTEIN: nucleolar protein 14 homolog|nucleolar protein 14 homolog	5366.33	-0.06	0.379828	-0.01	0.909839	0.08	0.234984	0.07	0.267259	-0.05	0.505876	no
LOC109412192	1	190431253	190433062	-	protein_coding	Red/Ox homeostasis	LOW QUALITY PROTEIN: peroxiredoxin-2|peroxiredoxin-2	3831.02	0.09	0.35683	-0.07	0.435344	0.06	0.500147	-0.2	0.013507	-0.07	0.454589	no
LOC109412230	3	224720519	224723442	-	pseudogene			39.35	-0.03	0.944846	-1.33	1.97326e-05	-0.9	0.00387806	-0.82	0.00914941	-0.28	0.415386	no
LOC109412232	3	224736945	224765238	+	protein_coding		glucose dehydrogenase [FAD%2C quinone] isoform X1|glucose dehydrogenase [FAD%2C quinone] isoform X2|glucose dehydrogenase [FAD%2C quinone]%2C transcript variant X1|glucose dehydrogenase [FAD%2C quinone]%2C transcript variant X2|glucose dehydrogenase [FAD%2C quinone]%2C transcript variant X3|glucose dehydrogenase [FAD%2C quinone]%2C transcript variant X4	6903.11	0.33	1.88361e-05	0.82	1.93693e-29	0.57	2.6941e-14	0.57	1.33061e-14	0.57	2.50611e-14	no
LOC109412240	3	225175878	225177924	+	protein_coding		glucose dehydrogenase [FAD%2C quinone]-like	525.39	0.23	0.004383	0.05	0.588616	-0.43	4.31655e-08	-0.12	0.166711	0.04	0.694018	no
LOC109412245	3	225302022	225303371	+	protein_coding		LOW QUALITY PROTEIN: NAD-dependent protein deacylase Sirt4-like|NAD-dependent protein deacylase Sirt4-like	990.36	-0.17	0.0153697	0.2	0.00237819	0.3	6.95773e-06	0.08	0.26269	0.16	0.0209872	no
LOC109412246	3	225313781	225317403	+	pseudogene			4232.91	-0.09	0.112769	-0.09	0.0742668	-0.05	0.43848	-0.13	0.0113287	-0.08	0.166363	no
LOC109412257	1	17468462	17754282	+	protein_coding		rhophilin-2 isoform X1|rhophilin-2 isoform X2|rhophilin-2%2C transcript variant X1|rhophilin-2%2C transcript variant X2	1656.54	-0.04	0.70682	0.05	0.555079	0.04	0.698694	-0.06	0.517169	-0.12	0.16768	no
LOC109412260	1	17823062	17825041	-	protein_coding		GDP-fucose protein O-fucosyltransferase 2	424.96	0.01	0.944414	-0.65	3.7544e-12	-0.42	8.9051e-06	-0.42	1.0378e-05	-0.53	2.86364e-08	no
LOC109412261	1	17895714	17897110	-	protein_coding		uncharacterized LOC109412261|uncharacterized protein LOC109412261	1000.29	-0.02	0.899412	-0.07	0.580008	-0.23	0.0510502	-0.04	0.782639	-0.31	0.00763348	no
LOC109412265	1	18051902	18565546	+	protein_coding		nuclear factor of activated T-cells 5-like isoform X1|nuclear factor of activated T-cells 5-like isoform X10|nuclear factor of activated T-cells 5-like isoform X11|nuclear factor of activated T-cells 5-like isoform X2|nuclear factor of activated T-cells 5-like isoform X3|nuclear factor of activated T-cells 5-like isoform X4|nuclear factor of activated T-cells 5-like isoform X5|nuclear factor of activated T-cells 5-like isoform X6|nuclear factor of activated T-cells 5-like isoform X7|nuclear factor of activated T-cells 5-like isoform X8|nuclear factor of activated T-cells 5-like isoform X9|nuclear factor of activated T-cells 5-like%2C transcript variant X1|nuclear factor of activated T-cells 5-like%2C transcript variant X10|nuclear factor of activated T-cells 5-like%2C transcript variant X11|nuclear factor of activated T-cells 5-like%2C transcript variant X12|nuclear factor of activated T-cells 5-like%2C transcript variant X2|nuclear factor of activated T-cells 5-like%2C transcript variant X3|nuclear factor of activated T-cells 5-like%2C transcript variant X4|nuclear factor of activated T-cells 5-like%2C transcript variant X5|nuclear factor of activated T-cells 5-like%2C transcript variant X6|nuclear factor of activated T-cells 5-like%2C transcript variant X7|nuclear factor of activated T-cells 5-like%2C transcript variant X8|nuclear factor of activated T-cells 5-like%2C transcript variant X9	16261.4	0.11	0.239129	-0.3	0.000244084	-0.21	0.01378	-0.37	7.85828e-06	-0.09	0.313843	no
LOC109412267	1	17831176	17842162	+	protein_coding		uncharacterized LOC109412267|uncharacterized protein LOC109412267	120.95	-0.26	0.149305	0.29	0.0916387	0.21	0.261961	0.32	0.0711584	0.13	0.499955	no
LOC109412269	1	18009132	18010710	+	protein_coding		NKAP family protein CG6066-like	738.85	0.01	0.927123	0.52	1.78022e-06	0.48	1.41279e-05	0.6	6.16381e-08	0.67	1.25749e-09	no
LOC109412270	1	260553696	260555313	+	protein_coding		alpha-amylase B-like	1186.8	0.56	4.77225e-10	0.37	3.37002e-05	-0.1	0.300385	0.26	0.00578875	0.03	0.804823	no
LOC109412274	1	260189742	260673677	-	protein_coding		uncharacterized LOC109412274|uncharacterized protein LOC109412274	400.86	0.52	6.38767e-06	0.64	5.96391e-09	0.32	0.00619421	0.47	4.74391e-05	0.2	0.111057	no
LOC109412279	2	315487976	315496043	+	protein_coding		LOW QUALITY PROTEIN: mitochondrial carrier homolog 2-like|mitochondrial carrier homolog 2-like	316.83	-0.63	1.40181e-06	0.22	0.114633	0.29	0.0361319	0.63	1.49957e-06	0.99	6.53001e-15	no
LOC109412285	1	283953206	283954129	-	protein_coding		zinc finger CCHC-type and RNA-binding motif-containing protein 1-like	86.81	0.66	0.000116099	0.58	0.000373996	-0.42	0.021262	-0.13	0.511181	0.1	0.622759	no
LOC109412286	1	283979039	284002314	-	protein_coding		adipocyte plasma membrane-associated protein-like	2591.77	0.24	0.0196944	-0.12	0.233655	-0.03	0.774576	-0.01	0.915583	-0.38	0.00011788	no
LOC109412287	1	261445923	261459600	+	protein_coding		uncharacterized LOC109412287|uncharacterized protein LOC109412287	3967.73	-0.06	0.434639	-0.16	0.0195425	0.03	0.688947	-0.05	0.475751	0.13	0.0651833	no
LOC109412297	1	261522847	261523877	-	protein_coding		mediator of RNA polymerase II transcription subunit 4	904.68	-0.31	0.000650579	-0.52	1.13525e-09	-0.2	0.0289603	-0.32	0.000291849	-0.22	0.0157999	no
LOC109412298	3	176450898	176485185	-	protein_coding		LOW QUALITY PROTEIN: ras-related protein Rab-8A|ras-related protein Rab-8A	2614.95	-0.09	0.330233	0.19	0.0147273	0.15	0.068745	0.15	0.0770865	0.24	0.00268413	no
LOC109412303	3	178214158	178225364	+	protein_coding		zinc finger protein 681	1178.11	-0.14	0.144371	0.06	0.51149	0.15	0.11242	0.05	0.596045	-0.02	0.845196	no
LOC109412306	3	178277847	178290364	-	protein_coding		leucokinins-like	168.2	-0.12	0.532316	0.31	0.0485312	0.34	0.0338188	0.27	0.105353	0.01	0.967943	no
LOC109412312	3	178388979	178390005	-	protein_coding		uncharacterized LOC109412312|uncharacterized protein LOC109412312	887.71	-0.15	0.28513	0.76	2.62331e-10	0.75	4.26591e-10	0.72	2.92215e-09	0.79	7.68106e-11	no
LOC109412315	3	178390050	178391026	+	protein_coding		uncharacterized LOC109412315|uncharacterized protein LOC109412315	411.45	0.15	0.377137	0.44	0.00205919	0.49	0.00066558	0.29	0.0558073	0.66	3.87416e-06	no
LOC109412316	3	178416168	178446450	-	protein_coding		NADPH oxidase 4-like	31.34	-0.16	0.694139	-0.51	0.105069	0.12	0.734876	-0.29	0.390576	-0.31	0.355022	no
LOC109412317	3	174385177	174412236	-	protein_coding		importin-5	26997.2	-0.09	0.176098	-0.03	0.661368	0.21	0.000281633	0.23	4.15632e-05	0.19	0.00126058	no
LOC109412318	3	178529991	178531584	-	protein_coding		40S ribosomal protein S2	43326.5	-1	1.05825e-25	-0.63	3.52248e-11	-0.59	8.84271e-10	-0.17	0.105156	-0.9	3.8881e-21	no
LOC109412319	3	174278517	174331539	+	pseudogene			611.91	0.24	0.0555692	0.15	0.212936	0.24	0.045184	0.17	0.172392	0.24	0.0433912	no
LOC109412320	3	174266723	174269057	+	protein_coding		uncharacterized LOC109412320|uncharacterized protein LOC109412320	60.08	0.72	0.00169135	0.34	0.118807	0	0.99236	-0.24	0.325561	-0.24	0.344772	no
LOC109412322	3	178600470	178628883	+	protein_coding		uncharacterized LOC109412322|uncharacterized protein LOC109412322	81.81	0.47	0.0421942	0.38	0.0802769	-0.63	0.00576644	0.17	0.471388	-0.37	0.121062	no
LOC109412326	3	174207878	174229738	+	protein_coding		uncharacterized LOC109412326%2C transcript variant X1|uncharacterized LOC109412326%2C transcript variant X2|uncharacterized LOC109412326%2C transcript variant X3|uncharacterized protein LOC109412326 isoform X1|uncharacterized protein LOC109412326 isoform X2	946.84	-0.37	0.000478851	-1.11	1.76817e-31	-0.37	0.000157858	-0.49	4.81338e-07	-0.26	0.0103955	no
LOC109412327	3	174076435	174078074	-	protein_coding		LOW QUALITY PROTEIN: uncharacterized protein LOC109412327|uncharacterized LOC109412327	57.79	1	4.84667e-05	0.74	0.00156574	-0.46	0.0864691	-0.02	0.946209	0.21	0.456284	no
LOC109412330	3	178907241	178919142	+	pseudogene			1140.94	-0.14	0.36074	0.25	0.0626523	-0.07	0.651016	-0.01	0.940243	-0.17	0.268722	no
LOC109412339	3	178836787	178838900	+	protein_coding		uncharacterized LOC109412339|uncharacterized protein LOC109412339	59.87	0.79	0.00641895	-1.25	8.30228e-08	-0.21	0.395258	-1.89	2.06929e-14	-0.76	0.00116392	no
LOC109412345	3	174415850	174416600	+	protein_coding		39S ribosomal protein L51%2C mitochondrial	608.56	0.34	0.000508539	0.3	0.00139155	0.16	0.118556	0.22	0.022656	0.43	4.09542e-06	no
LOC109412348	2	306985554	306994956	-	protein_coding		uncharacterized LOC109412348|uncharacterized protein LOC109412348	301.28	-0.04	0.845036	0.17	0.283513	0.36	0.0199541	0.29	0.0674982	-0.22	0.196107	no
LOC109412349	2	306880779	306881333	+	protein_coding	Cuticle protein	endocuticle structural glycoprotein SgAbd-2	12.9	-1.01	0.10774	-0.77	0.201084	-0.69	0.26827	-0.36	0.574012	-0.66	0.297802	no
LOC109412351	2	267827805	267831238	-	transcribed_pseudogene		HEAT repeat-containing protein 3-like	2011.16	0.13	0.0648041	0.37	6.59056e-10	0.27	1.28075e-05	0.24	0.000122963	0.14	0.0320571	no
LOC109412353	2	267725685	267807100	+	protein_coding		carbonic anhydrase-like	4133.23	0.42	5.80191e-07	0.39	1.2666e-06	0.39	2.35841e-06	0.27	0.00131202	-0.08	0.380598	no
LOC109412354	2	306184886	306218373	-	protein_coding		brain tumor protein-like|brain tumor protein-like%2C transcript variant X1|brain tumor protein-like%2C transcript variant X2|brain tumor protein-like%2C transcript variant X3|brain tumor protein-like%2C transcript variant X4|brain tumor protein-like%2C transcript variant X5	1808.99	0.11	0.168791	-0.27	0.000186774	-0.1	0.213274	-0.13	0.0950097	-0.16	0.0319138	no
LOC109412364	2	351658881	351891082	-	protein_coding		insulin gene enhancer protein isl-1	216.79	-0.24	0.092644	0.01	0.961962	0.16	0.243204	0.14	0.315691	0.22	0.108669	no
LOC109412366	2	351586142	351620993	-	protein_coding		LOW QUALITY PROTEIN: intersectin-1-like|intersectin-1-like	4413.48	0.18	0.000202159	0.05	0.339062	0.04	0.412111	0.12	0.0166881	0.06	0.261709	no
LOC109412368	2	351362229	351552438	+	protein_coding		LOW QUALITY PROTEIN: sodium/hydrogen exchanger 3|sodium/hydrogen exchanger 3	3127.2	0.88	7.7281e-11	0.06	0.680359	0.21	0.153988	-0.02	0.921245	0.27	0.0703226	no
LOC109412369	2	354598351	354634117	-	protein_coding		uncharacterized LOC109412369|uncharacterized protein LOC109412369	9303.47	0.08	0.259375	0.02	0.828832	0.11	0.0719405	0.1	0.111353	0.2	0.00142945	no
LOC109412371	2	354490000	354491691	+	protein_coding		uncharacterized LOC109412371%2C transcript variant X1|uncharacterized LOC109412371%2C transcript variant X2|uncharacterized protein LOC109412371 isoform X1|uncharacterized protein LOC109412371 isoform X2	232.52	-0.06	0.724692	-0.01	0.966039	0.18	0.229166	-0.03	0.845636	0.28	0.0574689	no
LOC109412372	2	354454371	354475188	+	protein_coding		ethanolaminephosphotransferase 1|ethanolaminephosphotransferase 1%2C transcript variant X1|ethanolaminephosphotransferase 1%2C transcript variant X2	1235.16	-0.36	6.23039e-05	-0.43	5.43671e-07	-0.22	0.014326	-0.32	0.000285511	-0.05	0.659435	no
LOC109412374	2	354449796	354452123	-	protein_coding		U3 small nucleolar ribonucleoprotein protein MPP10	2476.76	-0.07	0.147793	0.23	3.43666e-08	0.24	4.91521e-09	0.25	1.64348e-09	0.07	0.11327	no
LOC109412376	2	306631846	306656423	-	protein_coding		uncharacterized LOC109412376|uncharacterized protein LOC109412376	63.86	-0.5	0.0669628	-0.77	0.00169637	-0.86	0.000654577	-1.21	2.03145e-06	-0.3	0.273045	no
LOC109412379	2	305829229	305987047	-	protein_coding		LOW QUALITY PROTEIN: codanin-1|codanin-1	426.13	0.41	8.58435e-05	0.14	0.188223	-0.19	0.0769412	-0.02	0.889314	-0.16	0.145026	no
LOC109412383	2	306670067	306687797	+	protein_coding		A disintegrin and metalloproteinase with thrombospondin motifs adt-2-like	8.83	-0.54	0.374856	-0.36	0.533039	-0.33	0.577387	-0.59	0.319875	-0.3	0.627475	no
LOC109412398	2	354533812	354535190	+	protein_coding		uncharacterized LOC109412398|uncharacterized protein LOC109412398	7.86	-1.42	0.0409268	-1.29	0.0498179	0.1	0.873995	0.19	0.7723	0.63	0.272829	no
LOC109412405	1	218410200	218534050	+	protein_coding		tubulin polyglutamylase TTLL5 isoform X1|tubulin polyglutamylase TTLL5 isoform X2|tubulin polyglutamylase TTLL5 isoform X3|tubulin polyglutamylase TTLL5%2C transcript variant X1|tubulin polyglutamylase TTLL5%2C transcript variant X2|tubulin polyglutamylase TTLL5%2C transcript variant X3|tubulin polyglutamylase TTLL5%2C transcript variant X4|tubulin polyglutamylase TTLL5%2C transcript variant X5	3657.26	-0.11	0.117853	-0.15	0.0202483	-0.14	0.0446554	-0.17	0.0103133	0.01	0.952139	no
LOC109412409	1	218549808	218552764	+	protein_coding		interleukin-1 receptor-associated kinase 4-like	1288	-0.1	0.312857	0.09	0.328095	0.12	0.171977	0.06	0.529092	0.08	0.361313	no
LOC109412411	1	218606860	218696221	+	protein_coding		uncharacterized LOC109412411%2C transcript variant X1|uncharacterized LOC109412411%2C transcript variant X2|uncharacterized protein LOC109412411 isoform X1|uncharacterized protein LOC109412411 isoform X2	115.06	0.51	0.00153341	-0.04	0.809012	-0.2	0.223569	-0.33	0.0318646	-0.17	0.305278	no
LOC109412415	1	220108975	220118114	+	pseudogene			105.26	0.27	0.45745	-0.41	0.194121	-0.56	0.0787136	-0.44	0.178363	-0.13	0.738472	no
LOC109412418	1	220157381	220167888	+	protein_coding		LOW QUALITY PROTEIN: phenoloxidase-activating factor 1|phenoloxidase-activating factor 1	1688.12	0.73	4.78206e-12	0.28	0.00982693	-0.24	0.0313831	0.37	0.000524096	0.01	0.962615	no
LOC109412419	1	125714405	125727688	+	pseudogene			69.17	-1.42	4.22912e-06	0.43	0.20551	0.67	0.0451852	0.17	0.652387	0.66	0.0546278	no
LOC109412433	1	221148458	221183027	+	protein_coding		stearoyl-CoA desaturase 5-like	6.17	0.13	0.879779	-1.11	0.0650164	-2.17	0.00149401	-1.51	0.0169518	-0.79	0.205735	no
LOC109412434	1	221217313	221273856	+	protein_coding		acyl-CoA Delta(11) desaturase-like isoform X1|acyl-CoA Delta(11) desaturase-like isoform X2|acyl-CoA Delta(11) desaturase-like%2C transcript variant X1|acyl-CoA Delta(11) desaturase-like%2C transcript variant X2|acyl-CoA Delta(11) desaturase-like%2C transcript variant X3|acyl-CoA Delta(11) desaturase-like%2C transcript variant X4	85318	0.86	6.44258e-17	1.52	6.03995e-52	0.99	3.41138e-22	0.76	2.35735e-13	1.05	6.42833e-25	no
LOC109412435	1	221289477	221292970	+	protein_coding		probable enoyl-CoA hydratase|uncharacterized protein LOC109412435	1047.9	-0.05	0.505136	-0.21	0.000406831	-0.24	8.74092e-05	-0.18	0.00299594	-0.19	0.00158834	no
LOC109412441	1	221437110	221437766	+	protein_coding		uncharacterized LOC109412441|uncharacterized protein LOC109412441	24.32	-0.55	0.1102	-0.4	0.233884	-0.02	0.964742	0.17	0.612846	0.03	0.945982	no
LOC109412442	1	221428551	221429292	+	protein_coding		uncharacterized LOC109412442|uncharacterized protein LOC109412442	40.99	0.95	0.0192302	0.81	0.0342218	0.33	0.442382	0.8	0.0411564	0.16	0.73154	no
LOC109412449	1	221536128	221538090	+	protein_coding	Carboxylesterase	esterase E4-like	10.11	0.78	0.178748	1.56	0.00478618	-1.92	0.0242787	2.06	0.000150029	-0.35	0.651997	no
LOC109412453	1	221544705	221546536	+	protein_coding	Carboxylesterase	esterase E4-like	17.93	0.28	0.750985	-0.82	0.19801	0.83	0.154531	0.15	0.826287	2.43	3.13679e-06	no
LOC109412455	1	221554985	221557281	-	protein_coding		translocon-associated protein subunit alpha	7080.92	0.4	1.7151e-05	-0.1	0.317142	-0.16	0.0936389	-0.18	0.0622496	-0.13	0.211867	no
LOC109412457	1	221561431	221562607	+	protein_coding		probable prefoldin subunit 5	2244.61	-0.03	0.69977	-0.02	0.810641	0.13	0.0527829	0.09	0.160684	0.09	0.206999	no
LOC109412460	1	221602340	221671713	+	protein_coding		zinc finger protein 37 homolog|zinc finger protein 37 homolog%2C transcript variant X1|zinc finger protein 37 homolog%2C transcript variant X2	825.02	0.02	0.81675	-0.03	0.679327	-0.27	0.000366752	-0.09	0.297389	-0.09	0.317658	no
LOC109412483	2	546370155	546373624	-	protein_coding		uncharacterized LOC109412483%2C transcript variant X1|uncharacterized LOC109412483%2C transcript variant X2|uncharacterized protein LOC109412483 isoform X1|uncharacterized protein LOC109412483 isoform X2	6.16	0.57	0.548763	2.12	0.0180592	2.58	0.00401131	1.15	0.256989	1.4	0.164976	no
LOC109412487	1	220647295	220648621	-	protein_coding		phenoloxidase-activating enzyme-like	64.85	1.21	0.0229466	0.33	0.543596	-0.54	0.320571	-0.35	0.53024	-0.21	0.732773	no
LOC109412488	1	192283364	192284071	+	pseudogene			61.15	1.13	0.000240602	0.83	0.00429625	1.2	2.63386e-05	1.12	0.000111102	1.19	4.14204e-05	no
LOC109412497	2	239467087	239481361	-	protein_coding		uncharacterized LOC109412497|uncharacterized protein LOC109412497	1904.75	-0.01	0.961831	-0.05	0.587901	0.06	0.518405	-0.12	0.147448	0.02	0.874246	no
LOC109412500	2	239624666	239626523	-	protein_coding		PTS-dependent dihydroxyacetone kinase 1%2C dihydroxyacetone-binding subunit DhaK|uncharacterized protein LOC109412500	1213.51	-0.42	1.9608e-06	-0.69	2.61718e-16	-0.53	3.24959e-10	-0.46	6.09516e-08	-0.39	6.23768e-06	no
LOC109412501	2	222383035	222390442	+	protein_coding		uncharacterized LOC109412501%2C transcript variant X1|uncharacterized LOC109412501%2C transcript variant X2|uncharacterized protein LOC109412501 isoform X1|uncharacterized protein LOC109412501 isoform X2	20.95	-0.76	0.191221	-0.76	0.150978	-0.08	0.896197	0.57	0.265852	1.36	0.00412402	no
LOC109412504	2	222020575	222044471	-	protein_coding		L-lactate dehydrogenase|LOW QUALITY PROTEIN: L-lactate dehydrogenase	388.82	0.7	0.00285213	0.45	0.0462324	0.39	0.1056	0.46	0.0512254	0.48	0.0428979	no
LOC109412507	2	221814240	221840506	+	protein_coding		transmembrane 9 superfamily member 3-like	829	0.27	0.0160947	0.26	0.0154883	0.21	0.058841	0.21	0.0536214	0.35	0.00098591	no
LOC109412508	2	261119660	261164147	+	protein_coding		muskelin isoform X1|muskelin isoform X2|muskelin%2C transcript variant X1|muskelin%2C transcript variant X2|muskelin%2C transcript variant X3	1557.35	-0.18	0.00340034	0.26	8.17718e-06	-0.01	0.906314	0.19	0.00153408	0.17	0.00649763	no
LOC109412509	2	240197163	240211135	-	pseudogene			179.86	0.12	0.44646	-0.5	2.24895e-05	-0.69	6.77885e-09	-0.69	9.85521e-09	-0.79	4.49479e-11	no
LOC109412510	2	240266142	240311746	+	pseudogene			15.99	0.61	0.223143	-0.38	0.374751	-0.36	0.422108	-0.62	0.155954	-0.6	0.183298	no
LOC109412514	2	240317534	240397963	-	pseudogene			1944.5	0.35	7.71466e-07	0.36	8.11637e-08	0.19	0.00980075	0.12	0.114632	0.26	0.000251909	no
LOC109412517	2	240621271	240674342	-	protein_coding		LOW QUALITY PROTEIN: citron Rho-interacting kinase|citron Rho-interacting kinase	1969.4	0.17	0.00775013	-0.02	0.785285	-0.12	0.0646101	-0.11	0.0987459	0.03	0.65845	no
LOC109412518	2	240675334	240694361	+	protein_coding		transmembrane protein 134 isoform X1|transmembrane protein 134 isoform X2|transmembrane protein 134%2C transcript variant X1|transmembrane protein 134%2C transcript variant X2	860.17	-0.09	0.360918	-0.34	2.00621e-05	-0.11	0.201126	-0.26	0.00150437	-0.2	0.02145	no
LOC109412519	2	240772292	240813881	-	protein_coding		protein LSM14 homolog B isoform X1|protein LSM14 homolog B isoform X2|protein LSM14 homolog B isoform X3|protein LSM14 homolog B isoform X4|protein LSM14 homolog B%2C transcript variant X1|protein LSM14 homolog B%2C transcript variant X2|protein LSM14 homolog B%2C transcript variant X3|protein LSM14 homolog B%2C transcript variant X4|protein LSM14 homolog B%2C transcript variant X5|protein LSM14 homolog B%2C transcript variant X6|protein LSM14 homolog B-A isoform X5	33470.6	-0.08	0.33675	-0.17	0.0100843	-0.07	0.334031	-0.2	0.00351643	-0.03	0.694536	no
LOC109412520	2	129667709	129668881	+	protein_coding		phosphatidylinositol-glycan biosynthesis class F protein-like|phosphatidylinositol-glycan biosynthesis class F protein-like%2C transcript variant X1|phosphatidylinositol-glycan biosynthesis class F protein-like%2C transcript variant X2	74.15	-1.49	2.17442e-10	-1.02	1.64665e-05	-0.13	0.618926	-0.1	0.706233	-0.1	0.72605	no
LOC109412521	2	240716883	240739558	-	protein_coding		nucleoplasmin-like protein ANO39	160.59	-0.01	0.956962	-0.2	0.301299	-0.2	0.318739	-0.21	0.299241	-0.13	0.554765	no
LOC109412523	2	240815039	240818952	+	protein_coding		cytochrome c1%2C heme protein%2C mitochondrial-like	32297.6	0.12	0.148677	0.31	1.12633e-05	0	0.999028	0.17	0.023783	0.1	0.240215	no
LOC109412524	2	240861848	240893893	+	protein_coding		ubiquitin-conjugating enzyme E2 variant 1	3225.73	0.09	0.140177	0.11	0.0452244	0	0.991004	0.04	0.558692	0.09	0.132037	no
LOC109412526	2	240856997	240859472	+	protein_coding		LOW QUALITY PROTEIN: protein arginine N-methyltransferase 7|protein arginine N-methyltransferase 7	857.65	0.43	1.37425e-06	0.5	7.05657e-09	0.55	3.17761e-10	0.45	2.88755e-07	0.34	0.000225283	no
LOC109412527	2	240922628	240927696	+	protein_coding		FACT complex subunit spt16-like isoform X1|FACT complex subunit spt16-like isoform X2|FACT complex subunit spt16-like%2C transcript variant X1|FACT complex subunit spt16-like%2C transcript variant X2	10069	0.04	0.591899	-0.23	0.00011175	-0.22	0.000326915	-0.13	0.0401465	-0.15	0.0175972	no
LOC109412528	2	240969904	241640400	+	protein_coding		phosphatase and actin regulator 4-like isoform X3|phosphatase and actin regulator 4-like isoform X4|phosphatase and actin regulator 4-like isoform X5|phosphatase and actin regulator 4-like%2C transcript variant X1|phosphatase and actin regulator 4-like%2C transcript variant X10|phosphatase and actin regulator 4-like%2C transcript variant X11|phosphatase and actin regulator 4-like%2C transcript variant X2|phosphatase and actin regulator 4-like%2C transcript variant X3|phosphatase and actin regulator 4-like%2C transcript variant X4|phosphatase and actin regulator 4-like%2C transcript variant X5|phosphatase and actin regulator 4-like%2C transcript variant X6|phosphatase and actin regulator 4-like%2C transcript variant X7|phosphatase and actin regulator 4-like%2C transcript variant X8|phosphatase and actin regulator 4-like%2C transcript variant X9|probable serine/threonine-protein kinase tsuA isoform X1|probable serine/threonine-protein kinase tsuA isoform X2	4658.22	0.18	0.0540243	0.13	0.151875	0.31	0.000281633	0.02	0.872994	0.12	0.180338	no
LOC109412530	2	240940133	240961491	+	protein_coding		protein nutcracker	377.77	0.23	0.0349178	-0.13	0.228483	-0.46	4.17177e-06	-0.48	2.44071e-06	-0.22	0.034188	no
LOC109412533	2	241756776	241757858	-	protein_coding		chromatin modification-related protein MEAF6-like	1525.64	-0.01	0.962269	-0.15	0.0659246	-0.06	0.486159	-0.13	0.134836	0.09	0.313863	no
LOC109412535	2	241798647	241811532	-	protein_coding		uncharacterized LOC109412535|uncharacterized protein LOC109412535	1660.51	-0.09	0.304359	-0.43	7.85487e-10	-0.36	4.433e-07	-0.29	8.51466e-05	-0.19	0.0131893	no
LOC109412540	2	242164294	242207602	-	protein_coding		ankyrin-3-like|ankyrin-3-like%2C transcript variant X1|ankyrin-3-like%2C transcript variant X2|ankyrin-3-like%2C transcript variant X3|ankyrin-3-like%2C transcript variant X4	3918.61	-0.08	0.258736	0.07	0.271587	-0.37	1.25897e-09	-0.22	0.000562407	0.17	0.00740922	no
LOC109412544	2	242273062	242328015	-	protein_coding		ras-like GTP-binding protein Rho1 isoform X1|ras-like GTP-binding protein Rho1 isoform X2|ras-like GTP-binding protein Rho1%2C transcript variant X1|ras-like GTP-binding protein Rho1%2C transcript variant X10|ras-like GTP-binding protein Rho1%2C transcript variant X2|ras-like GTP-binding protein Rho1%2C transcript variant X3|ras-like GTP-binding protein Rho1%2C transcript variant X4|ras-like GTP-binding protein Rho1%2C transcript variant X5|ras-like GTP-binding protein Rho1%2C transcript variant X6|ras-like GTP-binding protein Rho1%2C transcript variant X7|ras-like GTP-binding protein Rho1%2C transcript variant X8|ras-like GTP-binding protein Rho1%2C transcript variant X9	14009.8	0.08	0.310573	0.05	0.472879	0.02	0.760399	-0.07	0.385858	-0.01	0.866973	no
LOC109412555	2	240453218	240454036	+	protein_coding		C-type lectin 37Da-like	7.95	0.57	0.729338	0.07	0.961168	2.35	0.0437478	2.92	0.00999917	2.65	0.0231969	no
LOC109412556	2	221706509	221708811	+	protein_coding	Other detox	alcohol dehydrogenase 1-like	29.8	0.6	0.0530309	0.84	0.00358529	0.36	0.27344	0.29	0.395186	0.26	0.458573	no
LOC109412559	2	240515489	240532540	-	protein_coding		uncharacterized LOC109412559|uncharacterized protein LOC109412559	192.74	-0.06	0.800705	-0.02	0.927015	-0.06	0.759662	-0.04	0.856696	-0.09	0.677079	no
LOC109412570	1	301558647	301591332	+	protein_coding		replication protein A 70 kDa DNA-binding subunit	211.25	-0.85	0.00105941	0.3	0.264705	1.09	1.41401e-05	1.37	2.29834e-08	1.04	4.21028e-05	no
LOC109412573	1	299650742	299663882	+	protein_coding		leucine-rich melanocyte differentiation-associated protein-like	504.37	-0.23	0.0496773	-0.91	1.93013e-19	-0.53	2.12303e-07	-0.75	1.33463e-13	-0.87	6.04396e-18	no
LOC109412574	1	299763789	299764172	+	protein_coding		leucine-rich melanocyte differentiation-associated protein-like	47.46	-0.28	0.279987	0.36	0.149531	0.53	0.027221	0.16	0.572574	0.23	0.398344	no
LOC109412575	1	301625323	301637034	-	protein_coding		bifunctional purine biosynthesis protein PURH	1087.46	-0.27	0.190503	0.89	9.00933e-07	0.41	0.0373802	0.4	0.0400427	0.82	1.09514e-05	no
LOC109412577	1	299575990	299577141	-	protein_coding		RPII140-upstream gene protein	858.06	-0.21	0.0163768	-0.61	1.04088e-15	-0.17	0.0372272	-0.14	0.0982758	-0.28	0.00041946	no
LOC109412582	1	299205883	299327489	-	protein_coding		serine-rich adhesin for platelets-like%2C transcript variant X1|serine-rich adhesin for platelets-like%2C transcript variant X2|uncharacterized protein LOC109412582 isoform X1|uncharacterized protein LOC109412582 isoform X2	2389.64	0.06	0.405441	-0.36	4.26842e-09	-0.2	0.00154304	-0.31	4.8598e-07	-0.3	1.49406e-06	no
LOC109412586	1	299146177	299163675	-	protein_coding		L-dopachrome tautomerase yellow-f-like	2020.11	-0.66	1.25535e-09	-0.26	0.0167898	0.06	0.665242	0.5	3.18616e-06	-0.35	0.00219545	no
LOC109412587	1	299106118	299129768	+	protein_coding		L-dopachrome tautomerase yellow-f2	6197.92	0.32	1.8292e-05	-0.07	0.363329	-0.25	0.000764337	0.06	0.489594	-0.22	0.00321549	no
LOC109412588	1	299035492	299093524	-	protein_coding		uncharacterized LOC109412588%2C transcript variant X1|uncharacterized LOC109412588%2C transcript variant X2|uncharacterized LOC109412588%2C transcript variant X3|uncharacterized LOC109412588%2C transcript variant X4|uncharacterized protein LOC109412588 isoform X1|uncharacterized protein LOC109412588 isoform X2|uncharacterized protein LOC109412588 isoform X3|uncharacterized protein LOC109412588 isoform X4	13195.4	0.1	0.236918	0	0.965648	0.02	0.775122	-0.1	0.185674	0.06	0.468014	no
LOC109412590	2	241932796	242119884	-	protein_coding		organic cation transporter protein-like	14740.4	-0.09	0.362124	-0.57	3.5344e-12	-0.26	0.00281688	-0.46	5.2225e-08	-0.26	0.00341443	no
LOC109412591	1	298976107	298988210	-	protein_coding		putative hydroxypyruvate isomerase	1647.1	0.06	0.619241	0.85	2.2136e-18	0.41	6.59927e-05	0.45	8.04124e-06	0.43	2.46094e-05	no
LOC109412595	1	298491798	298514773	-	protein_coding		zinc finger protein 271 isoform X1|zinc finger protein 271 isoform X2|zinc finger protein 271%2C transcript variant X1|zinc finger protein 271%2C transcript variant X2	6240.74	-0.01	0.957746	-0.14	0.0490869	-0.01	0.936508	-0.13	0.092668	-0.13	0.0785914	no
LOC109412598	1	236570136	236585519	+	pseudogene			64.95	-0.21	0.474219	0.65	0.0108643	0.35	0.202399	0.51	0.0539431	0.85	0.000834999	no
LOC109412604	1	298515073	298515790	+	protein_coding		vesicle transport v-SNARE 12	672.2	-0.41	0.000166128	-0.5	1.21916e-06	-0.42	7.37396e-05	-0.25	0.0201246	-0.25	0.0225377	no
LOC109412618	3	207200485	207248665	+	protein_coding		phospholipase B1%2C membrane-associated-like|phospholipase B1%2C membrane-associated-like%2C transcript variant X1|phospholipase B1%2C membrane-associated-like%2C transcript variant X2|phospholipase B1%2C membrane-associated-like%2C transcript variant X3|phospholipase B1%2C membrane-associated-like%2C transcript variant X4	91.62	-0.08	0.720059	0.2	0.309444	0.04	0.851848	0.15	0.479012	-0.02	0.923853	no
LOC109412625	3	207568626	207574955	-	protein_coding		actin%2C indirect flight muscle-like isoform X1|actin%2C muscle-type A2-like isoform X2|actin%2C muscle-type A2-like%2C transcript variant X1|actin%2C muscle-type A2-like%2C transcript variant X2	2325.52	0.03	0.891857	1.65	1.73101e-32	1.46	2.73012e-25	1.22	8.76463e-18	0.65	1.21859e-05	no
LOC109412626	3	207630112	207633901	+	protein_coding		actin-1	8770.66	0.01	0.934	0.64	4.64811e-07	0.45	0.000499521	0.4	0.00256042	0.6	3.68917e-06	no
LOC109412628	2	66623804	66634184	-	protein_coding		ATPase family AAA domain-containing protein 5	3877.78	0.1	0.0948994	0.02	0.755308	0.08	0.173857	-0.04	0.459584	0.1	0.0918104	no
LOC109412631	3	208065080	208099353	-	protein_coding	Transporter	ATP-binding cassette sub-family A member 1-like|ATP-binding cassette sub-family A member 1-like%2C transcript variant X1|ATP-binding cassette sub-family A member 1-like%2C transcript variant X2|ATP-binding cassette sub-family A member 1-like%2C transcript variant X3	226.25	0.44	0.00758661	0.85	3.34173e-08	0.49	0.00239585	0.29	0.0872137	0.66	3.48459e-05	no
LOC109412632	3	208155020	208158009	+	protein_coding		NEDD8 ultimate buster 1-like	613.35	-0.08	0.330335	-0.25	0.000297419	0.03	0.696178	-0.27	0.000151411	-0.1	0.176928	no
LOC109412633	3	208700987	208729405	+	protein_coding		LOW QUALITY PROTEIN: uncharacterized protein LOC109412633|uncharacterized LOC109412633	2404.7	0.11	0.344627	-0.34	0.000510048	-0.3	0.00298604	-0.05	0.691008	-0.23	0.0335497	no
LOC109412635	3	208683668	208695022	-	protein_coding		28 kDa heat- and acid-stable phosphoprotein	1820.88	-0.03	0.821364	0.24	0.0241388	0.52	5.02075e-07	0.09	0.439278	0.6	4.98673e-09	no
LOC109412636	3	208210268	208234248	-	protein_coding		SET domain-containing protein SmydA-8-like isoform X1|SET domain-containing protein SmydA-8-like isoform X2|SET domain-containing protein SmydA-8-like%2C transcript variant X1|SET domain-containing protein SmydA-8-like%2C transcript variant X2|SET domain-containing protein SmydA-8-like%2C transcript variant X3	304.47	-0.44	0.000955722	0.32	0.0162369	0.18	0.217913	0.1	0.524938	0.1	0.531759	no
LOC109412637	2	66607392	66621894	+	protein_coding		metal regulatory transcription factor 1	4736.32	-0.07	0.324559	-0.32	4.15818e-08	-0.29	6.61105e-07	-0.36	1.49777e-09	-0.2	0.00112498	no
LOC109412645	3	208350857	208353779	+	protein_coding		uncharacterized LOC109412645|uncharacterized protein LOC109412645	283.37	0.18	0.284064	-0.21	0.150602	-0.55	0.000153655	-0.77	1.04347e-07	-0.35	0.0217687	no
LOC109412650	2	413206287	413274051	+	pseudogene			463.37	0.35	0.0148745	0.59	1.15128e-05	0.37	0.00854137	0.36	0.010848	0.1	0.537387	no
LOC109412651	2	407188086	407191708	-	protein_coding		apoptosis inhibitor 5 homolog	3674.65	-0.04	0.566914	-0.15	0.0222939	-0.26	3.53167e-05	-0.11	0.106322	-0.16	0.0162899	no
LOC109412653	2	407091379	407108701	-	protein_coding		prohibitin-2 isoform X1|prohibitin-2 isoform X2|prohibitin-2 isoform X3|prohibitin-2 isoform X4|prohibitin-2%2C transcript variant X1|prohibitin-2%2C transcript variant X2|prohibitin-2%2C transcript variant X3|prohibitin-2%2C transcript variant X4	4336.58	-0.05	0.607105	-0.3	2.49408e-05	-0.06	0.471825	0.11	0.148976	0.1	0.197001	no
LOC109412656	2	66525295	66527173	-	protein_coding		chondroadherin-like	430.91	0.1	0.519264	-0.06	0.697854	-0.44	0.000563025	-0.35	0.00696982	-0.06	0.692453	no
LOC109412674	2	65705785	65718852	-	protein_coding		toll-like receptor 8|toll-like receptor 8%2C transcript variant X1|toll-like receptor 8%2C transcript variant X2	1320.78	0.66	9.04364e-05	0.13	0.465634	0.58	0.000451182	0.72	1.28785e-05	0.38	0.0284038	no
LOC109412676	3	193037696	193039383	-	protein_coding		uncharacterized LOC109412676%2C transcript variant X1|uncharacterized LOC109412676%2C transcript variant X2|uncharacterized protein LOC109412676	15.33	0.24	0.688222	-0.74	0.0926867	-0.51	0.266486	-0.59	0.195343	-0.61	0.184285	no
LOC109412691	2	413374184	413375471	+	protein_coding		transformer-2 protein homolog beta-like|transformer-2 protein homolog beta-like%2C transcript variant X1|transformer-2 protein homolog beta-like%2C transcript variant X2	378.41	-0.7	3.84332e-06	-1.6	6.90047e-30	-1.5	1.96581e-26	-1.11	4.375e-15	-0.87	7.6911e-10	no
LOC109412697	2	65622439	65643691	-	protein_coding		CD180 antigen-like|CD180 antigen-like%2C transcript variant X1|CD180 antigen-like%2C transcript variant X2	478.8	0.35	0.0503159	0.18	0.288583	-0.36	0.035798	-0.21	0.235806	0.29	0.101988	no
LOC109412698	2	407166128	407166712	+	protein_coding		LOW QUALITY PROTEIN: probable DNA-directed RNA polymerases I and III subunit RPAC2|probable DNA-directed RNA polymerases I and III subunit RPAC2	307.84	-0.25	0.0688997	-0.43	0.000421837	-0.09	0.507563	-0.09	0.509363	-0.16	0.2305	no
LOC109412709	2	405850769	405851339	-	protein_coding		vitelline membrane protein 15a-2-like	62.57	-1.76	0.000180151	-1.01	0.0315661	-1.48	0.00194943	-0.15	0.777503	0.83	0.0852332	no
LOC109412715	1	123049791	123079018	-	protein_coding		uncharacterized LOC109412715|uncharacterized protein LOC109412715	225.71	-0.26	0.162717	-0.3	0.0723712	-0.26	0.143116	-0.21	0.232868	-0.55	0.0010715	no
LOC109412716	1	262286838	262297937	-	protein_coding		4-hydroxybenzoate polyprenyltransferase%2C mitochondrial	424.21	0.63	3.85867e-06	0.17	0.225594	-0.39	0.00476531	-0.2	0.161008	-0.6	1.12774e-05	no
LOC109412717	1	262271270	262286798	+	protein_coding		aprataxin and PNK-like factor isoform X1|aprataxin and PNK-like factor isoform X2|aprataxin and PNK-like factor isoform X3|aprataxin and PNK-like factor isoform X4|aprataxin and PNK-like factor%2C transcript variant X1|aprataxin and PNK-like factor%2C transcript variant X2|aprataxin and PNK-like factor%2C transcript variant X3|aprataxin and PNK-like factor%2C transcript variant X4	1704	0.52	5.03581e-05	0.3	0.0204355	-0.14	0.304905	0.24	0.0749514	-0.03	0.869215	no
LOC109412718	1	262309945	262312026	+	protein_coding		guanine nucleotide-binding protein-like 3 homolog	7491.45	0.49	1.04848e-07	-0.2	0.0370048	-0.71	1.93006e-15	-0.17	0.077976	-0.58	1.60612e-10	no
LOC109412720	1	262662457	262664241	-	protein_coding		pre-mRNA-splicing factor RBM22	3757.37	-0.09	0.0911623	-0.23	8.00569e-07	-0.18	0.000106546	-0.22	2.17643e-06	-0.19	6.33673e-05	no
LOC109412721	1	262485126	262509576	-	protein_coding		innexin inx3|innexin inx3%2C transcript variant X1|innexin inx3%2C transcript variant X2|innexin inx3%2C transcript variant X3|innexin inx3%2C transcript variant X4	4547.17	0.21	0.00471143	-0.01	0.874034	-0.09	0.225389	-0.02	0.850507	-0.07	0.403686	no
LOC109412725	1	262744543	263023086	-	protein_coding		LOW QUALITY PROTEIN: rho GTPase-activating protein 100F-like|rho GTPase-activating protein 100F-like	64.74	-0.02	0.967989	1.03	0.00399961	0.8	0.0329526	0.38	0.356095	0.64	0.103371	no
LOC109412726	1	263056532	263058946	-	protein_coding		LOW QUALITY PROTEIN: sprT-like domain-containing protein Spartan|sprT-like domain-containing protein Spartan	1498.77	-0.11	0.201037	-0.08	0.306887	0.02	0.87278	0.06	0.460107	0.09	0.323388	no
LOC109412728	1	263443838	263451187	+	pseudogene			1171.61	0.02	0.907245	0.81	1.51914e-16	0.69	4.53638e-12	0.44	1.91583e-05	0.49	1.82166e-06	no
LOC109412730	1	263513856	263515428	-	protein_coding		LOW QUALITY PROTEIN: cathepsin B-like cysteine proteinase 3|cathepsin B-like cysteine proteinase 3	405.57	1.55	1.07984e-06	-0.47	0.150165	-0.43	0.202627	-1.13	0.000327433	-0.53	0.118142	no
LOC109412731	1	263532555	263547446	-	protein_coding		cathepsin B	12370.2	-0.23	0.033181	0.08	0.433572	-0.18	0.0838084	-0.1	0.37824	0.08	0.461076	no
LOC109412739	1	267454541	267455556	-	protein_coding		uncharacterized LOC109412739|uncharacterized protein LOC109412739	64.06	0.02	0.950621	-0.33	0.102481	-0.52	0.0108549	-0.67	0.00103613	-0.62	0.00253208	no
LOC109412740	1	265511230	265512089	-	protein_coding		uncharacterized LOC109412740|uncharacterized protein LOC109412740	6012.24	0.02	0.927723	0.21	0.106333	0.12	0.411421	0.27	0.038532	0.63	4.60867e-07	no
LOC109412741	1	265525160	265526059	+	pseudogene			431.21	0.15	0.178297	-0.34	0.000486984	-0.25	0.0114213	-0.55	1.40239e-08	-0.42	2.10326e-05	no
LOC109412743	1	265547591	265556827	+	protein_coding		uncharacterized LOC109412743|uncharacterized protein LOC109412743	2505.82	0.05	0.681977	0.08	0.477247	0.2	0.0719085	0.04	0.725492	-0.03	0.802822	no
LOC109412744	1	267348544	267349842	-	protein_coding		uncharacterized LOC109412744|uncharacterized protein LOC109412744	83.33	-1.47	1.54535e-06	-0.61	0.0543874	0.37	0.265354	0.32	0.328987	0.45	0.173641	no
LOC109412746	1	265564422	265577073	-	pseudogene			7648.88	-0.38	2.08716e-05	-0.68	1.49758e-15	-0.27	0.00242755	-0.09	0.38568	0.15	0.127761	no
LOC109412748	1	267472078	267473159	+	pseudogene			26.19	-1.06	0.0278542	-0.71	0.13784	2.1	2.89433e-09	1.91	1.0491e-07	1.79	8.22637e-07	no
LOC109412764	3	369367847	369376698	+	protein_coding		NEDD8-conjugating enzyme UBE2F-like	900.68	-0.05	0.585693	-0.31	4.95703e-05	-0.23	0.00425377	-0.19	0.017791	-0.15	0.0601066	no
LOC109412765	3	369376573	369377463	-	protein_coding		galectin-4-like	534.7	0.51	0.00042999	-0.05	0.74878	-0.12	0.446911	-0.21	0.151855	0.48	0.000603745	no
LOC109412766	3	369385701	369392277	+	protein_coding		galectin-4-like	2117.2	0.59	0.000545213	0.06	0.748344	-0.12	0.517058	-0.1	0.616843	0.34	0.0524879	no
LOC109412773	3	369505446	369515830	+	protein_coding		LOW QUALITY PROTEIN: tubulin-specific chaperone D-like|tubulin-specific chaperone D-like	1661.44	-0.04	0.582509	-0.23	0.000304621	-0.05	0.498717	-0.08	0.248727	-0.06	0.39225	no
LOC109412774	3	369562209	369660193	-	protein_coding		orexin receptor type 2-like isoform X1|orexin receptor type 2-like isoform X2|orexin receptor type 2-like%2C transcript variant X1|orexin receptor type 2-like%2C transcript variant X2	69.02	-0.36	0.25829	1.54	2.17499e-07	1.6	9.51915e-08	1.23	6.69713e-05	1.48	1.21165e-06	no
LOC109412775	3	368490362	368510970	-	protein_coding		putative fatty acyl-CoA reductase CG5065	21.89	-0.23	0.632945	-0.98	0.00677211	-0.63	0.0877788	-0.61	0.0982964	-0.79	0.0361352	no
LOC109412776	3	370343823	370356095	+	protein_coding		pyruvate dehydrogenase E1 component subunit alpha type II%2C mitochondrial isoform X1|pyruvate dehydrogenase E1 component subunit alpha type II%2C mitochondrial isoform X2|pyruvate dehydrogenase E1 component subunit alpha type II%2C mitochondrial%2C transcript variant X1|pyruvate dehydrogenase E1 component subunit alpha type II%2C mitochondrial%2C transcript variant X2	2069.81	0.01	0.88732	0.58	5.05582e-25	0.57	9.21844e-24	0.57	1.53131e-23	0.53	1.0454e-20	no
LOC109412777	3	368574528	368591149	-	protein_coding		fatty acyl-CoA reductase wat-like	109.15	0.58	0.000422902	0.01	0.971553	-0.12	0.492964	-0.16	0.341873	-0.2	0.239403	no
LOC109412779	3	368601579	368607653	-	pseudogene			155.63	-0.01	0.95966	-1.6	1.29723e-26	-1.72	4.21501e-30	-1.18	1.11172e-15	-1.4	4.17663e-21	no
LOC109412783	3	368563480	368565192	+	pseudogene			3.43	1.1	0.24903	3.89	0.00287409	3.19	0.0206663	2.05	0.170821	2.7	0.0614095	no
LOC109412784	1	359812416	359984257	+	protein_coding		DNA-binding protein RFX2 isoform X1|DNA-binding protein RFX2 isoform X2|DNA-binding protein RFX2 isoform X3|DNA-binding protein RFX2 isoform X4|DNA-binding protein RFX2 isoform X5|DNA-binding protein RFX2 isoform X6|DNA-binding protein RFX2 isoform X7|DNA-binding protein RFX2 isoform X8|DNA-binding protein RFX2 isoform X9|DNA-binding protein RFX2%2C transcript variant X1|DNA-binding protein RFX2%2C transcript variant X10|DNA-binding protein RFX2%2C transcript variant X2|DNA-binding protein RFX2%2C transcript variant X3|DNA-binding protein RFX2%2C transcript variant X4|DNA-binding protein RFX2%2C transcript variant X5|DNA-binding protein RFX2%2C transcript variant X6|DNA-binding protein RFX2%2C transcript variant X7|DNA-binding protein RFX2%2C transcript variant X8|DNA-binding protein RFX2%2C transcript variant X9	992.13	-0.24	0.00895502	-0.61	1.03736e-13	-0.25	0.00321355	-0.18	0.0446145	-0.13	0.169897	no
LOC109412786	1	359995503	360003752	-	protein_coding		zinc finger protein 236-like	2191.7	-0.16	0.0261766	-0.04	0.544424	0.01	0.896424	-0.11	0.113346	-0.21	0.00262293	no
LOC109412787	1	360014988	360015666	+	protein_coding		electron transfer flavoprotein regulatory factor 1	585.27	-0.01	0.926232	0.09	0.439644	-0.24	0.0364158	-0.01	0.925881	-0.03	0.819899	no
LOC109412788	1	360059740	360062316	-	protein_coding		neurochondrin homolog	3164.64	-0.29	0.000183475	-0.13	0.0879932	-0.02	0.797617	0.02	0.841039	-0.11	0.197055	no
LOC109412789	1	360029720	360074797	-	protein_coding		N-acylneuraminate-9-phosphatase	1817.99	0.03	0.729338	0.44	8.20396e-15	0.48	2.11867e-17	0.52	6.38204e-20	0.28	1.66093e-06	no
LOC109412791	1	360092213	360093765	+	protein_coding		39S ribosomal protein L37%2C mitochondrial	2273.65	0.1	0.0638395	-0.19	0.000113546	-0.04	0.466458	-0.22	1.05685e-05	-0.48	3.77808e-22	no
LOC109412795	1	360361096	360386488	+	protein_coding		uncharacterized LOC109412795%2C transcript variant X1|uncharacterized LOC109412795%2C transcript variant X2|uncharacterized protein LOC109412795 isoform X1|uncharacterized protein LOC109412795 isoform X2	96.61	-0.79	1.17807e-05	0.73	0.000132058	0.06	0.794148	0.41	0.0460116	0.15	0.51298	no
LOC109412806	2	12924582	12953398	-	protein_coding		serine protease nudel	28.61	-1.7	0.000118445	-1.07	0.0157679	-1.3	0.00407296	0.06	0.914618	-0.69	0.137105	no
LOC109412811	2	12701084	12714105	-	protein_coding		uncharacterized LOC109412811|uncharacterized protein LOC109412811	555.95	0.14	0.485529	0.24	0.165794	0.28	0.117489	0.06	0.75946	-0.18	0.333814	no
LOC109412816	2	12905180	12906051	+	protein_coding	OBP	general odorant-binding protein 67-like	4.07	0.09	0.92836	1.18	0.192438	0.79	0.426457	2.1	0.0122646	1.58	0.0779198	no
LOC109412824	2	12820697	12821619	-	protein_coding	OBP	general odorant-binding protein 67-like	16.28	0.15	0.745943	2.18	4.72989e-07	0.95	0.0589688	1.41	0.00273279	1.7	0.000216657	no
LOC109412825	2	12758923	12774033	-	protein_coding	OBP	general odorant-binding protein 67	863.66	-0.56	0.000366152	-0.19	0.233656	0.33	0.0345479	0.12	0.476673	0.3	0.0645863	no
LOC109412830	1	362574250	362576125	-	protein_coding		lipase 1-like	49.42	0.42	0.115442	0.6	0.013586	0.25	0.367931	0.25	0.355212	0.42	0.109321	no
LOC109412833	1	362545286	362589302	-	protein_coding		lipase 3-like isoform X1|lipase 3-like isoform X2|lipase 3-like%2C transcript variant X1|lipase 3-like%2C transcript variant X2|lipase 3-like%2C transcript variant X3	1784.53	-0.34	0.019768	-0.7	1.41855e-07	-1.22	1.64577e-20	-0.45	0.000983895	-0.63	3.02362e-06	no
LOC109412837	1	362610275	362623874	-	protein_coding		LOW QUALITY PROTEIN: uncharacterized protein LOC109412837|uncharacterized LOC109412837	4931.64	-0.1	0.101825	-0.28	6.08586e-08	-0.06	0.257817	-0.13	0.0130299	-0.09	0.11449	no
LOC109412838	1	362637385	362639146	+	protein_coding		LOW QUALITY PROTEIN: splicing factor 3A subunit 3|splicing factor 3A subunit 3	2364.74	-0.15	0.0161403	0.16	0.00461363	0.16	0.00587389	0.24	2.82072e-05	0.15	0.0124655	no
LOC109412845	1	363033312	363034506	-	pseudogene			592	-0.5	0.00050631	-0.07	0.673256	0.08	0.611822	0.1	0.517244	0.01	0.972355	no
LOC109412847	1	370336115	370338781	+	protein_coding		LOW QUALITY PROTEIN: uncharacterized protein LOC109412847|uncharacterized LOC109412847	2162.08	-0.22	0.0016517	-0.12	0.0711995	-0.16	0.0199022	0	0.962452	-0.24	0.000288621	no
LOC109412849	2	127800788	127822156	-	protein_coding		nose resistant to fluoxetine protein 6-like isoform X1|nose resistant to fluoxetine protein 6-like isoform X2|nose resistant to fluoxetine protein 6-like%2C transcript variant X1|nose resistant to fluoxetine protein 6-like%2C transcript variant X2	39.58	0.6	0.209565	0.44	0.32903	0.96	0.0253062	-0.21	0.671983	0.41	0.392464	no
LOC109412850	1	370366072	370368059	+	protein_coding		uncharacterized LOC109412850|uncharacterized protein LOC109412850	52.97	-0.6	0.019976	0.4	0.133229	0.56	0.0327602	0.86	0.000590407	0.45	0.104837	no
LOC109412857	1	370705803	370717402	-	protein_coding		single-strand selective monofunctional uracil DNA glycosylase	742.55	0.02	0.8148	0.11	0.127119	-0.02	0.801732	-0.29	3.50566e-05	-0.04	0.622676	no
LOC109412858	1	370704017	370705633	+	protein_coding		cystatin-like protein|cystatin-like protein%2C transcript variant X1|cystatin-like protein%2C transcript variant X2|cystatin-like protein%2C transcript variant X3	2774.61	0.04	0.837361	0.07	0.614762	0.48	0.00024265	0.29	0.0295209	-0.07	0.647842	no
LOC109412860	1	370744472	370747370	+	protein_coding		protein FAM161A	70.99	-0.32	0.181241	0.03	0.901997	-0.15	0.562004	0.37	0.0932487	0.18	0.47845	no
LOC109412868	1	370978343	370980382	+	protein_coding		uncharacterized LOC109412868|uncharacterized protein LOC109412868	779.92	-0.13	0.201259	0.01	0.924162	0.02	0.829556	0.16	0.102734	0.01	0.902198	no
LOC109412869	1	370987753	370991050	+	protein_coding		exocyst complex component 2	1165.47	0.1	0.160472	-0.5	2.06193e-18	-0.29	4.23294e-07	-0.3	2.40063e-07	-0.3	2.44742e-07	no
LOC109412872	1	371163422	371250533	+	protein_coding		serine-rich adhesin for platelets-like%2C transcript variant X1|serine-rich adhesin for platelets-like%2C transcript variant X2|uncharacterized protein LOC109412872	1305.48	0.46	1.08597e-08	0.42	1.06924e-07	0.18	0.0396557	0.18	0.0361827	0.19	0.0290398	no
LOC109412875	1	371267911	371268643	-	protein_coding		coiled-coil domain-containing protein 12	549.92	-0.15	0.249099	-0.18	0.120547	-0.33	0.00565605	-0.15	0.212435	-0.16	0.196579	no
LOC109412876	1	371273618	371276786	+	protein_coding		zinc finger protein 676-like	1144.68	-0.28	0.000344884	-0.62	3.56626e-18	-0.27	0.000206058	-0.55	1.66626e-14	-0.25	0.000795944	no
LOC109412877	1	371286728	371290028	+	protein_coding		zinc finger protein 420-like	590.7	0.17	0.0647123	-0.33	2.39989e-05	-0.59	5.53974e-14	-0.46	5.61368e-09	-0.53	2.768e-11	no
LOC109412880	1	371993580	372092812	+	protein_coding		homeobox protein abdominal-A homolog isoform X1|homeobox protein abdominal-A homolog isoform X2|homeobox protein abdominal-A homolog isoform X3|homeobox protein abdominal-A homolog isoform X4|homeobox protein abdominal-A homolog isoform X5|homeobox protein abdominal-A homolog isoform X6|homeobox protein abdominal-A homolog isoform X7|homeobox protein abdominal-A homolog isoform X8|homeobox protein abdominal-A homolog%2C transcript variant X1|homeobox protein abdominal-A homolog%2C transcript variant X2|homeobox protein abdominal-A homolog%2C transcript variant X3|homeobox protein abdominal-A homolog%2C transcript variant X4|homeobox protein abdominal-A homolog%2C transcript variant X5|homeobox protein abdominal-A homolog%2C transcript variant X6|homeobox protein abdominal-A homolog%2C transcript variant X7|homeobox protein abdominal-A homolog%2C transcript variant X8	1151.11	-0.06	0.689621	0.42	0.000236119	0.35	0.00314606	0.46	6.52808e-05	0.31	0.0109219	no
LOC109412901	1	363026472	363028157	-	pseudogene			38.74	-0.01	0.984109	1.74	1.88008e-09	1.15	0.000174043	0.3	0.414725	0.86	0.00806331	no
LOC109412912	3	311149441	311159689	+	protein_coding		PRADC1-like protein	704.74	0.01	0.925064	0.17	0.0401767	0.23	0.00480767	0.01	0.920654	0.25	0.00311928	no
LOC109412913	3	311159663	311180806	+	protein_coding		alpha-L-iduronidase-like	139.2	0.18	0.358549	-0.02	0.926282	-0.01	0.950184	-0.26	0.14468	0.12	0.527232	no
LOC109412918	3	311114084	311122509	-	protein_coding		venom allergen 5-like	831.8	-0.19	0.140595	0.34	0.00336143	0.44	0.000157527	0.58	2.85552e-07	0.05	0.743979	no
LOC109412921	3	310897130	310924257	+	protein_coding		poly(U)-binding-splicing factor half pint-like isoform X1|poly(U)-binding-splicing factor half pint-like isoform X2|poly(U)-binding-splicing factor half pint-like%2C transcript variant X1|poly(U)-binding-splicing factor half pint-like%2C transcript variant X2	3938.27	0.03	0.666464	-0.27	1.50348e-08	-0.25	2.57695e-07	-0.1	0.0435987	-0.29	5.11686e-09	no
LOC109412923	3	310794051	310891851	-	protein_coding		bifunctional peptidase and arginyl-hydroxylase JMJD5-like isoform X1|bifunctional peptidase and arginyl-hydroxylase JMJD5-like isoform X2|bifunctional peptidase and arginyl-hydroxylase JMJD5-like isoform X3|bifunctional peptidase and arginyl-hydroxylase JMJD5-like%2C transcript variant X1|bifunctional peptidase and arginyl-hydroxylase JMJD5-like%2C transcript variant X2|bifunctional peptidase and arginyl-hydroxylase JMJD5-like%2C transcript variant X3|bifunctional peptidase and arginyl-hydroxylase JMJD5-like%2C transcript variant X4|bifunctional peptidase and arginyl-hydroxylase JMJD5-like%2C transcript variant X5|uncharacterized protein LOC109412923 isoform X4|uncharacterized protein LOC109412923 isoform X5	183.72	-0.06	0.731646	-0.84	1.56952e-10	-0.52	6.964e-05	-0.59	7.72703e-06	-0.73	4.01657e-08	no
LOC109412929	3	310475223	310476955	-	protein_coding		uncharacterized LOC109412929|uncharacterized protein LOC109412929	395.69	-0.94	1.11819e-09	0.67	2.5455e-05	1.22	2.58196e-15	1.3	2.88052e-17	0.89	1.84646e-08	no
LOC109412936	2	332165485	332264499	+	protein_coding		uncharacterized LOC109412936%2C transcript variant X1|uncharacterized LOC109412936%2C transcript variant X2|uncharacterized LOC109412936%2C transcript variant X3|uncharacterized LOC109412936%2C transcript variant X4|uncharacterized LOC109412936%2C transcript variant X5|uncharacterized LOC109412936%2C transcript variant X6|uncharacterized protein LOC109412936	3790.76	-0.03	0.690583	0.04	0.583932	0.14	0.0353924	-0.04	0.540393	0.11	0.0929325	no
LOC109412940	1	179080845	179129934	+	protein_coding		uncharacterized LOC109412940%2C transcript variant X1|uncharacterized LOC109412940%2C transcript variant X2|uncharacterized protein LOC109412940 isoform X1|uncharacterized protein LOC109412940 isoform X2	3143.24	-0.5	1.92654e-08	-0.27	0.00281473	-0.17	0.070185	-0.15	0.112878	0.02	0.86876	no
LOC109412944	1	178381290	178421301	+	protein_coding	Cuticle protein	pupal cuticle protein 27-like|pupal cuticle protein 27-like%2C transcript variant X1|pupal cuticle protein 27-like%2C transcript variant X2	456.06	0.31	0.0900017	1.3	6.75254e-16	0.49	0.00458043	0.87	1.90558e-07	0.56	0.0014413	no
LOC109412946	1	178165368	178238036	+	protein_coding		uncharacterized LOC109412946|uncharacterized protein LOC109412946	196.32	0.23	0.178892	-0.18	0.26194	-0.24	0.133066	-0.09	0.594846	-0.17	0.30642	no
LOC109412947	1	177978663	177980237	+	protein_coding	Cuticle protein	cuticle protein 2-like	32.33	0.1	0.797049	1.13	0.000213509	0.36	0.316542	0.52	0.124355	0.45	0.20745	no
LOC109412953	1	177754354	177755719	+	protein_coding		LOW QUALITY PROTEIN: epimerase family protein SDR39U1-like|epimerase family protein SDR39U1-like	1272.97	0	0.99031	0.12	0.244992	-0.08	0.45296	-0.04	0.757767	-0.18	0.0924417	no
LOC109412958	2	354946498	354948162	-	pseudogene			96.03	0.05	0.890292	1.25	7.17067e-06	1.15	5.34017e-05	1.14	6.44492e-05	2.42	2.27654e-19	no
LOC109412972	1	121901115	121933792	+	protein_coding		facilitated trehalose transporter Tret1-like	1064.45	1.68	4.87394e-12	1.06	1.07935e-05	-0.19	0.493135	-0.02	0.954985	0.7	0.00648068	no
LOC109412974	1	122040639	122042039	+	pseudogene			27.31	1.12	0.00833078	0.74	0.0636574	-0.45	0.324959	0.29	0.517233	0.57	0.190335	no
LOC109412975	1	122195476	122240138	+	protein_coding		LOW QUALITY PROTEIN: uncharacterized protein LOC109412975|serine-rich adhesin for platelets-like	1567.64	0.11	0.740525	-1.06	1.01136e-05	-1.27	1.42943e-07	-1.42	3.22422e-09	-0.23	0.405184	no
LOC109412976	1	33801588	34335204	+	protein_coding		octopamine receptor Oamb-like isoform X1|octopamine receptor Oamb-like isoform X2|octopamine receptor Oamb-like isoform X3|octopamine receptor Oamb-like%2C transcript variant X1|octopamine receptor Oamb-like%2C transcript variant X2|octopamine receptor Oamb-like%2C transcript variant X3	188.51	-0.25	0.113408	0.26	0.0948696	1.12	3.58098e-16	0.21	0.179719	0	0.980534	no
LOC109412977	1	121825041	121841883	+	protein_coding		octopamine receptor Oamb-like	8.44	0.16	0.863987	2.78	0.000860511	1.54	0.0958636	0.58	0.591937	2.22	0.0126845	no
LOC109412983	1	119517406	119595499	+	protein_coding		E3 ubiquitin-protein ligase znrf2-like|E3 ubiquitin-protein ligase znrf2-like%2C transcript variant X1|E3 ubiquitin-protein ligase znrf2-like%2C transcript variant X2|E3 ubiquitin-protein ligase znrf2-like%2C transcript variant X3|E3 ubiquitin-protein ligase znrf2-like%2C transcript variant X4	6321.63	-0.15	0.0580174	0.17	0.0218223	0.09	0.283418	-0.06	0.479515	0.06	0.476398	no
LOC109412985	1	118208806	118220966	+	protein_coding		dehydrodolichyl diphosphate synthase complex subunit nus1	2025.76	-0.34	0.0316462	-0.35	0.0187342	0.65	1.00715e-05	-0.27	0.0814923	-0.08	0.66709	no
LOC109412987	1	118253414	118256044	-	protein_coding		uncharacterized LOC109412987|uncharacterized protein LOC109412987	8200.84	-0.56	0.0219757	0.49	0.033778	1.34	1.90563e-09	0.72	0.0019272	1.27	1.76447e-08	no
LOC109412989	1	119202213	119203890	-	protein_coding		serine protease Hayan-like|serine protease Hayan-like%2C transcript variant X1|serine protease Hayan-like%2C transcript variant X2	12.15	0.14	0.810358	0.23	0.647459	-0.28	0.611771	0.4	0.426155	0.54	0.27229	no
LOC109412992	1	156751804	156808255	-	protein_coding		uncharacterized LOC109412992%2C transcript variant X1|uncharacterized LOC109412992%2C transcript variant X2|uncharacterized protein LOC109412992 isoform X1|uncharacterized protein LOC109412992 isoform X2	212.24	0.41	0.00775815	0.43	0.00339429	0.6	3.45314e-05	1.04	5.69441e-14	0.56	0.000129462	no
LOC109412993	1	131563146	131603367	-	protein_coding	Transferase	glutathione S-transferase theta-1	1946.6	3.09	8.34787e-69	3.3	1.15697e-78	1.94	4.12005e-27	1.54	2.34411e-17	2.22	2.14443e-35	Up
LOC109412994	1	131481011	131522665	+	protein_coding		kinesin-related protein 5-like	1105.99	-0.1	0.380603	-0.13	0.196437	-0.19	0.0547887	-0.13	0.19892	-0.18	0.0827775	no
LOC109412996	1	131294793	131472744	-	protein_coding		kinesin-like protein Klp10A isoform X1|kinesin-like protein Klp10A isoform X2|kinesin-like protein Klp10A isoform X3|kinesin-like protein Klp10A isoform X4|kinesin-like protein Klp10A isoform X5|kinesin-like protein Klp10A%2C transcript variant X1|kinesin-like protein Klp10A%2C transcript variant X2|kinesin-like protein Klp10A%2C transcript variant X3|kinesin-like protein Klp10A%2C transcript variant X4|kinesin-like protein Klp10A%2C transcript variant X5|kinesin-like protein Klp10A%2C transcript variant X6	4846.7	-0.01	0.954072	-0.08	0.229416	-0.11	0.0902219	-0.19	0.00233332	-0.02	0.773162	no
LOC109412997	1	156371177	156379201	-	protein_coding		transmembrane protein 181-like	100.14	-0.26	0.221124	0.61	0.00176366	0.88	4.23487e-06	1.09	6.01848e-09	0.59	0.00370089	no
LOC109412998	1	156357476	156359786	+	protein_coding		LOW QUALITY PROTEIN: pre-mRNA-processing factor 17|pre-mRNA-processing factor 17	868.83	-0.1	0.295828	-0.02	0.800116	0.12	0.16091	0.34	1.75452e-05	0.03	0.757929	no
LOC109413002	1	88817786	88822972	+	protein_coding		uncharacterized LOC109413002|uncharacterized protein LOC109413002	10.54	1.75	0.00181579	1.94	0.000316982	-0.15	0.845766	-0.18	0.816539	0.95	0.123109	no
LOC109413004	1	131038501	131048567	+	protein_coding		CDGSH iron-sulfur domain-containing protein 2 homolog|CDGSH iron-sulfur domain-containing protein 2 homolog%2C transcript variant X1|CDGSH iron-sulfur domain-containing protein 2 homolog%2C transcript variant X2|CDGSH iron-sulfur domain-containing protein 2 homolog%2C transcript variant X3	8858.32	-0.01	0.870537	-0.11	0.0772663	-0.03	0.70848	-0.18	0.00276118	0.09	0.158212	no
LOC109413005	1	140287585	140289290	+	protein_coding		fibrinogen-like protein A	104.1	1.31	1.80384e-07	-1.09	7.43369e-07	-1.61	6.27888e-13	-2.2	1.51364e-21	-0.79	0.00053076	no
LOC109413007	1	566190	734894	-	protein_coding		zinc finger protein 1-like|zinc finger protein 1-like%2C transcript variant X1|zinc finger protein 1-like%2C transcript variant X2	703.47	0.03	0.84178	-0.01	0.968523	0.15	0.264079	-0.18	0.190962	-0.12	0.427084	no
LOC109413010	1	139474713	139481184	-	protein_coding		zinc finger protein 93	343.23	0.31	0.0646275	0.45	0.00282086	0.31	0.0575446	0.57	0.000190404	0.08	0.656039	no
LOC109413011	1	466550	486706	+	protein_coding		LOW QUALITY PROTEIN: transcription factor grauzone|transcription factor grauzone	305.83	-0.79	6.21633e-15	-0.72	3.66284e-13	-0.48	1.53092e-06	-0.3	0.00271619	-0.35	0.000645996	no
LOC109413012	1	139515333	139519948	+	protein_coding		transcription factor grauzone-like isoform X1|transcription factor grauzone-like isoform X2|transcription factor grauzone-like%2C transcript variant X1|transcription factor grauzone-like%2C transcript variant X2	129.93	-0.14	0.555263	-0.35	0.0790634	-0.34	0.0983284	-0.35	0.0823212	-0.19	0.373881	no
LOC109413013	1	363797	395395	-	protein_coding		modifier of mdg4 isoform X1|modifier of mdg4 isoform X2|modifier of mdg4 isoform X3|modifier of mdg4 isoform X4|modifier of mdg4%2C transcript variant X1|modifier of mdg4%2C transcript variant X2|modifier of mdg4%2C transcript variant X3|modifier of mdg4%2C transcript variant X4|modifier of mdg4%2C transcript variant X5	7882.76	-0.23	0.0142183	-0.44	1.60105e-07	-0.18	0.0475202	-0.68	7.83401e-16	-0.09	0.395326	no
LOC109413030	1	139533793	139545242	-	protein_coding		protein quiver	7.55	-0.34	0.633815	-0.61	0.305409	-0.19	0.760438	-0.52	0.399603	-0.04	0.951571	no
LOC109413045	2	18592258	18945926	-	protein_coding		serine-rich adhesin for platelets%2C transcript variant X1|serine-rich adhesin for platelets%2C transcript variant X10|serine-rich adhesin for platelets%2C transcript variant X2|serine-rich adhesin for platelets%2C transcript variant X3|serine-rich adhesin for platelets%2C transcript variant X4|serine-rich adhesin for platelets%2C transcript variant X5|serine-rich adhesin for platelets%2C transcript variant X6|serine-rich adhesin for platelets%2C transcript variant X7|serine-rich adhesin for platelets%2C transcript variant X8|serine-rich adhesin for platelets%2C transcript variant X9|uncharacterized protein LOC109413045 isoform X1|uncharacterized protein LOC109413045 isoform X2|uncharacterized protein LOC109413045 isoform X3|uncharacterized protein LOC109413045 isoform X4|uncharacterized protein LOC109413045 isoform X5|uncharacterized protein LOC109413045 isoform X6|uncharacterized protein LOC109413045 isoform X7|uncharacterized protein LOC109413045 isoform X8|uncharacterized protein LOC109413045 isoform X9	10860.8	0.19	0.010564	-0.06	0.437934	-0.04	0.664797	-0.22	0.00194219	-0.2	0.00705127	no
LOC109413053	2	20012816	20615815	+	protein_coding		uncharacterized LOC109413053|uncharacterized protein LOC109413053	46640.4	0.15	0.233493	0.72	2.00254e-12	0.61	6.4925e-09	0.41	0.000111314	0.5	3.02367e-06	no
LOC109413055	3	225774967	225913501	+	protein_coding	Other detox	ecdysone 20-monooxygenase isoform X1|ecdysone 20-monooxygenase isoform X2|ecdysone 20-monooxygenase isoform X3|ecdysone 20-monooxygenase%2C transcript variant X1|ecdysone 20-monooxygenase%2C transcript variant X2|ecdysone 20-monooxygenase%2C transcript variant X3|ecdysone 20-monooxygenase%2C transcript variant X4|ecdysone 20-monooxygenase%2C transcript variant X5|ecdysone 20-monooxygenase%2C transcript variant X6	544.95	0.48	0.00101883	-0.26	0.0716528	0.2	0.182612	0.24	0.102869	-0.15	0.35149	no
LOC109413060	3	225916656	225983064	-	protein_coding		kinesin-like protein KIF3A	1191.24	-0.14	0.0952123	-0.03	0.753956	0.22	0.00348697	0.11	0.148246	0.18	0.0221631	no
LOC109413064	3	325346364	325370471	+	pseudogene			1608.05	0	0.998502	-0.32	7.0583e-07	-0.06	0.431422	-0.25	0.000155461	-0.02	0.769994	no
LOC109413065	3	325312963	325336142	-	protein_coding		LOW QUALITY PROTEIN: uncharacterized protein LOC109413065|uncharacterized LOC109413065	1510.97	0.06	0.617057	0.14	0.115866	0.01	0.940708	-0.06	0.561565	0.16	0.100007	no
LOC109413067	3	325322441	325323645	-	protein_coding		uncharacterized LOC109413067|uncharacterized protein LOC109413067	836.82	-0.14	0.410215	-0.63	3.99444e-06	-0.65	3.2331e-06	-0.71	2.41328e-07	-0.56	6.55474e-05	no
LOC109413070	3	325291613	325292655	-	protein_coding		ribose-5-phosphate isomerase	1293.05	-0.13	0.137985	-0.53	1.0372e-12	-0.24	0.00206401	-0.29	0.000127396	-0.41	5.58875e-08	no
LOC109413081	3	325014015	325102223	-	protein_coding		SHC-transforming protein 4 isoform X1|SHC-transforming protein 4%2C transcript variant X1|SHC-transforming protein 4%2C transcript variant X10|SHC-transforming protein 4%2C transcript variant X11|SHC-transforming protein 4%2C transcript variant X12|SHC-transforming protein 4%2C transcript variant X13|SHC-transforming protein 4%2C transcript variant X2|SHC-transforming protein 4%2C transcript variant X3|SHC-transforming protein 4%2C transcript variant X4|SHC-transforming protein 4%2C transcript variant X5|SHC-transforming protein 4%2C transcript variant X6|SHC-transforming protein 4%2C transcript variant X7|SHC-transforming protein 4%2C transcript variant X8|SHC-transforming protein 4%2C transcript variant X9|transmembrane protein 53 isoform X2|transmembrane protein 53 isoform X3|transmembrane protein 53 isoform X4	4787.03	0.05	0.450728	0.07	0.249585	-0.06	0.375278	-0.06	0.381011	-0.19	0.0015274	no
LOC109413086	3	324975664	324976527	-	protein_coding		transmembrane protein 222	290.84	-0.14	0.253713	-0.41	6.32656e-05	-0.27	0.0112588	-0.09	0.445125	-0.28	0.00853913	no
LOC109413089	3	324954299	324956094	+	protein_coding		LOW QUALITY PROTEIN: sister chromatid cohesion protein DCC1|sister chromatid cohesion protein DCC1	495.98	-0.15	0.244372	-0.84	1.21575e-15	-0.56	9.60131e-08	-0.6	1.57815e-08	-0.5	3.36842e-06	no
LOC109413090	3	324910944	324935717	-	protein_coding		ATP-dependent RNA helicase dbp2|ATP-dependent RNA helicase dbp2%2C transcript variant X1|ATP-dependent RNA helicase dbp2%2C transcript variant X2	52953.6	0.13	0.00185424	0.34	1.31944e-17	0.24	1.394e-09	0.21	1.93229e-07	0.21	1.85617e-07	no
LOC109413091	3	324935863	324951362	+	protein_coding		ATP-dependent RNA helicase DDX24|LOW QUALITY PROTEIN: ATP-dependent RNA helicase DDX24	2392.68	-0.11	0.290706	-0.46	2.19719e-07	-0.03	0.761066	-0.07	0.522377	-0.24	0.0138807	no
LOC109413094	3	324353877	324685249	-	protein_coding		uncharacterized LOC109413094%2C transcript variant X1|uncharacterized LOC109413094%2C transcript variant X2|uncharacterized LOC109413094%2C transcript variant X3|uncharacterized protein LOC109413094 isoform X1|uncharacterized protein LOC109413094 isoform X2	35.78	0.77	0.0156848	0.47	0.115035	0.44	0.152643	0.29	0.377596	0.73	0.0126572	no
LOC109413096	3	324295416	324328835	-	protein_coding		LOW QUALITY PROTEIN: tyrosine-protein kinase Shark|tyrosine-protein kinase Shark	1577.23	0.29	0.00497595	0.56	5.69375e-09	0.41	4.02071e-05	0.39	7.25777e-05	0.48	1.39773e-06	no
LOC109413108	3	324183536	324192605	-	protein_coding		PR domain zinc finger protein 2-like isoform X3|chorion transcription factor Cf2-like isoform X1|sal-like protein 3 isoform X2|sal-like protein 3%2C transcript variant X1|sal-like protein 3%2C transcript variant X2|sal-like protein 3%2C transcript variant X3|sal-like protein 3%2C transcript variant X4|sal-like protein 3%2C transcript variant X5|sal-like protein 3%2C transcript variant X6|sal-like protein 3%2C transcript variant X7	1069.75	-0.24	0.0174713	-0.69	3.32543e-14	-0.42	4.75761e-06	-0.53	9.96323e-09	-0.62	1.44449e-11	no
LOC109413110	3	324170968	324172729	+	pseudogene			56.51	-1.29	4.55306e-06	-1.22	8.29842e-06	-0.78	0.00473023	-1.92	2.51168e-11	-1.38	8.40187e-07	no
LOC109413112	3	324032629	324074796	-	protein_coding		coiled-coil domain-containing protein 158-like isoform X2|coiled-coil domain-containing protein 158-like%2C transcript variant X1|coiled-coil domain-containing protein 158-like%2C transcript variant X2|uncharacterized protein LOC109413112 isoform X1	177.67	-0.27	0.12939	-1.95	1.96178e-44	-1.86	2.43966e-41	-1.64	2.28239e-33	-1.14	1.09737e-17	no
LOC109413113	3	318377053	318383113	+	protein_coding		LOW QUALITY PROTEIN: probable ATP-dependent RNA helicase spindle-E|probable ATP-dependent RNA helicase spindle-E	1900.04	-0.29	0.00957508	-0.27	0.0096344	-0.17	0.132015	0.45	1.30709e-05	0.07	0.565923	no
LOC109413114	3	318406190	318409273	+	protein_coding		coatomer subunit delta-like	1330.44	-0.16	0.167521	-0.84	2.16512e-18	-0.51	1.95672e-07	-0.51	1.71436e-07	-0.55	2.34898e-08	no
LOC109413115	3	318404869	318406058	-	protein_coding		proteasome subunit beta type-5	2029.52	-0.2	0.0814036	-0.58	1.49669e-08	-0.66	2.09431e-10	-0.42	6.91176e-05	-0.29	0.00745174	no
LOC109413116	3	323977079	323979515	+	protein_coding		LOW QUALITY PROTEIN: twinkle protein%2C mitochondrial|twinkle protein%2C mitochondrial	916.87	-0.05	0.520848	-0.48	1.06021e-13	-0.29	8.94992e-06	-0.53	4.01511e-16	-0.29	1.67704e-05	no
LOC109413122	3	323430231	323864197	+	protein_coding		formin-J-like isoform X1|formin-J-like isoform X2|formin-J-like%2C transcript variant X1|formin-J-like%2C transcript variant X2	372.48	-0.07	0.706565	-0.1	0.526677	-0.07	0.668865	-0.13	0.426486	-0.12	0.466734	no
LOC109413124	3	323578316	323580158	-	protein_coding		fibrinogen-like protein A	43.8	0.75	0.0253121	0.13	0.688285	-0.14	0.708412	0.18	0.59958	0.61	0.0484822	no
LOC109413132	3	322917627	322939616	+	protein_coding		longitudinals lacking protein-like	5795.75	0.13	0.0308427	0.01	0.858357	0.01	0.881422	-0.05	0.493081	0.07	0.303375	no
LOC109413135	3	322781254	322864010	-	protein_coding		E3 ubiquitin-protein ligase SMURF2-like|LOW QUALITY PROTEIN: E3 ubiquitin-protein ligase SMURF2-like	6662.41	0.16	5.8977e-05	0.2	1.28433e-07	0.22	2.04417e-09	0.17	6.37802e-06	0.22	6.19571e-09	no
LOC109413137	3	322750087	322773817	+	protein_coding		myb-like protein X isoform X1|myb-like protein X isoform X2|myb-like protein X%2C transcript variant X1|myb-like protein X%2C transcript variant X2|myb-like protein X%2C transcript variant X3	6666.47	0.03	0.804043	-0.24	0.00295448	-0.11	0.209223	-0.26	0.00131991	-0.12	0.169464	no
LOC109413155	1	40845200	40934222	+	protein_coding		LOW QUALITY PROTEIN: chondroitin sulfate synthase 1-like|chondroitin sulfate synthase 1-like	755.53	0.28	0.0674382	1.05	5.91458e-15	0.95	2.92722e-12	0.36	0.0120496	0.8	8.25611e-09	no
LOC109413157	1	38074190	38075334	-	protein_coding		cathepsin B-like	45.32	0.33	0.35074	-0.44	0.135464	-1.1	0.000242761	-0.69	0.022315	0.11	0.751228	no
LOC109413159	1	40554023	40559937	+	pseudogene			571.09	0.42	0.000775324	0.17	0.170659	-0.27	0.0284852	0.27	0.0303338	0.07	0.619078	no
LOC109413163	1	40581590	40609390	+	protein_coding		LOW QUALITY PROTEIN: transmembrane protein 94|transmembrane protein 94	2705.16	0.11	0.0532477	0.08	0.128341	0.13	0.0159443	0.05	0.355821	-0.02	0.746966	no
LOC109413169	1	38118681	38119805	+	pseudogene			5.22	0.25	0.815586	4.83	0.000285442	1.33	0.434992	1.63	0.317407	2.45	0.110135	no
LOC109413202	1	8683631	8704020	-	protein_coding		forkhead box protein P1-B isoform X1|forkhead box protein P1-B isoform X2|forkhead box protein P1-B isoform X3|forkhead box protein P1-B isoform X4|forkhead box protein P1-B isoform X5|forkhead box protein P1-B%2C transcript variant X1|forkhead box protein P1-B%2C transcript variant X2|forkhead box protein P1-B%2C transcript variant X3|forkhead box protein P1-B%2C transcript variant X4|forkhead box protein P1-B%2C transcript variant X5|forkhead box protein P1-B%2C transcript variant X6	321.46	0.24	0.105469	0.44	0.00125525	0.06	0.719839	0.28	0.0503598	-0.01	0.952139	no
LOC109413204	1	8906111	9046324	+	protein_coding		disks large 1 tumor suppressor protein-like isoform X1|disks large 1 tumor suppressor protein-like isoform X10|disks large 1 tumor suppressor protein-like isoform X2|disks large 1 tumor suppressor protein-like isoform X3|disks large 1 tumor suppressor protein-like isoform X4|disks large 1 tumor suppressor protein-like isoform X5|disks large 1 tumor suppressor protein-like isoform X6|disks large 1 tumor suppressor protein-like isoform X7|disks large 1 tumor suppressor protein-like isoform X8|disks large 1 tumor suppressor protein-like isoform X9|disks large 1 tumor suppressor protein-like%2C transcript variant X1|disks large 1 tumor suppressor protein-like%2C transcript variant X10|disks large 1 tumor suppressor protein-like%2C transcript variant X11|disks large 1 tumor suppressor protein-like%2C transcript variant X12|disks large 1 tumor suppressor protein-like%2C transcript variant X13|disks large 1 tumor suppressor protein-like%2C transcript variant X14|disks large 1 tumor suppressor protein-like%2C transcript variant X15|disks large 1 tumor suppressor protein-like%2C transcript variant X16|disks large 1 tumor suppressor protein-like%2C transcript variant X17|disks large 1 tumor suppressor protein-like%2C transcript variant X18|disks large 1 tumor suppressor protein-like%2C transcript variant X19|disks large 1 tumor suppressor protein-like%2C transcript variant X2|disks large 1 tumor suppressor protein-like%2C transcript variant X20|disks large 1 tumor suppressor protein-like%2C transcript variant X3|disks large 1 tumor suppressor protein-like%2C transcript variant X4|disks large 1 tumor suppressor protein-like%2C transcript variant X5|disks large 1 tumor suppressor protein-like%2C transcript variant X6|disks large 1 tumor suppressor protein-like%2C transcript variant X7|disks large 1 tumor suppressor protein-like%2C transcript variant X8|disks large 1 tumor suppressor protein-like%2C transcript variant X9	10172.4	0.09	0.0747606	0.14	0.00169721	0.08	0.0791023	0.05	0.29866	0.12	0.0101915	no
LOC109413205	1	189014695	189018328	-	pseudogene			151.75	-0.48	0.0540947	0.77	0.00101016	0.88	0.000174414	0.61	0.0113974	1.35	3.72066e-09	no
LOC109413206	1	8956950	8958963	-	protein_coding		myogenesis-regulating glycosidase-like	1789.13	0.07	0.659182	-0.4	0.000640538	-0.37	0.00221794	-0.35	0.00424328	-0.74	3.2999e-10	no
LOC109413211	1	9861417	9864077	-	protein_coding		LOW QUALITY PROTEIN: probable cytosolic oligopeptidase A|probable cytosolic oligopeptidase A	4130.94	0.05	0.509989	0.12	0.0381154	0.05	0.434204	0.07	0.301871	-0.07	0.281464	no
LOC109413212	1	9849944	9861433	+	protein_coding		dynein assembly factor 4%2C axonemal-like	9.73	-0.16	0.827538	0.13	0.843009	0.78	0.157062	1.48	0.00302887	0.1	0.887109	no
LOC109413217	1	9964349	9967762	+	protein_coding		protein stoned-A	681.15	0.97	3.15141e-10	0.93	8.89797e-10	0.66	2.56989e-05	0.71	4.178e-06	0.48	0.00278029	no
LOC109413222	1	4575451	4577932	-	protein_coding		inositol polyphosphate 1-phosphatase-like	588.55	0.2	0.0898519	0.42	8.99095e-05	0.04	0.772923	-0.02	0.895671	0.13	0.284107	no
LOC109413223	1	4564831	4566369	-	protein_coding		LOW QUALITY PROTEIN: MKI67 FHA domain-interacting nucleolar phosphoprotein|MKI67 FHA domain-interacting nucleolar phosphoprotein	1721.04	0.17	0.115344	-0.28	0.00414472	0.11	0.319606	0.18	0.0758703	-0.27	0.00750731	no
LOC109413226	1	3434152	3485595	+	pseudogene			4150.54	0.29	3.10685e-05	0.03	0.733533	-0.19	0.00697527	-0.15	0.0371708	-0.16	0.0333887	no
LOC109413232	1	3568337	3581614	+	protein_coding		uncharacterized LOC109413232|uncharacterized protein LOC109413232	195.48	0.3	0.0830863	-0.13	0.420255	-0.4	0.0117765	0	0.985809	-0.24	0.141641	no
LOC109413236	1	3598572	3600704	+	protein_coding		tetratricopeptide repeat protein 21B-like	125.08	0.04	0.840852	-0.76	1.3624e-08	-0.88	7.12537e-11	-0.84	5.90363e-10	-1.01	1.37901e-13	no
LOC109413238	1	3610191	3628700	+	protein_coding	Synaptic protein	LOW QUALITY PROTEIN: synaptic vesicle glycoprotein 2C-like|synaptic vesicle glycoprotein 2C-like	2146.11	-0.15	0.170183	-0.13	0.191023	-0.23	0.0173178	-0.17	0.0987978	-0.09	0.418556	no
LOC109413239	1	3661435	3663156	+	protein_coding		casein kinase II subunit alpha	7926.79	-0.08	0.249729	0.04	0.610048	0.05	0.515712	-0.09	0.209452	0.06	0.45934	no
LOC109413245	1	4832140	4896898	+	protein_coding		pyrokinin-1 receptor-like	150.22	-0.27	0.53689	-4.37	6.10642e-46	-2.29	2.39314e-15	-3.88	2.69712e-38	-3.33	7.1769e-30	no
LOC109413249	1	8904872	8905818	-	protein_coding		uncharacterized LOC109413249|uncharacterized protein LOC109413249	604.01	-0.11	0.315413	0.06	0.534092	0.14	0.151751	0.04	0.731326	0.08	0.470364	no
LOC109413251	1	9829243	9849843	+	protein_coding		solute carrier family 25 member 35-like isoform X1|solute carrier family 25 member 35-like isoform X2|solute carrier family 25 member 35-like%2C transcript variant X1|solute carrier family 25 member 35-like%2C transcript variant X2	429.56	0.37	0.00580076	-0.22	0.0827956	-0.24	0.0728761	-0.16	0.25074	-0.43	0.000768278	no
LOC109413273	2	66599252	66600200	+	protein_coding	Other detox	cytochrome b5-like	18.74	0.22	0.732898	-0.31	0.566536	-0.63	0.245416	-0.06	0.915805	-0.4	0.47845	no
LOC109413276	1	240201603	240222497	-	protein_coding		trypsin-1	253.06	-0.03	0.844184	0.22	0.050173	-0.17	0.145891	0.23	0.0463958	0.09	0.468326	no
LOC109413278	1	240321877	240323229	+	protein_coding		trypsin-1-like	4.55	-1.67	0.0891148	-2.81	0.00085535	-1.45	0.0415882	-1.96	0.00901552	-1.66	0.023782	no
LOC109413295	2	65488355	65489723	+	protein_coding		leucine-rich repeat-containing protein egg-6-like	8.14	0.08	0.926826	1.72	0.0178993	0.91	0.268866	0.39	0.668171	1.48	0.0558269	no
LOC109413318	1	357958740	357959643	+	protein_coding	Transferase	glutathione S-transferase 4-like	29.69	4.17	5.00739e-15	4.06	7.93668e-16	4.1	7.48494e-16	2.35	1.52593e-05	2.34	1.99082e-05	Up
LOC109413322	1	357973024	357974136	-	protein_coding	Transferase	glutathione S-transferase 1-like	611.77	-0.69	3.27749e-05	0.26	0.125223	0.04	0.84073	0.09	0.652921	0.07	0.736582	no
LOC109413323	1	358007036	358008706	+	protein_coding		titin	641.63	-0.02	0.914762	-0.08	0.486288	0.16	0.167859	0.01	0.950085	0.12	0.322445	no
LOC109413324	1	357984558	357995108	-	protein_coding		vesicular integral-membrane protein VIP36	2634.68	0.01	0.90355	-0.09	0.072134	-0.12	0.0212413	-0.04	0.453855	-0.12	0.0203143	no
LOC109413326	1	358014774	358034339	+	protein_coding		polypeptide N-acetylgalactosaminyltransferase 16-like|polypeptide N-acetylgalactosaminyltransferase 16-like%2C transcript variant X1|polypeptide N-acetylgalactosaminyltransferase 16-like%2C transcript variant X2|polypeptide N-acetylgalactosaminyltransferase 16-like%2C transcript variant X3	275.51	0.11	0.523009	-0.04	0.778922	0.13	0.39135	0.07	0.643169	-0.33	0.0222277	no
LOC109413330	1	358520473	358527764	+	protein_coding		uncharacterized LOC109413330%2C transcript variant X1|uncharacterized LOC109413330%2C transcript variant X2|uncharacterized protein LOC109413330 isoform X1|uncharacterized protein LOC109413330 isoform X2	137.43	-0.07	0.71363	-0.17	0.235456	-0.38	0.00757559	-0.19	0.209209	-0.06	0.732934	no
LOC109413333	1	358574369	358584129	-	protein_coding		pinin-like isoform X1|pinin-like isoform X2|pinin-like%2C transcript variant X1|pinin-like%2C transcript variant X2	84.82	-0.11	0.71362	-0.14	0.584247	-0.01	0.966529	0.05	0.862169	0.21	0.403071	no
LOC109413349	1	358573281	358574170	+	protein_coding		uncharacterized LOC109413349|uncharacterized protein LOC109413349	168.71	-0.3	0.110533	-0.33	0.0549778	-0.18	0.324803	-0.36	0.0409466	-0.19	0.300967	no
LOC109413351	1	358479972	358481111	-	protein_coding		myosin-9	1389.08	-0.07	0.479845	-0.48	9.11272e-11	-0.41	4.76681e-08	-0.5	2.12266e-11	-0.42	4.05076e-08	no
LOC109413360	1	358422285	358424188	+	protein_coding		FLYWCH-type zinc finger-containing protein 1-like	88.28	-0.27	0.127945	-0.07	0.707375	-0.28	0.114769	-0.12	0.526528	-0.19	0.307604	no
LOC109413363	1	358317044	358317728	+	protein_coding		uncharacterized LOC109413363|uncharacterized protein LOC109413363	25.68	0.18	0.642909	0.15	0.656026	-0.33	0.332355	-0.16	0.654263	-0.73	0.0304496	no
LOC109413366	1	358386746	358392914	+	protein_coding		uncharacterized LOC109413366|uncharacterized protein LOC109413366	80.22	0.07	0.774278	-0.18	0.320668	-0.1	0.600271	-0.52	0.00307748	-0.24	0.200008	no
LOC109413370	1	358436527	358437616	+	protein_coding		uncharacterized LOC109413370|uncharacterized protein LOC109413370	49.78	-1.24	2.28513e-07	-0.68	0.00596631	0.03	0.902141	-0.19	0.466318	0.17	0.524147	no
LOC109413376	1	358319834	358322216	+	protein_coding		uncharacterized LOC109413376%2C transcript variant X1|uncharacterized LOC109413376%2C transcript variant X2|uncharacterized protein LOC109413376 isoform X1|uncharacterized protein LOC109413376 isoform X2	45.2	0.17	0.587457	0.11	0.706249	0.18	0.509204	-0.01	0.965171	0.23	0.421729	no
LOC109413377	1	358405769	358407603	+	protein_coding		uncharacterized LOC109413377%2C transcript variant X1|uncharacterized LOC109413377%2C transcript variant X2|uncharacterized protein LOC109413377	40.92	-0.12	0.716224	-0.41	0.0982769	-0.3	0.250182	-0.54	0.033233	-0.59	0.0217069	no
LOC109413382	1	358431520	358433221	+	protein_coding		uncharacterized LOC109413382%2C transcript variant X1|uncharacterized LOC109413382%2C transcript variant X2|uncharacterized protein LOC109413382	94.89	-0.28	0.131379	-0.04	0.854563	0.14	0.439144	0.15	0.411801	0.05	0.81187	no
LOC109413417	1	358327742	358329282	+	protein_coding		uncharacterized LOC109413417|uncharacterized protein LOC109413417	27.82	-0.27	0.47474	-0.49	0.125064	0.14	0.691455	-0.03	0.926451	-0.23	0.526665	no
LOC109413441	1	358284132	358286049	+	protein_coding		uncharacterized LOC109413441|uncharacterized protein LOC109413441	19.4	-0.06	0.919833	0.24	0.604895	0.34	0.470337	0.19	0.702477	0.04	0.940521	no
LOC109413458	2	138050024	138050919	+	protein_coding		uncharacterized LOC109413458|uncharacterized protein LOC109413458	401.86	0.05	0.636186	0.44	1.00302e-06	0.38	3.17374e-05	0.44	1.48029e-06	0.12	0.268633	no
LOC109413462	2	144178549	144180071	-	protein_coding		GDP-mannose 4%2C6 dehydratase	869.22	-0.06	0.383709	-0.37	1.2671e-10	-0.13	0.0363114	-0.03	0.709423	-0.3	2.46872e-07	no
LOC109413463	2	144190385	144209470	+	protein_coding		ADP%2CATP carrier protein 1	194298	-0.19	0.00146663	0.26	3.45521e-06	0.25	2.08078e-05	0.27	3.77643e-06	0.07	0.304723	no
LOC109413464	2	144209461	144256668	+	protein_coding		DAZ-associated protein 2 isoform X1|DAZ-associated protein 2 isoform X2|DAZ-associated protein 2 isoform X3|DAZ-associated protein 2%2C transcript variant X1|DAZ-associated protein 2%2C transcript variant X2|DAZ-associated protein 2%2C transcript variant X3	1465.52	-0.23	0.0552268	-0.44	5.28829e-05	-0.16	0.182531	-0.45	5.20814e-05	-0.18	0.145319	no
LOC109413467	2	144270294	144272659	-	protein_coding		KAT8 regulatory NSL complex subunit 2|LOW QUALITY PROTEIN: KAT8 regulatory NSL complex subunit 2	1884.74	-0.33	0.00558342	-0.09	0.45188	0.05	0.692409	0.22	0.0564927	0.01	0.924199	no
LOC109413473	2	144426736	144463646	-	protein_coding		LOW QUALITY PROTEIN: PHD finger protein rhinoceros|PHD finger protein rhinoceros	3881.54	0.34	0.00452512	-0.43	0.000107788	-0.37	0.0014948	-0.52	3.7861e-06	-0.49	1.89044e-05	no
LOC109413482	2	144637608	144651816	+	protein_coding		uncharacterized LOC109413482%2C transcript variant X1|uncharacterized LOC109413482%2C transcript variant X2|uncharacterized protein LOC109413482	2134.09	-0.02	0.846482	-0.01	0.895716	-0.04	0.558144	-0.02	0.827142	0.03	0.762879	no
LOC109413483	2	144648230	144649036	-	protein_coding		NADH dehydrogenase [ubiquinone] 1 alpha subcomplex subunit 5-like	5301.14	0.13	0.228352	0.31	0.000617116	-0.12	0.22482	0.31	0.000826896	0.01	0.940631	no
LOC109413486	2	144679831	144705020	-	protein_coding		uncharacterized LOC109413486%2C transcript variant X1|uncharacterized LOC109413486%2C transcript variant X2|uncharacterized LOC109413486%2C transcript variant X3|uncharacterized LOC109413486%2C transcript variant X4|uncharacterized LOC109413486%2C transcript variant X5|uncharacterized protein LOC109413486	2972.86	-0.24	0.000697453	-0.42	1.93925e-10	-0.21	0.00294921	-0.13	0.0756902	-0.14	0.0469984	no
LOC109413489	2	144762216	144830453	-	protein_coding		MOG interacting and ectopic P-granules protein 1-like isoform X1|MOG interacting and ectopic P-granules protein 1-like isoform X2|MOG interacting and ectopic P-granules protein 1-like isoform X3|MOG interacting and ectopic P-granules protein 1-like isoform X4|MOG interacting and ectopic P-granules protein 1-like%2C transcript variant X1|MOG interacting and ectopic P-granules protein 1-like%2C transcript variant X2|MOG interacting and ectopic P-granules protein 1-like%2C transcript variant X3|MOG interacting and ectopic P-granules protein 1-like%2C transcript variant X4	18886.1	-0.01	0.948728	0.06	0.350764	0.14	0.0197359	0.01	0.907801	0.01	0.845271	no
LOC109413491	2	144895921	144925794	+	protein_coding		LOW QUALITY PROTEIN: dosage compensation regulator-like|dosage compensation regulator-like	5799.32	0.2	0.00147864	0.22	0.000284141	0.18	0.0035473	0.24	0.000107195	0.17	0.00886364	no
LOC109413498	2	145735899	145771675	+	protein_coding		sialin-like	1598.94	0.04	0.761567	-0.08	0.466545	0.04	0.732316	-0.02	0.900322	-0.23	0.025155	no
LOC109413503	2	149681486	149735040	+	protein_coding		protein still life%2C isoforms C/SIF type 2-like isoform X1|protein still life%2C isoforms C/SIF type 2-like isoform X2|protein still life%2C isoforms C/SIF type 2-like%2C transcript variant X1|protein still life%2C isoforms C/SIF type 2-like%2C transcript variant X2	578.53	0.03	0.843171	0.65	1.56069e-09	0.44	6.77319e-05	0.38	0.000800089	0.26	0.0302365	no
LOC109413505	2	147193039	147200790	+	protein_coding		cleavage and polyadenylation specificity factor subunit 5	265.75	-0.18	0.346491	-0.05	0.805809	-0.03	0.898187	0.06	0.76834	0	0.986474	no
LOC109413506	2	147207984	147209982	-	protein_coding		E3 ubiquitin-protein ligase parkin-like	150.47	-0.26	0.154834	-0.87	1.12745e-08	-1.19	1.87401e-14	-1.11	9.40704e-13	-0.68	1.02575e-05	no
LOC109413515	2	147153968	147162402	-	protein_coding		enkurin-like	16.17	0.38	0.538866	1.3	0.0137803	0.22	0.733754	0	0.995176	0.04	0.960191	no
LOC109413518	2	138028029	138028949	+	protein_coding		LOW QUALITY PROTEIN: MIT domain-containing protein 1-like|MIT domain-containing protein 1-like	263.82	0.42	0.000513483	0.24	0.0400466	0.23	0.0593344	0.26	0.0294698	0.21	0.0868196	no
LOC109413521	2	144028677	144059438	-	protein_coding		forkhead box protein C1-A-like	48.95	0.62	0.0204562	1.52	4.50752e-09	0.17	0.599411	0.15	0.648867	0.02	0.951726	no
LOC109413525	2	144237832	144238573	-	protein_coding		E3 ubiquitin-protein ligase RNF4	734.23	-0.02	0.903571	-0.29	0.0102012	-0.17	0.153954	-0.08	0.507454	-0.17	0.151943	no
LOC109413527	2	144715072	144715689	+	protein_coding		U6 snRNA-associated Sm-like protein LSm5	308.21	-0.22	0.158018	-0.24	0.100033	-0.37	0.00987322	-0.04	0.831106	0	0.985169	no
LOC109413551	3	332258157	332267393	+	pseudogene			1331.48	0.03	0.809904	-0.24	0.00234919	-0.49	5.82033e-10	-0.12	0.146705	-0.3	0.00026068	no
LOC109413553	3	336169994	336172099	-	protein_coding		ATP-dependent RNA helicase abstrakt|LOW QUALITY PROTEIN: ATP-dependent RNA helicase abstrakt	1295.14	-0.06	0.450875	-0.34	5.6371e-07	-0.48	1.18324e-12	-0.19	0.00838736	-0.18	0.0128134	no
LOC109413554	3	336158738	336160380	-	protein_coding		uncharacterized LOC109413554|uncharacterized protein LOC109413554	1167.63	-0.2	0.00415475	-0.21	0.00129556	-0.1	0.163773	-0.11	0.111094	-0.15	0.0332837	no
LOC109413555	3	336153559	336158791	+	protein_coding		uncharacterized LOC109413555|uncharacterized protein LOC109413555	69.62	0.45	0.0894632	-0.84	0.000132705	-1.49	6.71999e-11	-0.33	0.148321	-0.98	1.33651e-05	no
LOC109413556	3	336215223	336215771	-	protein_coding		partner of xrn-2 protein 1	791.26	-0.19	0.238379	0.23	0.132076	0.18	0.251985	0.3	0.0489752	0.67	3.05201e-06	no
LOC109413558	3	332277358	332280405	-	pseudogene			481.86	0.16	0.174323	-0.62	6.60207e-10	-0.65	1.1177e-10	-0.41	8.10214e-05	-0.62	1.14283e-09	no
LOC109413559	3	332286556	332353644	+	protein_coding		eukaryotic peptide chain release factor subunit 1 isoform X1|eukaryotic peptide chain release factor subunit 1 isoform X2|eukaryotic peptide chain release factor subunit 1%2C transcript variant X1|eukaryotic peptide chain release factor subunit 1%2C transcript variant X2|eukaryotic peptide chain release factor subunit 1%2C transcript variant X3|eukaryotic peptide chain release factor subunit 1%2C transcript variant X4|eukaryotic peptide chain release factor subunit 1%2C transcript variant X5	5060.34	0	0.990918	0.1	0.296029	-0.13	0.204172	0.14	0.17664	-0.13	0.208606	no
LOC109413562	3	336284800	336319046	-	protein_coding		LOW QUALITY PROTEIN: toll-like receptor 2|toll-like receptor 2	3103.23	-0.23	0.0317318	0.15	0.139138	0.24	0.0206699	0.63	3.86245e-11	0.09	0.435804	no
LOC109413565	3	336345446	336347328	-	protein_coding		charged multivesicular body protein 7	1423.17	-0.95	9.62629e-20	-0.23	0.0415313	0.03	0.829637	0.17	0.149711	0.11	0.395078	no
LOC109413566	3	336385199	336427650	+	protein_coding		LOW QUALITY PROTEIN: insulin-degrading enzyme|insulin-degrading enzyme	3904.09	-0.09	0.0639248	0.08	0.117447	0.19	2.2693e-05	0.21	2.73535e-06	0.14	0.00343217	no
LOC109413568	3	336458802	336483696	-	protein_coding		LOW QUALITY PROTEIN: trimethylguanosine synthase|trimethylguanosine synthase	3016.86	0	0.984206	-0.09	0.0676536	-0.06	0.300194	0.01	0.840159	0.05	0.359433	no
LOC109413570	3	336489903	336491175	+	protein_coding	Detox transcription factor	transcription factor MafK isoform X1|transcription factor MafK isoform X2|transcription factor MafK%2C transcript variant X1|transcription factor MafK%2C transcript variant X2	1004.19	0.05	0.58119	-0.02	0.820097	-0.05	0.503463	0	0.967916	-0.07	0.326748	no
LOC109413573	3	336579105	336579791	+	protein_coding	Transferase	glutathione S-transferase	9.24	3.17	0.0192234	-3.34	5.21143e-08	-5.99	4.21146e-09	-4.73	6.46066e-10	-5.59	1.35513e-09	no
LOC109413574	3	336603874	336606915	+	protein_coding		speckle-type POZ protein|speckle-type POZ protein%2C transcript variant X1|speckle-type POZ protein%2C transcript variant X2|speckle-type POZ protein%2C transcript variant X3	422.86	-0.34	2.28533e-05	0.27	0.00107271	0.23	0.00705293	0.09	0.354249	0.11	0.224774	no
LOC109413575	3	336616528	336617621	-	protein_coding		enoyl-CoA hydratase domain-containing protein 3%2C mitochondrial	495	-0.27	0.00239084	-0.11	0.225503	-0.06	0.5468	0.08	0.40628	-0.25	0.00590538	no
LOC109413576	3	336619218	336650575	+	protein_coding		succinate--CoA ligase [ADP-forming] subunit beta%2C mitochondrial-like isoform X1|succinate--CoA ligase [ADP-forming] subunit beta%2C mitochondrial-like isoform X2|succinate--CoA ligase [ADP-forming] subunit beta%2C mitochondrial-like%2C transcript variant X1|succinate--CoA ligase [ADP-forming] subunit beta%2C mitochondrial-like%2C transcript variant X2	28001.6	0.13	0.0478126	0.08	0.181307	-0.21	0.000581095	-0.08	0.224946	-0.19	0.00271498	no
LOC109413581	3	336745180	337089553	+	protein_coding		LOW QUALITY PROTEIN: probable serine/threonine-protein kinase ndrD|probable serine/threonine-protein kinase ndrD	3917.65	0.22	0.00117947	-0.1	0.133344	-0.05	0.518691	-0.15	0.0257993	-0.25	0.000158954	no
LOC109413584	3	337143880	337146860	+	protein_coding		LOW QUALITY PROTEIN: general transcription factor 3C polypeptide 3|general transcription factor 3C polypeptide 3	1357.4	-0.05	0.534321	-0.64	2.84371e-26	-0.52	7.01624e-18	-0.53	1.93041e-18	-0.4	5.44558e-11	no
LOC109413593	3	337250348	337252241	-	protein_coding		CXXC-type zinc finger protein 1-like isoform X1|CXXC-type zinc finger protein 1-like isoform X2|CXXC-type zinc finger protein 1-like%2C transcript variant X1|CXXC-type zinc finger protein 1-like%2C transcript variant X2	927.8	-0.19	0.0513715	-0.37	2.50252e-05	-0.19	0.038524	-0.11	0.267728	0.08	0.459801	no
LOC109413597	2	363283031	363306109	-	protein_coding		WD repeat-containing protein 81-like isoform X1|WD repeat-containing protein 81-like isoform X2|WD repeat-containing protein 81-like isoform X3|WD repeat-containing protein 81-like%2C transcript variant X1|WD repeat-containing protein 81-like%2C transcript variant X2|WD repeat-containing protein 81-like%2C transcript variant X3	1853.99	0.06	0.480525	-0.68	5.90362e-22	-0.4	2.84155e-08	-0.43	2.46491e-09	-0.63	1.29903e-18	no
LOC109413600	3	337589780	337617332	+	protein_coding		nucleolar protein 9-like	775.6	-0.36	0.000388633	-0.45	3.04596e-06	-0.26	0.0111705	-0.22	0.0297548	-0.58	2.18943e-09	no
LOC109413605	3	337657402	337707725	+	protein_coding		uncharacterized LOC109413605|uncharacterized protein LOC109413605	1720.6	-0.15	0.0446489	-0.19	0.00565445	-0.01	0.948038	0.1	0.200422	0.06	0.45818	no
LOC109413606	3	337700683	337703192	-	protein_coding		zinc finger protein PLAG1	716.55	-0.15	0.148197	-0.53	9.49239e-10	-0.24	0.00744711	-0.17	0.0712836	-0.25	0.00635845	no
LOC109413607	3	337713070	337715363	+	pseudogene			656.44	0.13	0.293062	0.19	0.0868914	0.54	5.90035e-07	0.37	0.000764492	0.29	0.0128793	no
LOC109413608	3	337730588	337746104	+	protein_coding		casein kinase II subunit beta isoform X1|casein kinase II subunit beta isoform X2|casein kinase II subunit beta%2C transcript variant X1|casein kinase II subunit beta%2C transcript variant X2	16481.9	0.05	0.395093	0.16	0.0019438	0.12	0.021931	0	0.95255	0.08	0.163816	no
LOC109413610	3	337770124	337772531	+	protein_coding		WD repeat-containing protein CG11141	3744.92	-0.17	0.0153159	-0.09	0.181872	-0.05	0.522751	-0.24	0.000493235	-0.05	0.534177	no
LOC109413614	3	391498199	391499399	+	protein_coding		zinc finger protein 782-like	153.16	-0.15	0.619241	0.71	0.00281505	0.88	0.000268442	0.55	0.0286065	0.73	0.00293339	no
LOC109413615	3	391499598	391501326	+	protein_coding		zinc finger protein 16-like	275.85	-0.28	0.101788	-0.06	0.735003	0.11	0.52702	-0.57	0.000428995	-0.44	0.00864128	no
LOC109413620	3	391603753	391629528	+	pseudogene			2378.98	-0.06	0.548446	-0.13	0.162787	-0.23	0.0105386	-0.16	0.082317	-0.16	0.0960377	no
LOC109413622	2	335797849	335840178	+	protein_coding		LOW QUALITY PROTEIN: putative inorganic phosphate cotransporter|putative inorganic phosphate cotransporter	726.18	-0.16	0.17847	-0.42	5.59715e-05	-0.54	2.78385e-07	-0.33	0.00199906	0.32	0.00348493	no
LOC109413623	3	391668270	391817637	-	protein_coding		protein stum-like	136.29	-0.22	0.477487	0.39	0.15096	-0.1	0.762074	-0.03	0.932509	-0.29	0.339012	no
LOC109413624	3	338744964	338749646	+	pseudogene			812.23	-0.89	1.15676e-09	-0.68	2.93712e-06	-0.69	2.54234e-06	-0.53	0.00035802	-0.04	0.827956	no
LOC109413625	3	391840258	391845252	-	protein_coding		LOW QUALITY PROTEIN: uncharacterized protein LOC109413625|uncharacterized LOC109413625	255.22	0.26	0.138555	2.23	1.47437e-41	1.61	3.00612e-21	1.52	6.46216e-19	1.52	7.30246e-19	no
LOC109413634	3	335836664	335852357	+	protein_coding		lipase 3-like	4.25	1.21	0.412687	-2.92	0.000665408	-2.63	0.00160344	-3.44	0.000300496	-1.22	0.113903	no
LOC109413637	2	362791540	363064636	+	protein_coding		putative uncharacterized protein DDB_G0279653 isoform X2|putative uncharacterized protein DDB_G0279653%2C transcript variant X1|putative uncharacterized protein DDB_G0279653%2C transcript variant X2|putative uncharacterized protein DDB_G0279653%2C transcript variant X3|putative uncharacterized protein DDB_G0279653%2C transcript variant X4|uncharacterized protein LOC109413637 isoform X1	5311.71	0.1	0.179504	-0.04	0.532519	0.04	0.570386	-0.09	0.187704	-0.04	0.639478	no
LOC109413656	3	370529326	370558338	+	protein_coding		LOW QUALITY PROTEIN: stAR-related lipid transfer protein 7%2C mitochondrial-like|stAR-related lipid transfer protein 7%2C mitochondrial-like	2543.24	-0.31	0.0078136	0.35	0.00151752	0.45	6.09857e-05	0.51	4.56365e-06	0.56	5.53445e-07	no
LOC109413662	3	73786420	73936757	-	protein_coding		uncharacterized LOC109413662%2C transcript variant X1|uncharacterized LOC109413662%2C transcript variant X2|uncharacterized protein LOC109413662 isoform X1|uncharacterized protein LOC109413662 isoform X2	165.57	0.04	0.902939	-0.98	4.52315e-06	-1.25	7.40967e-09	-1.23	1.35665e-08	-1.16	8.52771e-08	no
LOC109413663	3	73769981	73772928	+	protein_coding		membrane-associated tyrosine- and threonine-specific cdc2-inhibitory kinase|membrane-associated tyrosine- and threonine-specific cdc2-inhibitory kinase%2C transcript variant X1|membrane-associated tyrosine- and threonine-specific cdc2-inhibitory kinase%2C transcript variant X2|membrane-associated tyrosine- and threonine-specific cdc2-inhibitory kinase%2C transcript variant X3	1134.65	-0.19	0.100072	-0.91	3.83226e-21	-0.56	1.29512e-08	-0.5	5.57872e-07	-0.56	1.6696e-08	no
LOC109413664	3	73759751	73763550	-	protein_coding		Hermansky-Pudlak syndrome 5 protein homolog	674.66	-0.01	0.932585	-0.2	0.00475841	-0.18	0.0155158	-0.23	0.00122449	-0.14	0.0646094	no
LOC109413665	3	73751774	73752653	+	protein_coding		cytochrome c oxidase assembly protein COX16 homolog%2C mitochondrial-like	972.27	-0.13	0.106866	0	0.96981	0.06	0.437463	0.14	0.0627246	-0.01	0.949135	no
LOC109413666	3	73730310	73748284	-	protein_coding		protein AF-9|protein AF-9%2C transcript variant X1|protein AF-9%2C transcript variant X2|protein AF-9%2C transcript variant X3	4520.4	0.06	0.578388	-0.15	0.0927511	-0.09	0.331533	-0.31	0.000235006	-0.13	0.170971	no
LOC109413668	3	73699924	73702106	+	protein_coding		deoxyhypusine hydroxylase	3509.1	-0.28	6.46037e-05	-0.16	0.0190803	-0.1	0.197862	0.01	0.892165	-0.13	0.0934848	no
LOC109413669	3	73711341	73712576	+	protein_coding		programmed cell death protein 7	66.18	-0.38	0.141273	-0.03	0.906055	0.12	0.645813	0.15	0.586235	-0.45	0.0817142	no
LOC109413670	3	73698372	73699829	-	protein_coding		coiled-coil domain-containing protein 134-like	542.06	-0.02	0.903571	0.18	0.0639991	0.2	0.0491859	0.09	0.40355	0.03	0.795289	no
LOC109413671	3	73697612	73698448	+	protein_coding		nuclear cap-binding protein subunit 2	871.17	-0.16	0.0959037	-0.58	6.45882e-12	-0.27	0.00245306	-0.28	0.00136535	-0.16	0.0797237	no
LOC109413672	3	73676994	73691088	+	protein_coding		meckelin	117.54	-0.01	0.986754	-0.49	0.0390305	-0.99	3.21003e-05	-0.47	0.0580349	-0.91	0.000177534	no
LOC109413675	3	73595289	73605389	-	protein_coding		endoplasmic reticulum chaperone BiP|endoplasmic reticulum chaperone BiP%2C transcript variant X1|endoplasmic reticulum chaperone BiP%2C transcript variant X2|endoplasmic reticulum chaperone BiP%2C transcript variant X3|endoplasmic reticulum chaperone BiP%2C transcript variant X4	33588.2	0.11	0.216815	-0.21	0.00566598	-0.2	0.00804632	-0.12	0.143375	-0.21	0.0078088	no
LOC109413677	3	73579041	73593492	+	protein_coding		LOW QUALITY PROTEIN: dynactin subunit 1|dynactin subunit 1	3702.2	0.06	0.455584	0.01	0.880132	0.01	0.950513	0.18	0.00977829	-0.01	0.901023	no
LOC109413678	2	127768683	127792951	+	protein_coding		regulator of hypoxia-inducible factor 1-like isoform X1|regulator of hypoxia-inducible factor 1-like isoform X2|regulator of hypoxia-inducible factor 1-like%2C transcript variant X1|regulator of hypoxia-inducible factor 1-like%2C transcript variant X2	187	-1.89	1.21278e-09	-1.3	2.87021e-05	0.78	0.0129496	0.16	0.655316	1.19	9.6359e-05	no
LOC109413679	3	73531150	73543497	+	protein_coding		uncharacterized LOC109413679|uncharacterized protein LOC109413679	21.73	0.56	0.25322	-0.14	0.77233	-0.51	0.269725	-0.6	0.188555	-0.69	0.138323	no
LOC109413683	3	73500692	73526028	+	protein_coding		putative sodium-dependent multivitamin transporter isoform X1|putative sodium-dependent multivitamin transporter isoform X2|putative sodium-dependent multivitamin transporter%2C transcript variant X1|putative sodium-dependent multivitamin transporter%2C transcript variant X2|putative sodium-dependent multivitamin transporter%2C transcript variant X3|putative sodium-dependent multivitamin transporter%2C transcript variant X4	1861.24	-0.12	0.192472	0.23	0.00341024	0.08	0.382081	0.01	0.887964	0.21	0.0106905	no
LOC109413684	3	73270676	73277520	-	protein_coding		vitellogenin-A1-like	36.24	0.29	0.678329	-1.02	0.0623652	-1.29	0.0201354	-0.76	0.186166	0.18	0.783634	no
LOC109413685	3	73127249	73133794	+	protein_coding		vitellogenin-A1	105.85	0.26	0.33517	0.24	0.340162	0.02	0.95545	-0.11	0.684073	0.25	0.346829	no
LOC109413687	3	73116126	73126778	-	protein_coding		E3 ubiquitin-protein ligase TRIM37-like	750.68	-0.27	0.0043355	-0.04	0.69489	-0.1	0.289224	-0.19	0.041037	-0.13	0.200086	no
LOC109413689	3	72732690	72743187	+	protein_coding		ras-related protein Rab-4B-like	2950.43	0.19	0.000801976	0.12	0.0283386	0.01	0.834252	-0.03	0.695275	0.02	0.773474	no
LOC109413690	3	72709064	72714464	+	protein_coding		exocyst complex component 8	914.95	0.46	1.00915e-08	0.02	0.852942	-0.14	0.101903	-0.16	0.0538977	-0.09	0.302103	no
LOC109413691	3	72714391	72716929	-	protein_coding	Transporter	ABC transporter F family member 4|LOW QUALITY PROTEIN: ABC transporter F family member 4	1086.35	-0.2	0.0122888	-0.42	2.84453e-09	-0.05	0.514482	-0.07	0.399657	-0.17	0.0315959	no
LOC109413692	3	72696399	72708933	-	protein_coding		N-sulphoglucosamine sulphohydrolase	2490.58	-0.12	0.145248	-0.38	2.24953e-08	-0.34	1.12304e-06	-0.47	1.06662e-11	-0.16	0.0306131	no
LOC109413693	3	72602773	72609542	+	protein_coding		LOW QUALITY PROTEIN: vitellogenin-A1|vitellogenin-A1	816.59	-0.11	0.858162	-1.27	0.00474222	-0.67	0.17034	-0.77	0.107373	-0.42	0.413649	no
LOC109413695	2	362361418	362380116	-	protein_coding		CTP synthase-like|CTP synthase-like%2C transcript variant X1|CTP synthase-like%2C transcript variant X2|CTP synthase-like%2C transcript variant X3|CTP synthase-like%2C transcript variant X4	14023.1	-0.42	1.04297e-17	-0.1	0.0503274	0.11	0.0367081	0.03	0.559542	-0.05	0.399613	no
LOC109413707	3	81221990	81318978	+	protein_coding		axin-like isoform X1|axin-like isoform X2|axin-like%2C transcript variant X1|axin-like%2C transcript variant X2|axin-like%2C transcript variant X3|axin-like%2C transcript variant X4|axin-like%2C transcript variant X5|axin-like%2C transcript variant X6	1128.6	0.09	0.492123	0	0.991483	0.26	0.0160328	0.13	0.246805	0.16	0.186069	no
LOC109413708	3	81365115	81366283	+	protein_coding		60S ribosomal protein L32	17945.3	0.21	0.421097	0.33	0.144535	0.69	0.00164031	0.69	0.00175309	1.03	1.86088e-06	no
LOC109413710	3	80316485	80608351	+	protein_coding		dual specificity tyrosine-phosphorylation-regulated kinase 1B isoform X2|dual specificity tyrosine-phosphorylation-regulated kinase 1B%2C transcript variant X1|dual specificity tyrosine-phosphorylation-regulated kinase 1B%2C transcript variant X2|dual specificity tyrosine-phosphorylation-regulated kinase 1B%2C transcript variant X3|dual specificity tyrosine-phosphorylation-regulated kinase 1B%2C transcript variant X4|serine/threonine-protein kinase minibrain isoform X1	5627.69	0	0.972752	1.36	1.11889e-51	1.31	1.90544e-47	1.02	3.64658e-29	1.43	3.58777e-57	no
LOC109413711	3	81793323	81796372	+	protein_coding		LOW QUALITY PROTEIN: small G protein signaling modulator 3 homolog|small G protein signaling modulator 3 homolog	358.66	-0.35	0.1546	-0.42	0.0576327	-0.85	0.000107219	0.1	0.686298	-2.48	2.25559e-29	no
LOC109413712	3	81807259	81808296	-	pseudogene			160.98	-0.54	0.14461	-2.21	1.14763e-12	-1.97	3.75461e-10	-1.45	4.4062e-06	-3.87	2.83285e-32	no
LOC109413713	2	362337475	362344948	+	protein_coding		glyceraldehyde-3-phosphate dehydrogenase 2	94197.4	-0.13	0.0480578	-0.05	0.494229	-0.47	8.01118e-16	-0.26	1.43199e-05	-0.29	1.04201e-06	no
LOC109413726	2	361893856	362300450	+	protein_coding		6-phosphofructo-2-kinase/fructose-2%2C6-bisphosphatase 1 isoform X1|6-phosphofructo-2-kinase/fructose-2%2C6-bisphosphatase 1 isoform X2|6-phosphofructo-2-kinase/fructose-2%2C6-bisphosphatase 1%2C transcript variant X1|6-phosphofructo-2-kinase/fructose-2%2C6-bisphosphatase 1%2C transcript variant X2	10296.5	-0.34	9.21618e-12	0.15	0.00241397	0.18	0.000459566	0.12	0.0204274	0.12	0.0209888	no
LOC109413728	3	73575511	73577301	-	protein_coding		uncharacterized LOC109413728|uncharacterized protein LOC109413728	206.76	0.11	0.538047	-0.3	0.0394594	-0.14	0.360011	-0.29	0.0503416	-0.3	0.0436522	no
LOC109413732	3	81393755	81394593	+	protein_coding		DNA-directed RNA polymerase II subunit RPB7-like	159.69	-0.42	0.112583	-1.49	7.19277e-11	-1.32	9.24482e-09	-0.83	0.000362737	-3.16	6.0025e-38	no
LOC109413735	3	71401546	71445962	+	pseudogene			147.98	0.22	0.601887	-0.37	0.290972	0.8	0.0164245	0	0.998477	-0.26	0.498604	no
LOC109413737	3	71654248	71655955	-	protein_coding		leukocyte elastase inhibitor-like	8424.9	0.49	2.41311e-05	-0.3	0.0087656	-0.4	0.000485703	-0.26	0.0288065	-0.16	0.199557	no
LOC109413778	3	72694714	72695525	+	protein_coding		Krueppel-like factor 3	5.17	-0.01	0.991248	-0.61	0.427987	-0.57	0.472831	0.55	0.446737	-0.19	0.822436	no
LOC109413796	1	172902734	172904778	-	protein_coding		melanization protease 1-like	21.15	0.23	0.719476	-1.19	0.0131327	-2.35	4.17177e-06	-1.39	0.00454753	-1.21	0.0149409	no
LOC109413797	1	172893434	172895228	-	protein_coding		melanization protease 1-like	462.92	0.31	0.00459353	0.05	0.675771	-0.3	0.0044907	0	0.972121	-0.03	0.789422	no
LOC109413799	1	172575007	172582581	-	protein_coding		histone H3.3	16765.7	0	0.988385	0.24	1.86644e-06	0.16	0.00361982	0.14	0.0100189	0.22	3.55743e-05	no
LOC109413800	1	172568576	172569816	+	protein_coding		tRNA (cytosine(38)-C(5))-methyltransferase	751.93	-0.24	0.00502254	0.04	0.660207	0.1	0.277515	0.12	0.173349	-0.02	0.87541	no
LOC109413801	1	172550354	172552408	-	protein_coding		lysosomal aspartic protease	10219.9	-0.05	0.509602	0.32	1.13362e-06	0.04	0.6031	0.1	0.170764	0.13	0.0644843	no
LOC109413804	1	171801620	171894221	+	protein_coding		uncharacterized LOC109413804|uncharacterized protein LOC109413804	153.68	0.08	0.72042	0.18	0.290352	0.31	0.0695733	0	0.980947	0.14	0.4774	no
LOC109413805	1	229798055	229799120	+	pseudogene			4.5	1.62	0.0508756	2.84	0.0019316	2.69	0.00431679	1.19	0.276677	1.58	0.136028	no
LOC109413806	1	171720214	171753012	-	protein_coding		LOW QUALITY PROTEIN: uncharacterized protein LOC109413806|uncharacterized LOC109413806	386.92	-0.17	0.254821	-0.24	0.068483	-0.18	0.208045	-0.06	0.714081	-0.14	0.325711	no
LOC109413832	2	131785017	131786868	-	protein_coding		probable ATP-dependent RNA helicase Dbp45A	108.2	0.18	0.410215	-0.2	0.309382	-0.01	0.955895	-0.51	0.00782358	0.13	0.553003	no
LOC109413834	2	574478410	574480615	-	protein_coding		uncharacterized LOC109413834%2C transcript variant X1|uncharacterized LOC109413834%2C transcript variant X2|uncharacterized protein LOC109413834 isoform X1|uncharacterized protein LOC109413834 isoform X2	32.54	0.75	0.0415859	-0.23	0.496949	-0.23	0.515178	-0.52	0.128963	0.1	0.800082	no
LOC109413835	2	131743592	131744608	+	protein_coding		40S ribosomal protein S24-like	4.83	0.99	0.287451	-0.88	0.209412	-0.48	0.511543	-1.38	0.06281	-1.04	0.158928	no
LOC109413838	2	574221259	574223166	-	protein_coding		cathepsin L1-like	5.61	1.69	0.0376828	1.45	0.0492075	0.28	0.763344	0.72	0.389527	0.85	0.314342	no
LOC109413844	2	130550923	130591588	-	protein_coding		LOW QUALITY PROTEIN: retinoblastoma-like protein 2|retinoblastoma-like protein 2	3392.06	-0.24	3.90259e-07	-0.25	1.85137e-08	-0.26	7.28283e-09	-0.19	6.08979e-05	-0.32	1.83883e-12	no
LOC109413845	2	130608604	130609267	+	pseudogene			5.35	0.26	0.796385	0.45	0.593795	1.57	0.034646	0.64	0.451622	0.52	0.568891	no
LOC109413857	2	130221148	130245460	-	protein_coding		cold shock domain-containing protein E1-like isoform X1|cold shock domain-containing protein E1-like isoform X2|cold shock domain-containing protein E1-like%2C transcript variant X1|cold shock domain-containing protein E1-like%2C transcript variant X2	10055.3	-0.05	0.348739	-0.08	0.116124	-0.01	0.882454	-0.01	0.866283	0.08	0.0984555	no
LOC109413862	2	130081333	130082372	+	protein_coding		LOW QUALITY PROTEIN: translocon-associated protein subunit beta-like|translocon-associated protein subunit beta-like	5079.86	-0.1	0.274947	-0.19	0.0129697	-0.08	0.375104	-0.14	0.0928515	-0.05	0.625113	no
LOC109413863	2	130069289	130071613	-	protein_coding		LOW QUALITY PROTEIN: transmembrane protein 209|transmembrane protein 209	1011.25	-0.26	0.00554315	-0.33	0.000154641	-0.15	0.124359	-0.03	0.809459	-0.13	0.198048	no
LOC109413865	2	129993844	130042741	+	protein_coding		85/88 kDa calcium-independent phospholipase A2-like isoform X1|85/88 kDa calcium-independent phospholipase A2-like isoform X2|85/88 kDa calcium-independent phospholipase A2-like isoform X3|85/88 kDa calcium-independent phospholipase A2-like%2C transcript variant X1|85/88 kDa calcium-independent phospholipase A2-like%2C transcript variant X2|85/88 kDa calcium-independent phospholipase A2-like%2C transcript variant X3|85/88 kDa calcium-independent phospholipase A2-like%2C transcript variant X4	5204.01	-0.18	0.006792	0	0.963819	0.28	8.86391e-06	0.34	1.09973e-07	0.37	3.39982e-09	no
LOC109413868	1	342157619	342158402	+	protein_coding		40S ribosomal protein S17-like	7.37	-0.49	0.49819	0.2	0.783694	-0.42	0.579702	0.91	0.15188	0.6	0.387449	no
LOC109413882	3	83746275	83747848	+	protein_coding		CLIP domain-containing serine protease B15-like	491.41	0.33	0.205149	-0.87	8.4407e-05	-0.55	0.0166176	-0.53	0.0232676	0.5	0.032309	no
LOC109413884	3	316289309	316291166	-	protein_coding		60S ribosomal protein L13	39725	-0.34	0.00733832	0.68	9.02518e-09	0.36	0.00431679	1.1	6.89452e-21	0.95	1.09468e-15	no
LOC109413885	3	83550890	83585789	-	protein_coding		glycylpeptide N-tetradecanoyltransferase-like	2622.17	-0.02	0.824842	0.07	0.304239	0.05	0.492275	0.05	0.480998	-0.27	9.55668e-05	no
LOC109413887	3	83363988	83514694	+	protein_coding		uncharacterized LOC109413887|uncharacterized protein LOC109413887	208.2	0.17	0.299306	0.02	0.883227	-0.05	0.758971	-0.14	0.350683	-0.06	0.7042	no
LOC109413893	1	313709915	313724462	+	protein_coding		serine/threonine-protein kinase STK11|serine/threonine-protein kinase STK11%2C transcript variant X1|serine/threonine-protein kinase STK11%2C transcript variant X2	982.24	-0.06	0.69057	-0.4	0.000279986	-0.37	0.00105164	-0.3	0.00835985	-0.3	0.0101287	no
LOC109413900	1	314351403	314372896	+	protein_coding		lipid storage droplets surface-binding protein 1 isoform X1|lipid storage droplets surface-binding protein 1 isoform X2|lipid storage droplets surface-binding protein 1 isoform X3|lipid storage droplets surface-binding protein 1%2C transcript variant X1|lipid storage droplets surface-binding protein 1%2C transcript variant X2|lipid storage droplets surface-binding protein 1%2C transcript variant X3	13887.9	1.16	6.24884e-28	0.63	5.40047e-09	0.27	0.0202318	0.2	0.0893703	-0.15	0.228323	no
LOC109413902	1	314399917	314413317	+	protein_coding		NADH dehydrogenase [ubiquinone] 1 subunit C2	5370.55	0.21	0.0297314	-0.15	0.11274	-0.31	0.000616442	-0.27	0.00273883	-0.16	0.101401	no
LOC109413914	3	145916371	146270933	-	protein_coding		uncharacterized LOC109413914|uncharacterized protein LOC109413914	3406.04	0.9	4.97378e-31	1.16	6.76974e-51	0.9	1.79507e-30	0.96	5.32048e-35	0.81	1.25488e-24	no
LOC109413918	2	470308612	470330900	-	protein_coding		class E basic helix-loop-helix protein 23|class E basic helix-loop-helix protein 23%2C transcript variant X1|class E basic helix-loop-helix protein 23%2C transcript variant X2|class E basic helix-loop-helix protein 23%2C transcript variant X3|class E basic helix-loop-helix protein 23%2C transcript variant X4|class E basic helix-loop-helix protein 23%2C transcript variant X5	181.15	-0.02	0.948358	0.06	0.782593	-0.08	0.745454	0.09	0.696383	-0.27	0.225285	no
LOC109413923	3	146374290	146462808	-	protein_coding		LOW QUALITY PROTEIN: protein kinase C|protein kinase C	4482.78	0.13	0.0204913	0.16	0.00260515	0.18	0.000757283	0.11	0.0484671	0.15	0.00697331	no
LOC109413927	3	146483738	146486715	-	protein_coding		zinc finger and BTB domain-containing protein 17	5.56	0.54	0.533133	0.33	0.665901	0.6	0.418931	1.41	0.0312638	0.39	0.631226	no
LOC109413928	3	76758862	76761038	-	protein_coding		CCA tRNA nucleotidyltransferase 1%2C mitochondrial|LOW QUALITY PROTEIN: CCA tRNA nucleotidyltransferase 1%2C mitochondrial	393.39	-0.31	0.00538925	-0.52	2.46039e-07	-0.37	0.000319054	-0.12	0.291501	0.07	0.547551	no
LOC109413929	3	76803026	76811900	+	pseudogene			641.46	0.5	5.94395e-05	-0.08	0.551508	-0.24	0.0591519	-0.35	0.00515272	0	0.996081	no
LOC109413932	3	146647882	146679178	-	protein_coding		uncharacterized LOC109413932|uncharacterized protein LOC109413932	282.07	-0.31	0.0180465	-0.82	7.25963e-13	-0.15	0.2186	-0.94	4.10606e-16	-0.76	3.98717e-11	no
LOC109413935	3	76837366	76870747	-	pseudogene			236.12	0.46	0.0033448	1.08	2.55652e-13	0.62	6.11513e-05	0.8	1.85479e-07	0.52	0.0011574	no
LOC109413944	3	147167954	147178524	+	protein_coding		mitochondrial import receptor subunit TOM40 homolog 2	7.63	-0.04	0.955455	2.15	0.00140131	1.55	0.0326893	1.9	0.0068712	1.14	0.146593	no
LOC109413950	1	70695321	70988955	+	pseudogene			781.19	0.17	0.0588698	0.02	0.877165	0.26	0.00185257	0.36	8.80792e-06	-0.06	0.580649	no
LOC109413954	2	49081292	49125203	-	protein_coding		ras-like protein family member 11B isoform X2|ras-related and estrogen-regulated growth inhibitor isoform X1|ras-related and estrogen-regulated growth inhibitor%2C transcript variant X1|ras-related and estrogen-regulated growth inhibitor%2C transcript variant X2|ras-related and estrogen-regulated growth inhibitor%2C transcript variant X3|ras-related and estrogen-regulated growth inhibitor%2C transcript variant X4	297.83	-0.47	1.09375e-05	0.26	0.021325	0.38	0.000444951	0.46	1.73553e-05	0.3	0.00794286	no
LOC109413955	2	48824714	48965521	-	protein_coding	Other detox	tyrosine 3-monooxygenase-like isoform X1|tyrosine 3-monooxygenase-like isoform X2|tyrosine 3-monooxygenase-like%2C transcript variant X1|tyrosine 3-monooxygenase-like%2C transcript variant X2	104495	-0.41	7.91496e-05	-0.77	1.64427e-15	-0.25	0.0151956	-0.45	6.61942e-06	-0.28	0.0086919	no
LOC109413956	2	48447152	48794360	-	protein_coding	Detox transcription factor	aryl hydrocarbon receptor nuclear translocator homolog isoform X1|aryl hydrocarbon receptor nuclear translocator-like protein 1 isoform X2|aryl hydrocarbon receptor nuclear translocator-like protein 1%2C transcript variant X1|aryl hydrocarbon receptor nuclear translocator-like protein 1%2C transcript variant X2	3731.91	0.97	2.41276e-18	1.55	1.88048e-46	0.57	6.45673e-07	1.26	3.1983e-30	0.79	2.46797e-12	no
LOC109413958	2	48247807	48306421	+	protein_coding		tryptophan 5-hydroxylase 1 isoform X1|tryptophan 5-hydroxylase 1 isoform X2|tryptophan 5-hydroxylase 1%2C transcript variant X1|tryptophan 5-hydroxylase 1%2C transcript variant X2	592.22	-0.16	0.209123	-0.04	0.767422	0.15	0.231664	0.01	0.941281	-0.26	0.0339447	no
LOC109413961	2	47067290	47117904	-	protein_coding		serine/threonine-protein phosphatase 6 regulatory subunit 1 isoform X1|serine/threonine-protein phosphatase 6 regulatory subunit 3 isoform X2|serine/threonine-protein phosphatase 6 regulatory subunit 3%2C transcript variant X1|serine/threonine-protein phosphatase 6 regulatory subunit 3%2C transcript variant X2|serine/threonine-protein phosphatase 6 regulatory subunit 3%2C transcript variant X3|serine/threonine-protein phosphatase 6 regulatory subunit 3%2C transcript variant X4|serine/threonine-protein phosphatase 6 regulatory subunit 3%2C transcript variant X5|serine/threonine-protein phosphatase 6 regulatory subunit 3%2C transcript variant X6|serine/threonine-protein phosphatase 6 regulatory subunit 3%2C transcript variant X7|serine/threonine-protein phosphatase 6 regulatory subunit 3%2C transcript variant X8	6609.1	0.1	0.0926875	-0.1	0.0959801	-0.04	0.566124	-0.19	0.000543598	-0.14	0.0192587	no
LOC109413962	2	47037900	47049567	+	protein_coding		decaprenyl-diphosphate synthase subunit 2-like	57.35	0.26	0.451496	0.54	0.0728681	-0.01	0.976345	0.08	0.82682	-0.09	0.824581	no
LOC109413963	2	46970527	46991389	-	protein_coding		decaprenyl-diphosphate synthase subunit 2	1144.44	0.05	0.475505	0.34	5.04807e-08	0.26	5.75332e-05	0.37	2.06553e-09	0.21	0.00103369	no
LOC109413964	2	46991838	47013236	-	protein_coding		decaprenyl-diphosphate synthase subunit 2-like	463.6	0.38	0.00122108	0.4	0.000472219	0.11	0.416246	0.28	0.0188701	0.3	0.0112373	no
LOC109413969	2	46704605	46705305	-	protein_coding	Cuticle protein	flexible cuticle protein 12-like	18.39	-1.78	0.00183876	-0.87	0.147688	2.21	8.62276e-07	1.73	0.000202133	1.32	0.00690792	no
LOC109413972	2	46527971	46580333	-	protein_coding		protein lethal(3)malignant blood neoplasm 1	63.11	1.51	1.86538e-09	0.89	0.000170404	0.46	0.0782773	-0.65	0.0161355	-0.05	0.871954	no
LOC109413973	2	46302723	46444718	-	protein_coding		proline-rich extensin-like protein EPR1|proline-rich extensin-like protein EPR1%2C transcript variant X1|proline-rich extensin-like protein EPR1%2C transcript variant X2	139.48	1.61	8.315e-10	1.39	6.10485e-08	0.7	0.0107367	0.85	0.00164594	0.93	0.0005644	no
LOC109413976	2	46259389	46260615	+	protein_coding		general transcription factor IIE subunit 2-like	2133.96	-0.2	0.00544357	0.13	0.0738589	0.12	0.0960758	0.15	0.0340524	0.12	0.0921514	no
LOC109413982	2	45926934	45991057	-	protein_coding		clavesin-1-like	668.64	-0.52	4.63459e-05	0.26	0.0420374	0.26	0.0508782	0.34	0.0103433	0.32	0.0180817	no
LOC109413983	2	45856247	45875793	-	protein_coding		clavesin-1-like	683.4	0.32	0.0120503	1.13	1.1081e-22	0.69	8.47112e-09	0.63	1.87715e-07	1.23	1.5708e-26	no
LOC109413991	2	5190668	5192703	+	protein_coding		uncharacterized LOC109413991|uncharacterized protein LOC109413991	3.93	-1.69	0.0721538	-0.51	0.615811	-0.07	0.948964	-1.27	0.240682	0.18	0.869165	no
LOC109413993	2	47118926	47119901	+	protein_coding		vacuolar protein sorting-associated protein 29	1158.56	-0.04	0.562426	-0.15	0.0111075	-0.1	0.10833	-0.12	0.0574416	-0.12	0.0511694	no
LOC109413994	2	46959212	46970315	+	protein_coding		zinc finger protein 691	7.05	0.23	0.828305	0.84	0.345661	1.5	0.079064	1.33	0.126155	0.25	0.821186	no
LOC109413996	2	46931425	46932404	+	protein_coding	Cuticle protein	cuticle protein CP14.6-like	24.96	0.1	0.84544	1.4	0.000871184	1.02	0.022775	1.22	0.00519758	1.84	1.13786e-05	no
LOC109414002	2	46758256	46758847	-	protein_coding	Cuticle protein	flexible cuticle protein 12	3674.57	0.12	0.519264	0.26	0.084215	0.12	0.460708	0.04	0.813869	0.09	0.618758	no
LOC109414007	2	46143005	46167477	-	protein_coding		retinaldehyde-binding protein 1-like	65.77	0.1	0.739663	-0.43	0.0549994	0.05	0.858404	-0.48	0.0392367	-0.58	0.0122126	no
LOC109414010	2	46012636	46018826	-	protein_coding		alpha-tocopherol transfer protein-like	6.82	-1.07	0.223447	0.61	0.52773	3.04	0.000119172	1.35	0.128775	1.23	0.185534	no
LOC109414011	2	45913715	45914410	-	protein_coding		uncharacterized LOC109414011|uncharacterized protein LOC109414011	2419.66	0.27	0.1154	0.09	0.600315	-0.17	0.321092	0.08	0.643224	-0.15	0.403071	no
LOC109414012	2	470029619	470030338	+	protein_coding		ferritin%2C heavy subunit-like	7.7	-0.01	0.996214	-4.11	2.79398e-07	-3.59	1.69975e-06	-5.14	1.49248e-07	-3.73	1.19139e-06	no
LOC109414016	2	151969244	151970232	+	protein_coding		uncharacterized LOC109414016|uncharacterized protein LOC109414016	10.07	0.2	0.833263	-0.25	0.743267	-1.39	0.0656223	-1.42	0.0600788	-1.25	0.105622	no
LOC109414019	2	331053017	331116680	+	protein_coding		RB1-inducible coiled-coil protein 1 isoform X1|RB1-inducible coiled-coil protein 1 isoform X10|RB1-inducible coiled-coil protein 1 isoform X2|RB1-inducible coiled-coil protein 1 isoform X3|RB1-inducible coiled-coil protein 1 isoform X4|RB1-inducible coiled-coil protein 1 isoform X5|RB1-inducible coiled-coil protein 1 isoform X6|RB1-inducible coiled-coil protein 1 isoform X7|RB1-inducible coiled-coil protein 1 isoform X8|RB1-inducible coiled-coil protein 1 isoform X9|RB1-inducible coiled-coil protein 1%2C transcript variant X1|RB1-inducible coiled-coil protein 1%2C transcript variant X10|RB1-inducible coiled-coil protein 1%2C transcript variant X11|RB1-inducible coiled-coil protein 1%2C transcript variant X12|RB1-inducible coiled-coil protein 1%2C transcript variant X13|RB1-inducible coiled-coil protein 1%2C transcript variant X2|RB1-inducible coiled-coil protein 1%2C transcript variant X3|RB1-inducible coiled-coil protein 1%2C transcript variant X4|RB1-inducible coiled-coil protein 1%2C transcript variant X5|RB1-inducible coiled-coil protein 1%2C transcript variant X6|RB1-inducible coiled-coil protein 1%2C transcript variant X7|RB1-inducible coiled-coil protein 1%2C transcript variant X8|RB1-inducible coiled-coil protein 1%2C transcript variant X9	8158.27	-0.19	2.26848e-05	-0.05	0.252295	0.05	0.320565	-0.03	0.518128	0.14	0.00163387	no
LOC109414021	2	330974315	330983982	+	protein_coding		transcription factor glial cells missing-like	38.53	0.05	0.869017	0.53	0.0359223	-0.07	0.827652	0.13	0.656973	-0.1	0.750184	no
LOC109414024	2	330724645	330725768	-	protein_coding		GTP:AMP phosphotransferase AK3%2C mitochondrial	878.82	-0.88	6.59377e-17	-0.55	1.70004e-07	-0.57	9.75475e-08	-0.21	0.0591547	-0.22	0.0526707	no
LOC109414025	2	330704629	330707479	+	protein_coding		uncharacterized LOC109414025|uncharacterized protein LOC109414025	563.33	-0.03	0.800502	0.09	0.423652	0.43	1.87624e-05	0.2	0.0571249	0.3	0.0040373	no
LOC109414027	2	330664782	330686223	-	protein_coding		tetratricopeptide repeat protein 14 homolog|tetratricopeptide repeat protein 14 homolog%2C transcript variant X1|tetratricopeptide repeat protein 14 homolog%2C transcript variant X2	9527.53	-0.02	0.697901	-0.21	8.94451e-07	-0.15	0.00133196	-0.17	0.00012159	-0.13	0.00516416	no
LOC109414029	2	330638454	330650818	+	protein_coding		putative uncharacterized protein DDB_G0277255	6301.4	-0.18	0.0157989	-0.53	1.79522e-15	-0.24	0.000750829	-0.32	3.19554e-06	-0.12	0.122889	no
LOC109414040	2	294119301	294123405	-	protein_coding		uncharacterized LOC109414040|uncharacterized protein LOC109414040	8.44	0.16	0.864632	-2.35	4.23455e-05	-0.91	0.0865006	-3.22	1.23712e-06	-2.79	6.26433e-06	no
LOC109414044	2	330758607	330771121	-	protein_coding		uncharacterized LOC109414044%2C transcript variant X1|uncharacterized LOC109414044%2C transcript variant X2|uncharacterized protein LOC109414044 isoform X1|uncharacterized protein LOC109414044 isoform X2	8.25	-0.5	0.442414	-0.63	0.27099	-0.53	0.365089	-0.82	0.161396	-0.29	0.649691	no
LOC109414047	2	5830464	5871862	-	pseudogene			6.71	-0.86	0.205765	0.67	0.366136	1.34	0.0491407	1	0.160513	0.9	0.229541	no
LOC109414053	2	329183023	329197443	+	protein_coding		uncharacterized LOC109414053%2C transcript variant X1|uncharacterized LOC109414053%2C transcript variant X2|uncharacterized protein LOC109414053 isoform X1|uncharacterized protein LOC109414053 isoform X2	87.18	-0.04	0.856606	0.21	0.271536	0.36	0.0584165	0.55	0.00240099	0.44	0.0175246	no
LOC109414062	1	141219363	141220515	+	protein_coding		leucine-rich repeat-containing protein 40-like	1784.91	-0.6	2.85464e-10	-0.97	3.32557e-26	-0.62	2.45613e-11	-0.08	0.471169	-0.47	8.94148e-07	no
LOC109414063	1	145695049	145716072	-	protein_coding		phosphoribosyl pyrophosphate synthase-associated protein 2 isoform X1|phosphoribosyl pyrophosphate synthase-associated protein 2 isoform X2|phosphoribosyl pyrophosphate synthase-associated protein 2%2C transcript variant X1|phosphoribosyl pyrophosphate synthase-associated protein 2%2C transcript variant X2|phosphoribosyl pyrophosphate synthase-associated protein 2%2C transcript variant X3|phosphoribosyl pyrophosphate synthase-associated protein 2%2C transcript variant X4|phosphoribosyl pyrophosphate synthase-associated protein 2%2C transcript variant X5|phosphoribosyl pyrophosphate synthase-associated protein 2%2C transcript variant X6	1003.47	0.18	0.120168	-0.52	2.21565e-07	-0.3	0.00457168	-0.52	3.63932e-07	-0.25	0.0189989	no
LOC109414066	1	145631078	145676409	+	protein_coding		LOW QUALITY PROTEIN: sodium-independent sulfate anion transporter|sodium-independent sulfate anion transporter	2356.74	0.24	0.00354407	0.18	0.0253437	0.3	0.000128124	0.47	3.60127e-10	0.05	0.628686	no
LOC109414069	1	141880994	141882001	+	protein_coding		trypsin-1-like	16.58	0.61	0.209565	0.29	0.523166	0	0.999394	0.01	0.985517	0.48	0.300877	no
LOC109414070	1	132575030	132577358	-	protein_coding		sphingomyelin phosphodiesterase-like	663.6	0.46	0.0348053	1.4	1.33574e-12	0.72	0.000543127	0.4	0.0639902	0.77	0.000225283	no
LOC109414073	1	133360099	133370192	+	protein_coding		sphingomyelin phosphodiesterase-like	440.61	0.56	0.00215679	0.57	0.000869858	-0.48	0.00776108	0.31	0.0918845	0.58	0.00108675	no
LOC109414074	1	133370025	133504448	-	protein_coding		corticotropin-releasing factor-binding protein|corticotropin-releasing factor-binding protein%2C transcript variant X1|corticotropin-releasing factor-binding protein%2C transcript variant X2	173.51	-0.17	0.373705	0.44	0.00630187	0.39	0.0203509	0.49	0.00317132	0.15	0.445464	no
LOC109414076	1	132852028	132924977	-	protein_coding		LOW QUALITY PROTEIN: calcium-binding mitochondrial carrier protein Aralar1|calcium-binding mitochondrial carrier protein Aralar1	1659.08	-0.34	1.77673e-06	-0.19	0.00703779	-0.04	0.657801	0	0.999731	-0.31	7.57057e-06	no
LOC109414077	1	142395378	142396981	-	protein_coding		vesicle transport protein SEC20	683.29	-0.09	0.338845	-0.26	0.00150834	-0.1	0.252533	-0.39	2.24829e-06	-0.26	0.00219021	no
LOC109414078	1	142401252	142414598	+	protein_coding		STAM-binding protein-like	456.05	0	0.995893	-0.08	0.419536	0.11	0.249878	-0.05	0.591359	-0.2	0.0372598	no
LOC109414079	1	133023238	133028634	-	protein_coding		serine protease HTRA2%2C mitochondrial	1073.19	-0.34	0.00112917	-0.3	0.00230003	-0.33	0.00113499	-0.48	1.31175e-06	-0.43	1.94215e-05	no
LOC109414080	1	132986454	133023355	+	protein_coding		LOW QUALITY PROTEIN: N-acetyl-D-glucosamine kinase|N-acetyl-D-glucosamine kinase	1380.84	-0.73	5.84038e-15	-0.18	0.0729344	-0.48	5.38713e-07	-0.38	8.60976e-05	0	0.985281	no
LOC109414084	1	133030059	133039455	+	protein_coding		DNA ligase 4|LOW QUALITY PROTEIN: DNA ligase 4	630.88	-0.23	0.00709407	-0.25	0.00193454	-0.17	0.0376286	-0.1	0.251064	-0.06	0.51298	no
LOC109414086	1	133048655	133050806	-	protein_coding		BTB/POZ domain-containing protein KCTD9	890.89	-0.18	0.0517362	0.16	0.0767979	0.17	0.0610544	-0.14	0.124601	-0.01	0.901468	no
LOC109414087	1	142525414	142551383	+	protein_coding		methenyltetrahydrofolate synthase domain-containing protein|methenyltetrahydrofolate synthase domain-containing protein%2C transcript variant X1|methenyltetrahydrofolate synthase domain-containing protein%2C transcript variant X2|methenyltetrahydrofolate synthase domain-containing protein%2C transcript variant X3	2862.96	0.4	5.24977e-05	-0.02	0.859735	0.13	0.206405	0.13	0.222722	0.19	0.0654349	no
LOC109414088	1	142608678	142610859	+	protein_coding		uncharacterized LOC109414088%2C transcript variant X1|uncharacterized LOC109414088%2C transcript variant X2|uncharacterized protein LOC109414088 isoform X1|uncharacterized protein LOC109414088 isoform X2	139.81	0.01	0.961356	1.3	1.63446e-11	0.81	6.35911e-05	0.48	0.0257483	0.9	9.06469e-06	no
LOC109414091	2	469171406	469175564	+	protein_coding		uncharacterized LOC109414091%2C transcript variant X1|uncharacterized LOC109414091%2C transcript variant X2|uncharacterized protein LOC109414091 isoform X1|uncharacterized protein LOC109414091 isoform X2	306.33	0.3	0.0162035	0.69	4.15009e-09	0.36	0.00369226	0.46	0.000193656	0.44	0.000377296	no
LOC109414092	1	133309714	133321601	-	protein_coding		uncharacterized LOC109414092|uncharacterized protein LOC109414092	24.81	1.34	0.0126495	-0.21	0.68445	-1.91	0.000215607	-0.24	0.663805	0.23	0.685598	no
LOC109414100	1	141892646	141893679	-	protein_coding		trypsin-like	10.7	1.46	0.0716554	3.95	9.75831e-06	2.06	0.0360876	3.33	0.000314286	0.52	0.682027	no
LOC109414103	1	145447913	145449400	+	protein_coding		trypsin delta-like	29.79	0.13	0.779727	-0.58	0.0794047	-0.25	0.478686	-1.41	4.64952e-05	-1.8	4.88454e-07	no
LOC109414105	2	469152124	469154310	-	protein_coding		lamin Dm0-like	10798.3	-0.23	0.0195562	-0.52	1.1344e-08	-0.33	0.00061279	-0.35	0.00021245	-0.16	0.115727	no
LOC109414107	1	142951876	142954009	+	protein_coding		uncharacterized LOC109414107|uncharacterized protein LOC109414107	247.19	-0.42	0.561991	2.79	1.40418e-06	3.16	5.99684e-08	-0.09	0.901225	3.12	1.17505e-07	no
LOC109414114	3	248551502	248553534	-	protein_coding		protein-lysine N-methyltransferase EEF2KMT|protein-lysine N-methyltransferase EEF2KMT%2C transcript variant X1|protein-lysine N-methyltransferase EEF2KMT%2C transcript variant X2	1061.68	-0.21	0.0147457	0.47	2.57783e-09	0.53	2.33106e-11	0.44	3.79147e-08	0.2	0.022082	no
LOC109414120	3	250434885	250436017	+	protein_coding		transcription initiation factor TFIID subunit 9	942.66	-0.26	0.00175233	-0.56	1.65054e-13	-0.08	0.360768	-0.29	0.00026847	-0.18	0.0284392	no
LOC109414121	3	250427150	250428582	-	protein_coding		replication factor C subunit 4-like	889.82	-0.33	1.93624e-05	-0.59	1.42407e-16	-0.26	0.000331983	-0.48	3.19008e-11	-0.21	0.00590538	no
LOC109414126	3	250178561	250180565	-	protein_coding		LOW QUALITY PROTEIN: zinc finger protein 568|zinc finger protein 568	583.23	-0.16	0.0722446	-0.45	2.08605e-08	-0.23	0.00475942	-0.39	1.88993e-06	-0.33	6.6291e-05	no
LOC109414127	3	250077567	250093430	+	protein_coding		tetratricopeptide repeat protein 37 isoform X1|tetratricopeptide repeat protein 37 isoform X2|tetratricopeptide repeat protein 37%2C transcript variant X1|tetratricopeptide repeat protein 37%2C transcript variant X2	1364.08	0.24	0.00051205	-0.25	0.000125187	-0.29	1.24112e-05	-0.33	9.05936e-07	-0.36	4.99609e-08	no
LOC109414128	3	250045916	250049813	-	protein_coding		probable RNA methyltransferase CG1239	1207.65	-0.28	0.000370381	-0.17	0.025419	-0.16	0.0480595	-0.19	0.0191118	0.06	0.516078	no
LOC109414129	3	250026327	250041328	+	protein_coding		uncharacterized LOC109414129%2C transcript variant X1|uncharacterized LOC109414129%2C transcript variant X2|uncharacterized LOC109414129%2C transcript variant X3|uncharacterized LOC109414129%2C transcript variant X4|uncharacterized LOC109414129%2C transcript variant X5|uncharacterized protein LOC109414129 isoform X1|uncharacterized protein LOC109414129 isoform X2	6461.07	0.14	0.106803	-0.14	0.0737072	-0.16	0.0468879	-0.21	0.00585413	0	0.978132	no
LOC109414131	3	249923826	250007905	+	protein_coding		histone-lysine N-methyltransferase%2C H3 lysine-79 specific-like isoform X1|histone-lysine N-methyltransferase%2C H3 lysine-79 specific-like isoform X2|histone-lysine N-methyltransferase%2C H3 lysine-79 specific-like isoform X3|histone-lysine N-methyltransferase%2C H3 lysine-79 specific-like isoform X4|histone-lysine N-methyltransferase%2C H3 lysine-79 specific-like%2C transcript variant X1|histone-lysine N-methyltransferase%2C H3 lysine-79 specific-like%2C transcript variant X10|histone-lysine N-methyltransferase%2C H3 lysine-79 specific-like%2C transcript variant X11|histone-lysine N-methyltransferase%2C H3 lysine-79 specific-like%2C transcript variant X12|histone-lysine N-methyltransferase%2C H3 lysine-79 specific-like%2C transcript variant X13|histone-lysine N-methyltransferase%2C H3 lysine-79 specific-like%2C transcript variant X14|histone-lysine N-methyltransferase%2C H3 lysine-79 specific-like%2C transcript variant X15|histone-lysine N-methyltransferase%2C H3 lysine-79 specific-like%2C transcript variant X16|histone-lysine N-methyltransferase%2C H3 lysine-79 specific-like%2C transcript variant X17|histone-lysine N-methyltransferase%2C H3 lysine-79 specific-like%2C transcript variant X2|histone-lysine N-methyltransferase%2C H3 lysine-79 specific-like%2C transcript variant X3|histone-lysine N-methyltransferase%2C H3 lysine-79 specific-like%2C transcript variant X4|histone-lysine N-methyltransferase%2C H3 lysine-79 specific-like%2C transcript variant X5|histone-lysine N-methyltransferase%2C H3 lysine-79 specific-like%2C transcript variant X6|histone-lysine N-methyltransferase%2C H3 lysine-79 specific-like%2C transcript variant X7|histone-lysine N-methyltransferase%2C H3 lysine-79 specific-like%2C transcript variant X8|histone-lysine N-methyltransferase%2C H3 lysine-79 specific-like%2C transcript variant X9	9659.63	0.21	0.00469886	0.14	0.0513748	0.16	0.0320904	-0.11	0.14509	0.06	0.439999	no
LOC109414133	3	249225267	249438092	-	protein_coding		F-box/LRR-repeat protein 7	48.75	0.71	0.00401006	0.31	0.183838	-0.67	0.00754437	-0.2	0.454482	-0.07	0.801227	no
LOC109414136	3	249200492	249201229	+	protein_coding		mitochondrial import inner membrane translocase subunit TIM16-like	542.45	0.24	0.0457884	0.6	4.48292e-08	0.71	1.19043e-10	0.51	6.6501e-06	0.9	1.35646e-16	no
LOC109414137	3	249201161	249201798	-	protein_coding		uncharacterized LOC109414137|uncharacterized protein LOC109414137	66.01	-0.41	0.171775	-0.04	0.907748	1.68	4.20254e-12	0.52	0.0561952	0.8	0.00231296	no
LOC109414138	3	249100210	249169618	+	protein_coding		ubiquitin carboxyl-terminal hydrolase 8 isoform X1|ubiquitin carboxyl-terminal hydrolase 8 isoform X2|ubiquitin carboxyl-terminal hydrolase 8 isoform X3|ubiquitin carboxyl-terminal hydrolase 8%2C transcript variant X1|ubiquitin carboxyl-terminal hydrolase 8%2C transcript variant X2|ubiquitin carboxyl-terminal hydrolase 8%2C transcript variant X3	2191.49	0.08	0.189173	0.04	0.434713	0.01	0.917793	0.06	0.257581	0.12	0.0333005	no
LOC109414139	2	468763714	469068603	+	protein_coding		paxillin-like isoform X1|paxillin-like isoform X2|paxillin-like isoform X3|paxillin-like isoform X4|paxillin-like isoform X5|paxillin-like isoform X6|paxillin-like isoform X7|paxillin-like%2C transcript variant X1|paxillin-like%2C transcript variant X2|paxillin-like%2C transcript variant X3|paxillin-like%2C transcript variant X4|paxillin-like%2C transcript variant X5|paxillin-like%2C transcript variant X6|paxillin-like%2C transcript variant X7|paxillin-like%2C transcript variant X8	12469.2	-0.15	0.00881646	0.12	0.0267256	0.1	0.0890738	0.06	0.357953	0.13	0.0255203	no
LOC109414141	3	249056063	249086024	-	protein_coding		mothers against decapentaplegic homolog 4-like isoform X1|mothers against decapentaplegic homolog 4-like isoform X2|mothers against decapentaplegic homolog 4-like isoform X3|mothers against decapentaplegic homolog 4-like isoform X4|mothers against decapentaplegic homolog 4-like%2C transcript variant X1|mothers against decapentaplegic homolog 4-like%2C transcript variant X2|mothers against decapentaplegic homolog 4-like%2C transcript variant X3|mothers against decapentaplegic homolog 4-like%2C transcript variant X4|mothers against decapentaplegic homolog 4-like%2C transcript variant X5	3599.53	0.16	0.0197901	-0.19	0.00185392	-0.14	0.0344201	-0.29	4.69355e-06	-0.26	5.25234e-05	no
LOC109414144	3	249174277	249183614	-	protein_coding		transmembrane protein 169-like	54.29	-0.13	0.646837	0.95	6.77506e-05	0.45	0.0902858	0.62	0.0152687	-0.23	0.446014	no
LOC109414145	3	249042378	249043342	+	protein_coding		zinc finger CCHC domain-containing protein 10-like isoform X1|zinc finger CCHC domain-containing protein 10-like isoform X2|zinc finger CCHC domain-containing protein 10-like%2C transcript variant X1|zinc finger CCHC domain-containing protein 10-like%2C transcript variant X2	364.02	-0.12	0.305502	-0.37	0.000227554	-0.24	0.0217759	-0.3	0.00336889	-0.11	0.351566	no
LOC109414149	3	6697987	6714917	+	protein_coding		DNA polymerase alpha catalytic subunit	4183.07	0.01	0.938442	-0.48	3.31467e-11	-0.26	0.000832083	-0.2	0.0118289	-0.16	0.0419144	no
LOC109414153	3	6583280	6584748	+	protein_coding		UPF0687 protein C20orf27 homolog|UPF0687 protein C20orf27 homolog%2C transcript variant X1|UPF0687 protein C20orf27 homolog%2C transcript variant X2	391.38	-0.33	0.00169944	0.04	0.72786	-0.08	0.505521	0.06	0.598089	0.26	0.0133213	no
LOC109414154	3	6561862	6562499	-	protein_coding		small integral membrane protein 8|small integral membrane protein 8%2C transcript variant X1|small integral membrane protein 8%2C transcript variant X2	275.89	-0.03	0.890223	-0.41	0.00183841	-0.5	0.000189819	-0.33	0.016502	-0.3	0.0320571	no
LOC109414156	3	6503683	6509477	-	protein_coding		daple-like protein	1145.88	0.44	0.000380569	1.22	7.18945e-26	0.29	0.0240169	0.34	0.00666491	0.31	0.0154593	no
LOC109414159	3	6275320	6305559	+	protein_coding		threonine aspartase 1	518.67	-0.06	0.573277	-0.31	0.000136063	0.09	0.343776	0.19	0.026388	0.17	0.0422509	no
LOC109414160	3	6305647	6307035	-	protein_coding		cyclin-J	1366.98	-0.22	0.000869663	-0.33	1.18467e-07	-0.31	8.23321e-07	-0.37	2.92969e-09	-0.34	7.88739e-08	no
LOC109414162	3	6160259	6236575	+	protein_coding	Synaptic protein	LOW QUALITY PROTEIN: voltage-dependent T-type calcium channel subunit alpha-1G|voltage-dependent T-type calcium channel subunit alpha-1G	181.04	1.32	3.09987e-06	1.1	6.54694e-05	0.38	0.212873	0.17	0.597867	0.55	0.0654751	no
LOC109414163	3	6129263	6142342	+	protein_coding		transient receptor potential cation channel protein painless	2180.89	-0.06	0.423387	-0.08	0.248163	-0.08	0.226549	-0.11	0.0982758	-0.15	0.0267176	no
LOC109414164	3	6105897	6118656	-	protein_coding		succinate--CoA ligase [ADP/GDP-forming] subunit alpha%2C mitochondrial|succinate--CoA ligase [ADP/GDP-forming] subunit alpha%2C mitochondrial%2C transcript variant X1|succinate--CoA ligase [ADP/GDP-forming] subunit alpha%2C mitochondrial%2C transcript variant X2	11309.9	-0.01	0.935394	0.07	0.20513	-0.19	0.000408423	0.01	0.820612	-0.14	0.0131501	no
LOC109414165	3	6084031	6085458	+	protein_coding		dihydropteridine reductase isoform X1|dihydropteridine reductase isoform X2|dihydropteridine reductase%2C transcript variant X1|dihydropteridine reductase%2C transcript variant X2	4245.54	-0.04	0.69057	-0.19	0.00730559	-0.27	0.000216539	-0.37	2.79533e-07	-0.13	0.083876	no
LOC109414166	3	4911415	5137186	-	protein_coding		tyramine receptor 1	189.81	0.01	0.93752	-0.13	0.304872	-0.12	0.334157	0.13	0.279897	-0.09	0.478942	no
LOC109414168	3	4763598	4848450	+	protein_coding		delta-1-pyrroline-5-carboxylate synthase	21369.6	-0.14	0.13382	-0.28	0.00058208	-0.88	4.21501e-30	0.07	0.446866	-0.29	0.000429089	no
LOC109414169	3	4714490	4715597	+	protein_coding		nuclear receptor-binding factor 2	375.95	-0.06	0.643048	-0.33	0.000397988	-0.22	0.0211578	-0.44	3.53031e-06	-0.16	0.124543	no
LOC109414170	3	4669553	4712130	-	protein_coding		LOW QUALITY PROTEIN: uncharacterized protein LOC109414170|uncharacterized LOC109414170	3185.65	-0.47	2.49299e-22	-0.23	2.02466e-06	-0.21	2.79319e-05	-0.14	0.00703441	-0.05	0.398611	no
LOC109414173	3	4647863	4648925	+	protein_coding		uncharacterized LOC109414173|uncharacterized protein LOC109414173	721.27	-0.27	0.00229957	-0.42	3.18447e-07	-0.44	7.97004e-08	-0.47	1.61852e-08	-0.38	5.3697e-06	no
LOC109414174	3	4596304	4597515	+	protein_coding		protein FRG1 homolog	1123.06	-0.15	0.157708	-0.26	0.00611366	-0.15	0.129243	-0.18	0.0746967	-0.17	0.101726	no
LOC109414175	3	4597568	4642141	-	protein_coding		DCN1-like protein 4 isoform X1|DCN1-like protein 4 isoform X2|DCN1-like protein 4%2C transcript variant X1|DCN1-like protein 4%2C transcript variant X2	15204.8	0.12	0.238898	0.35	4.47727e-05	0.34	0.000145375	0.17	0.0670026	0.26	0.00398837	no
LOC109414176	3	4358290	4360825	-	protein_coding		cilia- and flagella-associated protein 157	7.3	-0.22	0.779807	-0.08	0.915065	-0.32	0.661082	0.24	0.733796	0.27	0.706124	no
LOC109414177	3	4333523	4518973	-	protein_coding		LOW QUALITY PROTEIN: uncharacterized protein LOC109414177|uncharacterized LOC109414177	104.95	0.62	0.0104834	0.72	0.00147321	0.76	0.000876364	0.57	0.0156561	0.23	0.397347	no
LOC109414179	3	4306668	4324512	+	protein_coding		actin-interacting protein 1	4466.36	-0.07	0.250828	-0.4	3.89192e-16	-0.33	1.33251e-11	-0.37	4.07051e-14	-0.31	5.52607e-10	no
LOC109414180	3	4305223	4306266	-	protein_coding		GPN-loop GTPase 2	557.58	-0.06	0.688632	-0.31	0.00456331	-0.38	0.000659112	-0.16	0.173353	-0.28	0.0157768	no
LOC109414181	3	4293450	4295806	+	protein_coding		serine protease inhibitor 77Ba-like|serine protease inhibitor 77Ba-like%2C transcript variant X1|serine protease inhibitor 77Ba-like%2C transcript variant X2	1937.97	0.01	0.894243	0.21	0.00184481	0.03	0.736037	0.02	0.793454	0.08	0.261595	no
LOC109414182	2	468509429	468742266	+	protein_coding		CD63 antigen	5678.76	0.02	0.814227	0.09	0.141645	0.09	0.130612	-0.05	0.428389	0.15	0.0130344	no
LOC109414183	3	4282296	4284103	+	protein_coding		peroxisomal biogenesis factor 3	994.3	-0.1	0.338832	-0.08	0.389578	0.06	0.538077	-0.06	0.54225	0.08	0.400804	no
LOC109414184	3	4262454	4274487	-	protein_coding		alpha-soluble NSF attachment protein	5118.61	0.01	0.825405	0.06	0.202919	0.01	0.892915	0.07	0.210165	0.12	0.0202599	no
LOC109414185	3	4216274	4247632	-	protein_coding		glycoprotein 3-alpha-L-fucosyltransferase A	264.76	0.26	0.203512	0.53	0.00285579	0.27	0.157952	0.63	0.000398534	0.66	0.000274886	no
LOC109414186	3	4200917	4204722	+	protein_coding		probable DNA mismatch repair protein Msh6	2220.1	0.09	0.192122	-0.21	0.000745649	-0.05	0.4889	-0.06	0.375031	-0.04	0.597463	no
LOC109414187	3	4104804	4194883	+	protein_coding		broad-complex core protein isoforms 1/2/3/4/5|broad-complex core protein isoforms 1/2/3/4/5%2C transcript variant X1|broad-complex core protein isoforms 1/2/3/4/5%2C transcript variant X2	1170.87	0.02	0.907245	0.36	0.000269693	0.39	9.24172e-05	0.17	0.10023	0.3	0.00310709	no
LOC109414188	3	3965397	4015592	+	protein_coding		tyrosine-protein phosphatase 69D	7246.23	0.08	0.157986	0.01	0.838095	0.06	0.30717	0	0.9623	0.02	0.809664	no
LOC109414189	3	3857241	3907856	+	protein_coding		upstream stimulatory factor 1-like isoform X1|upstream stimulatory factor 1-like isoform X2|upstream stimulatory factor 1-like isoform X3|upstream stimulatory factor 1-like isoform X5|upstream stimulatory factor 2-like isoform X4|upstream stimulatory factor 2-like%2C transcript variant X1|upstream stimulatory factor 2-like%2C transcript variant X2|upstream stimulatory factor 2-like%2C transcript variant X3|upstream stimulatory factor 2-like%2C transcript variant X4|upstream stimulatory factor 2-like%2C transcript variant X5|upstream stimulatory factor 2-like%2C transcript variant X6	625.88	-0.18	0.0609475	-0.02	0.821466	0.36	4.0995e-05	0.14	0.130038	0.24	0.00886364	no
LOC109414198	3	4396080	4483731	-	protein_coding		uncharacterized LOC109414198|uncharacterized protein LOC109414198	83.95	1.15	1.66548e-05	-0.1	0.725604	-1.04	5.66061e-05	-2	8.68415e-14	-0.68	0.0108276	no
LOC109414203	3	6490296	6499617	+	protein_coding		probable trafficking protein particle complex subunit 2	445.33	-0.1	0.395276	-0.29	0.00272701	-0.35	0.000283181	-0.25	0.0102408	-0.32	0.000951305	no
LOC109414213	2	158905065	158905845	+	protein_coding		FAD-linked sulfhydryl oxidase ALR	718.89	0.02	0.830441	-0.15	0.0399981	-0.1	0.20678	-0.1	0.224222	-0.16	0.0352082	no
LOC109414215	2	159590690	159603103	-	protein_coding		mucin-2-like	4.91	-0.69	0.421005	2.4	0.0330481	3.13	0.00444689	2.37	0.0400871	3.55	0.00117431	no
LOC109414219	2	300905040	300906872	+	protein_coding		negative elongation factor E-like	781.31	0.09	0.258875	-0.06	0.449296	0.01	0.942486	-0.21	0.00502403	0.12	0.109174	no
LOC109414220	2	300915605	300963421	-	protein_coding		LOW QUALITY PROTEIN: titin|titin	13397	0.31	0.000353758	0.42	2.0912e-07	0.22	0.0097351	0.4	1.40666e-06	0.17	0.0504393	no
LOC109414222	2	300986131	300987238	+	protein_coding		venom allergen 5-like	5161.9	0.32	0.0025979	0.61	9.11869e-10	0.25	0.0194851	0.48	2.55033e-06	0.65	8.1557e-11	no
LOC109414223	2	446443715	446448072	+	protein_coding		translation factor GUF1 homolog%2C mitochondrial	646.09	0.14	0.152473	-0.23	0.00502906	-0.04	0.651565	0	0.962681	-0.13	0.144203	no
LOC109414228	2	301258618	301276039	-	protein_coding		zinc finger CCCH domain-containing protein 3-like	1791.57	-0.14	0.195376	-0.19	0.0483033	0.06	0.58656	-0.14	0.16299	0	0.986572	no
LOC109414229	2	301298015	301328033	+	protein_coding		merozoite surface antigen 2 isoform X1|merozoite surface antigen 2 isoform X2|merozoite surface antigen 2%2C transcript variant X1|merozoite surface antigen 2%2C transcript variant X2	3399.49	0.51	2.78697e-12	0.58	1.95573e-16	0.36	7.26788e-07	0.47	4.81736e-11	0.22	0.00500586	no
LOC109414230	2	301332496	301341788	+	protein_coding		augmin complex subunit dgt5	1443.75	-0.28	0.00460321	-0.27	0.00292961	-0.03	0.76775	-0.23	0.0153551	0.02	0.863988	no
LOC109414231	2	301349437	301390530	-	protein_coding		ETS homologous factor isoform X2|ETS homologous factor%2C transcript variant X1|ETS homologous factor%2C transcript variant X2|uncharacterized protein LOC109414231 isoform X1	385.22	0.02	0.917077	1.08	3.22138e-11	0.99	2.46084e-09	1.18	5.9554e-13	0.83	9.29913e-07	no
LOC109414235	2	301529713	301531530	-	protein_coding	Cuticle protein	chitinase-3-like protein 1	2231.08	-0.44	0.000923018	-0.31	0.0153599	-0.51	6.52059e-05	-0.01	0.926557	-0.26	0.056053	no
LOC109414236	2	301567696	301619934	-	protein_coding		myotubularin-related protein 8 isoform X1|myotubularin-related protein 8 isoform X2|myotubularin-related protein 8 isoform X3|myotubularin-related protein 8%2C transcript variant X1|myotubularin-related protein 8%2C transcript variant X2|myotubularin-related protein 8%2C transcript variant X3	2949.93	0.07	0.277583	0.07	0.223239	0.06	0.311363	0	0.955937	0.06	0.327052	no
LOC109414239	2	301632781	301639682	-	protein_coding		uncharacterized LOC109414239|uncharacterized protein LOC109414239	1112.96	0.12	0.186819	0.05	0.56557	-0.09	0.331389	-0.02	0.826287	-0.02	0.815168	no
LOC109414244	2	302912647	302963778	-	protein_coding		LOW QUALITY PROTEIN: ras-related protein Rab5-like|ras-related protein Rab5-like	1323.19	0.01	0.905206	-0.05	0.436373	-0.09	0.171776	-0.05	0.457067	-0.02	0.827466	no
LOC109414246	2	267283168	267284525	-	protein_coding		protein SGT1 homolog	668.69	-0.08	0.446546	-0.67	3.18738e-17	-0.83	1.21632e-25	-0.43	6.30709e-08	-0.38	3.45541e-06	no
LOC109414248	2	302995738	303009248	+	protein_coding		uncharacterized LOC109414248%2C transcript variant X1|uncharacterized LOC109414248%2C transcript variant X2|uncharacterized LOC109414248%2C transcript variant X3|uncharacterized LOC109414248%2C transcript variant X4|uncharacterized protein LOC109414248 isoform X1|uncharacterized protein LOC109414248 isoform X2	407.81	0.09	0.570182	-0.02	0.896171	-0.19	0.155467	0.2	0.121578	-0.44	0.000539596	no
LOC109414249	2	303010127	303011299	-	protein_coding		DNA repair protein RAD51 homolog 4-like	116.84	0.25	0.257369	0.65	0.000679242	0.04	0.883199	0.55	0.00572688	0.22	0.327046	no
LOC109414250	2	303030434	303063158	+	protein_coding		LOW QUALITY PROTEIN: helicase domino-like|helicase domino-like	3046.04	0.43	1.66776e-06	0.15	0.104212	0.37	4.46522e-05	0.14	0.159383	0.13	0.18893	no
LOC109414253	2	426752653	426764490	+	protein_coding		lipopolysaccharide-induced tumor necrosis factor-alpha factor homolog isoform X1|lipopolysaccharide-induced tumor necrosis factor-alpha factor homolog isoform X2|lipopolysaccharide-induced tumor necrosis factor-alpha factor homolog%2C transcript variant X1|lipopolysaccharide-induced tumor necrosis factor-alpha factor homolog%2C transcript variant X2|lipopolysaccharide-induced tumor necrosis factor-alpha factor homolog%2C transcript variant X3	1920.79	0.4	0.0081453	0.49	0.000540939	0.58	5.58219e-05	0.32	0.0307646	0.42	0.00433541	no
LOC109414255	2	266496925	266501734	-	protein_coding		LOW QUALITY PROTEIN: probable protein phosphatase CG10417|probable protein phosphatase CG10417	10672.1	-0.12	0.011281	-0.09	0.0396778	-0.07	0.164845	-0.04	0.479515	0	0.970959	no
LOC109414261	2	266326957	266388197	+	protein_coding		glutamate decarboxylase-like	2811.8	0.03	0.828418	0.52	2.42517e-06	0.27	0.0202888	0.34	0.00264177	0.16	0.201382	no
LOC109414263	2	266190706	266277335	+	protein_coding		putative uncharacterized protein DDB_G0272516 isoform X1|putative uncharacterized protein DDB_G0279653 isoform X3|putative uncharacterized protein DDB_G0279653 isoform X4|ras-interacting protein RIP3-like isoform X2|ras-interacting protein RIP3-like%2C transcript variant X1|ras-interacting protein RIP3-like%2C transcript variant X2|ras-interacting protein RIP3-like%2C transcript variant X3|ras-interacting protein RIP3-like%2C transcript variant X4	3240.88	0.17	0.0305641	-0.02	0.796095	-0.03	0.774084	-0.17	0.0283664	-0.04	0.633458	no
LOC109414267	2	266143590	266144275	-	protein_coding		DNA-directed RNA polymerases I%2C II%2C and III subunit RPABC2-like	1790.46	-0.2	0.0299342	-0.05	0.566892	-0.07	0.472161	-0.07	0.489132	-0.02	0.827956	no
LOC109414268	2	266134142	266143032	+	protein_coding		protein downstream neighbor of son homolog	1838.87	-0.06	0.324559	-0.02	0.755848	0.11	0.0518179	0.12	0.03164	0.2	0.000265322	no
LOC109414269	2	300876272	300892950	+	protein_coding		alpha-tocopherol transfer protein-like	12.95	-0.52	0.338115	0.92	0.0837379	0.68	0.232264	0.65	0.258114	1.16	0.0304103	no
LOC109414274	2	267160282	267164373	-	protein_coding	OBP	odorant receptor 4-like	21.58	0.78	0.0551881	2.26	4.44961e-08	0.7	0.155467	1.48	0.000780847	0.85	0.0781319	no
LOC109414278	2	301543895	301544644	-	protein_coding		uncharacterized LOC109414278|uncharacterized protein LOC109414278	18.2	0.16	0.809904	1.83	0.00075801	0.33	0.62397	1.31	0.0230551	1.37	0.0180946	no
LOC109414279	2	301707981	301715945	+	protein_coding		uncharacterized LOC109414279%2C transcript variant X1|uncharacterized LOC109414279%2C transcript variant X2|uncharacterized protein LOC109414279 isoform X1|uncharacterized protein LOC109414279 isoform X2	10.45	0.85	0.132729	0.39	0.462624	-0.45	0.432704	-0.98	0.0887056	0.3	0.603312	no
LOC109414293	2	401859509	401862390	-	protein_coding		phospholipase A-2-activating protein|phospholipase A-2-activating protein%2C transcript variant X1|phospholipase A-2-activating protein%2C transcript variant X2|phospholipase A-2-activating protein%2C transcript variant X3	2119.89	-0.04	0.584047	0.03	0.688617	-0.04	0.497446	-0.04	0.552387	-0.08	0.186261	no
LOC109414298	2	401911747	401913541	-	protein_coding		tubulin beta chain-like	59.48	-0.27	0.262192	-0.05	0.823559	-0.17	0.482339	0.26	0.243409	0.12	0.632913	no
LOC109414301	2	402004209	402064870	-	protein_coding		androgen-induced gene 1 protein-like isoform X1|androgen-induced gene 1 protein-like isoform X2|androgen-induced gene 1 protein-like isoform X3|androgen-induced gene 1 protein-like%2C transcript variant X1|androgen-induced gene 1 protein-like%2C transcript variant X2|androgen-induced gene 1 protein-like%2C transcript variant X3	1569.91	0.08	0.357964	0.27	0.000130759	-0.05	0.522227	-0.03	0.695176	-0.03	0.746781	no
LOC109414307	2	402228292	402278307	+	protein_coding		homocysteine-responsive endoplasmic reticulum-resident ubiquitin-like domain member 2 protein isoform X1|homocysteine-responsive endoplasmic reticulum-resident ubiquitin-like domain member 2 protein%2C transcript variant X1|homocysteine-responsive endoplasmic reticulum-resident ubiquitin-like domain member 2 protein%2C transcript variant X2|homocysteine-responsive endoplasmic reticulum-resident ubiquitin-like domain member 2 protein%2C transcript variant X3|uncharacterized protein KIAA0754-like isoform X2	7279.36	0.05	0.437081	-0.02	0.702063	-0.02	0.754423	-0.12	0.0407696	-0.1	0.127434	no
LOC109414310	2	402391936	402419247	+	protein_coding		nuclear pore complex protein Nup214-like	4552.26	0.04	0.63649	-0.24	0.000450906	-0.18	0.00964101	-0.18	0.0115602	-0.27	0.000108968	no
LOC109414318	2	296452959	296469308	+	protein_coding		uncharacterized LOC109414318|uncharacterized protein LOC109414318	6.11	0.41	0.677636	-1.56	0.018122	-1.63	0.0161277	-0.63	0.336432	-1.12	0.0934368	no
LOC109414320	2	402597802	402647657	-	protein_coding		LOW QUALITY PROTEIN: vacuolar protein sorting-associated protein 13D-like|vacuolar protein sorting-associated protein 13D-like	7390.05	0.12	0.154365	0.27	0.000211116	-0.05	0.557883	-0.02	0.840504	0.02	0.795847	no
LOC109414321	2	402650812	402651789	+	protein_coding		brain protein I3-like	1260.23	-0.03	0.773388	-0.02	0.758844	0	0.988182	-0.03	0.678351	0.01	0.885432	no
LOC109414329	2	402830110	403110697	-	protein_coding		class A basic helix-loop-helix protein 15-like	89.39	0.32	0.1139	-0.25	0.157701	0.27	0.129961	-0.06	0.78585	-0.37	0.0413747	no
LOC109414332	2	403365679	403455753	-	protein_coding		activating transcription factor of chaperone isoform X1|activating transcription factor of chaperone isoform X2|activating transcription factor of chaperone isoform X3|activating transcription factor of chaperone isoform X4|activating transcription factor of chaperone%2C transcript variant X1|activating transcription factor of chaperone%2C transcript variant X2|activating transcription factor of chaperone%2C transcript variant X3|activating transcription factor of chaperone%2C transcript variant X4	42257.8	-0.03	0.642011	0.16	0.00243752	0.12	0.027536	0.18	0.000831078	0.06	0.289822	no
LOC109414334	2	403482467	403496870	-	protein_coding		DNA topoisomerase 2	13559.7	0.05	0.537018	-0.05	0.464577	0.01	0.859574	0.09	0.172591	0.08	0.247809	no
LOC109414335	2	403499312	403511981	+	protein_coding		putative uncharacterized protein DDB_G0294196	1580.78	0.33	0.0520007	0.26	0.102136	0.26	0.126698	-0.28	0.0953183	-0.23	0.173033	no
LOC109414337	2	387556485	387589293	-	protein_coding		E3 ubiquitin-protein ligase CHIP-like	1462.61	-0.29	0.000464578	0.35	1.27285e-05	0.25	0.00286004	0.59	1.35096e-13	0.66	1.03449e-16	no
LOC109414339	2	404601630	404603456	+	protein_coding		proline-rich extensin-like protein EPR1	376.23	-0.78	1.01089e-06	-1.43	1.4437e-21	-0.96	2.05546e-10	-1.13	5.51459e-14	-0.61	8.37784e-05	no
LOC109414341	2	404658539	404659519	-	protein_coding		uncharacterized LOC109414341|uncharacterized protein LOC109414341	322.84	-0.07	0.640697	0.07	0.601142	-0.1	0.503463	0.06	0.698331	0.18	0.189248	no
LOC109414343	2	404764335	404767107	-	protein_coding		septin-interacting protein 1	415.16	-0.3	0.00085466	-0.36	2.14014e-05	-0.24	0.00698112	-0.31	0.000405259	-0.35	5.3053e-05	no
LOC109414346	2	439071941	439084703	-	protein_coding		uncharacterized LOC109414346%2C transcript variant X1|uncharacterized LOC109414346%2C transcript variant X2|uncharacterized protein LOC109414346	1285.6	0.25	0.139218	1.11	9.35507e-14	1.02	1.19741e-11	0.33	0.0386249	0.79	2.87825e-07	no
LOC109414351	2	387605687	387609343	+	protein_coding		uncharacterized LOC109414351%2C transcript variant X1|uncharacterized LOC109414351%2C transcript variant X2|uncharacterized protein LOC109414351	1430.08	0.06	0.650777	-0.49	1.87646e-06	-0.08	0.476762	-0.06	0.64096	0.22	0.0429471	no
LOC109414353	2	403620233	404361017	-	protein_coding		uncharacterized LOC109414353%2C transcript variant X1|uncharacterized LOC109414353%2C transcript variant X2|uncharacterized protein LOC109414353 isoform X1|uncharacterized protein LOC109414353 isoform X2	67.33	0.8	0.000553351	1.4	5.36672e-10	0.68	0.0058398	0.38	0.148128	0.29	0.2947	no
LOC109414358	2	404575469	404576195	-	protein_coding		uncharacterized histidine-rich protein DDB_G0274557	3.85	-2.35	0.0320147	1.82	0.19674	2.23	0.113099	1.27	0.412289	1	0.54963	no
LOC109414369	2	176466278	176475208	-	protein_coding		LOW QUALITY PROTEIN: pyridoxal phosphate phosphatase-like|pyridoxal phosphate phosphatase-like	197.4	1.52	7.78178e-30	1.56	3.87986e-32	1.4	1.23621e-25	1.31	2.86913e-22	0.89	2.33518e-10	no
LOC109414375	2	176436060	176437410	-	pseudogene			11.72	0.34	0.637216	0.51	0.413369	1.06	0.0740868	0.49	0.452091	0.59	0.371158	no
LOC109414381	2	464166167	464166951	+	protein_coding		uncharacterized LOC109414381|uncharacterized protein LOC109414381	67.88	-0.35	0.366508	-0.33	0.35086	-0.42	0.237088	-0.09	0.827132	0.08	0.84728	no
LOC109414400	3	426857369	426960944	+	protein_coding	Other detox	MOXD1 homolog 2-like	223.26	0.23	0.080993	0.16	0.196995	0.19	0.136277	0.22	0.0824893	0.16	0.22539	no
LOC109414406	3	426467557	426468039	-	protein_coding		protein obstructor-E-like	50.03	0.07	0.963505	5.27	5.2943e-06	2.84	0.0216241	3.27	0.0071702	1.35	0.328035	no
LOC109414428	1	24393096	24395724	-	protein_coding		uncharacterized LOC109414428%2C transcript variant X1|uncharacterized LOC109414428%2C transcript variant X2|uncharacterized protein LOC109414428 isoform X1|uncharacterized protein LOC109414428 isoform X2	8.68	1.99	0.0283279	-0.73	0.284848	-1.8	0.013964	0.22	0.7679	0.24	0.749034	no
LOC109414439	1	63970616	64004316	+	protein_coding		uncharacterized LOC109414439|uncharacterized protein LOC109414439	9.33	0.56	0.451671	0.25	0.709721	-0.33	0.655783	0.32	0.647977	0	0.997252	no
LOC109414481	3	122603051	122604172	+	protein_coding		LOW QUALITY PROTEIN: tRNA (adenine(58)-N(1))-methyltransferase catalytic subunit TRMT61A|tRNA (adenine(58)-N(1))-methyltransferase catalytic subunit TRMT61A	925.5	-0.05	0.650662	-0.06	0.550958	-0.05	0.626944	-0.04	0.698243	-0.15	0.133317	no
LOC109414486	3	122613083	122665146	-	protein_coding		DNA-dependent protein kinase catalytic subunit-like	2200.47	-0.1	0.311985	-0.15	0.0671388	0.05	0.62397	0.06	0.555929	0.05	0.619057	no
LOC109414492	2	269064727	269103873	+	protein_coding		LOW QUALITY PROTEIN: lysine-specific demethylase lid|lysine-specific demethylase lid	3255.19	-0.2	7.27506e-07	-0.17	3.77483e-05	-0.06	0.18567	-0.06	0.164028	-0.02	0.61527	no
LOC109414508	3	122668393	122682958	+	protein_coding		UMP-CMP kinase	4256.51	0.25	0.000329553	0.24	0.000255914	-0.1	0.180699	0.09	0.193303	-0.01	0.953391	no
LOC109414513	3	94468315	94498092	-	protein_coding		beta-1%2C3-glucan-binding protein-like	273.11	0.12	0.530032	0.06	0.711912	0.16	0.321784	0.36	0.016072	-0.11	0.514125	no
LOC109414524	3	122688661	122689348	-	protein_coding		transmembrane protein 141	197.64	0.07	0.661654	-0.12	0.408012	0.35	0.00701002	0.28	0.0351824	0.11	0.452396	no
LOC109414535	3	122692410	122705263	+	protein_coding		LOW QUALITY PROTEIN: conserved oligomeric Golgi complex subunit 3-like|conserved oligomeric Golgi complex subunit 3-like	1018.63	0.03	0.709442	-0.1	0.138209	-0.22	0.00057684	0	0.957437	-0.17	0.010534	no
LOC109414562	2	192060069	192069494	+	protein_coding		uncharacterized LOC109414562|uncharacterized protein LOC109414562	7.38	0.04	0.95966	0.08	0.914241	0.99	0.0932736	-0.76	0.28446	-0.22	0.771639	no
LOC109414568	3	123174206	123175187	+	protein_coding		heme oxygenase 1-like|uncharacterized protein LOC109414568	216.47	-0.12	0.433068	0.31	0.0153636	0.02	0.877274	0.06	0.71515	0.18	0.189435	no
LOC109414569	3	317881255	317883232	+	protein_coding		intraflagellar transport protein 56	26.94	-0.39	0.2493	0.37	0.274873	0.25	0.481757	0.68	0.0339026	0.9	0.0038775	no
LOC109414593	1	354398971	354450491	+	protein_coding		GTP-binding protein 2-like|GTP-binding protein 2-like%2C transcript variant X1|GTP-binding protein 2-like%2C transcript variant X2|GTP-binding protein 2-like%2C transcript variant X3|GTP-binding protein 2-like%2C transcript variant X4	6776.57	-0.32	1.66298e-08	-0.17	0.00179011	-0.13	0.0232092	0.05	0.437575	-0.03	0.62971	no
LOC109414594	3	123260120	123288449	+	protein_coding		alpha-tocopherol transfer protein-like isoform X2|clavesin-2-like isoform X1|clavesin-2-like%2C transcript variant X1|clavesin-2-like%2C transcript variant X2	23.1	-0.33	0.471019	0.28	0.51422	-0.07	0.893331	0.35	0.419109	0.82	0.0420957	no
LOC109414600	1	354503752	354506651	-	pseudogene			1456.75	-0.32	2.42824e-05	-0.06	0.479038	0.16	0.0373855	0.1	0.20936	0.11	0.199442	no
LOC109414601	1	354521292	354522901	+	protein_coding		dnaJ homolog subfamily C member 8	1472.02	-0.12	0.0778517	-0.06	0.388814	-0.01	0.944138	-0.14	0.0271106	0.01	0.896091	no
LOC109414605	1	354916574	354978899	-	protein_coding		endoplasmic reticulum aminopeptidase 2 isoform X1|endoplasmic reticulum aminopeptidase 2 isoform X2|endoplasmic reticulum aminopeptidase 2%2C transcript variant X1|endoplasmic reticulum aminopeptidase 2%2C transcript variant X2|endoplasmic reticulum aminopeptidase 2%2C transcript variant X3|endoplasmic reticulum aminopeptidase 2%2C transcript variant X4	465.39	0.49	0.000347135	0.77	2.34629e-09	0.39	0.00408014	0.54	4.44717e-05	0.27	0.0598263	no
LOC109414606	1	354997602	355022561	-	protein_coding		GTP-binding protein Di-Ras2-like	877.87	0.05	0.730479	0.57	3.2464e-07	0.25	0.0377312	0.34	0.00358696	0.18	0.165758	no
LOC109414607	1	355088530	355090740	-	protein_coding		zinc finger protein 436|zinc finger protein 436%2C transcript variant X1|zinc finger protein 436%2C transcript variant X2	1241.75	-0.63	2.21281e-17	-0.47	1.77645e-10	-0.33	1.24395e-05	-0.18	0.0205535	-0.2	0.0111236	no
LOC109414609	1	355101516	355102892	-	protein_coding		LOW QUALITY PROTEIN: electron transfer flavoprotein subunit beta|electron transfer flavoprotein subunit beta	8099.68	-0.17	0.0746571	0.1	0.30154	-0.11	0.234992	0.06	0.585856	-0.01	0.897119	no
LOC109414611	3	123648049	123664767	-	protein_coding		alpha-tocopherol transfer protein-like	25.57	0.78	0.0783011	0.85	0.038048	1.5	0.000122578	0.56	0.205019	1.28	0.00154169	no
LOC109414612	1	355112429	355113715	+	protein_coding		3'(2')%2C5'-bisphosphate nucleotidase 1	3088.49	-0.32	1.31419e-05	-0.03	0.734882	-0.21	0.00503836	0.07	0.37748	-0.22	0.00307231	no
LOC109414613	1	355150031	355203511	-	protein_coding		uncharacterized LOC109414613%2C transcript variant X1|uncharacterized LOC109414613%2C transcript variant X2|uncharacterized protein LOC109414613	4937.26	0.25	0.00100051	-0.04	0.647459	-0.37	1.29352e-07	-0.25	0.000595161	-0.03	0.718705	no
LOC109414614	1	355148567	355150069	+	protein_coding		serine--tRNA synthetase-like protein Slimp	504.77	-0.01	0.944184	-0.37	9.0604e-05	-0.05	0.620727	-0.07	0.545326	0	0.993282	no
LOC109414620	3	123559897	123592249	+	protein_coding	Transporter	ATP-binding cassette sub-family B member 6%2C mitochondrial|LOW QUALITY PROTEIN: ATP-binding cassette sub-family B member 6%2C mitochondrial	1784.98	-0.01	0.907574	-0.02	0.878271	-0.04	0.740804	0.12	0.210165	0.05	0.611635	no
LOC109414621	1	355364862	355378321	-	protein_coding		uncharacterized protein C14orf119|uncharacterized protein C14orf119%2C transcript variant X1|uncharacterized protein C14orf119%2C transcript variant X2	1602.54	-0.08	0.284175	-0.06	0.36466	0.06	0.403677	-0.01	0.918891	0.12	0.0719913	no
LOC109414622	1	355396289	355411010	-	protein_coding		serine/threonine-protein phosphatase 5	3251.94	-0.07	0.30388	-0.34	2.18803e-08	0.02	0.775073	-0.19	0.00315796	-0.22	0.000443117	no
LOC109414624	1	355411213	355417321	+	protein_coding		LOW QUALITY PROTEIN: TELO2-interacting protein 1 homolog|TELO2-interacting protein 1 homolog	737.31	-0.48	1.25525e-08	0.03	0.724861	0.05	0.62362	0.08	0.40803	0.26	0.00337293	no
LOC109414626	1	355478903	355484513	+	protein_coding		zinc finger protein with KRAB and SCAN domains 7-like|zinc finger protein with KRAB and SCAN domains 7-like%2C transcript variant X1|zinc finger protein with KRAB and SCAN domains 7-like%2C transcript variant X2|zinc finger protein with KRAB and SCAN domains 7-like%2C transcript variant X3|zinc finger protein with KRAB and SCAN domains 7-like%2C transcript variant X4|zinc finger protein with KRAB and SCAN domains 7-like%2C transcript variant X5	230.11	-0.2	0.400867	0.84	2.72799e-05	-0.11	0.640669	0.15	0.533989	0.18	0.464508	no
LOC109414630	1	362193935	362194946	+	protein_coding		RNA-binding protein squid-like	149.55	0.35	0.183602	0.22	0.376955	0.49	0.0417443	0.09	0.758047	-0.4	0.122075	no
LOC109414631	1	356266271	356268349	+	pseudogene			1623.75	0.62	0.0436869	0.35	0.237941	-0.12	0.718757	0.19	0.563563	-0.44	0.15934	no
LOC109414638	1	94751502	94753796	-	pseudogene			1123.14	0.51	2.15975e-05	0.74	7.70243e-11	0.16	0.216017	0.36	0.00248442	0.41	0.00074669	no
LOC109414639	1	356795128	356808340	+	protein_coding	Transferase	glutathione S-transferase 1 isoform X1|glutathione S-transferase 1 isoform X2|glutathione S-transferase 1 isoform X3|glutathione S-transferase 1%2C transcript variant X1|glutathione S-transferase 1%2C transcript variant X2|glutathione S-transferase 1%2C transcript variant X3	19511.8	0.03	0.819778	0.3	0.00153144	0.15	0.152321	0.04	0.736697	0.18	0.0858346	no
LOC109414641	1	94524254	94558153	+	protein_coding		LOW QUALITY PROTEIN: cadherin-89D|cadherin-89D	170.84	-0.37	0.131024	0.28	0.238436	-0.1	0.719657	-0.45	0.055533	-0.08	0.787568	no
LOC109414642	1	356972754	356974236	+	pseudogene			60.86	0.03	0.936401	1.74	4.17391e-09	0.72	0.0271723	1.05	0.000827527	1.02	0.00135563	no
LOC109414643	1	356963598	356965033	-	protein_coding		uncharacterized LOC109414643%2C transcript variant X1|uncharacterized LOC109414643%2C transcript variant X2|uncharacterized protein LOC109414643 isoform X1|uncharacterized protein LOC109414643 isoform X2	158.27	-0.68	0.00740933	-0.67	0.00536438	-0.43	0.0942733	-0.42	0.100135	-0.59	0.020167	no
LOC109414646	1	356856157	356857183	+	protein_coding	Transferase	glutathione S-transferase 1-like	26.54	-0.51	0.171236	-0.55	0.103594	0.05	0.886255	0.09	0.813754	0.46	0.164445	no
LOC109414648	1	355042123	355052088	-	protein_coding		zinc finger protein 2 homolog	186.26	0.08	0.623878	-0.16	0.267927	-0.1	0.502784	-0.06	0.718189	-0.36	0.0107057	no
LOC109414654	3	120664394	120666491	-	protein_coding		selenocysteine insertion sequence-binding protein 2-like	109.79	0.84	0.000563149	0.64	0.00570469	0.74	0.00160668	1.13	6.05848e-07	1.23	5.806e-08	no
LOC109414656	1	363094622	363096895	+	protein_coding	Synaptic protein	synaptic vesicle glycoprotein 2B-like	974.05	0.29	0.0799301	0.2	0.202562	0.14	0.411404	-0.06	0.733133	-0.06	0.765655	no
LOC109414670	1	355039691	355042036	-	protein_coding		uncharacterized LOC109414670|uncharacterized protein LOC109414670	79.84	0.02	0.946623	0.23	0.233085	0.08	0.708946	-0.16	0.444351	-0.08	0.744044	no
LOC109414673	1	356677590	356689039	+	protein_coding		myosin regulatory light chain%2C striated adductor muscle	424.41	-0.61	0.000154793	-0.86	1.37606e-08	-0.06	0.72913	0.13	0.463685	-0.13	0.454433	no
LOC109414674	1	94695983	94723824	-	protein_coding	Transferase	glutathione S-transferase D7	77	-0.35	0.110028	-0.75	6.62594e-05	-0.71	0.000177781	-0.35	0.0740047	-0.8	3.00054e-05	no
LOC109414676	1	71002011	71024735	+	protein_coding		LOW QUALITY PROTEIN: ectopic P granules protein 5 homolog|ectopic P granules protein 5 homolog	3952.91	0	0.975437	0.35	5.29895e-06	0.16	0.0585815	0.25	0.00170343	0.21	0.00860358	no
LOC109414679	1	71024652	71025457	-	protein_coding		LOW QUALITY PROTEIN: putative lipoyltransferase 2%2C mitochondrial|putative lipoyltransferase 2%2C mitochondrial	312.33	-0.22	0.0904767	-0.11	0.373029	-0.12	0.362359	0.18	0.132448	-0.17	0.185935	no
LOC109414680	1	75810037	75835111	-	protein_coding		LOW QUALITY PROTEIN: bifunctional arginine demethylase and lysyl-hydroxylase PSR-like|bifunctional arginine demethylase and lysyl-hydroxylase PSR-like	3699.91	-0.18	0.00818115	0.06	0.367558	0.24	0.00022555	0.33	3.37504e-07	0.31	3.19618e-06	no
LOC109414682	1	75781441	75799583	-	protein_coding		LOW QUALITY PROTEIN: mitochondrial ornithine transporter 1|mitochondrial ornithine transporter 1	964.83	-1.54	1.10623e-23	-0.3	0.0715367	0.08	0.65681	-0.44	0.00698418	-0.42	0.0125546	no
LOC109414684	1	75720202	75730086	-	protein_coding		glycosaminoglycan xylosylkinase homolog	476.11	0.16	0.315393	-1.09	4.7214e-18	-0.7	4.06217e-08	-1.48	3.75371e-31	-1.21	2.755e-21	no
LOC109414687	1	71622150	71635169	+	pseudogene			243.28	-0.03	0.89928	1.12	7.36692e-12	0.2	0.312802	0.96	1.04972e-08	1	2.33482e-09	no
LOC109414689	3	120575044	120623734	+	protein_coding		uncharacterized LOC109414689|uncharacterized protein LOC109414689	1205.22	0.49	1.42783e-05	0.71	3.19327e-11	-0.13	0.277873	0.3	0.00804905	0.65	2.24956e-09	no
LOC109414690	1	71504615	71545217	+	pseudogene			369.17	-0.37	0.00714375	0.44	0.000804261	0.61	3.33021e-06	0.36	0.00748341	0.33	0.016287	no
LOC109414691	1	75397294	75481635	+	protein_coding		uncharacterized LOC109414691%2C transcript variant X1|uncharacterized LOC109414691%2C transcript variant X2|uncharacterized protein LOC109414691 isoform X1|uncharacterized protein LOC109414691 isoform X2	3492.78	0.32	0.00142388	0.76	3.06042e-16	0.13	0.234842	0.3	0.00230249	0.26	0.00899688	no
LOC109414692	1	71239335	71419349	+	protein_coding		LOW QUALITY PROTEIN: protein kibra|protein kibra	647.98	0.38	0.000569044	0.23	0.0329767	-0.08	0.528115	-0.02	0.864768	0	0.99538	no
LOC109414693	1	75247827	75392103	+	protein_coding		protein kibra-like	790.56	0.37	0.00671332	-0.13	0.356138	0.05	0.717221	-0.09	0.511082	0.02	0.887109	no
LOC109414694	1	71103107	71131220	+	protein_coding		activin receptor type-2B-like	3560.47	-0.13	0.00303177	-0.1	0.0263737	0.08	0.0717394	0.13	0.00333399	0.04	0.384034	no
LOC109414699	1	75855507	75857446	+	pseudogene			230.35	-0.27	0.156566	-0.15	0.399621	0.17	0.354651	0.12	0.522949	0.26	0.158023	no
LOC109414711	1	75132771	75187737	-	pseudogene			114.43	-0.17	0.346495	0.36	0.0262477	0.26	0.13124	0.37	0.0247033	0.23	0.189659	no
LOC109414719	2	104327973	104330704	-	pseudogene			1912.53	0.06	0.241893	0.07	0.11642	0	0.978378	0.02	0.715018	-0.06	0.283911	no
LOC109414720	2	104075025	104077192	-	protein_coding	Cuticle protein	cuticle protein 8-like	6.29	-0.06	0.948358	0.45	0.506466	-0.04	0.962513	0.33	0.657352	-0.99	0.21546	no
LOC109414727	2	576459237	576460516	+	protein_coding		37 kDa salivary gland allergen Aed a 2	348.59	0.22	0.348919	-0.13	0.557067	0.37	0.0842352	0.44	0.0371927	0.34	0.124331	no
LOC109414728	2	576485726	576486931	-	pseudogene			2062.2	-0.1	0.797282	-0.96	0.000420604	-0.82	0.00351246	-0.18	0.574273	-0.49	0.102961	no
LOC109414738	2	104315395	104318336	+	protein_coding		intraflagellar transport protein 88 homolog	86.15	-0.48	0.226755	1.15	0.00131883	0.47	0.240638	1.34	0.000197273	1.38	0.000143017	no
LOC109414739	2	104228423	104240843	-	protein_coding	Cuticle protein	cuticle protein-like	42.37	0.63	0.058235	-1.06	9.05544e-05	-1.51	6.34105e-08	-1.31	2.04731e-06	-1.41	4.51446e-07	no
LOC109414745	1	324553853	324569362	-	protein_coding		ADP-ribosylation factor-like protein 8	3340.68	0	0.972106	0.13	0.0041929	0.14	0.00193146	0.16	0.000453589	0.15	0.0012165	no
LOC109414746	1	324362267	324448704	+	pseudogene			249.89	0.1	0.537018	0.51	0.000137188	0.55	5.09583e-05	0.45	0.00111091	0.15	0.355044	no
LOC109414751	1	323264911	323339405	-	protein_coding		cystinosin homolog isoform X1|cystinosin homolog isoform X2|cystinosin homolog isoform X3|cystinosin homolog isoform X4|cystinosin homolog%2C transcript variant X1|cystinosin homolog%2C transcript variant X2|cystinosin homolog%2C transcript variant X3|cystinosin homolog%2C transcript variant X4|cystinosin homolog%2C transcript variant X5|cystinosin homolog%2C transcript variant X6	1473.46	0.01	0.962653	0.51	2.95608e-05	0.44	0.000536414	-0.08	0.562216	0.42	0.00101515	no
LOC109414752	3	118414963	118463955	-	protein_coding		cysteine and histidine-rich protein 1 homolog	3360.91	-0.29	0.000519769	0.11	0.20658	0.19	0.0270739	0.09	0.292842	0.03	0.798157	no
LOC109414754	1	322853524	322868389	-	protein_coding		LOW QUALITY PROTEIN: lysyl oxidase homolog 2B-like|lysyl oxidase homolog 2B-like	353.92	-0.22	0.211696	0.48	0.00289734	0.7	1.0461e-05	0.95	9.5981e-10	0.64	7.01519e-05	no
LOC109414765	1	322897098	323197754	-	protein_coding		G protein-coupled receptor kinase 2-like isoform X1|G protein-coupled receptor kinase 2-like isoform X2|G protein-coupled receptor kinase 2-like%2C transcript variant X1|G protein-coupled receptor kinase 2-like%2C transcript variant X2|G protein-coupled receptor kinase 2-like%2C transcript variant X3|G protein-coupled receptor kinase 2-like%2C transcript variant X4|G protein-coupled receptor kinase 2-like%2C transcript variant X5|G protein-coupled receptor kinase 2-like%2C transcript variant X6|G protein-coupled receptor kinase 2-like%2C transcript variant X7|G protein-coupled receptor kinase 2-like%2C transcript variant X8|G protein-coupled receptor kinase 2-like%2C transcript variant X9	868.41	0.4	0.00014994	-0.12	0.24082	-0.11	0.317599	-0.15	0.163981	-0.31	0.0027481	no
LOC109414766	1	322295630	322520645	-	protein_coding		cGMP-specific 3'%2C5'-cyclic phosphodiesterase-like	1436.03	0.24	0.0316558	0.07	0.555164	0	0.972748	0.06	0.598826	-0.25	0.0191593	no
LOC109414772	1	323341111	323341687	+	protein_coding		39S ribosomal protein L55%2C mitochondrial-like	1121.99	0.1	0.207786	-0.15	0.0282401	-0.41	1.52995e-09	-0.37	9.9325e-08	-0.52	3.56515e-14	no
LOC109414776	1	321865842	321944461	-	protein_coding		uncharacterized LOC109414776|uncharacterized protein LOC109414776	167.67	0.04	0.914776	-1.72	3.01403e-13	-0.34	0.178765	-0.85	0.000380148	-0.66	0.00783365	no
LOC109414787	3	313431122	313433688	+	protein_coding		LOW QUALITY PROTEIN: nucleolar complex protein 2 homolog|nucleolar complex protein 2 homolog	4612.29	0.07	0.288522	-0.11	0.0442968	0.09	0.114772	0.01	0.874165	-0.1	0.0746693	no
LOC109414790	3	314335311	314383487	-	protein_coding		kinesin-like protein unc-104 isoform X1|kinesin-like protein unc-104 isoform X2|kinesin-like protein unc-104 isoform X3|kinesin-like protein unc-104 isoform X4|kinesin-like protein unc-104 isoform X5|kinesin-like protein unc-104%2C transcript variant X1|kinesin-like protein unc-104%2C transcript variant X2|kinesin-like protein unc-104%2C transcript variant X3|kinesin-like protein unc-104%2C transcript variant X4|kinesin-like protein unc-104%2C transcript variant X5	606.58	1.26	3.56546e-14	1.34	2.42382e-16	1.02	9.03595e-10	0.76	7.79205e-06	0.83	1.05414e-06	no
LOC109414794	3	314532722	314534008	+	protein_coding	Red/Ox homeostasis	superoxide dismutase [Mn]%2C mitochondrial isoform X1|superoxide dismutase [Mn]%2C mitochondrial isoform X2|superoxide dismutase [Mn]%2C mitochondrial%2C transcript variant X1|superoxide dismutase [Mn]%2C mitochondrial%2C transcript variant X2	1098.4	0.25	0.0181513	-0.17	0.0928996	-0.43	2.08162e-05	-0.29	0.00452631	-0.39	0.000110743	no
LOC109414796	3	315789159	315990343	+	protein_coding		LOW QUALITY PROTEIN: sodium/potassium/calcium exchanger 5-like|sodium/potassium/calcium exchanger 5-like	165.06	0.8	1.24614e-06	-0.21	0.183636	0.14	0.392802	0.15	0.3609	0.04	0.819874	no
LOC109414797	3	316008075	316031588	+	protein_coding		LOW QUALITY PROTEIN: sodium/potassium/calcium exchanger 3-like|sodium/potassium/calcium exchanger 3-like	1780.96	0.35	0.000415906	1.06	1.54689e-30	1.06	7.00492e-30	0.94	1.32553e-23	0.98	1.3602e-25	no
LOC109414798	3	316041406	316081156	+	protein_coding		LOW QUALITY PROTEIN: sodium/potassium/calcium exchanger 3|sodium/potassium/calcium exchanger 3	192.19	-0.26	0.163898	-0.73	6.7336e-06	-0.71	1.86491e-05	-0.99	1.55689e-09	-0.78	2.85738e-06	no
LOC109414799	3	314784994	314798680	+	protein_coding		sodium/potassium/calcium exchanger 4-like	369.81	0.63	1.36061e-05	0.62	8.41495e-06	-0.08	0.618261	0.3	0.0441934	0.1	0.564259	no
LOC109414801	2	458585480	458596513	+	protein_coding		fibrous sheath CABYR-binding protein-like	192.69	-0.08	0.650866	-0.69	2.94548e-07	0.1	0.500158	-0.25	0.0711584	-0.31	0.0299203	no
LOC109414805	3	314816798	314915726	-	protein_coding		serine-rich adhesin for platelets-like|uncharacterized protein LOC109414805	608.89	0.29	0.00415372	0.49	2.09145e-07	0.29	0.0045201	0.38	0.000137353	0.15	0.154721	no
LOC109414810	3	117879045	118279437	-	protein_coding		adenylyl cyclase 78C|adenylyl cyclase 78C%2C transcript variant X1|adenylyl cyclase 78C%2C transcript variant X2	971.75	-0.1	0.443792	0.02	0.886464	0.22	0.0592713	0.04	0.791181	0.02	0.890739	no
LOC109414814	2	53006858	53107231	-	pseudogene			5646.63	-0.38	0.00109841	-0.05	0.668782	0.06	0.671026	0.14	0.252327	0.11	0.41235	no
LOC109414816	2	54447829	55104697	-	protein_coding		calmodulin-binding transcription activator 1-like isoform X4|calmodulin-binding transcription activator 1-like isoform X5|calmodulin-binding transcription activator 1-like%2C transcript variant X1|calmodulin-binding transcription activator 1-like%2C transcript variant X2|calmodulin-binding transcription activator 1-like%2C transcript variant X3|calmodulin-binding transcription activator 1-like%2C transcript variant X4|calmodulin-binding transcription activator 1-like%2C transcript variant X5|calmodulin-binding transcription activator 1-like%2C transcript variant X6|calmodulin-binding transcription activator 1-like%2C transcript variant X7|calmodulin-binding transcription activator 1-like%2C transcript variant X8|uncharacterized protein LOC109414816 isoform X1|uncharacterized protein LOC109414816 isoform X2|uncharacterized protein LOC109414816 isoform X3	778.17	0.68	8.24408e-10	0.49	6.03669e-06	0.22	0.0637547	0.21	0.0712836	0.12	0.346486	no
LOC109414818	2	52362226	52364047	-	protein_coding	Transferase	UDP-glucuronosyltransferase 2C1-like	119.81	2.55	8.19953e-25	2.02	1.31067e-17	0.85	0.000912556	1.53	3.30532e-10	0.81	0.00196469	no
LOC109414821	2	55119308	55145431	-	protein_coding		tyrosine-protein phosphatase non-receptor type 4-like|tyrosine-protein phosphatase non-receptor type 4-like%2C transcript variant X1|tyrosine-protein phosphatase non-receptor type 4-like%2C transcript variant X2	5344.85	-0.02	0.798216	-0.05	0.314036	0.04	0.498157	0.09	0.0857209	0.01	0.929048	no
LOC109414823	2	55151712	55166605	+	protein_coding		AP-2 complex subunit mu	4087.01	0.13	0.00681458	0.08	0.0900868	0.01	0.829054	-0.02	0.669964	0.01	0.836484	no
LOC109414826	2	55224359	56122858	-	protein_coding		supervillin isoform X12|supervillin isoform X13|supervillin isoform X14|supervillin%2C transcript variant X1|supervillin%2C transcript variant X10|supervillin%2C transcript variant X11|supervillin%2C transcript variant X12|supervillin%2C transcript variant X13|supervillin%2C transcript variant X14|supervillin%2C transcript variant X15|supervillin%2C transcript variant X16|supervillin%2C transcript variant X17|supervillin%2C transcript variant X18|supervillin%2C transcript variant X19|supervillin%2C transcript variant X2|supervillin%2C transcript variant X20|supervillin%2C transcript variant X21|supervillin%2C transcript variant X22|supervillin%2C transcript variant X23|supervillin%2C transcript variant X3|supervillin%2C transcript variant X4|supervillin%2C transcript variant X5|supervillin%2C transcript variant X6|supervillin%2C transcript variant X7|supervillin%2C transcript variant X8|supervillin%2C transcript variant X9|uncharacterized protein LOC109414826 isoform X1|uncharacterized protein LOC109414826 isoform X10|uncharacterized protein LOC109414826 isoform X11|uncharacterized protein LOC109414826 isoform X2|uncharacterized protein LOC109414826 isoform X3|uncharacterized protein LOC109414826 isoform X4|uncharacterized protein LOC109414826 isoform X5|uncharacterized protein LOC109414826 isoform X6|uncharacterized protein LOC109414826 isoform X7|uncharacterized protein LOC109414826 isoform X8|uncharacterized protein LOC109414826 isoform X9	18205.7	0.17	0.0121918	0.03	0.642251	0.02	0.764021	0	0.987415	0.01	0.924281	no
LOC109414833	2	56301726	56329392	+	protein_coding		E3 ubiquitin-protein ligase MARCH6	6305.44	0.08	0.157604	0.15	0.00232674	0.13	0.00638123	0.05	0.399657	0.04	0.453663	no
LOC109414834	2	56294302	56295146	-	protein_coding		uncharacterized protein C7orf50 homolog	835.34	-0.24	0.0144431	0.06	0.538124	0.42	3.6791e-06	0.33	0.00035981	0.11	0.284097	no
LOC109414840	2	56438128	56440158	-	protein_coding		uncharacterized LOC109414840|uncharacterized protein LOC109414840	1078.52	-0.27	0.00346406	-0.39	6.10794e-06	-0.21	0.0236845	-0.34	0.000146145	-0.13	0.173621	no
LOC109414847	3	461452062	461479841	-	protein_coding		CD109 antigen-like	65.7	-0.07	0.916858	-2.62	8.11749e-10	-1.73	5.28672e-05	-1.22	0.00488212	-1.32	0.00236266	no
LOC109414872	2	144373076	144410737	-	protein_coding		protein nervous wreck isoform X1|protein nervous wreck isoform X2|protein nervous wreck isoform X3|protein nervous wreck%2C transcript variant X1|protein nervous wreck%2C transcript variant X2|protein nervous wreck%2C transcript variant X3	294.4	1.26	6.59377e-17	0.95	9.17777e-11	0.93	3.4638e-10	0.51	0.00099763	0.6	9.79514e-05	no
LOC109414875	2	144285141	144331568	+	protein_coding		LOW QUALITY PROTEIN: cyclin-T-like|cyclin-T-like	10300.2	-0.17	0.00505688	-0.16	0.00526298	0.02	0.757979	-0.11	0.0571497	-0.01	0.924362	no
LOC109414876	3	461345002	461345908	+	protein_coding		LOW QUALITY PROTEIN: serine protease easter-like|serine protease easter-like	556.41	0.32	0.0153539	-0.31	0.0119114	-0.63	2.07589e-07	-0.48	8.35864e-05	-0.27	0.0320504	no
LOC109414877	2	143958154	143960522	-	pseudogene			1801	-0.42	5.59322e-06	-0.22	0.0146519	-0.29	0.00176044	-0.09	0.36949	-0.01	0.920889	no
LOC109414881	2	144148363	144167537	+	protein_coding		F-box only protein 9|LOW QUALITY PROTEIN: F-box only protein 9	3640.59	-0.34	2.61462e-06	-0.08	0.28662	-0.16	0.0377312	-0.01	0.955178	-0.14	0.0658572	no
LOC109414890	1	341000402	341018224	-	protein_coding		uncharacterized LOC109414890|uncharacterized protein LOC109414890	580.56	-0.33	0.00316412	-0.2	0.0732922	-0.27	0.0158646	-0.18	0.122471	-0.2	0.0781464	no
LOC109414891	1	341026773	341036868	-	protein_coding		LOW QUALITY PROTEIN: phosphopantothenate--cysteine ligase-like|phosphopantothenate--cysteine ligase-like	1234.39	-0.05	0.657359	-0.19	0.0223882	-0.27	0.00106776	-0.26	0.00186853	-0.24	0.00462513	no
LOC109414894	1	341139425	341140645	+	protein_coding		TP53-regulated inhibitor of apoptosis 1-like	574.07	0	0.98182	-0.26	0.00456729	-0.37	4.48218e-05	-0.27	0.00307576	-0.26	0.00501682	no
LOC109414895	3	392146631	392156033	-	protein_coding		sterol O-acyltransferase 1 isoform X1|sterol O-acyltransferase 1 isoform X2|sterol O-acyltransferase 1%2C transcript variant X1|sterol O-acyltransferase 1%2C transcript variant X2	2608.35	-0.47	1.95287e-09	-0.54	1.05648e-12	-0.45	7.77766e-09	-0.29	0.00023349	-0.46	2.71335e-09	no
LOC109414896	2	458476713	458574660	+	protein_coding		LOW QUALITY PROTEIN: neurogenic locus notch homolog protein 1|neurogenic locus notch homolog protein 1	70.09	0.14	0.716149	-0.07	0.837418	-0.1	0.773697	-0.11	0.76426	-0.36	0.291056	no
LOC109414897	3	116115664	116142504	+	protein_coding		melanization protease 1	6174.03	-0.02	0.864632	-0.37	1.29318e-06	-0.47	8.1748e-10	-0.26	0.0010336	-0.24	0.00300101	no
LOC109414898	3	392126823	392131275	+	protein_coding		cell wall protein RBR3-like	1184.67	0.07	0.601083	0.08	0.478441	0.19	0.0861731	-0.23	0.0374133	0.03	0.830643	no
LOC109414899	3	389940758	390683090	-	protein_coding		ecdysone receptor isoform X1|ecdysone receptor isoform X2|ecdysone receptor isoform X3|ecdysone receptor isoform X4|ecdysone receptor%2C transcript variant X1|ecdysone receptor%2C transcript variant X2|ecdysone receptor%2C transcript variant X3|ecdysone receptor%2C transcript variant X4	2661.43	0.2	0.00118702	-0.22	0.000229995	-0.22	0.000257395	-0.4	1.36861e-11	-0.36	7.89991e-10	no
LOC109414902	3	391235294	391242299	-	protein_coding		LOW QUALITY PROTEIN: telomere-associated protein RIF1|telomere-associated protein RIF1	6830.29	-0.13	0.13782	-0.33	1.42627e-05	-0.12	0.144411	-0.1	0.262793	-0.09	0.287886	no
LOC109414907	3	391373846	391385732	+	protein_coding		F-box/SPRY domain-containing protein 1	248.2	0.05	0.759545	-0.36	0.00287313	-0.36	0.0028169	-0.23	0.0628488	-0.32	0.0100523	no
LOC109414909	3	389760884	389770781	+	protein_coding		pro-resilin-like	56.45	-1.29	0.000213097	-3.27	2.02507e-26	-2.77	2.8461e-21	-2.43	2.74348e-17	-1.77	2.15671e-10	no
LOC109414910	3	389328571	389382792	+	protein_coding		pro-resilin|pro-resilin%2C transcript variant X1|pro-resilin%2C transcript variant X2|pro-resilin%2C transcript variant X3	1434.87	-0.05	0.73969	0.52	6.49542e-06	0.52	1.02537e-05	0.77	3.31378e-11	0.25	0.0441694	no
LOC109414914	3	379038306	379062676	+	protein_coding		LOW QUALITY PROTEIN: spondin-2-like|spondin-2-like	155.75	-0.57	0.0107335	0.6	0.00602736	1.12	1.28093e-07	1.07	5.13513e-07	1.16	4.09257e-08	no
LOC109414915	3	388804978	388806942	-	protein_coding	Carboxylesterase	LOW QUALITY PROTEIN: venom carboxylesterase-6-like|venom carboxylesterase-6-like	1026.98	0.06	0.728121	-0.62	1.26135e-06	-0.95	6.51324e-14	-0.57	1.08702e-05	-0.82	1.30535e-10	no
LOC109414919	3	389575306	389593797	+	protein_coding		uncharacterized LOC109414919%2C transcript variant X1|uncharacterized LOC109414919%2C transcript variant X2|uncharacterized protein LOC109414919 isoform X1|uncharacterized protein LOC109414919 isoform X2	35.08	-0.78	0.0101067	-0.89	0.00162302	-1.19	4.15415e-05	-0.54	0.0609675	-1.62	8.235e-08	no
LOC109414920	1	111426736	111451669	-	pseudogene			9.22	1.58	0.0950345	-1.06	0.170182	-1.16	0.144922	-0.81	0.315928	-1.05	0.197778	no
LOC109414922	3	389411641	389421370	+	protein_coding		histidine-rich glycoprotein-like	61.43	-0.04	0.926826	1.87	5.59107e-09	1.79	4.37985e-08	2.2	6.4677e-12	2.31	4.21419e-13	no
LOC109414923	3	116027817	116035662	-	pseudogene			5053.54	-0.61	3.32752e-08	-0.26	0.0198988	-0.34	0.00296782	0	0.976593	-0.03	0.862973	no
LOC109414924	3	391282853	391283773	+	protein_coding		COP9 signalosome complex subunit 9	868.83	-0.01	0.916294	0.14	0.12401	-0.03	0.805963	-0.02	0.859024	-0.01	0.953775	no
LOC109414930	1	311095216	311097897	-	protein_coding		dipeptidyl peptidase 3	4708.04	0.43	5.73888e-11	-0.05	0.4745	-0.03	0.729778	-0.06	0.45441	-0.11	0.132508	no
LOC109414932	1	309319215	309322292	+	protein_coding		putative helicase MOV-10	2121.11	-0.64	6.90979e-17	-1.09	1.17133e-49	-0.54	5.13993e-13	-0.58	6.56024e-15	-0.54	7.70089e-13	no
LOC109414933	1	309165791	309183082	+	protein_coding		ubiquitin conjugation factor E4 A	2033.06	0.14	0.0744976	-0.12	0.085999	-0.21	0.00298012	0.03	0.675908	-0.13	0.088414	no
LOC109414937	1	307814083	307848752	-	protein_coding		alkaline phosphatase-like	109.41	1.36	1.06766e-09	1.03	1.61401e-06	1.03	2.20655e-06	0.84	0.000162321	0.46	0.0548598	no
LOC109414965	3	115846239	115848574	+	protein_coding		gustatory receptor for sugar taste 64a-like	4.92	-0.08	0.934613	-0.37	0.623529	-0.69	0.375251	-0.33	0.678625	-0.61	0.442246	no
LOC109414974	2	291228088	291247394	+	protein_coding		threonylcarbamoyladenosine tRNA methylthiotransferase	1336.63	-0.18	0.0164009	0.04	0.60342	0.29	2.50821e-05	0.17	0.0143813	0.21	0.00282069	no
LOC109414976	2	291247383	291250364	-	protein_coding		translation initiation factor eIF-2B subunit gamma-like	1866.27	-0.08	0.443945	-0.05	0.613972	0	0.965535	-0.27	0.00309684	0.04	0.691846	no
LOC109414979	2	291467923	291486350	+	protein_coding		small nuclear ribonucleoprotein Sm D3	843.16	-0.04	0.758675	-0.35	0.000377463	-0.42	2.63386e-05	-0.32	0.0018344	-0.18	0.0918491	no
LOC109414980	2	291486502	291504577	+	protein_coding		cilia- and flagella-associated protein 45-like	120.8	-1.12	2.11334e-06	-0.96	3.36531e-05	-0.52	0.0310839	-0.71	0.00250483	-0.05	0.85203	no
LOC109414982	2	291519494	291728114	-	protein_coding		coiled-coil domain-containing protein AGAP005037 isoform X1|coiled-coil domain-containing protein AGAP005037 isoform X10|coiled-coil domain-containing protein AGAP005037 isoform X11|coiled-coil domain-containing protein AGAP005037 isoform X2|coiled-coil domain-containing protein AGAP005037 isoform X3|coiled-coil domain-containing protein AGAP005037 isoform X4|coiled-coil domain-containing protein AGAP005037 isoform X5|coiled-coil domain-containing protein AGAP005037 isoform X6|coiled-coil domain-containing protein AGAP005037 isoform X7|coiled-coil domain-containing protein AGAP005037 isoform X8|coiled-coil domain-containing protein AGAP005037 isoform X9|coiled-coil domain-containing protein AGAP005037%2C transcript variant X1|coiled-coil domain-containing protein AGAP005037%2C transcript variant X10|coiled-coil domain-containing protein AGAP005037%2C transcript variant X11|coiled-coil domain-containing protein AGAP005037%2C transcript variant X12|coiled-coil domain-containing protein AGAP005037%2C transcript variant X2|coiled-coil domain-containing protein AGAP005037%2C transcript variant X3|coiled-coil domain-containing protein AGAP005037%2C transcript variant X4|coiled-coil domain-containing protein AGAP005037%2C transcript variant X5|coiled-coil domain-containing protein AGAP005037%2C transcript variant X6|coiled-coil domain-containing protein AGAP005037%2C transcript variant X7|coiled-coil domain-containing protein AGAP005037%2C transcript variant X8|coiled-coil domain-containing protein AGAP005037%2C transcript variant X9	1495.06	-0.27	0.000974643	0.19	0.0190165	0.27	0.000749667	0	0.989226	0.13	0.136534	no
LOC109414985	2	291736304	291769484	-	protein_coding		uncharacterized LOC109414985%2C transcript variant X1|uncharacterized LOC109414985%2C transcript variant X2|uncharacterized LOC109414985%2C transcript variant X3|uncharacterized protein LOC109414985 isoform X1|uncharacterized protein LOC109414985 isoform X2	2238.11	0.19	0.0183766	-0.06	0.498777	-0.08	0.330068	-0.15	0.0530477	-0.14	0.0843497	no
LOC109414987	2	291826540	291835434	-	protein_coding		protein-serine O-palmitoleoyltransferase porcupine-like	430.14	-0.15	0.436987	0.41	0.0112009	0.58	0.000332955	0.2	0.261609	0.39	0.0212124	no
LOC109414988	2	458422778	458431933	-	pseudogene			84.68	-0.94	1.7695e-06	0.2	0.360117	0.28	0.216415	0.57	0.00594879	0.36	0.100107	no
LOC109414989	3	120620428	120638596	+	protein_coding		serine-rich adhesin for platelets-like|uncharacterized protein LOC109414989	4726.76	0.11	0.137896	0.42	4.17913e-10	0.09	0.250163	0.27	9.94935e-05	0.3	2.02291e-05	no
LOC109414994	2	292012026	292049436	-	protein_coding		apoptosis-stimulating of p53 protein 2-like|apoptosis-stimulating of p53 protein 2-like%2C transcript variant X1|apoptosis-stimulating of p53 protein 2-like%2C transcript variant X2|apoptosis-stimulating of p53 protein 2-like%2C transcript variant X3|apoptosis-stimulating of p53 protein 2-like%2C transcript variant X4	4977.84	-0.07	0.268807	-0.25	1.36915e-05	-0.22	0.000163957	-0.26	5.34491e-06	-0.16	0.00993214	no
LOC109414995	2	292053076	292083717	+	protein_coding		uridine-cytidine kinase-like 1	3824.33	-0.26	3.8304e-07	-0.2	0.00011558	-0.06	0.299172	-0.15	0.00463741	-0.11	0.0541066	no
LOC109414996	2	292092301	292121404	+	protein_coding		LOW QUALITY PROTEIN: protein lifeguard 1|protein lifeguard 1	5112.56	-0.12	0.215924	0.14	0.0909789	0.17	0.0565836	-0.03	0.801456	0.29	0.000785936	no
LOC109414997	2	292271938	292278686	+	protein_coding		beta-alanine transporter isoform X1|beta-alanine transporter isoform X2|beta-alanine transporter%2C transcript variant X1|beta-alanine transporter%2C transcript variant X2	143.92	0.17	0.364119	0.55	0.00076672	0.08	0.687507	0.28	0.117599	0.13	0.509297	no
LOC109415008	2	292644416	292713322	-	protein_coding		uncharacterized LOC109415008%2C transcript variant X1|uncharacterized LOC109415008%2C transcript variant X2|uncharacterized LOC109415008%2C transcript variant X3|uncharacterized protein LOC109415008 isoform X1|uncharacterized protein LOC109415008 isoform X2	201.97	0.05	0.775608	0.12	0.420225	0.12	0.461375	-0.23	0.121591	-0.22	0.151079	no
LOC109415018	3	117692539	117833433	-	protein_coding		GTPase-activating protein isoform X1|GTPase-activating protein isoform X2|GTPase-activating protein isoform X3|GTPase-activating protein%2C transcript variant X1|GTPase-activating protein%2C transcript variant X2|GTPase-activating protein%2C transcript variant X3|GTPase-activating protein%2C transcript variant X4	4476.55	0.1	0.10942	0.05	0.366924	0.07	0.274273	-0.09	0.128149	0.02	0.772513	no
LOC109415021	2	292175654	292234248	+	protein_coding		uncharacterized LOC109415021%2C transcript variant X1|uncharacterized LOC109415021%2C transcript variant X2|uncharacterized LOC109415021%2C transcript variant X3|uncharacterized LOC109415021%2C transcript variant X4|uncharacterized LOC109415021%2C transcript variant X5|uncharacterized protein LOC109415021 isoform X1|uncharacterized protein LOC109415021 isoform X2|uncharacterized protein LOC109415021 isoform X3|uncharacterized protein LOC109415021 isoform X4|uncharacterized protein LOC109415021 isoform X5	321.14	0.27	0.0477012	-0.74	3.55397e-10	-0.8	1.7495e-11	-0.74	7.84075e-10	-0.76	3.06955e-10	no
LOC109415041	2	327468230	327480731	+	protein_coding		protein transport protein Sec24C	7865.28	0.2	6.6181e-06	0.11	0.0155819	0.01	0.782572	-0.06	0.225448	-0.06	0.21828	no
LOC109415045	2	327452639	327453963	+	protein_coding		probable ribosome production factor 1	1952.56	-0.04	0.690376	-0.12	0.114797	0.15	0.0356787	0.17	0.0213965	0.04	0.611635	no
LOC109415050	1	268135302	268184360	-	protein_coding		LOW QUALITY PROTEIN: alpha-1-macroglobulin-like|alpha-1-macroglobulin-like	63.41	0.22	0.701153	0.47	0.325141	-0.31	0.553973	-0.12	0.823263	0.37	0.47845	no
LOC109415052	1	332260215	332267344	+	protein_coding		uncharacterized LOC109415052|uncharacterized protein LOC109415052	156.53	-0.16	0.353517	0.19	0.230866	0.21	0.187545	-0.39	0.0147626	0.17	0.319222	no
LOC109415058	3	226065021	226345016	-	protein_coding		RIMS-binding protein 2-like isoform X10|RIMS-binding protein 2-like isoform X11|RIMS-binding protein 2-like isoform X12|RIMS-binding protein 2-like isoform X9|RIMS-binding protein 2-like%2C transcript variant X1|RIMS-binding protein 2-like%2C transcript variant X10|RIMS-binding protein 2-like%2C transcript variant X11|RIMS-binding protein 2-like%2C transcript variant X12|RIMS-binding protein 2-like%2C transcript variant X13|RIMS-binding protein 2-like%2C transcript variant X14|RIMS-binding protein 2-like%2C transcript variant X2|RIMS-binding protein 2-like%2C transcript variant X3|RIMS-binding protein 2-like%2C transcript variant X4|RIMS-binding protein 2-like%2C transcript variant X5|RIMS-binding protein 2-like%2C transcript variant X6|RIMS-binding protein 2-like%2C transcript variant X7|RIMS-binding protein 2-like%2C transcript variant X8|RIMS-binding protein 2-like%2C transcript variant X9|uncharacterized protein LOC109415058 isoform X1|uncharacterized protein LOC109415058 isoform X2|uncharacterized protein LOC109415058 isoform X3|uncharacterized protein LOC109415058 isoform X4|uncharacterized protein LOC109415058 isoform X5|uncharacterized protein LOC109415058 isoform X6|uncharacterized protein LOC109415058 isoform X7|uncharacterized protein LOC109415058 isoform X8	910.23	1.08	4.22481e-14	0.55	0.000119664	0.17	0.285474	0.36	0.0180928	0.37	0.0169983	no
LOC109415062	3	226529230	226530251	+	protein_coding		vacuolar protein sorting-associated protein 37B	1261.69	-0.08	0.401873	-0.1	0.212731	-0.04	0.691849	-0.03	0.734323	0.02	0.818901	no
LOC109415063	3	226530552	226531388	-	protein_coding		uncharacterized protein C9orf85 homolog	6804.51	-0.18	0.037713	0.18	0.0238628	0.13	0.113448	0.35	9.93518e-06	0.24	0.00250284	no
LOC109415066	3	226571793	226576146	+	protein_coding		protein unc-45 homolog B-like|protein unc-45 homolog B-like%2C transcript variant X1|protein unc-45 homolog B-like%2C transcript variant X2|protein unc-45 homolog B-like%2C transcript variant X3|protein unc-45 homolog B-like%2C transcript variant X4	2216.17	-0.61	6.49993e-12	0.24	0.00937928	0.2	0.0311461	0.36	6.66519e-05	0.38	3.09006e-05	no
LOC109415069	3	250452774	250507481	+	protein_coding		LOW QUALITY PROTEIN: extended synaptotagmin-2-A|extended synaptotagmin-2-A	2283.31	0.51	5.00739e-15	0.35	7.55535e-08	0.16	0.022202	0.27	5.91865e-05	0.3	7.50799e-06	no
LOC109415072	3	250360736	250422750	+	protein_coding		ras-like GTP-binding protein RhoL|ras-like GTP-binding protein RhoL%2C transcript variant X1|ras-like GTP-binding protein RhoL%2C transcript variant X2|ras-like GTP-binding protein RhoL%2C transcript variant X3|ras-like GTP-binding protein RhoL%2C transcript variant X4|ras-like GTP-binding protein RhoL%2C transcript variant X5|ras-like GTP-binding protein RhoL%2C transcript variant X6|ras-like GTP-binding protein RhoL%2C transcript variant X7|ras-like GTP-binding protein RhoL%2C transcript variant X8|ras-like GTP-binding protein RhoL%2C transcript variant X9	5757.34	-0.06	0.248597	0.02	0.773386	0.06	0.216582	-0.1	0.0477124	0.05	0.327862	no
LOC109415075	3	250256068	250343113	-	protein_coding		LOW QUALITY PROTEIN: TBC1 domain family member 1|TBC1 domain family member 1	1416.33	0.19	0.0998743	0.39	0.000112488	0.45	1.184e-05	0.46	7.72511e-06	0.22	0.0495547	no
LOC109415076	3	250184529	250201023	+	protein_coding		LOW QUALITY PROTEIN: histone-arginine methyltransferase CARMER|histone-arginine methyltransferase CARMER	1633.28	-0.26	0.00513022	-0.42	8.69514e-07	-0.24	0.008659	-0.21	0.0194545	-0.13	0.193373	no
LOC109415077	3	250115350	250162953	-	protein_coding	Synaptic protein	sodium leak channel non-selective protein isoform X1|sodium leak channel non-selective protein isoform X2|sodium leak channel non-selective protein isoform X3|sodium leak channel non-selective protein isoform X4|sodium leak channel non-selective protein%2C transcript variant X1|sodium leak channel non-selective protein%2C transcript variant X2|sodium leak channel non-selective protein%2C transcript variant X3|sodium leak channel non-selective protein%2C transcript variant X4	1178.19	0.28	0.005165	0.41	7.90409e-06	0.21	0.0306711	0.33	0.000447319	0.17	0.0915288	no
LOC109415079	3	250099257	250106769	+	protein_coding		zinc finger protein 665-like	815.89	-0.19	0.0270328	-0.16	0.0550881	0.13	0.126186	0.07	0.470957	0.05	0.633634	no
LOC109415094	3	461372126	461392819	+	protein_coding		CD109 antigen-like isoform X1|CD109 antigen-like%2C transcript variant X1|CD109 antigen-like%2C transcript variant X2|alpha-1-macroglobulin-like isoform X2	475.12	-0.92	0.0321842	-3.33	1.30529e-18	-2.13	3.1141e-08	-2.64	5.12356e-12	-1.73	1.04649e-05	no
LOC109415097	2	290902771	290903145	-	protein_coding		40S ribosomal protein S21-like	160.96	0.03	0.944642	1.74	1.81615e-07	1.87	2.95574e-08	1.79	1.22453e-07	2.68	5.62982e-16	no
LOC109415102	2	292881523	292889719	+	protein_coding		25S rRNA (cytosine-C(5))-methyltransferase nop2-like	6050.53	-0.14	0.0065719	0.05	0.391494	0.22	4.49583e-06	0.03	0.545317	0.01	0.901874	no
LOC109415103	2	292853909	292873152	+	protein_coding		cytoplasmic tRNA 2-thiolation protein 1	1441.82	-0.49	3.03626e-09	0.04	0.678594	0.12	0.181767	-0.13	0.13267	0.03	0.774137	no
LOC109415105	2	292739329	292853167	-	protein_coding		LOW QUALITY PROTEIN: putative 1-phosphatidylinositol 3-phosphate 5-kinase|putative 1-phosphatidylinositol 3-phosphate 5-kinase	1420.24	0.11	0.170116	-0.11	0.130662	-0.04	0.656638	-0.12	0.107064	-0.08	0.327591	no
LOC109415107	3	285882302	285884223	-	protein_coding		LOW QUALITY PROTEIN: gustatory receptor for sugar taste 64f-like|gustatory receptor for sugar taste 64f-like	4.88	0.73	0.44165	0.71	0.400648	1.23	0.126504	0.75	0.38469	0.77	0.387262	no
LOC109415110	2	292604074	292642867	+	protein_coding		LOW QUALITY PROTEIN: zinc finger Ran-binding domain-containing protein 2-like|zinc finger Ran-binding domain-containing protein 2-like	786.18	-0.2	0.0266113	-0.36	6.92277e-06	-0.22	0.00681545	-0.15	0.0817341	-0.04	0.722299	no
LOC109415132	2	291851711	291945257	-	protein_coding		muscle calcium channel subunit alpha-1-like isoform X1|muscle calcium channel subunit alpha-1-like isoform X2|muscle calcium channel subunit alpha-1-like isoform X3|muscle calcium channel subunit alpha-1-like isoform X4|muscle calcium channel subunit alpha-1-like isoform X5|muscle calcium channel subunit alpha-1-like%2C transcript variant X1|muscle calcium channel subunit alpha-1-like%2C transcript variant X2|muscle calcium channel subunit alpha-1-like%2C transcript variant X3|muscle calcium channel subunit alpha-1-like%2C transcript variant X4|muscle calcium channel subunit alpha-1-like%2C transcript variant X5|muscle calcium channel subunit alpha-1-like%2C transcript variant X6	2286.87	0.09	0.350629	0.54	2.46924e-11	0.48	4.12633e-09	0.34	4.31261e-05	0.36	1.7736e-05	no
LOC109415135	2	291773186	292008747	+	protein_coding		mitochondrial glutamate carrier 1-like isoform X3|plexin-B-like isoform X1|plexin-B-like isoform X2|plexin-B-like%2C transcript variant X1|plexin-B-like%2C transcript variant X2|plexin-B-like%2C transcript variant X3|plexin-B-like%2C transcript variant X4	6863.15	0.02	0.807348	-0.04	0.583222	-0.03	0.68911	-0.13	0.0470023	-0.07	0.356092	no
LOC109415138	2	291679364	291706090	+	protein_coding		uncharacterized LOC109415138|uncharacterized protein LOC109415138	333.79	-0.19	0.112583	0.43	8.97883e-05	-0.02	0.880194	-0.09	0.471309	-0.12	0.359231	no
LOC109415144	2	291258771	291287438	+	protein_coding		calcium/calmodulin-dependent protein kinase type 1-like|calcium/calmodulin-dependent protein kinase type 1-like%2C transcript variant X1|calcium/calmodulin-dependent protein kinase type 1-like%2C transcript variant X2|calcium/calmodulin-dependent protein kinase type 1-like%2C transcript variant X3|calcium/calmodulin-dependent protein kinase type 1-like%2C transcript variant X4|calcium/calmodulin-dependent protein kinase type 1-like%2C transcript variant X5	1644.25	-0.38	8.25004e-09	-0.06	0.38797	-0.08	0.256834	-0.07	0.338105	0.14	0.0479089	no
LOC109415148	2	291164418	291200593	+	protein_coding		uncharacterized LOC109415148%2C transcript variant X1|uncharacterized LOC109415148%2C transcript variant X2|uncharacterized protein LOC109415148 isoform X1|uncharacterized protein LOC109415148 isoform X2	14.11	-0.07	0.917803	-0.17	0.741174	0.35	0.468995	-0.36	0.49001	0.32	0.529643	no
LOC109415149	2	291115925	291141850	+	protein_coding		homeobox protein H2.0-like	53.28	-0.02	0.965843	-0.31	0.243296	-0.64	0.0147065	-0.19	0.493464	-0.12	0.701015	no
LOC109415153	2	304689269	304743473	-	protein_coding		uncharacterized LOC109415153|uncharacterized protein LOC109415153	551.82	-0.03	0.76058	-0.38	2.44293e-07	-0.19	0.0119181	-0.23	0.00275174	-0.14	0.071283	no
LOC109415154	2	304686421	304688296	+	protein_coding		pyrroline-5-carboxylate reductase-like	1479.26	-0.29	0.00334068	-0.18	0.060546	-0.27	0.00612672	0.02	0.862169	-0.22	0.0303798	no
LOC109415156	2	304412661	304503087	-	pseudogene			1022.2	0.25	0.0419533	0.57	2.77016e-07	0.4	0.000518739	0.28	0.0172031	0.21	0.0836944	no
LOC109415163	3	410153454	410154230	-	protein_coding		uncharacterized protein K02A2.6-like	7.77	0.6	0.366801	-0.34	0.551772	-0.05	0.943239	-1.18	0.0455414	-1.47	0.0168932	no
LOC109415173	1	36830900	36879614	+	protein_coding		broad-complex core protein isoforms 1/2/3/4/5-like isoform X1|broad-complex core protein isoforms 1/2/3/4/5-like isoform X2|broad-complex core protein isoforms 1/2/3/4/5-like isoform X3|broad-complex core protein isoforms 1/2/3/4/5-like%2C transcript variant X1|broad-complex core protein isoforms 1/2/3/4/5-like%2C transcript variant X2|broad-complex core protein isoforms 1/2/3/4/5-like%2C transcript variant X3	604.33	-0.28	0.178482	-1.16	9.60058e-11	-1.23	7.33878e-12	-1.15	2.00956e-10	-0.47	0.0142389	no
LOC109415174	1	36884065	36916617	-	protein_coding		coronin-7 isoform X1|coronin-7 isoform X2|coronin-7 isoform X3|coronin-7 isoform X4|coronin-7%2C transcript variant X1|coronin-7%2C transcript variant X2|coronin-7%2C transcript variant X3|coronin-7%2C transcript variant X4	249.79	0.23	0.374525	-0.58	0.00632188	-1.15	6.91121e-08	-0.69	0.00151111	0.06	0.820082	no
LOC109415176	1	36888567	36902655	+	protein_coding		protein vreteno	3057.02	-0.47	0.109275	-0.77	0.0034385	-1.24	1.81872e-06	-1.13	1.60687e-05	0.06	0.870574	no
LOC109415177	1	36962260	37079918	-	protein_coding		guanine nucleotide-releasing factor 2-like isoform X1|guanine nucleotide-releasing factor 2-like isoform X2|guanine nucleotide-releasing factor 2-like%2C transcript variant X1|guanine nucleotide-releasing factor 2-like%2C transcript variant X2	1883.53	-0.12	0.603388	-0.27	0.163883	-0.6	0.0018522	-0.59	0.00209535	0.28	0.183997	no
LOC109415181	1	28173790	28175871	-	protein_coding		gastrula zinc finger protein XlCGF26.1-like	78.85	-0.85	0.00679423	-0.42	0.179981	-0.23	0.502057	0	0.989866	1	0.000646995	no
LOC109415182	1	28158899	28160997	+	protein_coding		zinc finger protein 454-like|zinc finger protein 454-like%2C transcript variant X1|zinc finger protein 454-like%2C transcript variant X2	404.97	-0.3	0.398806	1.26	1.82e-05	1.43	1.47222e-06	1.35	5.60795e-06	1.59	9.59184e-08	no
LOC109415184	1	27926272	28125630	+	protein_coding		alpha-protein kinase 1-like	184.75	0.29	0.261434	1.38	1.29214e-09	1.5	5.56482e-11	1.47	1.21934e-10	1.42	7.47064e-10	no
LOC109415189	1	27744287	27746960	+	protein_coding		glutamyl aminopeptidase-like	2979.8	0.14	0.354811	0.64	2.97358e-07	0.28	0.0353924	0.68	6.03207e-08	0.65	2.84035e-07	no
LOC109415190	1	27466691	27754037	+	protein_coding		decaprenyl-diphosphate synthase subunit 1-like|decaprenyl-diphosphate synthase subunit 1-like%2C transcript variant X1|decaprenyl-diphosphate synthase subunit 1-like%2C transcript variant X2|decaprenyl-diphosphate synthase subunit 1-like%2C transcript variant X3	3772.82	0.17	0.000262536	0.02	0.708414	-0.13	0.0058954	-0.08	0.0855483	-0.09	0.0544821	no
LOC109415195	1	27374495	27375558	-	protein_coding		tubulin-folding cofactor B	703.38	-0.04	0.723919	-0.03	0.744173	-0.16	0.0481354	0.02	0.802006	0	0.9883	no
LOC109415196	1	27396187	27397215	-	protein_coding		uncharacterized protein C1683.06c-like	253.63	-0.76	3.55004e-09	-0.18	0.203864	-0.25	0.0765164	-0.3	0.03176	-0.29	0.0411327	no
LOC109415197	1	27395536	27396200	+	protein_coding		UPF0184 protein AAEL002161	1705.69	0.06	0.651632	0.03	0.78996	0.18	0.107388	0.2	0.0707786	0.31	0.00420274	no
LOC109415199	1	27399699	27411998	-	protein_coding		kinesin-associated protein 3	2352.11	0.15	0.0299335	-0.15	0.0157974	-0.42	6.16248e-12	-0.2	0.00106064	-0.3	1.67046e-06	no
LOC109415200	1	27412619	27414054	-	protein_coding		soma ferritin|soma ferritin%2C transcript variant X1|soma ferritin%2C transcript variant X2|soma ferritin%2C transcript variant X3	12969.2	-0.32	6.49103e-08	0.03	0.603002	0.08	0.188772	0.03	0.695066	0.09	0.192384	no
LOC109415202	1	27226293	27243210	+	protein_coding		interferon-related developmental regulator 2	7771.19	0.29	7.80815e-08	0.29	2.86525e-08	0.23	2.72563e-05	0.35	2.10586e-11	0.13	0.0181228	no
LOC109415206	1	27200408	27202352	-	protein_coding		transcription factor grauzone-like	598.97	-0.04	0.773388	-0.33	0.00111466	-0.23	0.0255719	-0.04	0.745587	-0.21	0.0514721	no
LOC109415209	1	27097588	27152534	-	protein_coding		uncharacterized LOC109415209%2C transcript variant X1|uncharacterized LOC109415209%2C transcript variant X2|uncharacterized LOC109415209%2C transcript variant X3|uncharacterized protein LOC109415209 isoform X1|uncharacterized protein LOC109415209 isoform X2|uncharacterized protein LOC109415209 isoform X3	2093.89	-0.06	0.431641	-0.29	6.4697e-06	-0.19	0.00584945	-0.33	5.07407e-07	-0.16	0.0183421	no
LOC109415211	1	26976410	26995293	+	protein_coding		protein mab-21	225	-0.09	0.575052	0.41	0.00254099	0.58	1.76794e-05	0.42	0.00244222	0.26	0.0784434	no
LOC109415212	1	26778995	26791331	-	protein_coding		pancreatic lipase-related protein 2-like	271.52	2.17	1.36542e-26	1.62	1.9829e-16	1.27	3.14405e-10	1.53	2.19061e-14	1.1	7.97399e-08	Up
LOC109415214	1	26743326	26761575	-	protein_coding		pancreatic triacylglycerol lipase-like	701.65	-0.77	2.0359e-14	-0.78	5.1732e-15	-0.94	3.44479e-21	-0.77	1.60676e-14	-0.95	1.99191e-21	no
LOC109415216	1	26563340	26565988	+	protein_coding		inhibitor of growth protein 3-like isoform X1|inhibitor of growth protein 3-like isoform X2|inhibitor of growth protein 3-like%2C transcript variant X1|inhibitor of growth protein 3-like%2C transcript variant X2	1246.72	-0.22	0.0505261	-0.29	0.00590021	-0.09	0.424788	0.02	0.851547	-0.07	0.596403	no
LOC109415217	1	26557169	26563593	-	protein_coding		uncharacterized LOC109415217|uncharacterized protein LOC109415217	169.71	-0.24	0.0951911	-0.29	0.0296458	-0.26	0.060641	-0.2	0.159356	0.04	0.78678	no
LOC109415220	1	26337096	26432460	+	protein_coding		ataxin-2 homolog|ataxin-2 homolog%2C transcript variant X1|ataxin-2 homolog%2C transcript variant X2	4522.06	-0.07	0.332988	-0.25	3.40768e-05	-0.08	0.257734	-0.21	0.000574337	-0.22	0.000340645	no
LOC109415224	1	26305427	26306847	+	protein_coding		nucleoporin Nup43-like	1210.17	-0.13	0.083111	-0.31	2.1934e-06	-0.15	0.0334969	-0.25	0.000172668	-0.32	1.21041e-06	no
LOC109415232	1	26119715	26122765	+	protein_coding		molybdenum cofactor sulfurase 3	918.24	-0.38	0.000674719	-0.28	0.0107584	-0.16	0.161398	-0.07	0.584278	0.1	0.43767	no
LOC109415235	1	26094133	26095776	-	protein_coding		26S proteasome regulatory subunit 8	2825.56	0.22	1.37425e-05	0.2	3.37007e-05	0.31	2.02161e-10	0.11	0.0351388	0.23	3.60244e-06	no
LOC109415237	1	26069512	26071808	+	protein_coding		pyrimidine-specific ribonucleoside hydrolase RihA-like|uncharacterized protein LOC109415237	304.91	0.13	0.419979	-0.66	5.56554e-07	-0.65	1.2697e-06	-0.92	5.84787e-12	-0.63	3.43468e-06	no
LOC109415238	1	26042145	26043193	-	protein_coding		alpha-ketoglutarate-dependent dioxygenase alkB homolog 7%2C mitochondrial	530.06	-0.05	0.654513	-0.22	0.0147371	-0.49	3.65726e-08	-0.13	0.160912	-0.27	0.00345148	no
LOC109415239	1	26041179	26042027	+	protein_coding		39S ribosomal protein L32%2C mitochondrial	1585.25	0.01	0.908495	-0.23	0.0018467	-0.29	7.73106e-05	-0.17	0.0212729	-0.32	1.83084e-05	no
LOC109415242	1	25829450	25952611	-	protein_coding		high mobility group protein DSP1 isoform X1|high mobility group protein DSP1 isoform X2|high mobility group protein DSP1%2C transcript variant X1|high mobility group protein DSP1%2C transcript variant X2|high mobility group protein DSP1%2C transcript variant X3|high mobility group protein DSP1%2C transcript variant X4|high mobility group protein DSP1%2C transcript variant X5|high mobility group protein DSP1%2C transcript variant X6|high mobility group protein DSP1%2C transcript variant X7|high mobility group protein DSP1%2C transcript variant X8	39633.9	0.02	0.740605	0.13	0.012238	0.18	0.00111093	0.03	0.651895	0.07	0.274005	no
LOC109415244	1	25803482	25810737	+	protein_coding		uncharacterized LOC109415244|uncharacterized protein LOC109415244	845.71	-0.03	0.856103	-0.69	3.07777e-10	-0.38	0.000766876	-0.38	0.000732609	-0.14	0.275403	no
LOC109415245	3	116053653	116056119	+	protein_coding		phenoloxidase-activating factor 1-like	7.11	-0.17	0.854458	0.46	0.546996	-0.37	0.671528	-1.33	0.126761	0.72	0.364091	no
LOC109415253	2	458210287	458305287	+	protein_coding		uncharacterized LOC109415253|uncharacterized protein LOC109415253	442.47	0.2	0.0321181	0.3	0.000451792	0.12	0.212275	0.09	0.36472	0.06	0.587	no
LOC109415254	1	26596669	26694667	+	protein_coding	Synaptic protein	glutamate receptor-interacting protein 2|glutamate receptor-interacting protein 2%2C transcript variant X1|glutamate receptor-interacting protein 2%2C transcript variant X2|glutamate receptor-interacting protein 2%2C transcript variant X3	666.21	-0.5	0.00108899	-0.34	0.0238258	-0.49	0.00093899	-0.27	0.0775412	-0.4	0.00787555	no
LOC109415258	3	34195384	34204761	+	pseudogene			36.2	-0.58	0.13221	-0.84	0.0132801	-0.74	0.0333639	0.28	0.421542	0.14	0.720055	no
LOC109415271	1	331985065	331992210	-	protein_coding		zinc finger protein 250-like	647.14	0.16	0.251334	-0.38	0.0014656	-0.53	7.76883e-06	-0.28	0.0203556	-0.06	0.661272	no
LOC109415282	1	329086586	329099988	+	protein_coding		uncharacterized LOC109415282|uncharacterized protein LOC109415282	10432.8	-0.42	5.56701e-05	0.31	0.0022323	0.9	8.91484e-20	0.74	1.42791e-13	0.73	6.2198e-13	no
LOC109415285	1	328928489	328930446	-	pseudogene			1279.1	-0.28	0.00631706	0.43	1.2322e-05	0.53	4.23548e-08	0.43	1.20036e-05	0.48	1.19757e-06	no
LOC109415288	1	328900846	328903227	-	pseudogene			5371.17	0.55	1.05528e-05	1.26	9.94285e-27	1.15	5.20824e-22	1.3	4.03312e-28	0.9	9.59945e-14	no
LOC109415289	1	328912292	328914059	-	protein_coding	P450	cytochrome P450 6a8-like	1176.61	-0.04	0.699696	1.32	1.28146e-53	1.26	4.59191e-49	1.41	1.6267e-61	0.88	9.99065e-24	no
LOC109415290	1	328926562	328928279	-	pseudogene			2496.06	-0.27	0.00174264	0.41	5.01063e-07	0.62	2.6809e-14	0.55	1.38372e-11	0.48	1.057e-08	no
LOC109415296	3	285734427	285735572	+	pseudogene			464.68	0.4	0.00199246	0.2	0.124479	-0.13	0.351389	-0.05	0.756593	0.29	0.023782	no
LOC109415297	1	328035571	328091183	-	protein_coding		ecdysteroid-regulated 16 kDa protein|ecdysteroid-regulated 16 kDa protein%2C transcript variant X1|ecdysteroid-regulated 16 kDa protein%2C transcript variant X2	4328.39	0.27	0.000645061	0.18	0.0213877	-0.03	0.71456	-0.02	0.807241	-0.19	0.0168601	no
LOC109415305	3	285711660	285713467	+	protein_coding		gustatory receptor for sugar taste 64a-like	5.62	-0.73	0.35666	-1.27	0.0575066	-2.71	0.000852087	-1.67	0.0181177	-1.21	0.0823941	no
LOC109415309	1	327979190	327979960	+	protein_coding		uncharacterized LOC109415309|uncharacterized protein LOC109415309	282.96	-0.28	0.198379	0.26	0.195178	0.34	0.0882628	0.71	0.000194067	0.44	0.0291531	no
LOC109415311	1	331983986	331984601	+	protein_coding		uncharacterized LOC109415311|uncharacterized protein LOC109415311	265.67	-0.02	0.92533	-0.28	0.0159741	-0.34	0.00375566	-0.46	7.98836e-05	0.01	0.957661	no
LOC109415314	1	119683979	119977540	+	protein_coding		low-density lipoprotein receptor-related protein 2 isoform X1|low-density lipoprotein receptor-related protein 2 isoform X2|low-density lipoprotein receptor-related protein 2%2C transcript variant X1|low-density lipoprotein receptor-related protein 2%2C transcript variant X2|low-density lipoprotein receptor-related protein 2%2C transcript variant X3|low-density lipoprotein receptor-related protein 2%2C transcript variant X4|low-density lipoprotein receptor-related protein 2%2C transcript variant X5|low-density lipoprotein receptor-related protein 2%2C transcript variant X6|low-density lipoprotein receptor-related protein 2%2C transcript variant X7	7053.51	0.31	0.000919974	0.26	0.00372641	0.31	0.000562995	0.32	0.000380148	0.08	0.439619	no
LOC109415315	3	37789350	37790804	+	protein_coding		uncharacterized LOC109415315|uncharacterized protein LOC109415315	12.67	0.76	0.431345	3.86	8.7757e-05	0.72	0.569495	3.56	0.000420026	3.82	0.000159197	no
LOC109415316	3	115825400	115826399	-	protein_coding	Transferase	glutathione S-transferase D4-like	164.25	0.44	0.0193082	1.17	3.88244e-11	1.09	1.28478e-09	1.04	8.81542e-09	1.17	7.51663e-11	no
LOC109415318	1	120652102	120730846	+	protein_coding		LOW QUALITY PROTEIN: alanine aminotransferase 1|alanine aminotransferase 1	6119.47	-0.58	3.27002e-10	0.4	2.00621e-05	-0.09	0.37143	-0.05	0.628006	-0.11	0.309148	no
LOC109415320	1	120792292	120811134	-	protein_coding	Transferase	LOW QUALITY PROTEIN: protein-tyrosine sulfotransferase-like|protein-tyrosine sulfotransferase-like	822.56	-0.09	0.452794	-0.4	2.11505e-05	-0.05	0.656397	-0.23	0.0169398	-0.28	0.00395231	no
LOC109415322	1	120382658	120477658	+	pseudogene			69.7	-0.46	0.0183285	0.42	0.0307773	-0.12	0.621451	-0.05	0.832571	0.51	0.0100036	no
LOC109415334	3	101360752	101496665	+	pseudogene			123.6	0.73	0.00813756	1.36	1.36815e-07	1.34	3.63389e-07	1.39	1.239e-07	1.09	5.07368e-05	no
LOC109415335	3	100482324	100497342	+	pseudogene			717.69	0.29	0.00209852	0.01	0.906689	0.06	0.580884	-0.22	0.0193862	0.18	0.0612211	no
LOC109415337	3	100450007	100476177	+	pseudogene			412.69	-0.26	0.01446	-0.79	9.22892e-18	-0.36	9.72646e-05	-0.53	1.01356e-08	-0.2	0.0373411	no
LOC109415338	3	346130435	346132051	+	protein_coding		very-long-chain (3R)-3-hydroxyacyl-CoA dehydratase hpo-8-like	128.89	0.57	0.00419361	-0.17	0.394956	0.42	0.0209643	0.05	0.83199	0.45	0.0130658	no
LOC109415339	3	346129183	346130341	-	protein_coding		uncharacterized LOC109415339|uncharacterized protein LOC109415339	39.21	0.06	0.896665	1.03	0.00237819	1.64	5.9662e-07	1.37	4.69187e-05	1.63	7.73506e-07	no
LOC109415340	3	346138349	346139763	+	protein_coding		LOW QUALITY PROTEIN: very-long-chain (3R)-3-hydroxyacyl-CoA dehydratase 2|very-long-chain (3R)-3-hydroxyacyl-CoA dehydratase 2	117.77	-0.82	0.00118799	-1.17	8.03904e-07	-0.5	0.0408716	-0.6	0.0130669	0.16	0.569171	no
LOC109415341	3	100417557	100418643	+	protein_coding		60S ribosomal protein L30	31107.1	-0.27	0.0253594	-1.72	1.24451e-59	-0.93	7.70207e-18	-0.47	2.0995e-05	-0.79	4.21419e-13	no
LOC109415343	3	346190775	346249387	+	protein_coding		LOW QUALITY PROTEIN: YTH domain-containing family protein 3|YTH domain-containing family protein 3	969.45	0.35	0.000554075	0.89	7.64186e-21	0.78	4.38435e-16	0.58	3.126e-09	0.56	1.50604e-08	no
LOC109415344	3	319676254	319678883	-	protein_coding		uncharacterized LOC109415344%2C transcript variant X1|uncharacterized LOC109415344%2C transcript variant X2|uncharacterized protein LOC109415344	30.08	1.71	0.0166584	1.69	0.0116581	2.59	9.28246e-05	1.97	0.00362594	1.06	0.150547	no
LOC109415352	3	346303685	346315563	-	protein_coding		nose resistant to fluoxetine protein 6-like	559.15	1.4	1.25847e-18	1.44	2.24333e-20	1.64	5.38637e-26	1.45	2.24951e-20	1.71	6.3523e-28	no
LOC109415355	2	458001365	458024320	-	protein_coding		uncharacterized LOC109415355|uncharacterized protein LOC109415355	27.67	-0.41	0.322678	0.34	0.387479	0.81	0.0296162	0.56	0.149608	0.46	0.259835	no
LOC109415362	1	104721368	104787998	+	protein_coding		transcription factor kayak-like isoform X1|transcription factor kayak-like isoform X2|transcription factor kayak-like isoform X3|transcription factor kayak-like%2C transcript variant X1|transcription factor kayak-like%2C transcript variant X2|transcription factor kayak-like%2C transcript variant X3	24713.7	-0.14	0.0900017	-0.2	0.00825805	-0.17	0.0317193	-0.13	0.0931372	-0.34	6.39562e-06	no
LOC109415384	3	63600336	63603213	+	protein_coding		flocculation protein FLO11-like isoform X1|flocculation protein FLO11-like isoform X2|flocculation protein FLO11-like%2C transcript variant X1|flocculation protein FLO11-like%2C transcript variant X2	26219.2	-0.18	0.483118	0.25	0.260612	0.07	0.78975	0.36	0.0997709	0.84	5.8444e-05	no
LOC109415391	3	65628388	65790235	+	protein_coding	Transporter	ABC transporter G family member 20-like|ABC transporter G family member 20-like%2C transcript variant X1|ABC transporter G family member 20-like%2C transcript variant X2|ABC transporter G family member 20-like%2C transcript variant X3|ABC transporter G family member 20-like%2C transcript variant X4|ABC transporter G family member 20-like%2C transcript variant X5	1216.95	-0.4	1.90138e-06	-0.03	0.765656	-0.03	0.784633	0.07	0.487942	0.16	0.0781047	no
LOC109415396	3	63912683	63913550	-	protein_coding		uncharacterized LOC109415396|uncharacterized protein LOC109415396	3827.98	0.14	0.135696	0.15	0.0684915	-0.06	0.52592	0.09	0.310316	-0.05	0.636214	no
LOC109415407	1	240810107	240811835	+	protein_coding		protein Peter pan-like	3333.59	-0.03	0.708135	-0.01	0.850858	0.15	0.0108185	0.19	0.00144366	0.01	0.847122	no
LOC109415419	1	256047907	256091809	+	protein_coding		uncharacterized LOC109415419|uncharacterized protein LOC109415419	751.02	0.24	0.10965	1.2	5.54002e-20	0.76	2.30426e-08	0.72	1.24525e-07	0.63	4.66591e-06	no
LOC109415421	1	256807262	256836548	+	protein_coding		uncharacterized LOC109415421|uncharacterized protein LOC109415421	136.51	-0.46	0.0359069	0.17	0.460129	0.42	0.0512331	-0.46	0.0378775	0.06	0.813127	no
LOC109415422	1	256492848	256604716	+	protein_coding		Y+L amino acid transporter 2-like isoform X1|Y+L amino acid transporter 2-like%2C transcript variant X1|Y+L amino acid transporter 2-like%2C transcript variant X2|Y+L amino acid transporter 2-like%2C transcript variant X3|Y+L amino acid transporter 2-like%2C transcript variant X4|large neutral amino acids transporter small subunit 1-like isoform X2	2653.77	-0.13	0.297892	-0.66	2.60357e-10	-0.61	8.34054e-09	-0.65	7.12993e-10	-0.56	1.26702e-07	no
LOC109415437	1	370338883	370340429	+	pseudogene			241.48	0.48	0.00187814	0.92	2.58637e-10	0.84	1.64045e-08	0.93	3.18927e-10	0.57	0.00026054	no
LOC109415438	2	569739812	569757496	-	protein_coding		transport and Golgi organization protein 6 isoform X1|transport and Golgi organization protein 6 isoform X2|transport and Golgi organization protein 6%2C transcript variant X1|transport and Golgi organization protein 6%2C transcript variant X2	872.32	-0.02	0.812324	-0.03	0.712863	0.06	0.452071	-0.02	0.840649	0.02	0.870484	no
LOC109415439	2	569757644	569758358	+	protein_coding		NEDD8	2112.85	0.11	0.119658	-0.01	0.862471	-0.1	0.152201	-0.07	0.304877	0.05	0.492771	no
LOC109415441	2	569768808	569803592	+	protein_coding		excitatory amino acid transporter-like isoform X1|excitatory amino acid transporter-like isoform X2|excitatory amino acid transporter-like%2C transcript variant X1|excitatory amino acid transporter-like%2C transcript variant X2	1494.53	0	0.972752	0.35	1.79508e-05	0.07	0.483049	0.36	9.84945e-06	0.14	0.110713	no
LOC109415442	2	569803636	570178324	-	protein_coding		protein dachsous	68.64	-0.2	0.437479	0.61	0.00779137	0.27	0.288186	0.65	0.00501324	0.25	0.354092	no
LOC109415445	2	570460628	570480790	+	protein_coding		TBC1 domain family member 15	2849.57	-0.18	0.00284559	-0.47	5.18248e-17	-0.25	1.41168e-05	-0.27	3.65624e-06	-0.28	1.79612e-06	no
LOC109415447	2	570561524	570580956	+	protein_coding		protein eyes shut	66.83	0.42	0.118654	0.17	0.525231	0.06	0.847592	0.13	0.650859	0.04	0.895565	no
LOC109415450	2	458750253	458751715	+	protein_coding		uncharacterized LOC109415450%2C transcript variant X1|uncharacterized LOC109415450%2C transcript variant X2|uncharacterized protein LOC109415450	57.67	-0.32	0.199034	0.4	0.0891212	0.05	0.862215	0.24	0.357898	0.21	0.430161	no
LOC109415451	2	570600590	570620437	+	protein_coding		serine/arginine repetitive matrix protein 2	3737.99	0.04	0.669886	-0.09	0.26931	0.09	0.255085	-0.06	0.510413	0.11	0.185534	no
LOC109415452	2	570628304	570630454	-	protein_coding		ran GTPase-activating protein	1582.75	-0.22	0.00301776	-0.23	0.000643555	-0.06	0.43373	0.05	0.531888	-0.07	0.394098	no
LOC109415453	2	570643530	570646662	+	protein_coding		uncharacterized LOC109415453|uncharacterized protein LOC109415453	1958.61	-0.02	0.741824	-0.12	0.0196078	0.07	0.185309	0.06	0.268099	0	0.972271	no
LOC109415465	3	47820112	47849242	+	protein_coding		LOW QUALITY PROTEIN: uncharacterized protein LOC109415465|uncharacterized LOC109415465	795.47	0.61	1.78383e-05	0.08	0.618606	0.08	0.618851	-0.01	0.968729	-0.16	0.325401	no
LOC109415470	3	26126777	26130960	+	protein_coding		uncharacterized LOC109415470|uncharacterized protein LOC109415470	11.57	0.48	0.362512	0.1	0.834366	-0.58	0.236985	-1.2	0.01691	-0.6	0.235598	no
LOC109415479	3	48390698	48392480	+	protein_coding		uncharacterized LOC109415479|uncharacterized protein LOC109415479	1212.85	0.01	0.895548	-0.02	0.826285	-0.11	0.16927	-0.08	0.371914	-0.13	0.104556	no
LOC109415495	3	113556842	113573711	-	protein_coding		secretory carrier-associated membrane protein 2 isoform X1|secretory carrier-associated membrane protein 2 isoform X2|secretory carrier-associated membrane protein 2%2C transcript variant X1|secretory carrier-associated membrane protein 2%2C transcript variant X2	5362	0.1	0.0605698	0.07	0.171208	0.11	0.0251001	0.06	0.201243	0.02	0.722383	no
LOC109415496	3	113534615	113551021	+	protein_coding		LOW QUALITY PROTEIN: bystin-like|bystin-like	2701.26	-0.5	2.70376e-20	-0.23	3.12565e-05	0.22	8.06217e-05	0.07	0.210131	-0.05	0.46073	no
LOC109415498	3	119130124	119134526	-	protein_coding		phosphoenolpyruvate carboxykinase [GTP]	1068.46	-2.84	2.04531e-34	-1.75	9.45549e-14	-1.35	1.63413e-08	-1.44	1.35306e-09	-1.17	1.29354e-06	Do
LOC109415500	3	113397631	113400481	-	protein_coding		phosphoenolpyruvate carboxykinase [GTP]-like	2173.63	-2.91	1.38766e-33	-1.93	1.60555e-15	-2.25	2.02486e-20	-1.61	5.56568e-11	-1.72	3.52019e-12	Do
LOC109415502	3	114035152	114082717	+	protein_coding		uncharacterized LOC109415502%2C transcript variant X1|uncharacterized LOC109415502%2C transcript variant X2|uncharacterized protein LOC109415502 isoform X1|uncharacterized protein LOC109415502 isoform X2	10.42	-0.12	0.85819	-0.26	0.623804	-0.29	0.597492	-0.04	0.94276	-0.06	0.919296	no
LOC109415510	3	113750967	113753293	-	protein_coding		glutamate receptor-like	5.95	0.49	0.55139	-0.14	0.853422	-0.2	0.790323	-0.17	0.827384	-0.05	0.954952	no
LOC109415518	3	113679649	113687049	-	protein_coding	OBP	general odorant-binding protein 72-like	221.91	-0.12	0.499139	0.29	0.0478104	0.49	0.00084026	0.28	0.0705442	0.58	6.07295e-05	no
LOC109415519	3	113669747	113679668	+	protein_coding	OBP	general odorant-binding protein 72-like	228.66	-0.81	6.23487e-06	-0.02	0.933507	0.39	0.0352238	0.52	0.00404991	0.73	3.56762e-05	no
LOC109415535	1	216560522	216576342	-	protein_coding		SAYSvFN domain-containing protein 1-like|SAYSvFN domain-containing protein 1-like%2C transcript variant X1|SAYSvFN domain-containing protein 1-like%2C transcript variant X2	1325.92	0.05	0.546934	-0.01	0.896171	0.04	0.649397	-0.17	0.0225261	-0.08	0.337716	no
LOC109415536	1	216273237	216560709	-	pseudogene			8237	-0.02	0.734124	0	0.980275	0.08	0.205054	0.03	0.673057	0.07	0.264092	no
LOC109415541	1	216261624	216262886	-	protein_coding		THO complex subunit 3	613.09	-0.24	0.0266387	-0.4	4.82467e-05	-0.32	0.00173713	-0.27	0.00843427	-0.26	0.0135952	no
LOC109415543	1	15427163	15443544	+	protein_coding		putative vitellogenin receptor	25102.6	0.08	0.349956	-0.13	0.0621411	-0.07	0.393404	0.03	0.742118	-0.11	0.147217	no
LOC109415549	1	215755677	215781331	+	protein_coding		endoplasmic reticulum mannosyl-oligosaccharide 1%2C2-alpha-mannosidase	1848.38	0.11	0.144533	0.25	0.000127028	0.11	0.13764	-0.18	0.0094014	0.14	0.0415659	no
LOC109415553	1	215725358	215740041	+	protein_coding		transcription initiation factor TFIID subunit 1 isoform X1|transcription initiation factor TFIID subunit 1 isoform X2|transcription initiation factor TFIID subunit 1%2C transcript variant X1|transcription initiation factor TFIID subunit 1%2C transcript variant X2	3185.81	0.22	1.14303e-05	-0.04	0.394241	-0.03	0.618261	-0.04	0.448984	-0.02	0.7042	no
LOC109415558	1	217173279	217231957	-	protein_coding		protein distal antenna isoform X1|protein distal antenna isoform X2|protein distal antenna%2C transcript variant X1|protein distal antenna%2C transcript variant X2|protein distal antenna%2C transcript variant X3	6392.41	-0.07	0.479754	-0.25	0.00298693	0.06	0.521334	-0.23	0.00742728	0.02	0.84647	no
LOC109415564	1	188570278	188647044	-	protein_coding		scoloptoxin SSD552-like|scoloptoxin SSD552-like%2C transcript variant X1|scoloptoxin SSD552-like%2C transcript variant X2|scoloptoxin SSD552-like%2C transcript variant X3|scoloptoxin SSD552-like%2C transcript variant X4	324.11	-0.51	0.044177	0.85	0.000366036	1.49	1.57055e-10	1.24	1.37572e-07	-0.15	0.622567	no
LOC109415571	1	188907254	188951635	-	protein_coding		galectin-4-like	1633.45	0.05	0.711888	-0.24	0.0165079	-0.18	0.0809287	-0.19	0.0566181	-0.38	0.000126251	no
LOC109415572	1	188975085	189008734	+	protein_coding		run domain Beclin-1-interacting and cysteine-rich domain-containing protein	2868.22	-0.08	0.246758	-0.22	0.000313238	-0.2	0.0018337	-0.24	9.45088e-05	0.01	0.881448	no
LOC109415577	1	189232203	189251906	-	protein_coding		peptidoglycan-recognition protein LE isoform X1|peptidoglycan-recognition protein LE isoform X2|peptidoglycan-recognition protein LE%2C transcript variant X1|peptidoglycan-recognition protein LE%2C transcript variant X2	451.04	0.32	0.00109619	0.18	0.0535614	-0.21	0.0344682	-0.17	0.0845462	0.04	0.72971	no
LOC109415581	1	189334123	189347730	-	protein_coding		LOW QUALITY PROTEIN: acidic repeat-containing protein|acidic repeat-containing protein	1678.22	-0.04	0.63649	-0.28	5.65766e-05	-0.25	0.000505329	-0.19	0.00933759	-0.08	0.302325	no
LOC109415583	1	189388769	189390929	-	protein_coding		39S ribosomal protein L3%2C mitochondrial-like|LOW QUALITY PROTEIN: 39S ribosomal protein L3%2C mitochondrial-like	2997.23	-0.08	0.128367	-0.14	0.00125905	-0.02	0.687851	-0.08	0.08439	-0.14	0.0017636	no
LOC109415588	1	189484548	189490229	-	protein_coding		NIF3-like protein 1	1270.65	-0.42	1.18731e-07	0.1	0.2207	0.3	0.000145906	0.14	0.0957731	0.3	0.000252326	no
LOC109415589	1	189500184	189501646	-	protein_coding		WD repeat-containing protein 18	1741.42	-0.25	0.00804644	-0.08	0.41746	0.07	0.471316	0.18	0.0464547	-0.13	0.192871	no
LOC109415590	1	189503867	189504528	+	protein_coding		uncharacterized LOC109415590|uncharacterized protein LOC109415590	12971.9	0.21	0.101227	0.21	0.0746666	-0.08	0.569495	-0.06	0.678625	0.06	0.653377	no
LOC109415593	1	189717266	189836444	-	protein_coding		homeobox protein slou	58.11	0.07	0.798216	0.43	0.0407808	0.06	0.824029	0.5	0.0178593	0.38	0.0864732	no
LOC109415595	1	189935432	189943648	-	protein_coding		scoloptoxin SSD976-like	15.63	0.18	0.772972	2.08	4.94608e-05	-0.78	0.250664	0.14	0.841219	0.09	0.904587	no
LOC109415596	1	190168472	190298360	-	protein_coding		homeobox protein Hmx	35.56	0.14	0.715945	0.45	0.152366	0.55	0.0803767	0.82	0.00634192	0.36	0.286566	no
LOC109415597	1	187942608	187980561	-	protein_coding		uncharacterized LOC109415597|uncharacterized protein LOC109415597	15.89	1.06	0.0238271	0	0.998912	0.27	0.52592	-0.23	0.623365	-0.53	0.24236	no
LOC109415604	2	457949705	457971133	+	protein_coding		uncharacterized LOC109415604%2C transcript variant X1|uncharacterized LOC109415604%2C transcript variant X2|uncharacterized protein LOC109415604	2992.62	0.13	0.149893	0.28	0.000447539	0.1	0.240043	0.22	0.00934376	0.11	0.214931	no
LOC109415606	1	277590981	277592542	-	protein_coding		transmembrane protein 179-like	872.92	-0.26	0.00108899	0.06	0.467306	-0.08	0.37868	-0.13	0.110428	0.09	0.284097	no
LOC109415607	1	277665590	277719946	-	protein_coding		diacylglycerol kinase theta-like isoform X1|diacylglycerol kinase theta-like isoform X2|diacylglycerol kinase theta-like isoform X3|diacylglycerol kinase theta-like%2C transcript variant X1|diacylglycerol kinase theta-like%2C transcript variant X2|diacylglycerol kinase theta-like%2C transcript variant X3	826.7	0.52	3.27118e-05	0.88	2.04978e-13	0.62	5.77872e-07	0.47	0.000166813	0.35	0.00688065	no
LOC109415611	1	282418560	282426489	+	protein_coding		calreticulin	40324.2	0.2	0.0132395	-0.27	0.000277135	-0.26	0.000790933	-0.11	0.19039	-0.41	7.77176e-08	no
LOC109415613	1	282391795	282393254	+	protein_coding		nucleolin-like isoform X1|nucleolin-like isoform X2|nucleolin-like isoform X3|nucleolin-like isoform X4|nucleolin-like%2C transcript variant X1|nucleolin-like%2C transcript variant X2|nucleolin-like%2C transcript variant X3|nucleolin-like%2C transcript variant X4	2525.24	-0.02	0.903571	0.56	8.18639e-08	0.27	0.0146189	0.51	1.35576e-06	0.2	0.0821102	no
LOC109415615	1	282316593	282317999	+	protein_coding		mediator of RNA polymerase II transcription subunit 7	1268.07	-0.09	0.28144	-0.15	0.0344291	-0.06	0.495973	0.07	0.395186	0.12	0.108772	no
LOC109415617	1	277604655	277622142	+	pseudogene			721.44	-0.08	0.561163	-0.65	1.07894e-09	-0.6	2.57108e-08	-0.59	4.50871e-08	-0.36	0.00102831	no
LOC109415625	3	464097360	464098497	+	protein_coding		proteasome subunit alpha type-7-1	1278.18	-0.32	0.00218584	0.27	0.0064161	0.34	0.000885358	0.19	0.065743	0.37	0.000258719	no
LOC109415626	1	160206699	160212090	+	protein_coding		protein FAN-like	996.46	-0.11	0.251514	-0.51	5.37921e-11	-0.33	3.32006e-05	-0.42	1.18632e-07	-0.14	0.103062	no
LOC109415627	1	160253417	160275045	-	protein_coding		LOW QUALITY PROTEIN: serine--tRNA ligase%2C mitochondrial|serine--tRNA ligase%2C mitochondrial	1086.07	-0.02	0.804178	-0.1	0.0757979	-0.1	0.11033	-0.19	0.00117719	-0.08	0.206658	no
LOC109415631	1	15809625	15881777	-	protein_coding		probable phosphorylase b kinase regulatory subunit alpha isoform X1|probable phosphorylase b kinase regulatory subunit alpha isoform X2|probable phosphorylase b kinase regulatory subunit alpha%2C transcript variant X1|probable phosphorylase b kinase regulatory subunit alpha%2C transcript variant X2	7090.14	-0.17	0.00426023	0	0.957216	0.2	0.000386151	0.27	7.03236e-07	0.11	0.0593106	no
LOC109415633	1	73683084	73687681	-	protein_coding		uncharacterized LOC109415633|uncharacterized protein LOC109415633	589.9	-0.16	0.168612	0	0.97804	-0.08	0.487035	-0.17	0.127252	-0.07	0.570612	no
LOC109415637	1	73751416	73791950	-	protein_coding		myrosinase 1-like	1132.46	-0.45	8.39485e-05	-0.02	0.870942	0.19	0.104852	0.28	0.0168905	0.29	0.0142968	no
LOC109415649	3	74862561	74873524	-	protein_coding		uncharacterized LOC109415649|uncharacterized protein LOC109415649	1710.33	0.57	2.81e-06	0.43	0.000263411	0.26	0.0410175	0.1	0.444686	0.3	0.0173716	no
LOC109415651	3	74780603	74801131	-	protein_coding		uncharacterized LOC109415651%2C transcript variant X1|uncharacterized LOC109415651%2C transcript variant X2|uncharacterized LOC109415651%2C transcript variant X3|uncharacterized LOC109415651%2C transcript variant X4|uncharacterized protein LOC109415651 isoform X1|uncharacterized protein LOC109415651 isoform X2	1283.64	0.16	0.0717585	-0.14	0.0698828	-0.11	0.194381	-0.18	0.0286271	-0.15	0.0742141	no
LOC109415652	1	15888355	15890965	+	protein_coding		phosphatidylinositide phosphatase SAC1	1483.08	0	0.94486	0.05	0.336532	-0.02	0.679013	0.05	0.337532	-0.17	0.000385756	no
LOC109415653	3	74757869	74762804	-	protein_coding		putative uncharacterized protein DDB_G0282133	145.47	0.11	0.52722	0.56	0.000167603	0.38	0.016809	0.66	7.95928e-06	0.32	0.0491974	no
LOC109415654	3	74746997	74750541	+	protein_coding		probable leucine--tRNA ligase%2C mitochondrial	579.41	-0.48	4.91665e-07	0.12	0.243253	0.42	1.042e-05	0.37	0.000115594	-0.1	0.369494	no
LOC109415660	3	74682539	74696880	+	protein_coding		conserved oligomeric Golgi complex subunit 1	1329.08	0	0.963976	-0.24	3.58451e-05	-0.11	0.0869137	-0.21	0.000415229	-0.14	0.0242969	no
LOC109415662	3	74671110	74677176	-	protein_coding		uncharacterized LOC109415662%2C transcript variant X1|uncharacterized LOC109415662%2C transcript variant X2|uncharacterized LOC109415662%2C transcript variant X3|uncharacterized LOC109415662%2C transcript variant X4|uncharacterized LOC109415662%2C transcript variant X5|uncharacterized protein LOC109415662	2241.96	-0.21	0.0185637	-0.28	0.000466979	-0.18	0.0387281	-0.31	0.000171103	-0.23	0.00628528	no
LOC109415663	3	74626263	74679217	+	protein_coding	Red/Ox homeostasis	peroxiredoxin-5%2C mitochondrial	10181.4	-0.11	0.0592802	0.07	0.233655	-0.24	1.1293e-05	-0.02	0.70443	-0.12	0.0385552	no
LOC109415664	3	74679362	74679929	-	protein_coding		protein PET117 homolog%2C mitochondrial	599.88	-0.1	0.404724	-0.1	0.319437	-0.31	0.00141445	-0.15	0.157137	-0.17	0.111057	no
LOC109415665	3	74617625	74618636	-	protein_coding		NADH-ubiquinone oxidoreductase subunit 8	6069.98	0.06	0.472911	0.11	0.090775	-0.08	0.241199	-0.02	0.818946	-0.01	0.887576	no
LOC109415666	3	74582420	74598943	-	protein_coding		PAX-interacting protein 1 isoform X1|PAX-interacting protein 1 isoform X2|PAX-interacting protein 1%2C transcript variant X1|PAX-interacting protein 1%2C transcript variant X2	5767.97	0.23	0.0127139	-0.08	0.378019	0	0.992793	-0.22	0.0134454	-0.04	0.694154	no
LOC109415667	3	74569867	74573698	+	protein_coding		uncharacterized LOC109415667|uncharacterized protein LOC109415667	736.41	0.98	1.25142e-14	-0.4	0.00170135	-1.01	4.50258e-16	-0.43	0.00079868	-0.54	2.35633e-05	no
LOC109415670	3	74528384	74529021	+	protein_coding		CLIP domain-containing serine protease 2-like	843.73	0.99	0.000603835	0.26	0.38788	-0.42	0.159476	-0.2	0.540055	0.05	0.880899	no
LOC109415672	3	74444834	74458776	+	protein_coding	Cuticle protein	probable chitinase 2	836.52	0.49	0.0025155	-0.28	0.0781481	-0.57	0.000207502	-0.31	0.0522829	-0.18	0.308822	no
LOC109415674	3	74398885	74426916	+	protein_coding		toll-like receptor 13|toll-like receptor 13%2C transcript variant X1|toll-like receptor 13%2C transcript variant X2|toll-like receptor 13%2C transcript variant X3|toll-like receptor 13%2C transcript variant X4|toll-like receptor 13%2C transcript variant X5|toll-like receptor 13%2C transcript variant X6|toll-like receptor 13%2C transcript variant X7	2331.29	0.29	0.00010266	0.31	1.83731e-05	0.25	0.000562762	0.03	0.727515	0.05	0.537021	no
LOC109415675	1	15917706	16010216	-	protein_coding		cyclic AMP response element-binding protein B isoform X1|cyclic AMP response element-binding protein B isoform X2|cyclic AMP response element-binding protein B isoform X3|cyclic AMP response element-binding protein B isoform X4|cyclic AMP response element-binding protein B isoform X5|cyclic AMP response element-binding protein B%2C transcript variant X1|cyclic AMP response element-binding protein B%2C transcript variant X2|cyclic AMP response element-binding protein B%2C transcript variant X3|cyclic AMP response element-binding protein B%2C transcript variant X4|cyclic AMP response element-binding protein B%2C transcript variant X5|cyclic AMP response element-binding protein B%2C transcript variant X6|cyclic AMP response element-binding protein B%2C transcript variant X7|cyclic AMP response element-binding protein B%2C transcript variant X8	6508.28	-0.06	0.309184	0.49	5.44776e-21	0.27	3.79424e-07	0.13	0.0201389	0.18	0.00181884	no
LOC109415678	3	74210732	74222397	-	protein_coding		LOW QUALITY PROTEIN: myosin-11|myosin-11	1089.17	0.12	0.228122	-0.25	0.00313291	-0.3	0.000562886	-0.23	0.00977829	-0.21	0.018503	no
LOC109415679	3	74222541	74231117	+	protein_coding		mitochondrial import inner membrane translocase subunit TIM50-C	2674.21	-0.2	0.00532005	-0.51	1.561e-15	-0.28	3.80011e-05	-0.34	2.61011e-07	-0.4	1.00651e-09	no
LOC109415686	3	74463925	74468528	-	protein_coding		uncharacterized LOC109415686%2C transcript variant X1|uncharacterized LOC109415686%2C transcript variant X2|uncharacterized protein LOC109415686 isoform X1|uncharacterized protein LOC109415686 isoform X2	427.83	-0.75	0.0181264	1.65	2.32949e-08	1.24	4.84196e-05	1.04	0.000728255	0.64	0.0491865	no
LOC109415689	3	354666523	354809262	-	protein_coding		short-chain dehydrogenase/reductase family 16C member 6-like|short-chain dehydrogenase/reductase family 16C member 6-like%2C transcript variant X1|short-chain dehydrogenase/reductase family 16C member 6-like%2C transcript variant X2|short-chain dehydrogenase/reductase family 16C member 6-like%2C transcript variant X3	783.34	-0.02	0.898006	0.03	0.807928	0.03	0.811075	0.03	0.800992	0.18	0.108723	no
LOC109415690	2	422596223	422614879	-	protein_coding		integrin beta-nu	691.41	0.96	6.37309e-17	0.38	0.00084338	-0.22	0.0809893	0.13	0.310271	-0.09	0.526316	no
LOC109415691	2	422568411	422586627	-	protein_coding		LOW QUALITY PROTEIN: microsomal triglyceride transfer protein large subunit|microsomal triglyceride transfer protein large subunit	753.27	0.22	0.0931921	0.56	2.07031e-06	0.4	0.00120679	0.75	1.99377e-10	0.45	0.000258719	no
LOC109415699	1	337727994	337728917	+	protein_coding		low molecular weight phosphotyrosine protein phosphatase 1	691.61	0.01	0.97318	-0.44	0.00156333	-0.54	0.00014413	-0.45	0.00164597	-0.66	3.12198e-06	no
LOC109415703	1	337812251	337822263	-	protein_coding		guanine deaminase-like	502.9	0.2	0.0958728	-0.1	0.378704	-0.02	0.910428	0.35	0.00123932	-0.06	0.679017	no
LOC109415708	1	337992920	338101002	-	protein_coding		LOW QUALITY PROTEIN: stAR-related lipid transfer protein 13-like|stAR-related lipid transfer protein 13-like	4556.85	-0.12	0.0725648	-0.01	0.944769	0.03	0.672006	-0.06	0.432147	-0.01	0.874025	no
LOC109415714	3	49481340	49689295	+	protein_coding		bicaudal D-related protein homolog isoform X1|bicaudal D-related protein homolog isoform X2|bicaudal D-related protein homolog isoform X3|bicaudal D-related protein homolog%2C transcript variant X1|bicaudal D-related protein homolog%2C transcript variant X10|bicaudal D-related protein homolog%2C transcript variant X11|bicaudal D-related protein homolog%2C transcript variant X2|bicaudal D-related protein homolog%2C transcript variant X3|bicaudal D-related protein homolog%2C transcript variant X4|bicaudal D-related protein homolog%2C transcript variant X5|bicaudal D-related protein homolog%2C transcript variant X6|bicaudal D-related protein homolog%2C transcript variant X7|bicaudal D-related protein homolog%2C transcript variant X8|bicaudal D-related protein homolog%2C transcript variant X9	2136.97	0.7	8.08805e-28	0.86	1.41992e-42	0.69	3.26629e-27	0.62	6.7149e-22	0.58	2.92291e-19	no
LOC109415716	3	49321771	49347847	-	protein_coding		coiled-coil domain-containing protein 63-like	27.54	-0.85	0.0579633	-0.22	0.636488	-0.07	0.884656	-0.15	0.756593	-0.17	0.751505	no
LOC109415717	3	49307854	49320711	+	protein_coding		protein-S-isoprenylcysteine O-methyltransferase-like|protein-S-isoprenylcysteine O-methyltransferase-like%2C transcript variant X1|protein-S-isoprenylcysteine O-methyltransferase-like%2C transcript variant X2	986.73	-0.26	0.00155345	-0.1	0.247141	0.08	0.347532	-0.03	0.731988	0.01	0.910335	no
LOC109415718	3	49177305	49185418	+	protein_coding		uncharacterized LOC109415718|uncharacterized protein LOC109415718	1023.46	-0.15	0.0225188	0.06	0.388685	0.19	0.00164926	0.05	0.450854	0.16	0.0140349	no
LOC109415719	3	49149628	49163081	+	protein_coding		protein takeout-like	2370.17	0.06	0.71206	-0.09	0.501026	-0.41	0.00118685	-0.13	0.344822	-0.05	0.733534	no
LOC109415722	3	49015041	49018311	-	protein_coding		squamous cell carcinoma antigen recognized by T-cells 3	2448.42	0.08	0.253282	-0.22	0.00013454	-0.17	0.00605139	-0.11	0.0752423	-0.13	0.044222	no
LOC109415723	3	49013525	49015140	+	protein_coding		something about silencing protein 10	1256.46	-0.3	0.000399889	-0.07	0.469852	0.23	0.00601337	0.25	0.00268505	0.05	0.582335	no
LOC109415733	1	16131845	16157656	-	protein_coding		allantoinase-like|uncharacterized protein LOC109415733	3613.38	0.05	0.908725	1.43	3.88722e-06	1.67	8.04524e-08	1.3	3.82431e-05	0.67	0.0456753	no
LOC109415735	2	99357596	99359638	+	protein_coding		lethal(2)neighbour of tid protein 2	1522.53	0.05	0.543308	0.26	8.80314e-05	0.33	6.05384e-07	0.13	0.0606252	0.26	0.000150398	no
LOC109415737	2	99378617	99379467	-	protein_coding		mitochondrial import inner membrane translocase subunit Tim10B	512.13	0.15	0.12855	0.31	0.000655728	0.36	0.000105378	0.46	2.94199e-07	0.28	0.00315193	no
LOC109415738	2	99493310	99708323	+	protein_coding		sestrin homolog isoform X1|sestrin homolog isoform X2|sestrin homolog isoform X3|sestrin homolog%2C transcript variant X1|sestrin homolog%2C transcript variant X2|sestrin homolog%2C transcript variant X3	1773.02	0.18	0.029388	0.25	0.00103096	0.18	0.0246902	0.01	0.92759	0.45	4.61789e-09	no
LOC109415739	2	99802718	99806877	-	protein_coding		GPI ethanolamine phosphate transferase 3-like|GPI ethanolamine phosphate transferase 3-like%2C transcript variant X1|GPI ethanolamine phosphate transferase 3-like%2C transcript variant X2	1051.95	0.05	0.668559	-0.2	0.0427938	-0.04	0.748066	-0.24	0.018863	-0.3	0.0029967	no
LOC109415740	2	99821313	100159664	-	protein_coding		uncharacterized LOC109415740|uncharacterized protein LOC109415740	1638.11	-0.15	0.0600579	0	0.981852	0.17	0.0248093	-0.01	0.92786	-0.05	0.602614	no
LOC109415741	1	16205964	16521358	-	protein_coding		partitioning defective 3 homolog isoform X1|partitioning defective 3 homolog isoform X2|partitioning defective 3 homolog isoform X3|partitioning defective 3 homolog isoform X4|partitioning defective 3 homolog isoform X5|partitioning defective 3 homolog isoform X6|partitioning defective 3 homolog isoform X7|partitioning defective 3 homolog isoform X8|partitioning defective 3 homolog isoform X9|partitioning defective 3 homolog%2C transcript variant X1|partitioning defective 3 homolog%2C transcript variant X10|partitioning defective 3 homolog%2C transcript variant X11|partitioning defective 3 homolog%2C transcript variant X12|partitioning defective 3 homolog%2C transcript variant X13|partitioning defective 3 homolog%2C transcript variant X14|partitioning defective 3 homolog%2C transcript variant X2|partitioning defective 3 homolog%2C transcript variant X3|partitioning defective 3 homolog%2C transcript variant X4|partitioning defective 3 homolog%2C transcript variant X5|partitioning defective 3 homolog%2C transcript variant X6|partitioning defective 3 homolog%2C transcript variant X7|partitioning defective 3 homolog%2C transcript variant X8|partitioning defective 3 homolog%2C transcript variant X9	6353.09	0.11	0.119665	0.12	0.0642355	0.07	0.303025	0.01	0.920631	-0.02	0.818574	no
LOC109415742	2	100308128	100323487	+	protein_coding		uncharacterized LOC109415742|uncharacterized protein LOC109415742	886.51	-0.26	0.0028418	-0.36	1.27014e-05	-0.26	0.00217571	-0.33	7.65221e-05	-0.18	0.040309	no
LOC109415743	2	100355035	100356718	+	protein_coding		zinc finger protein 43-like	626.83	-0.64	1.58596e-07	-0.49	3.71667e-05	-0.06	0.675408	-0.15	0.239009	-0.14	0.291117	no
LOC109415747	2	100384893	100387627	-	protein_coding	Transporter	ATP-binding cassette sub-family B member 8%2C mitochondrial	2896.35	-0.27	6.59468e-07	0.92	6.44791e-66	1.25	1.43046e-124	1.25	1.7765e-124	1.02	1.96451e-81	no
LOC109415748	2	100506663	100507780	+	protein_coding	Cuticle protein	probable chitinase 10	648.18	0.58	0.416545	0	0.993918	0.31	0.655581	-0.25	0.725156	0.63	0.359792	no
LOC109415761	2	99784810	99786722	+	protein_coding		uncharacterized LOC109415761|uncharacterized protein LOC109415761	14.28	0.06	0.913009	0.76	0.103054	0.66	0.172293	0.7	0.147841	0.65	0.192304	no
LOC109415771	1	16542730	16544686	+	protein_coding		cell cycle checkpoint protein RAD17-like	801.03	-0.47	7.38044e-07	-0.4	1.80317e-05	-0.22	0.0210497	-0.32	0.000889006	-0.04	0.740615	no
LOC109415776	3	102993606	103026117	-	protein_coding		hrp65 protein isoform X1|hrp65 protein isoform X2|hrp65 protein%2C transcript variant X1|hrp65 protein%2C transcript variant X2|hrp65 protein%2C transcript variant X3|protein no-on-transient A isoform X3	15616	0.04	0.695668	0.31	0.000187001	-0.05	0.586197	0.13	0.136218	0.27	0.00165802	no
LOC109415777	3	102225667	102226395	+	pseudogene			246.16	0.39	0.00134092	-0.59	3.06159e-08	-0.7	6.51277e-11	-0.34	0.00165803	-0.35	0.00154239	no
LOC109415778	3	102267890	102282204	+	protein_coding		transmembrane protein 216	948.65	0.16	0.27182	0	0.981223	0.06	0.672155	-0.33	0.00854881	-0.14	0.303259	no
LOC109415779	3	102294735	102297575	-	protein_coding		uncharacterized LOC109415779|uncharacterized protein LOC109415779	2278.34	-0.21	0.0956781	-0.09	0.458247	0.19	0.110477	0.24	0.0429162	0.14	0.264491	no
LOC109415780	3	103075755	103167217	+	protein_coding		leucine-rich repeat-containing protein 58|leucine-rich repeat-containing protein 58%2C transcript variant X1|leucine-rich repeat-containing protein 58%2C transcript variant X2	4484.43	-0.58	5.86241e-09	-0.21	0.0388515	0.42	1.98007e-05	0.09	0.435216	0.38	0.00014635	no
LOC109415782	3	102347234	102458109	-	protein_coding		glycogen synthase kinase-3 beta isoform X2|glycogen synthase kinase-3 beta%2C transcript variant X1|glycogen synthase kinase-3 beta%2C transcript variant X2|protein kinase shaggy isoform X1	10033.7	-0.25	0.00454691	0.04	0.696422	-0.01	0.938237	-0.13	0.153873	0.03	0.796019	no
LOC109415787	3	90746748	90932054	-	transcribed_pseudogene		uncharacterized LOC109415787	58.19	-0.37	0.116603	0.17	0.473688	0.12	0.633258	0.08	0.753432	0.24	0.346174	no
LOC109415789	3	174048785	174062592	-	protein_coding		uncharacterized LOC109415789|uncharacterized protein LOC109415789	8.41	0.4	0.534662	1.69	0.00388601	-0.22	0.789221	0.43	0.556616	0.59	0.414859	no
LOC109415792	3	178799094	178800701	-	pseudogene			334.16	0.64	2.56682e-07	0.66	3.9115e-08	0.43	0.000606734	0.74	9.84335e-10	0.3	0.0210739	no
LOC109415795	3	102014647	102090894	-	pseudogene			11.64	1.02	0.0608634	1.05	0.0364184	0.69	0.205613	0.58	0.297102	0.56	0.327727	no
LOC109415801	3	91156319	91168509	+	protein_coding		DNA ligase 1-like	22.95	0.69	0.0474778	0.99	0.00235303	0.79	0.0221849	0.6	0.0950333	0.88	0.0105186	no
LOC109415804	3	178877950	178896294	-	protein_coding		uncharacterized LOC109415804|uncharacterized protein LOC109415804	622.56	-0.43	0.0106187	1.13	7.15856e-13	0.65	9.41161e-05	0.64	0.00012392	0.84	2.92537e-07	no
LOC109415810	3	102283824	102284651	+	pseudogene			179.75	-0.1	0.603388	0.06	0.708249	0.34	0.0268054	0.39	0.0103719	0.31	0.0518616	no
LOC109415812	3	90948915	90950261	+	protein_coding		pancreatic lipase-related protein 2-like	15.67	-0.07	0.914261	-1.52	0.000166699	-1.47	0.000313469	-1.82	1.57369e-05	-1.45	0.000407273	no
LOC109415822	2	176373777	176375448	-	pseudogene			196.44	1.27	8.34643e-07	1.3	1.80201e-07	0.73	0.00591481	0.23	0.427213	0.95	0.000301006	no
LOC109415823	2	162672913	162693698	-	protein_coding		N-alpha-acetyltransferase 35%2C NatC auxiliary subunit-like isoform X1|N-alpha-acetyltransferase 35%2C NatC auxiliary subunit-like isoform X2|N-alpha-acetyltransferase 35%2C NatC auxiliary subunit-like isoform X3|N-alpha-acetyltransferase 35%2C NatC auxiliary subunit-like%2C transcript variant X1|N-alpha-acetyltransferase 35%2C NatC auxiliary subunit-like%2C transcript variant X2|N-alpha-acetyltransferase 35%2C NatC auxiliary subunit-like%2C transcript variant X3	546.62	-0.46	0.000444321	-0.88	2.17851e-13	-0.53	1.62036e-05	-0.57	3.53589e-06	-0.67	4.90864e-08	no
LOC109415824	2	162656083	162657626	-	protein_coding		phosphoglycolate phosphatase 2	1301.27	-3.15	1.13274e-07	-4.49	4.07558e-15	-2.45	3.4885e-05	-1.83	0.00228802	-0.9	0.165758	no
LOC109415826	1	17294943	17297064	-	protein_coding		elongation factor 1-gamma	109493	-0.14	0.0839046	-0.15	0.0533307	-0.29	6.66208e-05	0.03	0.77537	-0.25	0.000978574	no
LOC109415827	2	176458306	176463775	-	pseudogene			4.89	0.51	0.568675	1.61	0.0559123	1.34	0.133634	1.69	0.0470489	1.7	0.0494065	no
LOC109415828	2	162605574	162621927	+	protein_coding		phosphoglycolate phosphatase 2-like	152.49	0.99	1.85075e-06	0.07	0.753015	-0.17	0.464334	-0.5	0.015651	-1.09	1.15496e-07	no
LOC109415836	3	307702854	307724804	-	protein_coding		uncharacterized LOC109415836|uncharacterized protein LOC109415836	8.5	0.61	0.361341	0.88	0.145846	0.75	0.243226	0.66	0.310424	0.91	0.1517	no
LOC109415837	1	17300885	17346354	+	protein_coding		uncharacterized LOC109415837%2C transcript variant X1|uncharacterized LOC109415837%2C transcript variant X2|uncharacterized protein LOC109415837	6694.17	0.14	0.0429054	-0.04	0.524027	-0.03	0.73185	-0.03	0.73025	-0.13	0.0591639	no
LOC109415839	3	307741527	307796625	-	protein_coding		uncharacterized LOC109415839%2C transcript variant X1|uncharacterized LOC109415839%2C transcript variant X2|uncharacterized LOC109415839%2C transcript variant X3|uncharacterized LOC109415839%2C transcript variant X4|uncharacterized LOC109415839%2C transcript variant X5|uncharacterized LOC109415839%2C transcript variant X6|uncharacterized protein LOC109415839 isoform X1|uncharacterized protein LOC109415839 isoform X2	59.02	0.1	0.737816	0.89	0.000122909	0.6	0.014944	0.14	0.622046	0.37	0.160753	no
LOC109415842	3	12953829	12957372	+	protein_coding		uncharacterized LOC109415842|uncharacterized protein LOC109415842	21.14	-0.16	0.838239	0.25	0.699467	-0.12	0.865296	-0.89	0.172392	-0.31	0.673275	no
LOC109415846	3	12949110	12949900	-	protein_coding		uncharacterized LOC109415846|uncharacterized protein LOC109415846	12.06	1.3	0.0222848	4.13	7.50948e-09	2.22	0.00476525	1.05	0.240265	2.29	0.00382125	no
LOC109415848	2	552472298	552647355	-	protein_coding		TGF-beta receptor type-1 isoform X1|TGF-beta receptor type-1 isoform X2|TGF-beta receptor type-1 isoform X3|TGF-beta receptor type-1%2C transcript variant X1|TGF-beta receptor type-1%2C transcript variant X2|TGF-beta receptor type-1%2C transcript variant X3	1186.71	0.28	2.08716e-05	-0.34	1.02909e-08	-0.19	0.00227978	-0.45	1.6658e-13	-0.35	1.16991e-08	no
LOC109415851	2	551499958	551566583	+	protein_coding		dual specificity tyrosine-phosphorylation-regulated kinase 2 isoform X1|dual specificity tyrosine-phosphorylation-regulated kinase 2 isoform X2|dual specificity tyrosine-phosphorylation-regulated kinase 2 isoform X3|dual specificity tyrosine-phosphorylation-regulated kinase 2%2C transcript variant X1|dual specificity tyrosine-phosphorylation-regulated kinase 2%2C transcript variant X2|dual specificity tyrosine-phosphorylation-regulated kinase 2%2C transcript variant X3|dual specificity tyrosine-phosphorylation-regulated kinase 2%2C transcript variant X4	1312.72	-0.17	0.090439	-0.48	3.88415e-08	-0.3	0.000915122	-0.43	1.22927e-06	-0.6	6.59635e-12	no
LOC109415853	2	551397926	551425646	+	protein_coding		LOW QUALITY PROTEIN: THO complex subunit 2|THO complex subunit 2	4343.16	0	0.998041	-0.13	0.0297525	0.01	0.907175	0.02	0.796073	0.09	0.180921	no
LOC109415854	2	551425650	551437400	-	protein_coding		G-protein coupled receptor 143-like|LOW QUALITY PROTEIN: G-protein coupled receptor 143-like	458.8	-0.08	0.685987	-0.24	0.107048	0.21	0.170993	-0.19	0.242589	-0.41	0.00800632	no
LOC109415856	2	551394542	551396785	+	protein_coding		LOW QUALITY PROTEIN: gastrulation defective protein 1 homolog|gastrulation defective protein 1 homolog	1072.95	-0.19	0.0287656	-0.71	3.11158e-20	-0.57	2.65098e-13	-0.46	6.99726e-09	-0.54	7.2142e-12	no
LOC109415860	2	551446634	551455778	+	protein_coding		uncharacterized LOC109415860|uncharacterized protein LOC109415860	53.26	-0.33	0.156378	0.16	0.50749	0.13	0.593098	-0.05	0.852493	0.23	0.357865	no
LOC109415867	2	183671074	183672378	+	protein_coding		LOW QUALITY PROTEIN: survival of motor neuron-related-splicing factor 30|survival of motor neuron-related-splicing factor 30	3232.99	-0.09	0.0511788	-0.04	0.346934	-0.11	0.0201039	-0.1	0.03398	0.01	0.873687	no
LOC109415871	2	183742414	183744677	+	protein_coding		armadillo repeat-containing protein 6 homolog	768.96	-0.04	0.686342	-0.16	0.0624511	-0.09	0.350085	-0.04	0.648362	0	0.983799	no
LOC109415873	2	183753571	183754808	+	protein_coding		transcription factor BTF3 homolog 4	50700.8	-0.14	0.0189064	0.08	0.1708	-0.01	0.912905	0.09	0.122653	0.12	0.0486688	no
LOC109415874	2	183756937	183770205	+	protein_coding		uncharacterized LOC109415874|uncharacterized protein LOC109415874	413.51	-0.07	0.60048	-0.49	1.66512e-07	-0.17	0.0858727	-0.38	6.67978e-05	-0.31	0.00173417	no
LOC109415881	2	184447851	184463020	-	protein_coding		ubiquitin-protein ligase E3B|ubiquitin-protein ligase E3B%2C transcript variant X1|ubiquitin-protein ligase E3B%2C transcript variant X2	3313.16	0.22	6.10488e-06	0.01	0.851378	-0.09	0.0706838	-0.21	9.17385e-06	-0.07	0.174442	no
LOC109415897	3	208265998	208267927	-	protein_coding		methanethiol oxidase	1458.01	0.02	0.794015	0.21	0.00231995	-0.3	3.55106e-05	-0.01	0.954498	-0.11	0.168818	no
LOC109415901	3	208159157	208179170	-	protein_coding		uncharacterized LOC109415901%2C transcript variant X1|uncharacterized LOC109415901%2C transcript variant X2|uncharacterized protein LOC109415901	4408.56	-0.21	0.00235436	-0.43	5.82606e-12	-0.14	0.0370797	-0.33	3.89691e-07	-0.1	0.152403	no
LOC109415903	3	208757794	208783794	+	pseudogene			188.27	0.58	0.00330662	1.43	2.25303e-14	0.49	0.0174935	0.66	0.00110754	1.03	1.13866e-07	no
LOC109415904	3	207701426	208064503	+	protein_coding		cell wall protein TIR4-like|cell wall protein TIR4-like%2C transcript variant X1|cell wall protein TIR4-like%2C transcript variant X2|cell wall protein TIR4-like%2C transcript variant X3|cell wall protein TIR4-like%2C transcript variant X4|cell wall protein TIR4-like%2C transcript variant X5|cell wall protein TIR4-like%2C transcript variant X6|cell wall protein TIR4-like%2C transcript variant X7	903.16	0.12	0.222018	0.01	0.956125	0.24	0.00529502	0.01	0.941961	0.17	0.0664029	no
LOC109415908	3	208498043	208499127	-	protein_coding		uncharacterized LOC109415908|uncharacterized protein LOC109415908	25.41	-0.53	0.112144	-0.44	0.158986	-0.46	0.152365	-0.79	0.0130066	-0.4	0.228952	no
LOC109415912	1	177396341	177655862	+	protein_coding		netrin-B-like isoform X1|netrin-B-like isoform X2|netrin-B-like%2C transcript variant X1|netrin-B-like%2C transcript variant X2	487.56	0.75	4.07342e-08	0.01	0.95941	0.18	0.220563	-0.23	0.112631	-0.12	0.440752	no
LOC109415917	1	340545263	340553923	-	protein_coding		LOW QUALITY PROTEIN: myosin-11-like|myosin-11-like	37.1	-0.05	0.903423	-0.53	0.0400466	0.21	0.42528	-0.33	0.212427	0.02	0.956446	no
LOC109415922	1	340421743	340469053	+	protein_coding		F-box only protein 11|F-box only protein 11%2C transcript variant X1|F-box only protein 11%2C transcript variant X10|F-box only protein 11%2C transcript variant X11|F-box only protein 11%2C transcript variant X2|F-box only protein 11%2C transcript variant X3|F-box only protein 11%2C transcript variant X4|F-box only protein 11%2C transcript variant X5|F-box only protein 11%2C transcript variant X6|F-box only protein 11%2C transcript variant X7|F-box only protein 11%2C transcript variant X8|F-box only protein 11%2C transcript variant X9	4501.97	0.11	0.217045	-0.16	0.045934	-0.07	0.430654	-0.2	0.0146906	-0.15	0.0785914	no
LOC109415927	1	340356005	340404688	-	protein_coding		LOW QUALITY PROTEIN: cyclin G|cyclin G	54468.4	0.07	0.418043	0.42	3.84865e-10	0.33	1.48088e-06	0.09	0.212363	0.25	0.000364964	no
LOC109415941	3	303337704	303410547	-	protein_coding		retinol dehydrogenase 14-like|retinol dehydrogenase 14-like%2C transcript variant X1|retinol dehydrogenase 14-like%2C transcript variant X2|retinol dehydrogenase 14-like%2C transcript variant X3	313	-0.25	0.0279897	0.4	0.000272259	0.14	0.241976	0.24	0.0423574	0.41	0.000328179	no
LOC109415944	3	303478323	303487580	-	protein_coding		uncharacterized LOC109415944|uncharacterized protein LOC109415944	301.79	-0.14	0.189361	0.01	0.930399	0	0.998154	0.05	0.671602	-0.14	0.173558	no
LOC109415945	3	303646657	303686228	-	protein_coding		uncharacterized LOC109415945%2C transcript variant X1|uncharacterized LOC109415945%2C transcript variant X2|uncharacterized LOC109415945%2C transcript variant X3|uncharacterized LOC109415945%2C transcript variant X4|uncharacterized LOC109415945%2C transcript variant X5|uncharacterized LOC109415945%2C transcript variant X6|uncharacterized LOC109415945%2C transcript variant X7|uncharacterized protein LOC109415945 isoform X1|uncharacterized protein LOC109415945 isoform X2|uncharacterized protein LOC109415945 isoform X3|uncharacterized protein LOC109415945 isoform X4|uncharacterized protein LOC109415945 isoform X5|uncharacterized protein LOC109415945 isoform X6|uncharacterized protein LOC109415945 isoform X7	4079.74	0.01	0.899635	0.27	0.00068023	0.1	0.250182	0.23	0.00489336	0.2	0.0152038	no
LOC109415949	3	303702854	303708927	+	protein_coding		uncharacterized LOC109415949|uncharacterized protein LOC109415949	827.22	-0.11	0.387214	-0.64	5.12303e-10	-0.42	6.39267e-05	-0.74	1.25178e-12	-0.26	0.0168367	no
LOC109415951	3	303781392	303875806	+	protein_coding		bestrophin-4-like isoform X1|bestrophin-4-like isoform X2|bestrophin-4-like%2C transcript variant X1|bestrophin-4-like%2C transcript variant X2	1996.53	0.21	0.00958195	0	0.967251	-0.05	0.614768	-0.02	0.805277	-0.08	0.387164	no
LOC109415954	3	303909269	303910131	+	protein_coding		39S ribosomal protein L21%2C mitochondrial|LOW QUALITY PROTEIN: 39S ribosomal protein L21%2C mitochondrial	1348.72	-0.11	0.0692354	-0.11	0.0587448	-0.09	0.122587	-0.11	0.0620351	-0.12	0.0419474	no
LOC109415955	3	309236762	309247745	-	pseudogene			212.72	0.35	0.0203037	0.02	0.919611	0.39	0.00430317	0.36	0.00889866	-0.16	0.309917	no
LOC109415956	3	304049486	304052385	-	protein_coding		eukaryotic translation initiation factor 2 subunit 1	9068.57	-0.08	0.241893	-0.16	0.00875279	-0.17	0.00858571	0.04	0.541128	-0.2	0.00141165	no
LOC109415957	3	119732	171839	-	protein_coding		LOW QUALITY PROTEIN: histone-lysine N-methyltransferase 2C-like|histone-lysine N-methyltransferase 2C-like	1804.57	0.49	0.000279282	-0.1	0.473882	0.05	0.758928	-0.2	0.147614	-0.23	0.103048	no
LOC109415959	3	304133859	304161358	-	protein_coding		phosphoribosylformylglycinamidine synthase-like	2894.42	-1.9	1.88591e-15	-0.25	0.332174	-0.76	0.00238619	-0.53	0.037908	0.16	0.590985	no
LOC109415961	3	303328294	303330850	-	pseudogene			381.91	0.22	0.053649	0.22	0.0431147	-0.01	0.964296	0.05	0.682725	0.01	0.935568	no
LOC109415963	3	36738863	36815579	-	protein_coding		protein tweety-2-like	90.85	0	0.996154	0.18	0.665779	0.14	0.752203	-0.23	0.59958	0.15	0.741261	no
LOC109415965	3	37006237	37034661	+	protein_coding		poly(U)-specific endoribonuclease homolog|poly(U)-specific endoribonuclease homolog%2C transcript variant X1|poly(U)-specific endoribonuclease homolog%2C transcript variant X2	18172.3	0.31	0.0029441	0.35	0.000454179	0.07	0.565192	0.14	0.203232	0.15	0.168856	no
LOC109415966	3	37159156	37485259	-	protein_coding		high affinity cGMP-specific 3'%2C5'-cyclic phosphodiesterase 9A isoform X1|high affinity cGMP-specific 3'%2C5'-cyclic phosphodiesterase 9A isoform X2|high affinity cGMP-specific 3'%2C5'-cyclic phosphodiesterase 9A isoform X3|high affinity cGMP-specific 3'%2C5'-cyclic phosphodiesterase 9A%2C transcript variant X1|high affinity cGMP-specific 3'%2C5'-cyclic phosphodiesterase 9A%2C transcript variant X2|high affinity cGMP-specific 3'%2C5'-cyclic phosphodiesterase 9A%2C transcript variant X3	3337.34	0.3	0.000192561	0.52	1.76524e-11	0.3	0.0001624	0.3	0.000209247	0.32	6.75676e-05	no
LOC109415971	3	41582487	41584523	-	protein_coding		sorbitol dehydrogenase-like|sorbitol dehydrogenase-like%2C transcript variant X1|sorbitol dehydrogenase-like%2C transcript variant X2	4147.74	-0.67	2.43279e-13	0.4	1.4387e-05	0.34	0.000274688	0.6	3.89674e-11	0.46	8.60382e-07	no
LOC109415972	3	41603357	41604611	+	protein_coding		sorbitol dehydrogenase-like	2532.16	-0.31	0.0776061	0.73	3.29426e-06	0.62	0.000138777	1.38	4.0024e-19	1.82	1.92853e-32	no
LOC109415973	3	41605237	41606587	+	protein_coding		sorbitol dehydrogenase-like	5428.44	-0.29	0.05906	0.81	3.02135e-09	0.4	0.00568662	0.44	0.00190575	0.79	1.43206e-08	no
LOC109415974	3	41632362	41635482	+	protein_coding		sorbitol dehydrogenase	13568.7	-0.26	0.0100865	0.6	7.79601e-11	0.22	0.0264499	0.59	3.14072e-10	0.33	0.00081406	no
LOC109415975	2	202890053	203003403	-	protein_coding		uncharacterized LOC109415975%2C transcript variant X1|uncharacterized LOC109415975%2C transcript variant X2|uncharacterized protein LOC109415975 isoform X1|uncharacterized protein LOC109415975 isoform X2	511.23	-0.28	0.0418736	-0.39	0.00209167	-0.25	0.0689026	-0.21	0.121716	-0.42	0.00132316	no
LOC109415977	3	41664814	41666900	-	protein_coding		serine/threonine-protein kinase rio2	3031.6	-0.52	8.55671e-12	0.52	6.73082e-12	0.83	8.35355e-29	0.94	1.06642e-36	0.69	8.19979e-20	no
LOC109415992	3	42068065	42069687	+	protein_coding		mitochondrial chaperone BCS1	621.63	-0.01	0.94478	-0.35	2.12969e-05	-0.07	0.476832	-0.09	0.320532	-0.28	0.000835431	no
LOC109415993	3	42079410	42100753	-	protein_coding		LOW QUALITY PROTEIN: dual specificity protein kinase Ttk|dual specificity protein kinase Ttk	2288.24	-0.14	0.0653643	-0.57	4.7214e-18	-0.33	1.04846e-06	-0.46	2.87602e-12	-0.31	4.09778e-06	no
LOC109415996	3	36703948	36706661	+	pseudogene			35.08	-0.33	0.526426	0.28	0.548512	0.87	0.0462702	0.33	0.50345	1.02	0.0197342	no
LOC109415998	3	37066587	37068597	-	protein_coding		uncharacterized oxidoreductase YoxD-like|uncharacterized protein LOC109415998	5.79	0.55	0.58355	4.54	0.000103523	-1.29	0.480948	2.55	0.047924	0.41	0.820214	no
LOC109416005	3	37056217	37057570	+	protein_coding		estradiol 17-beta-dehydrogenase 11-like	12.14	-0.37	0.498822	2.28	3.11665e-05	0.85	0.193202	0.69	0.300629	0.16	0.850525	no
LOC109416007	3	37132059	37133475	-	protein_coding		estradiol 17-beta-dehydrogenase 11-like	6.17	-0.44	0.541618	2.23	0.00503797	1.6	0.0635415	2.24	0.00581778	1	0.300967	no
LOC109416013	3	42025235	42026335	-	protein_coding		GPN-loop GTPase 3|LOW QUALITY PROTEIN: GPN-loop GTPase 3	532.31	-0.46	1.48389e-06	-0.74	1.32176e-16	-0.3	0.0011806	-0.34	0.000201986	-0.12	0.221113	no
LOC109416016	3	117348437	117364251	+	protein_coding		myotubularin-related protein 9	684.77	-0.06	0.708135	-0.95	1.23523e-18	-0.41	0.000248599	-0.79	4.0921e-13	-0.49	9.80223e-06	no
LOC109416017	3	117320217	117321913	-	protein_coding		peptidyl-prolyl cis-trans isomerase D	1626.87	-0.17	0.0108775	-0.09	0.198657	-0.11	0.104705	0.01	0.900583	0.02	0.755487	no
LOC109416018	3	116902724	117298771	+	protein_coding		neuropeptide F receptor-like isoform X2|neuropeptide F receptor-like%2C transcript variant X1|neuropeptide F receptor-like%2C transcript variant X2|neuropeptide F receptor-like%2C transcript variant X3|neuropeptide F receptor-like%2C transcript variant X4|neuropeptide SIFamide receptor-like isoform X1	161.71	0.67	0.000356597	0.55	0.00232822	0.46	0.0132655	0.65	0.000351944	0.01	0.973129	no
LOC109416019	1	268198613	268203270	-	protein_coding		A.superbus venom factor 2-like	35.15	0.09	0.842021	4.73	1.11776e-18	2.43	3.22979e-05	3.31	3.59863e-09	2.22	0.000209675	no
LOC109416021	3	116302278	116355196	+	protein_coding		CD109 antigen-like|LOW QUALITY PROTEIN: CD109 antigen-like	234.59	1.51	1.71807e-07	0.72	0.012238	0.47	0.12161	0.37	0.23487	0.33	0.307553	no
LOC109416022	3	116175696	116198552	+	protein_coding		pregnancy zone protein-like	1199.15	0.24	0.262266	-0.23	0.2207	-0.51	0.00671797	-0.28	0.149076	-0.11	0.60383	no
LOC109416023	3	116160493	116162013	+	protein_coding		serine protease easter-like	451.36	0.44	0.0286674	-0.22	0.252397	-0.36	0.0609745	-0.35	0.0687546	-0.41	0.0331903	no
LOC109416024	3	116151633	116153169	+	protein_coding		serine protease easter-like	695.22	0.77	5.55038e-10	-0.55	3.37502e-06	-0.89	7.63897e-14	-0.43	0.000425687	-0.43	0.000500074	no
LOC109416025	2	202820453	202821112	-	pseudogene			299.76	-0.13	0.433068	0.13	0.393753	0.22	0.147591	-0.23	0.143119	0.18	0.27427	no
LOC109416027	3	116064157	116065730	+	pseudogene			2482.09	-0.05	0.827798	-0.42	0.0134635	-0.81	1.35117e-06	-0.46	0.00702525	-0.31	0.0877683	no
LOC109416028	3	116018979	116027743	+	protein_coding		serine protease easter-like	1147.43	-0.11	0.217045	-0.09	0.318783	-0.06	0.537516	0.01	0.892165	-0.02	0.88564	no
LOC109416030	3	115977093	116014006	+	protein_coding		serine protease easter-like	2038.35	-0.15	0.367503	-0.75	5.54562e-08	-0.54	0.000152852	-0.2	0.188418	0.18	0.273278	no
LOC109416035	3	116695249	116821560	-	protein_coding		CD109 antigen-like	59.16	-1.39	0.127296	-4.79	4.85449e-10	-2.33	0.0018522	-3.15	2.45038e-05	-0.44	0.619492	no
LOC109416036	2	202807108	202807988	+	protein_coding		LOW QUALITY PROTEIN: mediator of RNA polymerase II transcription subunit 20|mediator of RNA polymerase II transcription subunit 20	524.19	0.11	0.193853	-0.33	4.52076e-06	-0.74	1.00151e-24	-0.28	8.50696e-05	-0.16	0.0348833	no
LOC109416038	3	116089789	116092065	+	protein_coding		serine protease 7-like	571.85	0.7	2.56697e-08	0.87	9.77321e-13	-0.04	0.784913	0.45	0.000475282	0.45	0.000651713	no
LOC109416040	3	115959638	115961205	-	protein_coding		gustatory receptor for sugar taste 64f-like	4.29	-0.15	0.899789	0.08	0.935771	1.9	0.0107367	0.82	0.338009	0.93	0.282517	no
LOC109416045	3	116396998	116399383	-	protein_coding		serine protease 7-like	106.44	-0.67	0.193811	-3.6	8.75156e-18	-2.9	2.92674e-12	-2.42	5.26746e-09	-1.28	0.00282249	no
LOC109416046	2	202804806	202805944	+	protein_coding		uncharacterized protein C15orf41 homolog	276.81	0.01	0.938228	-0.16	0.232976	-0.14	0.287715	-0.18	0.178634	-0.1	0.510457	no
LOC109416048	3	116106879	116108717	+	pseudogene			1198.81	0.98	0.0129107	-0.43	0.276897	-1.82	6.46905e-07	-1.4	0.000172057	-0.7	0.0801134	no
LOC109416056	1	337728585	337730587	-	protein_coding		adenosine deaminase 2-like	13.14	-0.01	0.992363	-0.44	0.38184	0.29	0.55777	0.93	0.0274451	0.97	0.0229017	no
LOC109416057	1	337733098	337743570	-	protein_coding		carotenoid isomerooxygenase isoform X1|carotenoid isomerooxygenase isoform X2|carotenoid isomerooxygenase%2C transcript variant X1|carotenoid isomerooxygenase%2C transcript variant X2	1004.07	-0.24	0.0933924	1.4	3.0405e-29	0.92	7.11175e-13	1.41	2.3243e-29	0.72	3.72553e-08	no
LOC109416059	1	337758355	337784982	+	protein_coding		leucine-rich repeat-containing protein 40 isoform X1|leucine-rich repeat-containing protein 40 isoform X2|leucine-rich repeat-containing protein 40 isoform X3|leucine-rich repeat-containing protein 40%2C transcript variant X1|leucine-rich repeat-containing protein 40%2C transcript variant X2|leucine-rich repeat-containing protein 40%2C transcript variant X3	1782.91	-0.18	0.0011955	0.03	0.677847	0.18	0.000955094	0.3	1.02744e-08	0.29	4.70062e-08	no
LOC109416060	1	337784844	337805610	-	protein_coding		LOW QUALITY PROTEIN: uncharacterized protein LOC109416060|uncharacterized LOC109416060	241.31	-0.11	0.465043	1.17	1.74715e-20	1.18	1.54308e-20	1.39	1.20198e-28	0.98	3.84931e-14	no
LOC109416062	1	337879539	337982749	+	protein_coding		homeobox protein GBX-2|homeobox protein GBX-2%2C transcript variant X1|homeobox protein GBX-2%2C transcript variant X2	2770.05	-0.17	0.110529	0.32	0.000736494	0.59	3.32275e-10	0.21	0.0395318	0.31	0.00144206	no
LOC109416078	2	202749969	202757159	+	protein_coding		LOW QUALITY PROTEIN: nucleobindin-2|nucleobindin-2	9612.2	0	0.991682	0.12	0.195317	0.13	0.175448	-0.11	0.237331	-0.04	0.719341	no
LOC109416079	1	338657537	338659856	+	protein_coding		transmembrane protease serine 9-like	193.24	0.66	0.00042999	0.03	0.870597	-0.17	0.388103	-0.23	0.22607	0.19	0.35389	no
LOC109416080	1	338674795	338687625	+	protein_coding		serine protease grass-like	424.78	0.09	0.605945	-0.05	0.739579	-0.26	0.0657924	0.36	0.00764848	-0.13	0.413084	no
LOC109416083	1	338734152	338740541	-	protein_coding		uncharacterized LOC109416083%2C transcript variant X1|uncharacterized LOC109416083%2C transcript variant X2|uncharacterized protein LOC109416083 isoform X1|uncharacterized protein LOC109416083 isoform X2	886.67	0.14	0.243545	0.08	0.4395	-0.36	0.000513216	-0.1	0.386997	-0.12	0.281622	no
LOC109416084	1	338785973	338802228	+	pseudogene			1571.78	0.08	0.402011	0.37	4.85435e-07	0.5	2.16522e-11	0.29	0.000180945	0.15	0.068523	no
LOC109416085	1	338826684	338846968	-	transcribed_pseudogene		aminopeptidase N-like	5254.14	0.69	2.60029e-09	-0.27	0.0240973	-0.83	1.69715e-13	-0.37	0.00195615	-0.37	0.00186591	no
LOC109416086	1	338847024	338860271	-	protein_coding		aminopeptidase N-like	83.05	0.75	0.0278883	0.13	0.723025	-1.47	5.47697e-06	-0.96	0.00317754	-1.31	6.19257e-05	no
LOC109416087	1	338809281	338826538	-	pseudogene			2770.68	0.31	0.016306	-0.77	2.17531e-11	-0.15	0.260244	-0.03	0.854216	-0.93	8.96228e-16	no
LOC109416090	1	338884831	338888301	-	protein_coding		aminopeptidase N-like	3379.42	0.47	5.77912e-05	-0.59	7.16032e-08	-0.55	1.05536e-06	-0.69	4.35665e-10	-0.65	4.44222e-09	no
LOC109416091	1	338904389	338922299	-	pseudogene			5314.62	0.05	0.446733	0.08	0.154433	0.06	0.345712	-0.03	0.686222	-0.08	0.210885	no
LOC109416093	1	339238146	339324034	+	protein_coding		5-hydroxytryptamine receptor 2A	153.65	0.15	0.68428	-2.35	2.82291e-18	-1.61	2.59096e-09	-1.92	1.15755e-12	-2.54	1.1933e-20	no
LOC109416096	1	370159619	370162351	-	protein_coding		LOW QUALITY PROTEIN: serine/threonine-protein kinase fused-like|serine/threonine-protein kinase fused-like	89.89	-0.14	0.526522	0.04	0.844375	-0.07	0.736674	-0.05	0.805547	-0.2	0.319222	no
LOC109416100	1	338563630	338599189	-	protein_coding		CUB and peptidase domain-containing protein 1-like	997.44	0.51	0.0128877	-0.3	0.127747	-0.87	4.86962e-06	-0.59	0.00230908	-0.24	0.272934	no
LOC109416105	1	338613105	338614418	-	protein_coding		serine protease grass-like	257.6	1.54	1.15175e-07	-1.36	5.97563e-07	-2.04	8.89778e-14	-1.34	1.20996e-06	-1.2	1.69525e-05	no
LOC109416111	1	338756544	338757941	+	protein_coding		serine protease Hayan-like	501.56	-0.31	0.0105267	0.43	0.000160488	0.11	0.385348	0.18	0.156958	0.42	0.000331856	no
LOC109416113	1	339416052	339428856	+	protein_coding		LOW QUALITY PROTEIN: paired box protein Pax-3-A-like|paired box protein Pax-3-A-like	16.73	-0.58	0.216404	1.24	0.00935099	0.79	0.129243	1.42	0.00303733	1.05	0.0383022	no
LOC109416114	1	50167484	50190931	+	protein_coding		proton-coupled amino acid transporter-like protein CG1139	1854.29	0.06	0.594344	-0.42	5.5983e-06	-0.01	0.962513	-0.23	0.0198085	0.04	0.758278	no
LOC109416118	1	50560243	50688744	+	protein_coding		contactin-1a-like isoform X2|contactin-1a-like%2C transcript variant X1|contactin-1a-like%2C transcript variant X2|contactin-2-like isoform X1	859.63	-0.03	0.875869	-0.16	0.227355	-0.26	0.0411592	-0.21	0.110935	-0.19	0.152084	no
LOC109416121	1	50712795	50715320	-	protein_coding		protein lin-9 homolog	961.06	-0.2	0.0094763	-0.4	9.63657e-09	-0.21	0.00453906	-0.26	0.00028762	-0.37	2.78174e-07	no
LOC109416125	1	50723874	50725231	+	protein_coding		LOW QUALITY PROTEIN: nuclear pore complex protein Nup50|nuclear pore complex protein Nup50	921.86	0.01	0.950983	-0.24	0.022541	0.01	0.959906	0.04	0.722933	-0.42	6.75715e-05	no
LOC109416128	1	50748250	50750876	-	protein_coding		ER degradation-enhancing alpha-mannosidase-like protein 2	2605.76	-0.04	0.577232	0.14	0.0307757	-0.04	0.580694	0.14	0.0357084	-0.06	0.400128	no
LOC109416129	1	50928307	50956187	+	protein_coding		PDZ domain-containing protein 7	2609.75	-0.15	0.131843	-0.14	0.127108	0	0.993145	0.02	0.832571	-0.07	0.512718	no
LOC109416132	2	195316187	195317110	+	protein_coding		uncharacterized LOC109416132|uncharacterized protein LOC109416132	1332.37	0.02	0.902586	-0.07	0.606249	-0.4	0.00241741	-0.27	0.0441762	0.07	0.670258	no
LOC109416140	1	51411224	51423004	+	protein_coding		uncharacterized LOC109416140|uncharacterized protein LOC109416140	425.73	-0.15	0.29922	-0.19	0.141318	-0.35	0.00674492	-0.01	0.948583	0.02	0.879188	no
LOC109416143	2	202628902	202669286	-	protein_coding		uncharacterized LOC109416143%2C transcript variant X1|uncharacterized LOC109416143%2C transcript variant X2|uncharacterized protein LOC109416143 isoform X1|uncharacterized protein LOC109416143 isoform X2	666.42	0.69	0.0350624	0.09	0.802159	-0.34	0.311683	0.08	0.827015	0.19	0.598749	no
LOC109416144	3	227483480	227484721	+	protein_coding		LOW QUALITY PROTEIN: putative ribosome-binding factor A%2C mitochondrial|putative ribosome-binding factor A%2C mitochondrial	1128.52	-0.07	0.54205	-0.06	0.601447	-0.22	0.0353176	0.23	0.0258727	-0.22	0.0360812	no
LOC109416146	3	227531857	227556387	+	protein_coding		neurogenic locus notch homolog protein 3-like isoform X1|neurogenic locus notch homolog protein 3-like isoform X2|neurogenic locus notch homolog protein 3-like isoform X3|sushi%2C nidogen and EGF-like domain-containing protein 1 isoform X4|sushi%2C nidogen and EGF-like domain-containing protein 1 isoform X5|sushi%2C nidogen and EGF-like domain-containing protein 1%2C transcript variant X1|sushi%2C nidogen and EGF-like domain-containing protein 1%2C transcript variant X2|sushi%2C nidogen and EGF-like domain-containing protein 1%2C transcript variant X3|sushi%2C nidogen and EGF-like domain-containing protein 1%2C transcript variant X4|sushi%2C nidogen and EGF-like domain-containing protein 1%2C transcript variant X5	2759.85	-0.14	0.338397	-0.02	0.890674	-0.01	0.955432	0.22	0.0868693	-0.12	0.400424	no
LOC109416150	3	227632911	227643582	-	protein_coding		pyruvate dehydrogenase E1 component subunit alpha%2C mitochondrial-like	15815.7	-0.48	6.25083e-08	0.4	5.04721e-06	0.16	0.0883189	0.37	3.27739e-05	0.19	0.0436298	no
LOC109416152	3	227660706	227989731	+	protein_coding		TWiK family of potassium channels protein 7-like	52.05	-0.14	0.563244	0.08	0.729682	-0.32	0.157155	0.05	0.837723	-0.19	0.426233	no
LOC109416154	3	228036478	228057416	+	protein_coding		uncharacterized LOC109416154|uncharacterized protein LOC109416154	208.37	-0.22	0.195482	-0.45	0.00268317	-0.59	9.17094e-05	-0.34	0.0294698	-0.41	0.00849886	no
LOC109416156	3	228070330	228087539	-	protein_coding		uncharacterized LOC109416156|uncharacterized protein LOC109416156	22.34	1.06	0.0551881	-2.57	2.48274e-10	-3.38	1.2645e-14	-3.48	6.30976e-15	-4.07	2.66217e-17	no
LOC109416157	2	575367525	575380482	+	pseudogene			632.65	-0.16	0.139312	-1.01	3.31441e-31	-0.91	1.18882e-25	-0.88	3.40976e-24	-0.95	8.31808e-28	no
LOC109416158	2	575383080	575384220	-	protein_coding		uncharacterized LOC109416158|uncharacterized protein LOC109416158	288.28	-0.34	0.056012	-0.37	0.0238362	0.1	0.589728	0.06	0.739473	-0.05	0.792837	no
LOC109416159	3	228182459	228202106	-	protein_coding		apoptosis-inducing factor 3-like isoform X1|apoptosis-inducing factor 3-like isoform X2|apoptosis-inducing factor 3-like%2C transcript variant X1|apoptosis-inducing factor 3-like%2C transcript variant X2	797.49	0	0.960579	-0.01	0.879849	-0.08	0.250182	-0.09	0.244922	0.18	0.00804955	no
LOC109416161	3	228212413	228215444	+	protein_coding		required for meiotic nuclear division protein 1 homolog	141.65	-0.17	0.349956	-0.5	0.000804819	-0.4	0.0101028	-0.19	0.243743	-0.44	0.00491946	no
LOC109416168	3	228555017	228570016	-	protein_coding		cartilage-associated protein-like	173.37	-0.01	0.959803	0.02	0.866376	0.06	0.706603	-0.15	0.262848	0.06	0.679477	no
LOC109416171	3	228682847	228694555	-	protein_coding	Other detox	aldehyde dehydrogenase%2C mitochondrial	6415.86	0.02	0.781083	-0.06	0.219446	-0.19	5.23711e-05	-0.09	0.0764017	-0.14	0.00290449	no
LOC109416172	3	228630884	228676439	+	protein_coding		alpha-tocopherol transfer protein|alpha-tocopherol transfer protein%2C transcript variant X1|alpha-tocopherol transfer protein%2C transcript variant X2	568.57	-0.17	0.109551	0.49	3.03086e-07	0.41	3.96353e-05	0.4	4.74387e-05	0.23	0.0260338	no
LOC109416175	3	228867602	228869410	+	protein_coding		LOW QUALITY PROTEIN: rRNA methyltransferase 3%2C mitochondrial-like|rRNA methyltransferase 3%2C mitochondrial-like	874.24	-0.09	0.512819	0.15	0.179551	0.12	0.311569	-0.1	0.389889	-0.12	0.332146	no
LOC109416176	2	195484433	195498371	-	protein_coding		holotricin-3-like isoform X3|holotricin-3-like isoform X4|holotricin-3-like%2C transcript variant X1|holotricin-3-like%2C transcript variant X2|holotricin-3-like%2C transcript variant X3|holotricin-3-like%2C transcript variant X4|keratin%2C type I cytoskeletal 9-like isoform X1|keratin%2C type I cytoskeletal 9-like isoform X2	16.09	0.39	0.430402	-0.5	0.227409	-1.33	0.0017773	-0.9	0.0314779	-0.68	0.109383	no
LOC109416185	3	229390712	229394723	+	protein_coding		ADP-ribosylation factor-like protein 13B	13.33	0.2	0.740525	0.18	0.72796	-0.51	0.342015	0.08	0.895271	0	0.996083	no
LOC109416187	2	316076819	316103842	+	pseudogene			5.92	-0.82	0.3429	-1.15	0.123671	0.3	0.682861	-0.37	0.633002	-0.05	0.94867	no
LOC109416188	2	306719278	306808280	+	protein_coding		carbonic anhydrase	6638.53	-0.31	1.02515e-05	-0.44	6.64555e-11	-0.08	0.295128	-0.22	0.00164548	-0.28	8.07551e-05	no
LOC109416189	2	306818337	306822023	-	pseudogene			1614.46	-0.56	1.33475e-12	-0.42	7.29543e-08	0.2	0.0148384	-0.01	0.882471	0.13	0.128604	no
LOC109416190	2	306838968	306912010	-	protein_coding		uncharacterized ENTR1 family protein|uncharacterized ENTR1 family protein%2C transcript variant X1|uncharacterized ENTR1 family protein%2C transcript variant X2|uncharacterized ENTR1 family protein%2C transcript variant X3|uncharacterized ENTR1 family protein%2C transcript variant X4|uncharacterized ENTR1 family protein%2C transcript variant X5|uncharacterized ENTR1 family protein%2C transcript variant X6|uncharacterized ENTR1 family protein%2C transcript variant X7	2193.87	-0.54	5.56167e-21	-0.29	1.03197e-06	0.07	0.291422	0.17	0.00650734	0.18	0.00355537	no
LOC109416196	2	267986934	268002045	-	pseudogene			197.04	0.77	3.51601e-06	0.4	0.0126088	0.15	0.394634	-0.4	0.020304	0.41	0.0139004	no
LOC109416204	2	485972033	485973215	+	protein_coding		serine protease snake-like	438.13	0.55	3.77744e-06	0.41	0.000318987	-0.21	0.10324	0.39	0.000942587	-0.15	0.272934	no
LOC109416205	3	227451878	227477130	-	protein_coding		LOW QUALITY PROTEIN: clathrin heavy chain|clathrin heavy chain	17354.5	0.32	5.41397e-11	0.21	2.13574e-05	0.12	0.0258905	0.08	0.127375	0.13	0.0101668	no
LOC109416207	3	227489474	227493897	-	protein_coding		beta-chimaerin-like|beta-chimaerin-like%2C transcript variant X1|beta-chimaerin-like%2C transcript variant X2|beta-chimaerin-like%2C transcript variant X3|beta-chimaerin-like%2C transcript variant X4	303.94	0.08	0.623005	0.35	0.005714	0.1	0.467524	0.16	0.232674	0.39	0.0026956	no
LOC109416209	2	195505041	195513198	+	protein_coding		28S ribosomal protein S15%2C mitochondrial	704.27	0.15	0.153933	0.01	0.916932	-0.02	0.821481	0.09	0.396965	-0.13	0.195953	no
LOC109416210	3	227561589	227570741	-	protein_coding		ras-related protein Rab-35	2993.06	-0.2	0.00533312	-0.15	0.0370016	-0.07	0.380488	-0.05	0.562504	-0.1	0.198056	no
LOC109416212	3	227401436	227449644	+	protein_coding		uncharacterized LOC109416212|uncharacterized protein LOC109416212	51.92	-0.37	0.291737	-1.68	2.02464e-09	-1.7	1.6951e-09	-1.52	6.65968e-08	-1.95	1.09543e-11	no
LOC109416225	2	195545674	195680804	+	protein_coding		GATA zinc finger domain-containing protein 14|GATA zinc finger domain-containing protein 14%2C transcript variant X1|GATA zinc finger domain-containing protein 14%2C transcript variant X2|GATA zinc finger domain-containing protein 14%2C transcript variant X3	2823.43	0.3	0.000625681	0.4	1.04248e-06	0.16	0.0730681	0.21	0.0174583	0.22	0.0149452	no
LOC109416234	3	69452550	69517531	+	protein_coding		uncharacterized LOC109416234%2C transcript variant X1|uncharacterized LOC109416234%2C transcript variant X2|uncharacterized LOC109416234%2C transcript variant X3|uncharacterized LOC109416234%2C transcript variant X4|uncharacterized LOC109416234%2C transcript variant X5|uncharacterized LOC109416234%2C transcript variant X6|uncharacterized LOC109416234%2C transcript variant X7|uncharacterized LOC109416234%2C transcript variant X8|uncharacterized LOC109416234%2C transcript variant X9|uncharacterized protein LOC109416234 isoform X1|uncharacterized protein LOC109416234 isoform X2	3845.37	0.02	0.796237	0.03	0.656479	0.04	0.595498	0.06	0.422845	0.04	0.566625	no
LOC109416235	3	69240734	69446180	+	protein_coding		LOW QUALITY PROTEIN: galactosylgalactosylxylosylprotein 3-beta-glucuronosyltransferase P|galactosylgalactosylxylosylprotein 3-beta-glucuronosyltransferase P	2942.76	0.18	0.00642868	0.46	2.76207e-14	0.19	0.0030427	0.34	2.10132e-08	0.3	9.42147e-07	no
LOC109416237	3	69190654	69201201	-	protein_coding		uncharacterized LOC109416237|uncharacterized protein LOC109416237	1007.51	-0.32	0.00434454	0.34	0.00176027	-0.07	0.581956	0.33	0.00334487	0.36	0.00134453	no
LOC109416238	2	202033653	202235207	+	protein_coding		uncharacterized LOC109416238%2C transcript variant X1|uncharacterized LOC109416238%2C transcript variant X2|uncharacterized protein LOC109416238 isoform X1|uncharacterized protein LOC109416238 isoform X2	30.41	0.13	0.777716	0.24	0.515461	0.65	0.0588201	0.01	0.980947	0.02	0.9715	no
LOC109416239	3	69189795	69190666	+	protein_coding		ubiquitin-fold modifier 1	458.36	0.3	0.00476619	0.59	3.19925e-09	0.64	2.04286e-10	0.78	3.92897e-15	0.81	3.43148e-16	no
LOC109416240	3	69141988	69179463	-	protein_coding		poly(A) RNA polymerase gld-2 homolog B|poly(A) RNA polymerase gld-2 homolog B%2C transcript variant X1|poly(A) RNA polymerase gld-2 homolog B%2C transcript variant X2	9431.95	0.19	0.0609733	0.11	0.256339	0.19	0.0460031	0	0.976221	0.25	0.00886285	no
LOC109416244	2	506893781	507092289	-	protein_coding		phosphatidylinositol 4-phosphate 5-kinase type-1 alpha-like isoform X13|phosphatidylinositol 4-phosphate 5-kinase type-1 alpha-like%2C transcript variant X1|phosphatidylinositol 4-phosphate 5-kinase type-1 alpha-like%2C transcript variant X10|phosphatidylinositol 4-phosphate 5-kinase type-1 alpha-like%2C transcript variant X11|phosphatidylinositol 4-phosphate 5-kinase type-1 alpha-like%2C transcript variant X12|phosphatidylinositol 4-phosphate 5-kinase type-1 alpha-like%2C transcript variant X13|phosphatidylinositol 4-phosphate 5-kinase type-1 alpha-like%2C transcript variant X14|phosphatidylinositol 4-phosphate 5-kinase type-1 alpha-like%2C transcript variant X15|phosphatidylinositol 4-phosphate 5-kinase type-1 alpha-like%2C transcript variant X2|phosphatidylinositol 4-phosphate 5-kinase type-1 alpha-like%2C transcript variant X3|phosphatidylinositol 4-phosphate 5-kinase type-1 alpha-like%2C transcript variant X4|phosphatidylinositol 4-phosphate 5-kinase type-1 alpha-like%2C transcript variant X5|phosphatidylinositol 4-phosphate 5-kinase type-1 alpha-like%2C transcript variant X6|phosphatidylinositol 4-phosphate 5-kinase type-1 alpha-like%2C transcript variant X7|phosphatidylinositol 4-phosphate 5-kinase type-1 alpha-like%2C transcript variant X8|phosphatidylinositol 4-phosphate 5-kinase type-1 alpha-like%2C transcript variant X9|phosphatidylinositol 4-phosphate 5-kinase type-1 beta-like isoform X11|phosphatidylinositol 4-phosphate 5-kinase type-1 gamma-like isoform X1|phosphatidylinositol 4-phosphate 5-kinase type-1 gamma-like isoform X4|phosphatidylinositol 4-phosphate 5-kinase type-1 gamma-like isoform X5|phosphatidylinositol 4-phosphate 5-kinase type-1 gamma-like isoform X7|probable phosphatidylinositol phosphate kinase DDB_G0267588 isoform X10|probable phosphatidylinositol phosphate kinase DDB_G0267588 isoform X12|probable phosphatidylinositol phosphate kinase DDB_G0267588 isoform X8|probable phosphatidylinositol phosphate kinase DDB_G0267588 isoform X9|uncharacterized protein LOC109416244 isoform X2|uncharacterized protein LOC109416244 isoform X3|uncharacterized protein LOC109416244 isoform X6	2835.4	0.2	0.00335237	-0.14	0.0359567	-0.04	0.570196	-0.14	0.0319415	-0.19	0.00360632	no
LOC109416248	2	507113802	507302959	-	protein_coding		LOW QUALITY PROTEIN: protein daughterless|protein daughterless	2087.7	0.27	0.000896532	0.39	2.31971e-07	0.33	1.60286e-05	0.23	0.00314398	0.22	0.00565158	no
LOC109416253	2	507350563	507377946	-	protein_coding		LOW QUALITY PROTEIN: tyrosine-protein phosphatase non-receptor type 21|tyrosine-protein phosphatase non-receptor type 21	3382.5	-0.05	0.553918	0.13	0.074097	0.03	0.709281	-0.06	0.460107	-0.08	0.291056	no
LOC109416254	2	507429546	507430600	-	protein_coding		LOW QUALITY PROTEIN: probable dolichol-phosphate mannosyltransferase|probable dolichol-phosphate mannosyltransferase	1017.48	-0.25	0.000108753	-0.5	2.82284e-16	-0.4	5.04398e-11	-0.62	5.03244e-24	-0.28	6.27017e-06	no
LOC109416259	2	509858745	509860840	-	protein_coding		LOW QUALITY PROTEIN: ruvB-like helicase 2|ruvB-like helicase 2	1541.69	-0.26	0.000102856	-0.36	1.19185e-08	0.01	0.87134	-0.07	0.354501	-0.17	0.010937	no
LOC109416260	2	201673298	201686996	+	protein_coding		rap1 GTPase-GDP dissociation stimulator 1 isoform X1|rap1 GTPase-GDP dissociation stimulator 1 isoform X2|rap1 GTPase-GDP dissociation stimulator 1 isoform X3|rap1 GTPase-GDP dissociation stimulator 1%2C transcript variant X1|rap1 GTPase-GDP dissociation stimulator 1%2C transcript variant X2|rap1 GTPase-GDP dissociation stimulator 1%2C transcript variant X3|rap1 GTPase-GDP dissociation stimulator 1%2C transcript variant X4|rap1 GTPase-GDP dissociation stimulator 1%2C transcript variant X5|rap1 GTPase-GDP dissociation stimulator 1%2C transcript variant X6	3739.76	-0.35	6.23995e-05	-0.07	0.477096	-0.36	2.32049e-05	-0.35	3.10544e-05	-0.19	0.0301942	no
LOC109416261	2	509895641	510012499	+	protein_coding		facilitated trehalose transporter Tret1-2 homolog isoform X1|facilitated trehalose transporter Tret1-2 homolog isoform X2|facilitated trehalose transporter Tret1-2 homolog%2C transcript variant X1|facilitated trehalose transporter Tret1-2 homolog%2C transcript variant X2	2001.19	0.12	0.135761	-0.01	0.925441	0.08	0.310065	-0.04	0.652416	0	0.964297	no
LOC109416262	2	510036357	510174446	+	protein_coding		uncharacterized LOC109416262%2C transcript variant X1|uncharacterized LOC109416262%2C transcript variant X2|uncharacterized LOC109416262%2C transcript variant X3|uncharacterized protein LOC109416262 isoform X1|uncharacterized protein LOC109416262 isoform X2|uncharacterized protein LOC109416262 isoform X3	119.76	0.51	0.00721053	1.3	1.39387e-12	0.84	1.4807e-05	0.99	1.89384e-07	0.94	1.01824e-06	no
LOC109416265	2	507102690	507107649	+	protein_coding		LOW QUALITY PROTEIN: protein phosphatase 1 regulatory subunit 42-like|protein phosphatase 1 regulatory subunit 42-like	89.11	-0.43	0.115796	-0.36	0.154314	0.11	0.708845	-0.49	0.0586175	-0.69	0.00732881	no
LOC109416267	2	507330752	507341350	-	protein_coding		30 kDa salivary gland allergen Aed a 3	15295.6	0.22	0.0114393	0.68	6.9179e-19	0.57	2.12411e-13	0.87	1.55266e-29	0.62	3.81023e-15	no
LOC109416273	3	158956718	159018710	-	protein_coding		katanin p60 ATPase-containing subunit A1|katanin p60 ATPase-containing subunit A1%2C transcript variant X1|katanin p60 ATPase-containing subunit A1%2C transcript variant X2	2288.38	-0.15	0.0526183	-0.51	2.48726e-13	-0.35	6.86193e-07	-0.25	0.00042272	-0.33	3.2175e-06	no
LOC109416280	3	159763176	159768159	-	protein_coding		protein odd-skipped-related 2	1066.02	-0.25	0.0157078	-0.71	5.58888e-15	-0.32	0.000639319	-0.38	4.55929e-05	-0.27	0.00647704	no
LOC109416282	3	159637334	159639311	-	protein_coding		zinc finger and BTB domain-containing protein 42|zinc finger and BTB domain-containing protein 42%2C transcript variant X1|zinc finger and BTB domain-containing protein 42%2C transcript variant X2	867.57	-0.14	0.118268	-0.28	0.000403363	-0.03	0.741478	-0.05	0.6176	-0.06	0.503407	no
LOC109416290	3	159903511	159971293	-	protein_coding		E3 ubiquitin-protein ligase hyd isoform X1|E3 ubiquitin-protein ligase hyd isoform X10|E3 ubiquitin-protein ligase hyd isoform X11|E3 ubiquitin-protein ligase hyd isoform X12|E3 ubiquitin-protein ligase hyd isoform X13|E3 ubiquitin-protein ligase hyd isoform X2|E3 ubiquitin-protein ligase hyd isoform X3|E3 ubiquitin-protein ligase hyd isoform X4|E3 ubiquitin-protein ligase hyd isoform X5|E3 ubiquitin-protein ligase hyd isoform X6|E3 ubiquitin-protein ligase hyd isoform X7|E3 ubiquitin-protein ligase hyd isoform X8|E3 ubiquitin-protein ligase hyd isoform X9|E3 ubiquitin-protein ligase hyd%2C transcript variant X1|E3 ubiquitin-protein ligase hyd%2C transcript variant X10|E3 ubiquitin-protein ligase hyd%2C transcript variant X11|E3 ubiquitin-protein ligase hyd%2C transcript variant X12|E3 ubiquitin-protein ligase hyd%2C transcript variant X13|E3 ubiquitin-protein ligase hyd%2C transcript variant X2|E3 ubiquitin-protein ligase hyd%2C transcript variant X3|E3 ubiquitin-protein ligase hyd%2C transcript variant X4|E3 ubiquitin-protein ligase hyd%2C transcript variant X5|E3 ubiquitin-protein ligase hyd%2C transcript variant X6|E3 ubiquitin-protein ligase hyd%2C transcript variant X7|E3 ubiquitin-protein ligase hyd%2C transcript variant X8|E3 ubiquitin-protein ligase hyd%2C transcript variant X9	23214.5	0.15	0.0202543	0.05	0.447663	0.17	0.00768005	0.07	0.290726	0.07	0.336009	no
LOC109416291	2	201661638	201672268	+	protein_coding		G protein pathway suppressor 2 isoform X1|G protein pathway suppressor 2 isoform X2|G protein pathway suppressor 2 isoform X3|G protein pathway suppressor 2%2C transcript variant X1|G protein pathway suppressor 2%2C transcript variant X2|G protein pathway suppressor 2%2C transcript variant X3	2701.03	-0.09	0.286195	-0.04	0.620603	-0.06	0.517877	-0.17	0.0297778	-0.08	0.335796	no
LOC109416292	3	159977271	160027376	+	protein_coding		putative uncharacterized protein DDB_G0287183|putative uncharacterized protein DDB_G0287183%2C transcript variant X1|putative uncharacterized protein DDB_G0287183%2C transcript variant X2|putative uncharacterized protein DDB_G0287183%2C transcript variant X3	1900.35	-0.06	0.470944	-0.03	0.694906	-0.03	0.706535	-0.11	0.15373	0.01	0.885692	no
LOC109416293	3	160055576	160059153	+	protein_coding		protein Mpv17-like|protein Mpv17-like%2C transcript variant X1|protein Mpv17-like%2C transcript variant X2	1423.12	-0.12	0.0773194	0.16	0.00943709	0	0.964003	0.05	0.464641	-0.02	0.765889	no
LOC109416295	3	160097517	160099048	+	pseudogene			2089.97	0.3	0.0389384	-0.24	0.0723646	-0.43	0.00126145	-0.45	0.000854203	-0.31	0.0260479	no
LOC109416297	3	160183740	160214714	+	protein_coding	Transporter	probable multidrug resistance-associated protein lethal(2)03659|probable multidrug resistance-associated protein lethal(2)03659%2C transcript variant X1|probable multidrug resistance-associated protein lethal(2)03659%2C transcript variant X2|probable multidrug resistance-associated protein lethal(2)03659%2C transcript variant X3	1298.65	0.59	4.51258e-20	0.72	1.44402e-29	0.24	0.000433956	0.37	2.29336e-08	0.42	4.11863e-10	no
LOC109416300	3	160254691	160270108	+	protein_coding		DNA-binding protein K10	3377.96	-0.08	0.127623	0.13	0.00720521	0.22	7.93085e-06	0.17	0.000958395	0.15	0.00356151	no
LOC109416303	3	160271722	160292187	-	protein_coding		6-phosphogluconate dehydrogenase%2C decarboxylating	13076.8	-0.45	4.22025e-21	0.02	0.68957	-0.11	0.0346303	0.1	0.0541639	0.1	0.0580766	no
LOC109416311	3	160063269	160064636	+	protein_coding		G-box-binding factor-like	22.09	0.27	0.502657	0.27	0.440585	-0.14	0.730023	-0.19	0.620244	0.09	0.826917	no
LOC109416314	1	195097969	195234203	+	protein_coding	Red/Ox homeostasis	glutathione hydrolase 1 proenzyme-like	64.73	0.2	0.418634	0.96	1.17897e-05	0.22	0.407212	0.35	0.160476	0.39	0.120243	no
LOC109416319	1	192456372	192551623	+	protein_coding		uncharacterized LOC109416319%2C transcript variant X1|uncharacterized LOC109416319%2C transcript variant X2|uncharacterized protein LOC109416319 isoform X1|uncharacterized protein LOC109416319 isoform X2	15.29	0.7	0.162888	0.46	0.321215	0.1	0.859676	0.55	0.236988	0.33	0.512365	no
LOC109416326	2	201622676	201642671	-	protein_coding		uncharacterized protein CG5098-like|uncharacterized protein CG5098-like%2C transcript variant X1|uncharacterized protein CG5098-like%2C transcript variant X2|uncharacterized protein CG5098-like%2C transcript variant X3	4224.82	0.11	0.131386	-0.04	0.621251	0.04	0.638419	-0.02	0.816534	0.03	0.675968	no
LOC109416331	1	192247462	192269261	-	protein_coding		NADH dehydrogenase [ubiquinone] flavoprotein 2%2C mitochondrial-like	1332.54	0.16	0.184973	0.31	0.00320215	0.04	0.755302	-0.02	0.902419	0.08	0.536332	no
LOC109416347	1	324617520	324636714	+	protein_coding	Detox transcription factor	LOW QUALITY PROTEIN: nuclear hormone receptor HR96|nuclear hormone receptor HR96	2586.4	0.03	0.736456	0.05	0.468377	0.09	0.175847	0.07	0.309202	0.15	0.0169983	no
LOC109416352	1	325193322	325200071	+	protein_coding		LOW QUALITY PROTEIN: TBC1 domain family member 5-like|TBC1 domain family member 5-like	1982.21	0.23	0.00555242	0.42	5.08613e-08	0.22	0.00685081	0.29	0.00040921	0.35	1.02887e-05	no
LOC109416353	1	325209868	325240837	-	protein_coding		CSC1-like protein 1|CSC1-like protein 1%2C transcript variant X1|CSC1-like protein 1%2C transcript variant X2	2262.53	-0.2	0.000334776	0.02	0.735654	0.03	0.642257	0	0.959388	0.03	0.639559	no
LOC109416354	1	325200814	325244392	+	protein_coding		translin-associated protein X	1253.25	-0.01	0.927581	-0.04	0.63943	-0.09	0.31216	0	0.987767	-0.06	0.516823	no
LOC109416357	1	325295646	325311521	-	protein_coding		uncharacterized LOC109416357%2C transcript variant X1|uncharacterized LOC109416357%2C transcript variant X2|uncharacterized LOC109416357%2C transcript variant X3|uncharacterized LOC109416357%2C transcript variant X4|uncharacterized LOC109416357%2C transcript variant X5|uncharacterized LOC109416357%2C transcript variant X6|uncharacterized protein LOC109416357	1266.28	-0.1	0.355481	-0.36	4.40571e-05	-0.29	0.00126145	-0.36	5.30254e-05	-0.4	1.02878e-05	no
LOC109416358	2	458371999	458373321	+	protein_coding		mucin-2-like	29.31	0.42	0.32922	-0.41	0.255607	0.39	0.27625	-0.54	0.141625	-0.54	0.156333	no
LOC109416360	1	325343073	325373642	-	protein_coding		LOW QUALITY PROTEIN: probable histone-lysine N-methyltransferase Mes-4|probable histone-lysine N-methyltransferase Mes-4	3820.05	0.26	0.00139208	-0.01	0.946337	0.06	0.480358	0.14	0.0950898	0.1	0.239307	no
LOC109416363	1	325544249	325640453	+	protein_coding	Insecticide target	gamma-aminobutyric acid type B receptor subunit 2	379.43	0.18	0.133537	0.12	0.302425	0.23	0.035005	-0.02	0.91167	0.26	0.0222201	no
LOC109416364	1	325661486	325694960	-	protein_coding		LOW QUALITY PROTEIN: protein dispatched|protein dispatched	1441.01	0.49	1.14829e-11	0.46	1.76009e-10	0.45	3.70084e-10	0.34	3.33231e-06	0.12	0.141493	no
LOC109416371	1	329534029	329536515	-	protein_coding		alkyldihydroxyacetonephosphate synthase-like	31.45	-0.08	0.860922	-0.29	0.394063	-1	0.00308008	-0.54	0.114468	0.08	0.836484	no
LOC109416373	1	329585004	329586515	+	protein_coding		integrator complex subunit 12-like|integrator complex subunit 12-like%2C transcript variant X1|integrator complex subunit 12-like%2C transcript variant X2	1018.59	0.03	0.857103	-0.67	3.10113e-10	-0.69	1.48296e-10	-0.25	0.0287987	-0.27	0.0193973	no
LOC109416374	2	201247041	201379652	-	protein_coding		tetraspanin-18-like|tetraspanin-18-like%2C transcript variant X1|tetraspanin-18-like%2C transcript variant X2|tetraspanin-18-like%2C transcript variant X3|tetraspanin-18-like%2C transcript variant X4|tetraspanin-18-like%2C transcript variant X5|tetraspanin-18-like%2C transcript variant X6|tetraspanin-18-like%2C transcript variant X7	2029.38	-0.13	0.0458872	-0.23	5.38561e-05	-0.21	0.00031254	-0.25	1.57369e-05	-0.13	0.0287814	no
LOC109416376	1	325483174	325495683	+	protein_coding		cyclin-dependent kinase 20-like	10.28	-0.63	0.439693	-0.76	0.292258	-1.6	0.0348777	1.19	0.0657929	-0.29	0.718267	no
LOC109416384	1	326096897	326114254	-	protein_coding		uncharacterized LOC109416384|uncharacterized protein LOC109416384	164.37	-0.65	0.227119	8.18	4.89486e-17	8.24	5.27619e-17	6.78	8.99702e-12	7.63	1.36546e-14	no
LOC109416386	1	325015098	325032943	-	protein_coding		uncharacterized LOC109416386|uncharacterized protein LOC109416386	4.45	0.68	0.45728	3.79	0.000835316	1.76	0.184162	0.47	0.772424	3.13	0.00948398	no
LOC109416387	1	325268129	325294702	-	protein_coding		uncharacterized LOC109416387|uncharacterized protein LOC109416387	837.87	0.66	2.43028e-18	0.52	2.21045e-12	0.23	0.00388899	0.29	0.000205292	0.35	7.40915e-06	no
LOC109416397	1	329600879	329601555	-	protein_coding		protein BUD31 homolog	702.18	-0.1	0.47316	0.34	0.00285579	0.21	0.0726443	0.45	6.59483e-05	0.48	2.01277e-05	no
LOC109416405	2	201151706	201170275	-	protein_coding		serine-rich adhesin for platelets-like%2C transcript variant X1|serine-rich adhesin for platelets-like%2C transcript variant X2|uncharacterized protein LOC109416405	5064.03	0.07	0.409794	0.22	0.000799059	0.24	0.000406832	0.03	0.683203	0.04	0.624088	no
LOC109416406	3	165051449	165070951	-	protein_coding		LOW QUALITY PROTEIN: acetyl-CoA acetyltransferase%2C cytosolic-like|acetyl-CoA acetyltransferase%2C cytosolic-like	1004.52	-0.75	2.52973e-07	-0.66	4.04527e-06	0.23	0.147126	0.26	0.0887056	0.28	0.0719665	no
LOC109416407	3	164996885	165039908	+	protein_coding		Golgi apparatus protein 1|LOW QUALITY PROTEIN: Golgi apparatus protein 1	1126.83	-0.66	2.9414e-06	-0.97	3.87619e-13	-0.36	0.0105784	-0.13	0.404854	-0.34	0.0182803	no
LOC109416409	3	164788776	164833049	-	protein_coding		D-xylose transporter|LOW QUALITY PROTEIN: uncharacterized protein LOC109416409	3630.8	0.07	0.460053	-0.32	1.64525e-05	-0.23	0.00348408	-0.31	6.61335e-05	-0.31	7.84549e-05	no
LOC109416411	3	164634988	164635802	+	protein_coding		60S ribosomal protein L17|60S ribosomal protein L17-like	175346	-0.18	0.0491172	-0.07	0.43094	-0.03	0.778639	0.19	0.0286415	-0.11	0.233227	no
LOC109416413	3	164587725	164592291	+	protein_coding		Fanconi anemia group D2 protein homolog|LOW QUALITY PROTEIN: Fanconi anemia group D2 protein homolog	1575.85	-0.07	0.519088	-0.28	0.0010566	-0.3	0.000442128	-0.47	3.53124e-08	-0.37	1.7567e-05	no
LOC109416416	3	163849256	164153060	+	protein_coding		bumetanide-sensitive sodium-(potassium)-chloride cotransporter isoform X2|solute carrier family 12 member 1 isoform X1|solute carrier family 12 member 1%2C transcript variant X1|solute carrier family 12 member 1%2C transcript variant X2|solute carrier family 12 member 1%2C transcript variant X3|solute carrier family 12 member 1%2C transcript variant X4	1039.41	0.23	0.00752929	0.47	4.63312e-09	0.34	3.2975e-05	0.41	6.60361e-07	0.13	0.145717	no
LOC109416418	3	352737818	352785126	-	protein_coding		rhodopsin-like	26.92	-0.74	0.0948915	-0.19	0.688163	0.77	0.058325	0.96	0.016498	0.07	0.893596	no
LOC109416426	3	164666607	164667363	-	protein_coding		uncharacterized LOC109416426|uncharacterized protein LOC109416426	459	0.07	0.605945	-0.63	6.74449e-11	-0.62	2.73675e-10	-0.43	1.43199e-05	-0.57	6.24014e-09	no
LOC109416444	2	201064571	201066093	+	protein_coding		queuine tRNA-ribosyltransferase accessory subunit 2-like	489.04	-0.12	0.251898	-0.27	0.00172595	-0.03	0.781602	0.02	0.885101	-0.23	0.0100561	no
LOC109416446	3	395575657	395589188	-	protein_coding		uncharacterized LOC109416446%2C transcript variant X1|uncharacterized LOC109416446%2C transcript variant X2|uncharacterized protein LOC109416446 isoform X1|uncharacterized protein LOC109416446 isoform X2	52.11	-4.17	1.88951e-06	-3.99	2.67394e-06	0.7	0.418931	-0.09	0.928173	-0.42	0.656118	no
LOC109416447	3	141852174	142276097	+	protein_coding		diacylglycerol kinase eta-like isoform X1|diacylglycerol kinase eta-like isoform X2|diacylglycerol kinase eta-like%2C transcript variant X1|diacylglycerol kinase eta-like%2C transcript variant X2	435.93	0.71	0.0375186	0.6	0.0614271	1.27	5.13376e-05	-0.26	0.478195	1.08	0.000824906	no
LOC109416454	2	437928541	437933852	-	protein_coding		uncharacterized LOC109416454|uncharacterized protein LOC109416454	61.42	-0.72	0.00383302	-0.98	1.67397e-05	-0.08	0.763344	0.24	0.28846	-0.31	0.194618	no
LOC109416457	2	296318035	296322280	-	protein_coding		uncharacterized LOC109416457%2C transcript variant X1|uncharacterized LOC109416457%2C transcript variant X2|uncharacterized protein LOC109416457	79.51	0.69	0.0104552	-0.89	7.52515e-05	-0.2	0.406218	-0.05	0.864768	-0.02	0.948945	no
LOC109416458	2	296304531	296317040	+	protein_coding		uncharacterized LOC109416458|uncharacterized protein LOC109416458	39.48	1.07	0.00603902	0.04	0.923986	-0.21	0.612091	-0.78	0.0395522	-0.88	0.0220987	no
LOC109416459	2	135533808	135534699	-	protein_coding		protein lin-9 homolog	53.96	-0.84	0.00739226	-1.21	2.79798e-05	0.04	0.901842	0.32	0.275571	-0.18	0.588991	no
LOC109416460	2	97688061	97696514	-	protein_coding		mitochondrial import receptor subunit TOM22 homolog	9180.35	-0.22	8.75896e-05	0.07	0.215962	0.02	0.728529	0.27	8.06339e-07	0.03	0.656308	no
LOC109416464	2	92467283	92469002	-	pseudogene			1389.35	0.36	1.19416e-05	0.4	4.43636e-07	0.25	0.00204845	0.33	4.98828e-05	0.37	5.45137e-06	no
LOC109416467	2	97506307	97549629	-	protein_coding		differentially expressed in FDCP 8 homolog	146.7	-0.21	0.324711	0.14	0.471608	-0.31	0.113683	0.36	0.0542789	0.11	0.605635	no
LOC109416468	2	200283757	200809539	-	protein_coding		LOW QUALITY PROTEIN: uncharacterized protein LOC109416468|serine-rich adhesin for platelets	1444.31	0.32	0.0035475	0.49	1.87828e-06	0.26	0.0184676	0.27	0.0132128	0.17	0.144454	no
LOC109416470	2	97235598	97494446	-	protein_coding		protein phosphatase 1 regulatory subunit 12A|protein phosphatase 1 regulatory subunit 12A%2C transcript variant X1|protein phosphatase 1 regulatory subunit 12A%2C transcript variant X2|protein phosphatase 1 regulatory subunit 12A%2C transcript variant X3|protein phosphatase 1 regulatory subunit 12A%2C transcript variant X4|protein phosphatase 1 regulatory subunit 12A%2C transcript variant X5	11496.1	0.11	0.126012	0	0.985155	0.08	0.262338	-0.07	0.31617	0.01	0.89762	no
LOC109416471	2	97000732	97210415	-	protein_coding		arginine-glutamic acid dipeptide repeats protein isoform X1|arginine-glutamic acid dipeptide repeats protein isoform X10|arginine-glutamic acid dipeptide repeats protein isoform X11|arginine-glutamic acid dipeptide repeats protein isoform X12|arginine-glutamic acid dipeptide repeats protein isoform X14|arginine-glutamic acid dipeptide repeats protein isoform X15|arginine-glutamic acid dipeptide repeats protein isoform X16|arginine-glutamic acid dipeptide repeats protein isoform X2|arginine-glutamic acid dipeptide repeats protein isoform X3|arginine-glutamic acid dipeptide repeats protein isoform X4|arginine-glutamic acid dipeptide repeats protein isoform X5|arginine-glutamic acid dipeptide repeats protein isoform X6|arginine-glutamic acid dipeptide repeats protein isoform X7|arginine-glutamic acid dipeptide repeats protein isoform X8|arginine-glutamic acid dipeptide repeats protein isoform X9|arginine-glutamic acid dipeptide repeats protein%2C transcript variant X1|arginine-glutamic acid dipeptide repeats protein%2C transcript variant X10|arginine-glutamic acid dipeptide repeats protein%2C transcript variant X11|arginine-glutamic acid dipeptide repeats protein%2C transcript variant X12|arginine-glutamic acid dipeptide repeats protein%2C transcript variant X13|arginine-glutamic acid dipeptide repeats protein%2C transcript variant X14|arginine-glutamic acid dipeptide repeats protein%2C transcript variant X15|arginine-glutamic acid dipeptide repeats protein%2C transcript variant X16|arginine-glutamic acid dipeptide repeats protein%2C transcript variant X2|arginine-glutamic acid dipeptide repeats protein%2C transcript variant X3|arginine-glutamic acid dipeptide repeats protein%2C transcript variant X4|arginine-glutamic acid dipeptide repeats protein%2C transcript variant X5|arginine-glutamic acid dipeptide repeats protein%2C transcript variant X6|arginine-glutamic acid dipeptide repeats protein%2C transcript variant X7|arginine-glutamic acid dipeptide repeats protein%2C transcript variant X8|arginine-glutamic acid dipeptide repeats protein%2C transcript variant X9|nascent polypeptide-associated complex subunit alpha%2C muscle-specific form isoform X13	12651.5	0.21	0.0135879	-0.03	0.728	0.06	0.529306	-0.12	0.183838	-0.04	0.72605	no
LOC109416473	2	96929410	96945758	+	protein_coding		staphylococcal nuclease domain-containing protein 1	18755.9	0.15	0.0366034	0.06	0.363353	0.13	0.0637135	0.17	0.0139563	0.01	0.901874	no
LOC109416474	2	96507085	96899842	+	protein_coding		protein FAM133A isoform X1|protein FAM133A isoform X2|protein FAM133A%2C transcript variant X1|protein FAM133A%2C transcript variant X2|protein FAM133A%2C transcript variant X3|uncharacterized protein LOC109416474 isoform X3	1926.47	0.22	0.00882149	0.69	3.29731e-20	0.45	5.51293e-09	0.53	4.49433e-12	0.36	6.61116e-06	no
LOC109416487	2	294155448	294160676	-	protein_coding		LOW QUALITY PROTEIN: N-acetylgalactosamine kinase-like|N-acetylgalactosamine kinase-like	1054	0.33	9.77146e-05	0.61	2.93032e-14	0.33	9.26775e-05	0.15	0.0812075	0.15	0.0988421	no
LOC109416498	2	293812418	293816361	+	protein_coding		tRNA (adenine(37)-N6)-methyltransferase-like|uncharacterized protein LOC109416498	787.62	-0.22	0.00521388	-0.08	0.306141	-0.16	0.0370361	-0.2	0.00807042	-0.02	0.828891	no
LOC109416499	2	191272001	191431219	-	protein_coding		band 7 protein AAEL010189 isoform X2|band 7 protein AAEL010189%2C transcript variant X1|band 7 protein AAEL010189%2C transcript variant X2|band 7 protein AGAP004871 isoform X1	10.25	1.89	0.000533635	1.19	0.0130756	0.53	0.335775	-0.03	0.957987	0.48	0.399459	no
LOC109416504	2	293351889	293456185	+	protein_coding		sex peptide receptor|sex peptide receptor%2C transcript variant X1|sex peptide receptor%2C transcript variant X2	230.24	0.39	0.000964275	0.27	0.014756	0	0.985083	0.09	0.486361	-0.18	0.155465	no
LOC109416512	2	293472934	293484856	-	protein_coding		uncharacterized LOC109416512|uncharacterized protein LOC109416512	13.79	-0.69	0.182499	0.25	0.637401	-0.19	0.747665	-0.35	0.546532	0.7	0.168741	no
LOC109416522	1	158901976	158903247	-	protein_coding		uncharacterized LOC109416522|uncharacterized protein LOC109416522	208.55	-0.2	0.325618	0.27	0.134386	0.33	0.073992	0.47	0.00797672	0.61	0.000526251	no
LOC109416523	2	422332405	422333385	+	protein_coding		PITH domain-containing protein GA19395	953.7	-0.28	0.00502449	0.39	4.78591e-05	0.45	2.77152e-06	0.59	3.30999e-10	0.55	8.45343e-09	no
LOC109416525	2	188185931	188205413	-	protein_coding		uncharacterized LOC109416525%2C transcript variant X1|uncharacterized LOC109416525%2C transcript variant X2|uncharacterized LOC109416525%2C transcript variant X3|uncharacterized protein LOC109416525	1241.75	0.25	0.0132916	0.14	0.176541	0.31	0.00148871	0.23	0.022013	0.12	0.265104	no
LOC109416526	2	440514182	440533979	-	protein_coding		LOW QUALITY PROTEIN: microsomal triglyceride transfer protein large subunit|microsomal triglyceride transfer protein large subunit	1000.64	-0.43	1.99761e-06	-0.19	0.0406397	0.06	0.5705	0.23	0.0110772	0.32	0.000448632	no
LOC109416528	2	422618582	422749034	-	protein_coding		short-chain dehydrogenase/reductase family 16C member 6|short-chain dehydrogenase/reductase family 16C member 6%2C transcript variant X1|short-chain dehydrogenase/reductase family 16C member 6%2C transcript variant X2|short-chain dehydrogenase/reductase family 16C member 6%2C transcript variant X3|short-chain dehydrogenase/reductase family 16C member 6%2C transcript variant X4	725.33	-0.28	0.0111239	-0.43	1.4639e-05	-0.36	0.000428751	0.07	0.575539	0.03	0.824067	no
LOC109416534	2	422891803	422909541	-	protein_coding		beta-ureidopropionase	806.1	-0.16	0.109332	-0.56	3.08162e-11	-0.32	0.000272364	-0.23	0.0077826	-0.36	2.78178e-05	no
LOC109416535	2	422930291	422932053	+	protein_coding		rab3 GTPase-activating protein catalytic subunit-like	322.09	0.48	3.96986e-05	0.11	0.360398	-0.2	0.0972086	-0.1	0.452996	-0.16	0.190142	no
LOC109416536	2	423100987	423102348	-	protein_coding		serine protease snake-like	418.54	1.04	8.24077e-07	1.07	1.83117e-07	0.01	0.97033	0.56	0.00940857	-0.04	0.893576	no
LOC109416537	2	422972280	423631334	-	protein_coding		leucine-rich repeat and fibronectin type-III domain-containing protein 3	132.42	1.31	4.31319e-09	1.64	6.64442e-14	0.78	0.00091631	0.61	0.0104978	0.27	0.320319	no
LOC109416541	2	422772956	422774299	-	protein_coding		uncharacterized LOC109416541%2C transcript variant X1|uncharacterized LOC109416541%2C transcript variant X2|uncharacterized protein LOC109416541 isoform X1|uncharacterized protein LOC109416541 isoform X2	48.6	0.21	0.626534	-1.26	5.55796e-05	-0.9	0.00474296	-1.39	1.26434e-05	-1.55	1.31778e-06	no
LOC109416543	1	109687676	109712924	+	protein_coding		vacuolar protein sorting-associated protein 4B-like|vacuolar protein sorting-associated protein 4B-like%2C transcript variant X1|vacuolar protein sorting-associated protein 4B-like%2C transcript variant X2|vacuolar protein sorting-associated protein 4B-like%2C transcript variant X3|vacuolar protein sorting-associated protein 4B-like%2C transcript variant X4	2689.74	-0.16	0.00432245	-0.02	0.722979	-0.03	0.672155	0.03	0.558298	0.02	0.747912	no
LOC109416544	1	109642826	109685913	-	protein_coding		protein Mo25|protein Mo25%2C transcript variant X1|protein Mo25%2C transcript variant X2|protein Mo25%2C transcript variant X3|protein Mo25%2C transcript variant X4|protein Mo25%2C transcript variant X5	8904.22	0.04	0.476841	0.16	0.00187156	0.08	0.133177	0.02	0.729131	0.14	0.00738422	no
LOC109416551	1	109590490	109591277	+	protein_coding		LOW QUALITY PROTEIN: frataxin homolog%2C mitochondrial|frataxin homolog%2C mitochondrial	545.36	-0.1	0.273847	0.18	0.0213061	0.16	0.0420651	0.07	0.434911	0	0.9769	no
LOC109416552	1	99244460	99272953	-	pseudogene			536.89	0.24	0.0250821	-0.84	1.67346e-20	-0.69	3.73427e-14	-0.55	1.96504e-09	-0.45	1.39358e-06	no
LOC109416553	1	99221228	99235128	+	protein_coding		sesquipedalian-1-like	134.82	0.2	0.350747	-0.51	0.00308939	-0.69	7.28324e-05	-0.23	0.200149	-0.15	0.434343	no
LOC109416555	1	109527360	109549125	-	protein_coding		intraflagellar transport protein 140 homolog	246.34	0.2	0.141606	1.09	4.721e-18	1.08	1.18056e-17	0.83	1.76516e-10	1.05	1.21868e-16	no
LOC109416561	1	109723211	109724525	+	protein_coding		vacuolar protein sorting-associated protein 4B-like	49.66	-0.19	0.451341	0.3	0.201361	0.22	0.377948	-0.05	0.874218	-0.14	0.621406	no
LOC109416570	2	580181176	580197153	+	protein_coding		cleft lip and palate transmembrane protein 1 homolog	6413.14	0.01	0.848089	0.34	5.41935e-10	0.11	0.0594379	0.27	1.59142e-06	0.15	0.00933128	no
LOC109416571	2	201191578	201200810	+	protein_coding		uncharacterized LOC109416571|uncharacterized protein LOC109416571	18.01	0.29	0.513688	0.34	0.379691	-0.45	0.289299	-0.34	0.425618	-0.44	0.311122	no
LOC109416574	2	579949961	580112693	-	protein_coding		protein turtle-like isoform X1|protein turtle-like isoform X10|protein turtle-like isoform X2|protein turtle-like isoform X3|protein turtle-like isoform X4|protein turtle-like isoform X5|protein turtle-like isoform X6|protein turtle-like isoform X7|protein turtle-like isoform X8|protein turtle-like isoform X9|protein turtle-like%2C transcript variant X1|protein turtle-like%2C transcript variant X10|protein turtle-like%2C transcript variant X11|protein turtle-like%2C transcript variant X12|protein turtle-like%2C transcript variant X13|protein turtle-like%2C transcript variant X14|protein turtle-like%2C transcript variant X15|protein turtle-like%2C transcript variant X16|protein turtle-like%2C transcript variant X17|protein turtle-like%2C transcript variant X2|protein turtle-like%2C transcript variant X3|protein turtle-like%2C transcript variant X4|protein turtle-like%2C transcript variant X5|protein turtle-like%2C transcript variant X6|protein turtle-like%2C transcript variant X7|protein turtle-like%2C transcript variant X8|protein turtle-like%2C transcript variant X9	1046.55	0.37	0.000530862	-0.46	2.54402e-06	-0.54	4.36636e-08	-0.4	7.40584e-05	-0.21	0.0491364	no
LOC109416577	2	579752926	579753996	-	protein_coding		venom allergen 5-like	11.4	0.31	0.850571	-5.12	1.10636e-08	-2.5	0.000168438	-2.72	5.36609e-05	-2.71	6.13186e-05	no
LOC109416608	2	195390373	195391581	-	protein_coding		uncharacterized LOC109416608|uncharacterized protein LOC109416608	11.48	0.12	0.898207	-2.03	0.000400408	-1.65	0.00362928	-1.66	0.00355654	-0.92	0.111319	no
LOC109416616	3	188431049	188549380	+	protein_coding		uncharacterized LOC109416616|uncharacterized protein LOC109416616	178.24	-0.48	0.00142388	-0.4	0.00525283	-0.28	0.0598808	-0.27	0.0778142	-0.23	0.137146	no
LOC109416620	3	188639227	188648550	+	protein_coding		protein ROP	1931.9	-0.09	0.310162	-0.16	0.0257883	-0.17	0.0268739	-0.25	0.000488863	-0.33	5.54485e-06	no
LOC109416621	3	188673907	188709927	-	protein_coding		putative fatty acyl-CoA reductase CG8306|putative fatty acyl-CoA reductase CG8306%2C transcript variant X1|putative fatty acyl-CoA reductase CG8306%2C transcript variant X2	245.76	-0.28	0.0333176	-0.52	8.976e-06	-0.47	6.47445e-05	-0.57	1.6016e-06	-0.68	1.20385e-08	no
LOC109416622	2	543525071	543573895	-	protein_coding		protocadherin Fat 4-like	57.66	-0.13	0.704949	-0.54	0.0316742	-0.12	0.679657	-0.12	0.667722	0.02	0.942217	no
LOC109416623	3	188757706	188766217	+	protein_coding		conserved oligomeric Golgi complex subunit 7 isoform X1|conserved oligomeric Golgi complex subunit 7 isoform X2|conserved oligomeric Golgi complex subunit 7%2C transcript variant X1|conserved oligomeric Golgi complex subunit 7%2C transcript variant X2	316.78	-0.06	0.686709	0.77	1.75042e-12	0.39	0.00076311	0.2	0.111085	0.71	1.496e-10	no
LOC109416624	2	543509874	543521623	+	protein_coding		alpha-1%2C2-mannosyltransferase ALG9-like	315.28	-0.38	0.00384344	-0.41	0.00120621	-0.11	0.445859	-0.18	0.193597	-0.31	0.0186451	no
LOC109416625	2	543444880	543457672	+	protein_coding		putative fatty acyl-CoA reductase CG5065	169.54	0.12	0.589639	0.76	2.88508e-05	0.41	0.0351632	0.66	0.000466624	0.72	0.000131501	no
LOC109416626	3	188773158	188785031	+	protein_coding		fasciculation and elongation protein zeta-2-like	758.07	-0.16	0.109128	0.27	0.00311457	0.02	0.874307	0.13	0.201103	0.07	0.527421	no
LOC109416636	3	189044486	189097417	+	protein_coding	Synaptic protein	regulating synaptic membrane exocytosis protein 2-like isoform X1|regulating synaptic membrane exocytosis protein 2-like isoform X2|regulating synaptic membrane exocytosis protein 2-like%2C transcript variant X1|regulating synaptic membrane exocytosis protein 2-like%2C transcript variant X2|regulating synaptic membrane exocytosis protein 2-like%2C transcript variant X3|regulating synaptic membrane exocytosis protein 2-like%2C transcript variant X4	95.79	0.22	0.225559	0.52	0.000971827	0.08	0.675098	0.25	0.150699	0.12	0.527232	no
LOC109416676	2	294127897	294153071	+	protein_coding		RNA polymerase II-associated protein 3-like isoform X1|RNA polymerase II-associated protein 3-like isoform X2|RNA polymerase II-associated protein 3-like%2C transcript variant X1|RNA polymerase II-associated protein 3-like%2C transcript variant X2	4067.59	-0.17	0.000505739	-0.02	0.751518	-0.02	0.794316	-0.09	0.0804037	0.05	0.35379	no
LOC109416678	2	294028033	294030732	+	protein_coding		LOW QUALITY PROTEIN: protein inturned-like|protein inturned-like	281.55	-0.29	0.00612947	-0.17	0.105707	-0.23	0.0279463	-0.15	0.165298	-0.16	0.142956	no
LOC109416679	2	294034113	294035450	-	protein_coding		lysM and putative peptidoglycan-binding domain-containing protein 3-like	329.5	-0.22	0.119658	-0.5	3.31547e-05	-0.18	0.176272	-0.5	4.97423e-05	-0.19	0.140455	no
LOC109416682	2	294009967	294020000	-	protein_coding		uncharacterized LOC109416682|uncharacterized protein LOC109416682	639.55	-0.21	0.0403983	-0.33	0.000374925	-0.08	0.434607	-0.48	3.06938e-07	0	0.983634	no
LOC109416686	2	293790857	293808833	+	protein_coding		uncharacterized LOC109416686|uncharacterized protein LOC109416686	743.22	0.12	0.519443	0.32	0.039758	0.21	0.201632	0.28	0.0783998	0.19	0.271284	no
LOC109416687	2	293766452	293770250	-	pseudogene			52.76	0.92	0.00765966	0.75	0.0234048	-1.31	0.000215607	-0.15	0.714399	-0.98	0.00625621	no
LOC109416702	3	285017799	285066605	-	pseudogene			1878.63	0.05	0.652595	-0.33	4.42705e-05	-0.06	0.543537	-0.17	0.0411892	-0.1	0.286263	no
LOC109416703	3	285076350	285127492	+	protein_coding		carnosine N-methyltransferase-like	1358.7	-0.07	0.609561	0.29	0.0123561	0.09	0.512449	-0.16	0.205019	0.28	0.0215108	no
LOC109416704	3	285127489	285175568	-	protein_coding		protein KTI12 homolog|protein KTI12 homolog%2C transcript variant X1|protein KTI12 homolog%2C transcript variant X2	946.16	-0.01	0.924719	-0.35	6.21656e-05	-0.3	0.00090231	-0.26	0.00407037	-0.57	5.45921e-11	no
LOC109416719	3	271209420	271239205	-	protein_coding		uncharacterized LOC109416719%2C transcript variant X1|uncharacterized LOC109416719%2C transcript variant X2|uncharacterized protein LOC109416719	626.52	-0.09	0.460915	-0.17	0.111096	0.01	0.918841	-0.13	0.245209	0.01	0.929126	no
LOC109416722	3	271182414	271183219	-	protein_coding		uncharacterized LOC109416722|uncharacterized protein LOC109416722	236.44	0.45	0.00153015	-0.11	0.419215	-0.31	0.0228522	-0.03	0.836416	-0.08	0.607598	no
LOC109416732	3	271716939	271718821	-	protein_coding		phenoloxidase-activating factor 2-like	14.88	0.76	0.557293	-4.02	8.66359e-06	-6.16	4.90826e-08	-6.14	6.05673e-08	-2.87	0.0014156	no
LOC109416737	3	293413917	293414756	+	protein_coding	OBP	general odorant-binding protein 56d	558.74	-0.39	0.0148723	2.1	1.04025e-43	1.74	8.95362e-30	1.92	1.90836e-36	1.96	9.21669e-38	no
LOC109416739	3	271475154	271476019	-	protein_coding	OBP	LOW QUALITY PROTEIN: general odorant-binding protein 56d|general odorant-binding protein 56d	6.54	0.41	0.601761	1.08	0.119432	1.7	0.0108236	-0.06	0.952118	1.4	0.0441602	no
LOC109416747	3	134047175	134083227	+	protein_coding		LOW QUALITY PROTEIN: early growth response protein 1-like|early growth response protein 1-like	888.84	-0.66	0.00175233	0.12	0.579621	0.84	3.4138e-05	0.45	0.0339044	0.42	0.052068	no
LOC109416749	3	115376962	115560294	+	protein_coding		LOW QUALITY PROTEIN: mucin-2|mucin-2	245.69	0.31	0.161189	-0.1	0.653446	0.13	0.56159	-0.19	0.378891	-0.38	0.0673796	no
LOC109416751	3	115227666	115237871	+	protein_coding		GPI mannosyltransferase 3|LOW QUALITY PROTEIN: GPI mannosyltransferase 3	1433.39	-0.13	0.264228	0.16	0.130072	0.47	3.14332e-06	0.25	0.0197435	0.22	0.0455207	no
LOC109416752	3	115225620	115227030	+	protein_coding		SUMO-activating enzyme subunit 1	1769.48	-0.02	0.842021	-0.62	3.24412e-15	-0.48	2.39138e-09	-0.57	1.0035e-12	-0.48	2.93848e-09	no
LOC109416755	3	115211343	115212670	-	protein_coding		tctex1 domain-containing protein 2-like	340.64	-0.01	0.960226	-0.44	0.000225328	-0.56	4.92361e-06	-0.37	0.00310017	-0.22	0.0913062	no
LOC109416756	3	115197929	115200389	+	protein_coding		zinc transporter 7-like	1959.32	0.05	0.651165	0.16	0.0671066	0.06	0.563131	-0.08	0.390527	-0.09	0.34106	no
LOC109416759	3	115168672	115169698	+	protein_coding		nucleolar protein 12-like	1107.26	-0.27	0.00958654	-0.36	0.000233796	-0.16	0.136045	0.02	0.852153	-0.32	0.00172174	no
LOC109416761	3	115097428	115124377	+	protein_coding		LOW QUALITY PROTEIN: histone-lysine N-methyltransferase trithorax|histone-lysine N-methyltransferase trithorax	2445.89	0.75	8.02667e-11	0.14	0.247473	-0.05	0.745031	-0.29	0.0165281	-0.25	0.0438847	no
LOC109416762	3	114936568	114937559	-	protein_coding		uncharacterized LOC109416762|uncharacterized protein LOC109416762	984.82	0.07	0.46175	-0.07	0.427515	-0.2	0.0132579	-0.17	0.0429308	-0.33	3.27616e-05	no
LOC109416767	3	114427144	114635186	+	protein_coding		extensin-like	115.09	-0.68	0.0416285	2.05	1.41667e-10	2.06	1.60007e-10	1.41	2.36997e-05	0.88	0.0130418	no
LOC109416769	3	115177050	115193895	-	protein_coding		40S ribosomal protein S25	110778	-0.14	0.212365	-0.02	0.89326	-0.19	0.0659642	-0.01	0.927923	0	0.98722	no
LOC109416773	3	114911725	114921031	+	protein_coding		histidine-rich glycoprotein-like	7.19	-0.82	0.299593	-1.3	0.0550695	-1.2	0.0811491	-1.09	0.111226	-0.01	0.993409	no
LOC109416777	2	460692225	460703980	+	pseudogene			107.35	-0.54	0.0226673	-2.28	1.69223e-30	-2.2	1.11716e-28	-3.2	9.88278e-50	-2.51	1.64779e-35	no
LOC109416779	2	553811151	553815390	-	protein_coding		malectin-A-like	110.4	0.2	0.385122	-0.02	0.913708	0.41	0.0337724	0.09	0.674474	-0.18	0.406493	no
LOC109416780	2	548375127	548409992	-	protein_coding		ubiquitin-conjugating enzyme E2 E1-like isoform X1|ubiquitin-conjugating enzyme E2 E1-like isoform X2|ubiquitin-conjugating enzyme E2 E1-like%2C transcript variant X1|ubiquitin-conjugating enzyme E2 E1-like%2C transcript variant X2|ubiquitin-conjugating enzyme E2 E1-like%2C transcript variant X3	2361.73	-0.2	0.026468	-0.02	0.819468	-0.12	0.189724	-0.31	0.000188179	-0.06	0.564632	no
LOC109416782	2	553753047	553762392	+	protein_coding		ubiA prenyltransferase domain-containing protein 1 homolog	458.24	-0.05	0.738371	-0.77	6.47065e-15	-0.52	1.68953e-07	-0.52	2.28298e-07	-0.45	7.41924e-06	no
LOC109416783	2	553743069	553745415	+	protein_coding		ribosome biogenesis protein WDR12 homolog	544.33	-0.28	0.0156405	0.51	1.87646e-06	0.55	4.48882e-07	0.49	6.72613e-06	0.25	0.0357381	no
LOC109416784	2	553745335	553746341	-	protein_coding		uncharacterized LOC109416784|uncharacterized protein LOC109416784	278.44	-0.73	1.99965e-11	-0.01	0.939532	0.09	0.495004	0.3	0.0098955	0.04	0.782676	no
LOC109416786	1	39559800	39564928	+	protein_coding		serine/threonine-protein kinase 17A	1143.54	-0.31	0.000255746	-0.15	0.070759	0.44	3.22283e-08	0.18	0.0319145	0.11	0.225252	no
LOC109416788	2	553667319	553669248	-	protein_coding		zinc finger protein 865-like isoform X1|zinc finger protein 865-like isoform X2|zinc finger protein 865-like%2C transcript variant X1|zinc finger protein 865-like%2C transcript variant X2	319.43	-0.12	0.493675	0.47	0.000983848	0.46	0.00157231	0.63	9.37789e-06	0.7	8.36671e-07	no
LOC109416792	2	553578348	553611759	-	protein_coding		palmitoyltransferase ZDHHC23-like isoform X1|palmitoyltransferase ZDHHC23-like isoform X2|palmitoyltransferase ZDHHC23-like%2C transcript variant X1|palmitoyltransferase ZDHHC23-like%2C transcript variant X2|palmitoyltransferase ZDHHC23-like%2C transcript variant X3	1700.67	0.01	0.908865	0.16	0.0423503	0.03	0.780823	-0.01	0.920206	-0.09	0.307935	no
LOC109416793	2	553570283	553577467	+	protein_coding		E3 ubiquitin-protein ligase siah-1	665.46	0.11	0.385122	0.54	5.35487e-07	0.08	0.535508	0.44	6.60067e-05	0.43	0.000142464	no
LOC109416795	2	553122680	553319004	-	protein_coding		nitric oxide synthase-like	165.53	-0.05	0.900866	0.92	0.00095042	0.57	0.0544116	1.86	4.6656e-12	0.42	0.182963	no
LOC109416797	2	552912879	553062524	-	protein_coding		serine-rich adhesin for platelets|uncharacterized protein LOC109416797	693.19	0.02	0.907245	0.14	0.245032	0.22	0.0627661	0.05	0.682725	0.13	0.295301	no
LOC109416798	2	552848684	552859104	-	protein_coding		uncharacterized LOC109416798%2C transcript variant X1|uncharacterized LOC109416798%2C transcript variant X2|uncharacterized protein LOC109416798	868.16	1.5	2.56895e-29	0.84	2.72622e-10	0.12	0.429711	0.24	0.105633	0.18	0.256721	no
LOC109416800	2	552702088	552795922	+	protein_coding		AP-1 complex subunit gamma-1 isoform X1|AP-1 complex subunit gamma-1 isoform X2|AP-1 complex subunit gamma-1 isoform X3|AP-1 complex subunit gamma-1 isoform X4|AP-1 complex subunit gamma-1%2C transcript variant X1|AP-1 complex subunit gamma-1%2C transcript variant X2|AP-1 complex subunit gamma-1%2C transcript variant X3|AP-1 complex subunit gamma-1%2C transcript variant X4|AP-1 complex subunit gamma-1%2C transcript variant X5|AP-1 complex subunit gamma-1%2C transcript variant X6|AP-1 complex subunit gamma-1%2C transcript variant X7	5924.52	0.01	0.922416	-0.19	6.13089e-06	-0.09	0.0360766	-0.25	5.84688e-09	-0.12	0.00537858	no
LOC109416804	2	553826912	553828640	-	protein_coding		uncharacterized LOC109416804%2C transcript variant X1|uncharacterized LOC109416804%2C transcript variant X2|uncharacterized protein LOC109416804 isoform X1|uncharacterized protein LOC109416804 isoform X2	13.56	0.44	0.658487	-3.66	1.04014e-08	-3.58	2.0212e-08	-4.35	4.58335e-10	-4.18	9.16433e-10	no
LOC109416811	1	39104980	39107958	+	protein_coding		nose resistant to fluoxetine protein 6-like	25.19	-0.8	0.0409268	-1.25	0.000324435	-1.57	1.27199e-05	-2.11	2.68675e-08	-1.4	9.36497e-05	no
LOC109416813	2	582917995	583015648	-	protein_coding		neural cell adhesion molecule 2-like	69.23	0.7	0.015146	-0.59	0.019937	-0.62	0.0159794	-0.03	0.912171	-0.29	0.299581	no
LOC109416814	2	582724978	582859598	-	protein_coding		apoptosis-resistant E3 ubiquitin protein ligase 1 isoform X1|apoptosis-resistant E3 ubiquitin protein ligase 1 isoform X2|apoptosis-resistant E3 ubiquitin protein ligase 1 isoform X3|apoptosis-resistant E3 ubiquitin protein ligase 1 isoform X4|apoptosis-resistant E3 ubiquitin protein ligase 1 isoform X5|apoptosis-resistant E3 ubiquitin protein ligase 1%2C transcript variant X1|apoptosis-resistant E3 ubiquitin protein ligase 1%2C transcript variant X2|apoptosis-resistant E3 ubiquitin protein ligase 1%2C transcript variant X3|apoptosis-resistant E3 ubiquitin protein ligase 1%2C transcript variant X4|apoptosis-resistant E3 ubiquitin protein ligase 1%2C transcript variant X5|apoptosis-resistant E3 ubiquitin protein ligase 1%2C transcript variant X6	1257.77	0.22	0.0244142	0.19	0.0381037	0.15	0.127938	0.22	0.0178375	0.02	0.863594	no
LOC109416816	1	39080605	39095637	-	protein_coding		ATP synthase lipid-binding protein%2C mitochondrial-like	203404	-0.05	0.661943	0.23	0.00677513	-0.03	0.744826	0.06	0.553795	-0.06	0.54963	no
LOC109416823	1	39068342	39070241	+	protein_coding		60S ribosomal protein L15|60S ribosomal protein L15%2C transcript variant X1|60S ribosomal protein L15%2C transcript variant X2	100556	-0.02	0.818472	-0.04	0.661541	-0.09	0.254783	0.01	0.898363	-0.22	0.00430747	no
LOC109416827	2	582702901	582718280	+	protein_coding		MAP7 domain-containing protein 2-like	19.79	0.18	0.821255	1.14	0.0626522	0.34	0.63235	0.67	0.308534	-2.09	0.00476055	no
LOC109416830	2	292930708	292934831	-	protein_coding		uncharacterized LOC109416830|uncharacterized protein LOC109416830	15.9	-0.81	0.331015	-1.72	0.0134651	0.09	0.903958	-0.84	0.237574	0.31	0.692271	no
LOC109416837	1	39047408	39050737	-	protein_coding		uncharacterized LOC109416837|uncharacterized protein LOC109416837	826.3	-0.01	0.920322	-0.78	1.48624e-21	-0.53	1.41243e-10	-0.46	3.36906e-08	-0.31	0.000241688	no
LOC109416842	2	442960589	442975725	+	protein_coding		zinc transporter ZIP9|zinc transporter ZIP9%2C transcript variant X1|zinc transporter ZIP9%2C transcript variant X2	1064.06	-0.14	0.331562	-0.25	0.0418255	-0.3	0.0175933	-0.34	0.00594375	-0.7	6.29497e-09	no
LOC109416865	1	312639979	312650165	-	protein_coding		cytochrome c oxidase subunit NDUFA4	49019.8	0.09	0.328531	0.18	0.0202201	-0.08	0.329375	0.11	0.15705	-0.18	0.0246556	no
LOC109416866	1	317409561	317414149	+	protein_coding		LOW QUALITY PROTEIN: kinesin-like protein KIF17|kinesin-like protein KIF17	147.62	0.06	0.84544	0.13	0.624786	0.52	0.0361587	-0.25	0.36682	0.02	0.960441	no
LOC109416867	1	317414113	317415871	-	protein_coding		NAD(P)H-hydrate epimerase	461.04	-0.21	0.136906	-0.77	4.21915e-10	-0.65	1.92888e-07	-0.69	2.72707e-08	-0.77	6.94809e-10	no
LOC109416868	1	312681610	312683455	-	protein_coding		saccharopine dehydrogenase-like oxidoreductase	659.13	0.75	4.55416e-17	0.25	0.0056035	-0.39	2.06921e-05	0.26	0.00424945	-0.01	0.91276	no
LOC109416871	1	38920009	38976783	+	protein_coding		uncharacterized LOC109416871%2C transcript variant X1|uncharacterized LOC109416871%2C transcript variant X2|uncharacterized LOC109416871%2C transcript variant X3|uncharacterized LOC109416871%2C transcript variant X4|uncharacterized protein LOC109416871	10425.1	0.04	0.638043	0.02	0.798115	0.05	0.498982	-0.15	0.0343114	-0.01	0.903178	no
LOC109416877	1	312795969	312855534	-	protein_coding		myb-like protein A	20580.3	0	0.976723	0.31	0.00014311	0.27	0.001302	0.18	0.0370296	0.08	0.384034	no
LOC109416886	3	392249819	392273456	-	protein_coding		high mobility group protein D|high mobility group protein D%2C transcript variant X1|high mobility group protein D%2C transcript variant X2	58661.6	-0.09	0.265839	-0.19	0.00534828	-0.09	0.207491	-0.26	0.000109364	-0.07	0.352001	no
LOC109416887	3	392301211	392304038	-	protein_coding		FACT complex subunit Ssrp1|LOW QUALITY PROTEIN: FACT complex subunit Ssrp1	5014.61	-0.19	0.0312679	-0.24	0.00338598	-0.19	0.0289603	-0.06	0.502408	-0.12	0.174442	no
LOC109416888	3	392355773	392402936	+	protein_coding		switch-associated protein 70-like isoform X1|switch-associated protein 70-like isoform X2|switch-associated protein 70-like%2C transcript variant X1|switch-associated protein 70-like%2C transcript variant X2|switch-associated protein 70-like%2C transcript variant X3|switch-associated protein 70-like%2C transcript variant X4	573.91	-0.05	0.68083	-0.07	0.459346	-0.32	0.000246335	-0.15	0.116683	0.05	0.659958	no
LOC109416893	3	392439769	392441772	+	protein_coding		AP-3 complex subunit mu-1-like	1507.18	-0.19	0.0158999	-0.23	0.00173771	-0.09	0.275032	-0.1	0.187868	-0.14	0.0692121	no
LOC109416894	3	392477702	392768489	+	protein_coding		RNA-binding protein fusilli isoform X1|RNA-binding protein fusilli isoform X2|RNA-binding protein fusilli%2C transcript variant X1|RNA-binding protein fusilli%2C transcript variant X2|RNA-binding protein fusilli%2C transcript variant X3|RNA-binding protein fusilli%2C transcript variant X4|RNA-binding protein fusilli%2C transcript variant X5|RNA-binding protein fusilli%2C transcript variant X6	3967.52	-0.04	0.734688	-0.18	0.033661	-0.14	0.10376	-0.18	0.0289357	-0.1	0.274538	no
LOC109416895	1	38875502	38900819	-	protein_coding		BTB/POZ domain-containing protein 9-like|LOW QUALITY PROTEIN: BTB/POZ domain-containing protein 9-like	2624.19	-0.02	0.80442	0.01	0.858349	-0.06	0.405479	-0.04	0.548596	0.01	0.921183	no
LOC109416897	3	392818628	392820860	+	protein_coding		uncharacterized LOC109416897|uncharacterized protein LOC109416897	1851.19	0	0.97395	-0.14	0.0505043	-0.1	0.179167	-0.19	0.00687623	-0.1	0.168445	no
LOC109416898	3	392851522	392898996	-	protein_coding	Carboxylesterase	liver carboxylesterase 4|liver carboxylesterase 4%2C transcript variant X1|liver carboxylesterase 4%2C transcript variant X2	304.72	0.32	0.0113172	0.56	2.23693e-06	0.35	0.00431512	0.23	0.0711116	0.3	0.0169285	no
LOC109416899	3	392908664	392971796	+	protein_coding		solute carrier family 26 member 6-like isoform X1|solute carrier family 26 member 6-like isoform X2|solute carrier family 26 member 6-like%2C transcript variant X1|solute carrier family 26 member 6-like%2C transcript variant X2|solute carrier family 26 member 6-like%2C transcript variant X3|solute carrier family 26 member 6-like%2C transcript variant X4	1233.61	0.29	0.00108756	0.23	0.0055765	0.17	0.056676	-0.16	0.0645851	0.17	0.0599049	no
LOC109416900	3	393562108	393563203	-	protein_coding		exostosin-1	82.49	-0.16	0.571105	-1.45	2.06573e-12	-1.17	1.4635e-08	-1.44	4.55008e-12	-1.27	9.98174e-10	no
LOC109416906	1	224208005	224231437	+	pseudogene			1177.79	-0.5	3.70637e-09	-0.53	1.93035e-10	-0.2	0.0236791	-0.07	0.481307	-0.13	0.179443	no
LOC109416911	1	282552225	282595215	+	protein_coding		AP-1 complex subunit sigma-2-like isoform X1|AP-1 complex subunit sigma-2-like isoform X2|AP-1 complex subunit sigma-2-like isoform X3|AP-1 complex subunit sigma-2-like isoform X4|AP-1 complex subunit sigma-2-like isoform X5|AP-1 complex subunit sigma-2-like%2C transcript variant X1|AP-1 complex subunit sigma-2-like%2C transcript variant X2|AP-1 complex subunit sigma-2-like%2C transcript variant X3|AP-1 complex subunit sigma-2-like%2C transcript variant X4|AP-1 complex subunit sigma-2-like%2C transcript variant X5	1195.68	-0.06	0.514636	-0.06	0.485376	-0.08	0.354651	-0.16	0.0409972	-0.09	0.286017	no
LOC109416916	1	277574207	277576182	+	pseudogene			1063.03	-0.13	0.158804	-0.23	0.00500329	0.23	0.00429923	0.01	0.915813	-0.1	0.279886	no
LOC109416919	1	276859815	277005631	+	protein_coding		uncharacterized LOC109416919%2C transcript variant X1|uncharacterized LOC109416919%2C transcript variant X2|uncharacterized LOC109416919%2C transcript variant X3|uncharacterized protein LOC109416919	4635.88	-0.32	2.11382e-05	-0.51	1.19795e-12	-0.14	0.0674454	-0.09	0.242459	-0.16	0.036938	no
LOC109416926	2	186241582	186242656	+	protein_coding		40S ribosomal protein S17	19910	0.09	0.542147	-0.29	0.0181466	-0.48	9.44715e-05	-0.45	0.000255096	0.26	0.0424368	no
LOC109416927	2	186222434	186237257	-	protein_coding		uncharacterized protein KIAA1841 homolog	213.84	-0.72	0.000206019	-0.4	0.0370114	0.46	0.0160154	0.42	0.0277862	0.09	0.68009	no
LOC109416929	2	442987294	443062601	-	protein_coding		epidermal growth factor receptor substrate 15-like 1 isoform X1|epidermal growth factor receptor substrate 15-like 1 isoform X2|epidermal growth factor receptor substrate 15-like 1 isoform X3|epidermal growth factor receptor substrate 15-like 1%2C transcript variant X1|epidermal growth factor receptor substrate 15-like 1%2C transcript variant X2|epidermal growth factor receptor substrate 15-like 1%2C transcript variant X3	6506.69	0.06	0.49755	0	0.995183	0.07	0.349015	0.07	0.371694	0.03	0.758769	no
LOC109416931	2	186205115	186218114	+	protein_coding		ubiquitin-conjugating enzyme E2-22 kDa	674.74	0.36	3.15781e-07	0.01	0.948007	-0.27	7.58993e-05	-0.18	0.00973593	-0.11	0.133705	no
LOC109416935	2	189815084	189816836	-	protein_coding		tubulin alpha-8 chain	1292.24	-0.24	0.0401042	-0.35	0.00109634	0.06	0.612349	-0.2	0.0808979	-0.15	0.212355	no
LOC109416936	2	186107142	186108805	+	protein_coding		UPF0046 protein C25E10.12	222.04	-0.23	0.122304	-0.59	3.52083e-06	-0.45	0.000490812	-0.24	0.0672134	-0.44	0.000868115	no
LOC109416937	2	185750858	186106965	-	protein_coding		protein furry isoform X1|protein furry isoform X2|protein furry isoform X3|protein furry%2C transcript variant X1|protein furry%2C transcript variant X2|protein furry%2C transcript variant X3	1692.29	0.3	0.000140412	-0.11	0.172606	-0.08	0.328974	-0.16	0.0435259	-0.19	0.0157768	no
LOC109416938	2	189554455	189577297	+	pseudogene			178.14	-0.14	0.458723	-0.24	0.139973	0.01	0.948392	0	0.981783	-0.26	0.124914	no
LOC109416939	2	189604927	189614932	+	protein_coding		venom allergen 3	57.85	0.34	0.161266	0.52	0.0185659	0.11	0.690847	-0.25	0.330928	0.19	0.472168	no
LOC109416943	2	189118819	189205452	-	protein_coding		growth hormone secretagogue receptor type 1-like isoform X2|growth hormone secretagogue receptor type 1-like%2C transcript variant X1|growth hormone secretagogue receptor type 1-like%2C transcript variant X2|neuromedin-U receptor 2-like isoform X1	10.38	-1.03	0.066655	0.12	0.850201	0.35	0.580849	0.71	0.21491	0.09	0.901699	no
LOC109416944	2	185330060	185331168	-	protein_coding		LOW QUALITY PROTEIN: ficolin-1-like|ficolin-1-like	149.06	0.35	0.545475	-0.7	0.151143	-0.53	0.304536	-0.04	0.952118	-0.51	0.333409	no
LOC109416947	2	189076625	189077298	+	protein_coding		peritrophin-1-like	106.52	-0.66	0.302332	-4.14	7.34155e-16	-2.29	7.72717e-06	-2.66	1.8417e-07	-2.43	2.40735e-06	no
LOC109416948	2	189052034	189053406	-	protein_coding		microfibril-associated glycoprotein 4-like	39.03	-0.38	0.382387	-2.94	2.29158e-21	-2.17	2.74117e-14	-1.59	8.07779e-09	-2.29	2.2923e-15	no
LOC109416949	1	278945983	278969746	-	protein_coding		zinc transporter ZIP13 homolog	1429.48	-0.06	0.633723	0.37	0.000116379	0.28	0.00550956	0.42	1.44461e-05	0.24	0.0187301	no
LOC109416952	1	276296952	276301196	-	protein_coding		TGF-beta-activated kinase 1 and MAP3K7-binding protein 1-like	541.74	0.69	2.21018e-05	0.12	0.481382	0.34	0.0418517	0.42	0.0104434	0.4	0.0147672	no
LOC109416957	1	276555288	276572933	-	protein_coding		eukaryotic translation initiation factor 3 subunit A	17295.6	-0.07	0.386603	0.2	0.00230129	0.13	0.0558321	0.4	3.79833e-10	0.11	0.111661	no
LOC109416958	1	276631012	276705807	+	protein_coding		endothelin-converting enzyme homolog	146.22	-0.19	0.658466	-0.39	0.262984	-1.81	6.45706e-08	-1.48	1.06649e-05	-1.24	0.000287335	no
LOC109416970	2	100365077	100377890	-	protein_coding		protein suppressor of hairy wing-like|protein suppressor of hairy wing-like%2C transcript variant X1|protein suppressor of hairy wing-like%2C transcript variant X2	1200.26	-0.03	0.735184	-0.17	0.00915945	-0.3	7.93085e-06	-0.19	0.0059341	-0.26	0.000118249	no
LOC109416972	2	100360616	100362421	-	protein_coding		zinc finger protein 337-like	482.88	-0.26	0.0882711	-0.3	0.0326714	-0.2	0.175539	-0.33	0.0218679	-0.15	0.352965	no
LOC109416976	2	141287342	141291306	+	protein_coding		GPI ethanolamine phosphate transferase 3-like|LOW QUALITY PROTEIN: GPI ethanolamine phosphate transferase 3-like	946.63	-0.13	0.333684	-0.83	5.46468e-14	-0.67	2.17382e-09	-0.72	8.86842e-11	-0.59	1.95937e-07	no
LOC109416978	2	99377788	99378759	-	protein_coding		L-seryl-tRNA(Sec) kinase	382.66	-0.26	0.0284971	0.09	0.473882	0.59	7.79478e-08	0.43	0.000147088	0.37	0.00124505	no
LOC109416979	1	40223574	40224348	+	protein_coding	Cuticle protein	acidic endochitinase SP2	723.69	0.78	3.30564e-05	-0.02	0.909773	0.1	0.63949	0.16	0.441811	-0.11	0.626562	no
LOC109416984	2	100325019	100326435	-	protein_coding		zinc finger protein 564-like	301.65	0.11	0.54123	-0.43	0.00192875	-0.27	0.0572868	-0.34	0.0160867	-0.32	0.0260229	no
LOC109416987	3	208368531	208384185	+	protein_coding		uncharacterized LOC109416987%2C transcript variant X1|uncharacterized LOC109416987%2C transcript variant X2|uncharacterized protein LOC109416987	17.53	-0.65	0.116088	-0.77	0.0400737	-1.01	0.00887367	-1.01	0.00948016	-0.77	0.0470168	no
LOC109416990	1	40175595	40176318	+	protein_coding	Cuticle protein	endochitinase EP3	244.39	-0.1	0.685605	-0.23	0.243038	-0.61	0.00182574	0.13	0.562068	-0.29	0.157858	no
LOC109416999	2	127485780	127577246	-	protein_coding		golgin IMH1 isoform X1|golgin IMH1 isoform X2|golgin IMH1%2C transcript variant X1|golgin IMH1%2C transcript variant X2|golgin IMH1%2C transcript variant X3|golgin IMH1%2C transcript variant X4|golgin IMH1%2C transcript variant X5|golgin IMH1%2C transcript variant X6|golgin IMH1%2C transcript variant X7|uncharacterized protein LOC109416999 isoform X3	1982.97	-0.81	1.39726e-26	-0.34	1.0864e-05	0.49	1.57773e-10	0.33	3.1711e-05	0.38	9.03589e-07	no
LOC109417000	1	39573231	39600650	-	protein_coding		uncharacterized LOC109417000|uncharacterized protein LOC109417000	11.39	-1.26	0.058527	-1.04	0.100171	0.57	0.346691	0.12	0.859024	-0.08	0.909994	no
LOC109417003	2	127877170	127904568	-	pseudogene			6483.07	0.44	9.08508e-09	0.11	0.15096	0.18	0.0211392	0.17	0.0364678	0.17	0.0383445	no
LOC109417008	2	128077190	128108036	+	pseudogene			684.83	-0.44	0.00120032	-0.74	5.60225e-09	-0.01	0.931798	0.16	0.248426	0.12	0.404995	no
LOC109417010	2	128164187	128187779	+	protein_coding		zinc finger protein 184-like	676.3	-0.92	2.8447e-10	-1	1.77847e-12	0.09	0.590051	-0.03	0.864322	0.38	0.0102877	no
LOC109417013	2	127720484	127740110	+	protein_coding		nose resistant to fluoxetine protein 6-like	21.44	-1.11	0.18253	-1.19	0.117105	2.54	0.000106282	-1.44	0.0652067	0.93	0.205735	no
LOC109417021	2	476270999	476272749	+	protein_coding	Transferase	LOW QUALITY PROTEIN: UDP-glucuronosyltransferase 2B7-like|UDP-glucuronosyltransferase 2B7-like	40.32	1.12	0.010564	-0.07	0.885045	-0.87	0.03986	-0.54	0.208795	-0.97	0.0233567	no
LOC109417025	2	445324718	445326393	-	protein_coding		uncharacterized LOC109417025|uncharacterized protein LOC109417025	226.71	0.04	0.899789	-0.21	0.349471	0.23	0.301125	-0.9	2.07327e-05	0.15	0.529074	no
LOC109417026	1	360470335	360501046	-	protein_coding	Transferase	dolichyl-diphosphooligosaccharide--protein glycosyltransferase subunit STT3B-like	7743.63	0.19	6.25512e-05	-0.15	0.000977515	-0.05	0.350765	-0.13	0.00977829	-0.17	0.000355061	no
LOC109417027	1	360461114	360462539	+	protein_coding		uncharacterized LOC109417027|uncharacterized protein LOC109417027	953.18	-0.14	0.0377478	-0.34	3.65288e-08	-0.26	3.96581e-05	-0.29	3.6564e-06	-0.27	1.89269e-05	no
LOC109417028	3	405903023	405904413	-	protein_coding		uncharacterized LOC109417028|uncharacterized protein LOC109417028	8.24	0.61	0.44671	1.52	0.0345431	0.6	0.474432	1.61	0.0275008	0	0.997335	no
LOC109417029	1	360448263	360449872	-	pseudogene			854.4	-0.07	0.482652	-0.33	3.23659e-05	-0.25	0.00199243	-0.53	2.80128e-11	-0.24	0.00334819	no
LOC109417032	2	476269636	476278257	-	protein_coding		protein grindelwald-like	340.07	0	0.977529	0.21	0.0421131	0.28	0.00700512	0.23	0.0337471	0.48	2.22441e-06	no
LOC109417045	1	275062666	275089305	-	protein_coding		serine protease grass-like|serine protease grass-like%2C transcript variant X1|serine protease grass-like%2C transcript variant X2	11.4	-0.08	0.909064	0.08	0.897886	-0.14	0.813668	-0.14	0.815209	1.03	0.0348678	no
LOC109417046	1	275163782	275165509	-	protein_coding		chymotrypsin A-like	237.36	-0.72	0.00103031	-1.29	2.36959e-10	-1.87	9.02714e-20	-1.66	6.81743e-16	-1.64	1.62104e-15	no
LOC109417047	3	399151487	399153617	-	protein_coding		uncharacterized LOC109417047%2C transcript variant X1|uncharacterized LOC109417047%2C transcript variant X2|uncharacterized protein LOC109417047 isoform X1|uncharacterized protein LOC109417047 isoform X2	70.04	-0.32	0.48678	1.23	0.0020928	0.71	0.100337	2.44	2.68429e-10	2.2	1.89483e-08	no
LOC109417063	2	99351642	99354750	-	protein_coding		protein lethal(2)denticleless	2011.42	-0.06	0.572012	-0.29	0.0010114	-0.13	0.174553	-0.23	0.00951173	-0.04	0.686498	no
LOC109417065	2	99221519	99338546	+	protein_coding		uncharacterized LOC109417065%2C transcript variant X1|uncharacterized LOC109417065%2C transcript variant X2|uncharacterized protein LOC109417065 isoform X1|uncharacterized protein LOC109417065 isoform X2	11553.2	0.27	4.74438e-09	0.19	3.74075e-05	0.19	6.17001e-05	0.1	0.0346208	0.11	0.0227248	no
LOC109417067	2	98983562	98998353	-	protein_coding		rhythmically expressed gene 5 protein-like	3622.59	0.28	8.51997e-05	0.68	2.17832e-24	-0.09	0.27096	0.34	8.13169e-07	0.22	0.00252582	no
LOC109417070	2	98777865	98965380	+	protein_coding		putative sodium-coupled neutral amino acid transporter 11	28.9	1.03	0.00726217	1.56	2.49533e-05	0.47	0.275971	0.93	0.0204475	0.52	0.240891	no
LOC109417072	2	174922547	174923929	+	protein_coding		keratin%2C type I cytoskeletal 9-like	6	-0.63	0.476162	-1.09	0.140082	-1.33	0.0827229	-1.88	0.0193329	0.03	0.971321	no
LOC109417087	3	314572240	314676893	+	protein_coding		sodium/potassium/calcium exchanger 3-like isoform X1|sodium/potassium/calcium exchanger 3-like isoform X2|sodium/potassium/calcium exchanger 3-like isoform X3|sodium/potassium/calcium exchanger 3-like%2C transcript variant X1|sodium/potassium/calcium exchanger 3-like%2C transcript variant X2|sodium/potassium/calcium exchanger 3-like%2C transcript variant X3	289.39	0.16	0.278356	0.6	4.65018e-06	0.31	0.0267669	0.53	8.00169e-05	0.39	0.00483859	no
LOC109417092	2	476046978	476064840	+	protein_coding		CD109 antigen-like	24.41	-0.27		-2.59		-3.1		-3.18		-3.31		no
LOC109417095	1	321152857	321154798	-	protein_coding		LOW QUALITY PROTEIN: uncharacterized protein LOC109417095|uncharacterized LOC109417095	5.84	-1.59	0.140595	-3.1	0.000573646	-0.62	0.388462	-0.64	0.376986	-1.17	0.110662	no
LOC109417098	1	321036486	321038500	-	protein_coding		uncharacterized LOC109417098|uncharacterized protein LOC109417098	7.13	0.33	0.594296	1.86	0.00171205	1.07	0.109062	0.88	0.196875	0.19	0.822846	no
LOC109417106	1	238193413	238243709	+	transcribed_pseudogene		broad-complex core protein isoforms 1/2/3/4/5-like	550.16	0.53	0.000238471	0.37	0.00956416	0.26	0.0791669	-0.15	0.331115	0.14	0.372906	no
LOC109417110	1	238318167	238338228	+	protein_coding		CUE domain-containing protein 2-like	701.42	-0.05	0.773874	-0.47	0.000105767	-0.34	0.00598865	-0.42	0.000704644	-0.31	0.0156948	no
LOC109417113	1	238377255	238390144	+	protein_coding		U1 small nuclear ribonucleoprotein C	1814.19	-0.16	0.0184636	-0.04	0.615973	-0.07	0.351534	0.04	0.574389	0.08	0.278274	no
LOC109417114	1	238393458	238412327	-	protein_coding		LOW QUALITY PROTEIN: pinin-like|pinin-like	4229.31	-0.02	0.653743	-0.19	3.54602e-07	-0.13	0.000758414	-0.16	2.66148e-05	-0.01	0.902759	no
LOC109417123	1	307261724	307278161	-	protein_coding		prostatic acid phosphatase|prostatic acid phosphatase%2C transcript variant X1|prostatic acid phosphatase%2C transcript variant X2	2876.3	-0.22	0.000555825	-0.13	0.0339601	-0.13	0.0517944	-0.22	0.000525183	0.07	0.344261	no
LOC109417125	2	475855609	475915694	+	pseudogene			2880.88	0.81	0.0111433	-0.47	0.133898	-0.5	0.123039	-0.53	0.0932456	-0.3	0.38717	no
LOC109417127	1	307259034	307260450	-	protein_coding		prostatic acid phosphatase-like	14.79	-3.99	8.49787e-05	2.89	0.0563203	3.84	0.0100582	5.23	0.000286093	2.17	0.196456	no
LOC109417135	2	475813698	475826009	+	protein_coding		geranylgeranyl transferase type-1 subunit beta-like	1990.5	0	0.969746	0.12	0.0341356	0.05	0.464344	0.16	0.00605369	0.12	0.0445284	no
LOC109417137	2	398542036	398756487	+	pseudogene			20.79	0.59	0.144755	1.03	0.00645802	0.99	0.0107326	0.76	0.0574508	0.87	0.0294537	no
LOC109417139	2	388750347	388751560	-	protein_coding		lipase 3-like	17.32	-0.46	0.289691	0.12	0.787979	-0.07	0.878973	-0.19	0.692793	0.1	0.832959	no
LOC109417146	3	189595852	189643681	+	protein_coding		protein mini spindles-like isoform X1|protein mini spindles-like isoform X2|protein mini spindles-like isoform X3|protein mini spindles-like isoform X4|protein mini spindles-like%2C transcript variant X1|protein mini spindles-like%2C transcript variant X2|protein mini spindles-like%2C transcript variant X3|protein mini spindles-like%2C transcript variant X4|protein mini spindles-like%2C transcript variant X5	14652.9	-0.01	0.917257	-0.06	0.144082	-0.01	0.840198	-0.09	0.0139312	0.02	0.600547	no
LOC109417150	3	189527343	189529476	-	protein_coding		kynurenine--oxoglutarate transaminase 3-like	1933.79	-0.05	0.473136	0.14	0.0175308	0.2	0.000714674	0.18	0.00258168	0.17	0.00715185	no
LOC109417151	3	189504900	189506567	+	protein_coding		syntaxin-18	924.43	-0.09	0.22429	-0.06	0.432625	0.04	0.574829	0.09	0.188923	0.03	0.745328	no
LOC109417152	3	189493501	189504547	-	protein_coding		transketolase-like protein 2	31452.7	-0.34	1.22911e-08	0.12	0.0501964	0.23	0.000132048	0.05	0.475783	0.2	0.0012158	no
LOC109417153	3	189461911	189469983	+	protein_coding		LOW QUALITY PROTEIN: importin-9-like|importin-9-like	4442.91	-0.25	4.8522e-08	-0.13	0.00501282	0.04	0.383646	0.05	0.361453	-0.15	0.00199574	no
LOC109417157	3	189767839	189770199	+	pseudogene			530.76	-0.12	0.222685	0.24	0.00524671	-0.02	0.874607	0.18	0.0436206	-0.13	0.184598	no
LOC109417164	3	321883868	322406942	+	protein_coding		carboxypeptidase N subunit 2-like	53.34	0.48	0.0345974	1.15	1.72511e-07	0.51	0.0367494	0.91	7.14718e-05	0.85	0.000291861	no
LOC109417169	3	428829551	428830493	-	protein_coding		LOW QUALITY PROTEIN: uncharacterized protein LOC109417169|uncharacterized LOC109417169	2008.62	0.12	0.713267	-0.45	0.0705982	-0.79	0.00142142	-0.08	0.786862	-0.45	0.0912039	no
LOC109417170	2	475694426	475695446	+	protein_coding		ATP-dependent Clp protease proteolytic subunit%2C mitochondrial	1208.35	-0.13	0.0287612	-0.3	1.76328e-08	-0.19	0.000767348	-0.28	4.81796e-07	-0.35	8.15306e-11	no
LOC109417180	3	296035907	296120413	+	protein_coding		LOW QUALITY PROTEIN: zinc finger protein 189|zinc finger protein 189	9488.01	-0.21	0.000821916	0.05	0.421809	0.17	0.00579757	0.12	0.0566241	0.17	0.00740098	no
LOC109417181	2	475647435	475660421	-	protein_coding		protein CNPPD1	6082.34	-0.45	2.63328e-09	-0.07	0.405149	-0.13	0.121667	-0.11	0.203609	0.05	0.551071	no
LOC109417182	3	296399551	296401295	-	pseudogene			586.5	0.35	0.00157696	0.06	0.603314	0.12	0.282224	-0.13	0.255686	0.13	0.265199	no
LOC109417186	2	232733362	232756262	+	protein_coding		LIM/homeobox protein Awh-like isoform X1|LIM/homeobox protein Awh-like isoform X2|LIM/homeobox protein Awh-like%2C transcript variant X1|LIM/homeobox protein Awh-like%2C transcript variant X2	21.86	-0.56	0.13398	0.01	0.982681	0.25	0.514103	0.1	0.812335	-0.54	0.178973	no
LOC109417190	2	232992374	233029841	+	protein_coding		uncharacterized protein YER152C	199.71	-0.12	0.374115	-0.26	0.0229511	-0.11	0.355527	-0.14	0.24674	-0.03	0.812009	no
LOC109417191	2	233050068	233069342	+	protein_coding		uncharacterized LOC109417191%2C transcript variant X1|uncharacterized LOC109417191%2C transcript variant X2|uncharacterized LOC109417191%2C transcript variant X3|uncharacterized LOC109417191%2C transcript variant X4|uncharacterized protein LOC109417191 isoform X1|uncharacterized protein LOC109417191 isoform X2	779.42	0.3	0.0353555	0.43	0.00114596	0.18	0.221535	0.27	0.0543096	0.78	2.0914e-09	no
LOC109417192	2	233078053	233088843	+	protein_coding		zinc finger protein 26-like	11.94	-1.48	0.0724486	-1.84	0.0136408	-0.26	0.745913	0.12	0.882508	0.28	0.72985	no
LOC109417193	2	232764603	232765043	-	protein_coding		ankyrin repeat family A protein 2-like	43.61	0.23	0.426264	-0.3	0.215613	-0.7	0.00436805	-0.73	0.00283634	-0.23	0.380199	no
LOC109417217	1	23706784	23712073	-	protein_coding		uncharacterized LOC109417217%2C transcript variant X1|uncharacterized LOC109417217%2C transcript variant X2|uncharacterized protein LOC109417217	643.2	0.69	1.20497e-08	1.3	2.5734e-28	0.41	0.0013436	0.22	0.0978645	0.06	0.710809	no
LOC109417220	1	23483214	23833841	+	protein_coding	Other detox	NADPH--cytochrome P450 reductase-like isoform X1|NADPH--cytochrome P450 reductase-like isoform X2|NADPH--cytochrome P450 reductase-like%2C transcript variant X1|NADPH--cytochrome P450 reductase-like%2C transcript variant X2|NADPH--cytochrome P450 reductase-like%2C transcript variant X3|NADPH--cytochrome P450 reductase-like%2C transcript variant X4|NADPH--cytochrome P450 reductase-like%2C transcript variant X5|NADPH--cytochrome P450 reductase-like%2C transcript variant X6	8268.77	-0.01	0.926526	1.89	1.28842e-69	1.4	3.31736e-38	1.16	3.27607e-26	1.26	4.26649e-31	no
LOC109417225	1	23322549	23343334	+	protein_coding		rabenosyn-5	1059.33	-0.07	0.431345	-0.63	8.32343e-20	-0.61	1.06391e-18	-0.38	7.69858e-08	-0.21	0.00439519	no
LOC109417226	2	444748193	444822903	-	protein_coding		restin homolog	2458.79	-0.02	0.842021	0.25	0.00435978	0.09	0.382821	0.2	0.0275895	-0.03	0.763137	no
LOC109417230	1	23249685	23320194	-	protein_coding		uncharacterized protein DDB_G0271670-like isoform X1|uncharacterized protein DDB_G0271670-like isoform X2|uncharacterized protein DDB_G0271670-like%2C transcript variant X1|uncharacterized protein DDB_G0271670-like%2C transcript variant X2	1734.24	0.06	0.644727	-0.09	0.427585	0.18	0.0864617	-0.03	0.828412	-0.04	0.747417	no
LOC109417231	2	475283887	475285599	-	protein_coding		LOW QUALITY PROTEIN: methionine aminopeptidase 1D%2C mitochondrial-like|methionine aminopeptidase 1D%2C mitochondrial-like	704.47	-0.04	0.71783	-0.04	0.679746	-0.08	0.38181	-0.15	0.0611561	-0.01	0.927606	no
LOC109417236	1	23847555	23868265	+	protein_coding		uncharacterized LOC109417236|uncharacterized protein LOC109417236	7.15	-0.23	0.761763	-0.1	0.885383	-0.07	0.922036	-0.28	0.686599	-1.28	0.0656821	no
LOC109417243	1	23530209	23531099	-	protein_coding		uncharacterized LOC109417243|uncharacterized protein LOC109417243	185.5	-0.69	0.00284559	-0.31	0.19069	0.6	0.00739483	0.83	0.00013978	0.68	0.00225275	no
LOC109417245	1	67134064	67145639	-	protein_coding		zinc finger protein ubi-d4	1398.39	0.03	0.697361	-0.21	0.000717171	-0.15	0.0165464	-0.41	1.59089e-11	-0.23	0.000297847	no
LOC109417248	2	475248204	475282752	-	protein_coding		LOW QUALITY PROTEIN: cilia- and flagella-associated protein 20|cilia- and flagella-associated protein 20	1431.58	-0.11	0.191587	-0.31	3.29667e-05	-0.28	0.000258768	-0.31	5.51947e-05	-0.19	0.0180973	no
LOC109417253	1	370572796	370614941	-	protein_coding		LOW QUALITY PROTEIN: uncharacterized protein LOC109417253|uncharacterized LOC109417253	9749	0	0.970798	-0.16	0.0131848	0.08	0.266684	-0.2	0.00204875	-0.06	0.408554	no
LOC109417254	1	370538124	370564799	-	protein_coding		cellular tumor antigen p53-like isoform X1|cellular tumor antigen p53-like isoform X2|cellular tumor antigen p53-like%2C transcript variant X1|cellular tumor antigen p53-like%2C transcript variant X2	3284.71	0	0.948174	-0.3	9.58974e-10	-0.25	4.13691e-07	-0.18	0.000326366	-0.27	6.37281e-08	no
LOC109417255	1	370512588	370530664	+	protein_coding		nuclear pore complex protein Nup98-Nup96-like	11454.8	-0.11	0.117808	-0.17	0.00582452	-0.16	0.0132038	-0.04	0.557451	-0.12	0.0661557	no
LOC109417265	2	98418790	98420609	+	protein_coding		fatty acyl-CoA reductase wat-like	12.12	-0.15	0.843315	0.68	0.276838	1.09	0.0740866	1.79	0.00164998	0.96	0.128607	no
LOC109417272	2	98375599	98376932	+	protein_coding		ceramide-1-phosphate transfer protein-like	48.19	-0.09	0.811042	0.3	0.352707	1.56	1.23454e-08	0.56	0.0707232	1.9	1.69901e-12	no
LOC109417286	1	274814281	274841379	-	protein_coding		ileal sodium/bile acid cotransporter-like isoform X1|ileal sodium/bile acid cotransporter-like isoform X2|ileal sodium/bile acid cotransporter-like%2C transcript variant X1|ileal sodium/bile acid cotransporter-like%2C transcript variant X2|ileal sodium/bile acid cotransporter-like%2C transcript variant X3	2202.03	0.38	1.08054e-08	0.12	0.0896878	-0.09	0.231172	0.06	0.441616	0.07	0.346476	no
LOC109417287	1	274813645	274814262	+	protein_coding		small nuclear ribonucleoprotein F	1333.58	-0.11	0.270451	-0.44	1.91537e-07	-0.5	5.83544e-09	-0.35	4.60833e-05	-0.37	2.46634e-05	no
LOC109417289	1	274781100	274809273	+	protein_coding		LOW QUALITY PROTEIN: general transcription factor 3C polypeptide 1|general transcription factor 3C polypeptide 1	3348.4	0.25	1.93296e-06	0.04	0.49474	-0.03	0.620174	-0.08	0.15337	-0.01	0.873687	no
LOC109417290	1	274809120	274810660	-	protein_coding		TIP41-like protein	837.81	-0.1	0.135394	-0.38	8.2551e-11	-0.31	2.94125e-07	-0.41	3.24976e-12	-0.28	4.701e-06	no
LOC109417298	2	8929023	8957520	+	protein_coding		proton-coupled amino acid transporter-like protein pathetic isoform X1|proton-coupled amino acid transporter-like protein pathetic isoform X2|proton-coupled amino acid transporter-like protein pathetic isoform X3|proton-coupled amino acid transporter-like protein pathetic%2C transcript variant X1|proton-coupled amino acid transporter-like protein pathetic%2C transcript variant X2|proton-coupled amino acid transporter-like protein pathetic%2C transcript variant X3|proton-coupled amino acid transporter-like protein pathetic%2C transcript variant X4|proton-coupled amino acid transporter-like protein pathetic%2C transcript variant X5|proton-coupled amino acid transporter-like protein pathetic%2C transcript variant X6	22866.3	-0.27	0.0062248	0.38	4.94536e-05	0.45	2.27364e-06	0.31	0.00131731	0.38	9.30565e-05	no
LOC109417311	2	294544205	294667279	-	protein_coding		homeobox protein araucan	552.02	0.23	0.00717952	0.6	1.32552e-13	0.36	1.82653e-05	0.49	3.62049e-09	0.28	0.00116049	no
LOC109417324	1	25099534	25406934	-	protein_coding		eye-specific diacylglycerol kinase-like|eye-specific diacylglycerol kinase-like%2C transcript variant X1|eye-specific diacylglycerol kinase-like%2C transcript variant X2	155.68	1.13	7.23056e-10	1.2	1.99958e-11	0.91	8.29951e-07	0.56	0.00373825	0.48	0.0150016	no
LOC109417327	2	475626199	475627384	-	protein_coding		uncharacterized LOC109417327|uncharacterized protein LOC109417327	4.75	-0.1	0.92684	-1.76	0.0141127	-2.83	0.000592021	-2.47	0.00172661	-3.03	0.000401451	no
LOC109417346	3	248911857	248914918	-	protein_coding		DNA replication licensing factor Mcm2	1621.06	-0.17	0.228315	-0.6	3.49319e-07	-0.19	0.135516	-0.19	0.127573	-0.22	0.0908157	no
LOC109417347	3	248879082	248904888	+	protein_coding		transcription initiation factor IIA subunit 1-like	9405.22	0.03	0.778237	0.14	0.103994	0.14	0.0961971	-0.09	0.317011	0.13	0.153762	no
LOC109417348	3	248874096	248876819	-	protein_coding		zinc finger protein 724	876.85	-0.11	0.293453	0.17	0.0714992	0.23	0.0185857	0	0.991679	0.32	0.000987463	no
LOC109417355	3	248918652	248919553	+	protein_coding		polyadenylate-binding protein%2C cytoplasmic and nuclear	482.24	-0.14	0.200133	-0.56	2.06813e-09	-0.32	0.000926257	-0.56	3.70155e-09	-0.27	0.00633775	no
LOC109417360	1	360798846	360805871	+	protein_coding		DNA polymerase epsilon catalytic subunit A-like	1982.96	0.15	0.110051	-0.58	1.9959e-12	-0.46	4.94415e-08	-0.36	3.1795e-05	-0.4	3.70745e-06	no
LOC109417366	3	328862969	328863918	+	protein_coding		uncharacterized LOC109417366|uncharacterized protein LOC109417366	239.22	-1.44	7.94015e-08	-1.06	7.28949e-05	-1.17	1.43859e-05	-1.53	1.07528e-08	-0.66	0.0186913	no
LOC109417368	3	327851447	327852489	+	protein_coding		uncharacterized LOC109417368|uncharacterized protein LOC109417368	2998.58	-0.04	0.907431	0.5	0.0720808	0.21	0.504809	0.34	0.259236	0.4	0.188385	no
LOC109417369	3	327798117	327799214	+	protein_coding		uncharacterized LOC109417369|uncharacterized protein LOC109417369	966	-1.18	3.34596e-05	-1.29	2.82038e-06	-1.4	4.29256e-07	-1.43	2.32732e-07	-0.44	0.148513	no
LOC109417371	3	327775381	327776493	+	protein_coding		uncharacterized LOC109417371|uncharacterized protein LOC109417371	580.62	-1.56	8.53919e-12	-0.6	0.0107724	-0.96	4.51678e-05	-1	1.80267e-05	-0.27	0.3151	no
LOC109417373	3	328827638	328828669	+	protein_coding		uncharacterized LOC109417373|uncharacterized protein LOC109417373	32.51	-0.99	0.012619	-0.33	0.419264	0.39	0.343349	-0.19	0.667286	-0.81	0.0516957	no
LOC109417375	3	60740686	60747241	+	protein_coding		regucalcin-like	3280.14	0.34	0.000798614	0.99	2.40904e-26	0.23	0.0214762	0.58	1.04044e-09	0.26	0.0115909	no
LOC109417380	3	60886842	61082663	-	protein_coding		trithorax group protein osa-like isoform X1|tyrosine-protein kinase TXK-like isoform X2|tyrosine-protein kinase TXK-like%2C transcript variant X1|tyrosine-protein kinase TXK-like%2C transcript variant X2	4583.24	0.15	0.0184322	0.03	0.700999	0.1	0.122586	-0.07	0.302958	-0.05	0.438249	no
LOC109417381	3	60737294	60740324	+	protein_coding		regucalcin	34.84	0.27	0.50972	-0.16	0.645807	1.08	0.00031774	0.32	0.353196	-0.41	0.258601	no
LOC109417392	1	67481945	67626645	+	protein_coding		protocadherin-like wing polarity protein stan isoform X1|protocadherin-like wing polarity protein stan isoform X2|protocadherin-like wing polarity protein stan isoform X3|protocadherin-like wing polarity protein stan isoform X4|protocadherin-like wing polarity protein stan isoform X5|protocadherin-like wing polarity protein stan%2C transcript variant X1|protocadherin-like wing polarity protein stan%2C transcript variant X2|protocadherin-like wing polarity protein stan%2C transcript variant X3|protocadherin-like wing polarity protein stan%2C transcript variant X4|protocadherin-like wing polarity protein stan%2C transcript variant X5|protocadherin-like wing polarity protein stan%2C transcript variant X6|protocadherin-like wing polarity protein stan%2C transcript variant X7|protocadherin-like wing polarity protein stan%2C transcript variant X8|protocadherin-like wing polarity protein stan%2C transcript variant X9	469.94	0.08	0.507848	-0.16	0.127409	0	0.997083	-0.22	0.0407368	-0.14	0.204798	no
LOC109417397	2	561638205	561642534	+	pseudogene			67.55	0.21	0.439215	2.26	7.26185e-18	1.21	2.18982e-05	2.01	6.6999e-14	2.28	7.53144e-18	no
LOC109417400	3	218535285	218537982	-	protein_coding		uncharacterized LOC109417400|uncharacterized protein LOC109417400	10.95	1.27	0.0571567	4.24	1.1796e-06	3.94	1.03166e-05	0.53	0.671396	3.23	0.000479428	no
LOC109417401	3	92951691	92954100	+	protein_coding		uncharacterized LOC109417401|uncharacterized protein LOC109417401	734.5	0.86	1.72636e-07	2.56	4.46453e-58	1.02	9.98928e-10	1.18	1.03867e-12	1.05	3.76482e-10	no
LOC109417402	3	383925206	383945727	-	protein_coding		SET and MYND domain-containing protein 4 isoform X2|SET and MYND domain-containing protein 4%2C transcript variant X1|SET and MYND domain-containing protein 4%2C transcript variant X2|uncharacterized protein LOC109417402 isoform X1	4688.06	-0.11	0.171684	-0.5	8.98663e-14	-0.46	1.94322e-11	-0.67	8.74286e-24	-0.52	3.43825e-14	no
LOC109417417	1	370351765	370354729	+	protein_coding		cellular tumor antigen p53-like isoform X1|cellular tumor antigen p53-like isoform X2|cellular tumor antigen p53-like isoform X3|cellular tumor antigen p53-like%2C transcript variant X1|cellular tumor antigen p53-like%2C transcript variant X2|cellular tumor antigen p53-like%2C transcript variant X3|cellular tumor antigen p53-like%2C transcript variant X4	1310.43	0.19	0.0212758	0.16	0.0336845	-0.07	0.413395	0.12	0.122438	-0.09	0.281468	no
LOC109417418	1	370364537	370503779	-	protein_coding		dedicator of cytokinesis protein 1 isoform X1|dedicator of cytokinesis protein 1 isoform X2|dedicator of cytokinesis protein 1 isoform X3|dedicator of cytokinesis protein 1 isoform X4|dedicator of cytokinesis protein 1 isoform X5|dedicator of cytokinesis protein 1 isoform X6|dedicator of cytokinesis protein 1 isoform X7|dedicator of cytokinesis protein 1%2C transcript variant X1|dedicator of cytokinesis protein 1%2C transcript variant X2|dedicator of cytokinesis protein 1%2C transcript variant X3|dedicator of cytokinesis protein 1%2C transcript variant X4|dedicator of cytokinesis protein 1%2C transcript variant X5|dedicator of cytokinesis protein 1%2C transcript variant X6|dedicator of cytokinesis protein 1%2C transcript variant X7	4546.17	0.1	0.243853	-0.03	0.692388	-0.24	0.000901757	-0.05	0.559287	-0.11	0.181826	no
LOC109417428	2	254454824	254539118	-	pseudogene			95.14	0.55	0.247666	-0.91	0.0276518	-1.02	0.0151893	-0.72	0.0939866	-1.48	0.000400724	no
LOC109417475	3	414742646	414754377	-	pseudogene			23.02	0.24	0.693773	-0.73	0.115944	0.17	0.74404	-0.38	0.444618	0.23	0.655236	no
LOC109417487	2	254577521	254592691	-	pseudogene			2086.72	-0.01	0.890566	-0.11	0.145622	-0.11	0.196338	-0.19	0.0136411	-0.11	0.203624	no
LOC109417500	2	440822280	440826345	+	protein_coding		uncharacterized LOC109417500|uncharacterized protein LOC109417500	6.71	1.42	0.122257	1.67	0.0533127	1.61	0.0710428	2.46	0.00319678	2.19	0.0108874	no
LOC109417501	2	128309973	128321575	+	protein_coding		protein ANTAGONIST OF LIKE HETEROCHROMATIN PROTEIN 1-like	9.54	-0.92	0.241522	0.61	0.474761	2.45	0.000573136	1.67	0.0265226	2.86	4.97586e-05	no
LOC109417504	2	454566686	454567448	-	protein_coding		inosine triphosphate pyrophosphatase	720.02	-0.3	0.00271446	-0.65	1.22273e-12	-0.53	1.02349e-08	-0.36	0.000132746	-0.42	8.98175e-06	no
LOC109417515	2	433993187	434077454	-	protein_coding		uncharacterized LOC109417515|uncharacterized protein LOC109417515	87.88	0.73	0.000237753	0.14	0.502793	-0.54	0.0059994	-0.58	0.00337413	-0.04	0.874215	no
LOC109417524	2	433953083	433982102	+	pseudogene			752.56	-0.04	0.775767	-0.91	3.14396e-23	-0.57	7.67749e-10	-0.68	1.41192e-13	-0.57	8.41418e-10	no
LOC109417525	2	426117496	426134277	-	protein_coding		coiled-coil domain-containing protein 93-like isoform X1|coiled-coil domain-containing protein 93-like isoform X2|coiled-coil domain-containing protein 93-like%2C transcript variant X1|coiled-coil domain-containing protein 93-like%2C transcript variant X2	1227.75	0.18	0.0309554	0.09	0.262271	-0.13	0.109098	-0.12	0.165248	-0.17	0.0448153	no
LOC109417526	2	426116807	426117461	+	protein_coding		small integral membrane protein 4	287.32	0.2	0.185126	0.84	1.00045e-10	0.13	0.416625	0.07	0.669964	0.22	0.145123	no
LOC109417527	2	433894801	433896599	-	protein_coding		LOW QUALITY PROTEIN: U3 small nucleolar RNA-associated protein 18 homolog|U3 small nucleolar RNA-associated protein 18 homolog	639.39	-0.61	7.13798e-09	-1	2.17086e-23	0.14	0.209242	0.03	0.791345	-0.17	0.130672	no
LOC109417528	2	433893431	433894833	+	protein_coding		replication factor C subunit 3-like	634.04	-0.45	0.000104992	-0.92	7.3706e-18	-0.15	0.20196	-0.36	0.000976261	-0.3	0.00722668	no
LOC109417529	2	426147117	426149663	+	pseudogene			1309.77	-0.35	0.000494443	-0.23	0.0201932	0.25	0.0114771	0.08	0.475092	0.04	0.768972	no
LOC109417532	2	433159238	433168696	-	protein_coding		lipopolysaccharide-induced tumor necrosis factor-alpha factor homolog isoform X1|lipopolysaccharide-induced tumor necrosis factor-alpha factor homolog isoform X2|lipopolysaccharide-induced tumor necrosis factor-alpha factor homolog%2C transcript variant X1|lipopolysaccharide-induced tumor necrosis factor-alpha factor homolog%2C transcript variant X2	368.37	-1.16	0.000919974	-1.76	8.93978e-08	0.21	0.583562	0.88	0.00892898	0.73	0.0353761	no
LOC109417533	2	433058087	433099830	-	protein_coding		lipopolysaccharide-induced tumor necrosis factor-alpha factor homolog	6912.1	-0.55	8.15962e-07	1.11	1.67252e-25	0.72	3.88385e-11	0.7	1.55542e-10	0.65	3.0881e-09	no
LOC109417534	2	432612098	432613810	+	protein_coding		lipopolysaccharide-induced tumor necrosis factor-alpha factor homolog	245.96	-1.4	0.0064209	-0.28	0.611502	1.24	0.0136587	-0.35	0.538382	0.83	0.118112	no
LOC109417541	2	427502177	427504074	-	protein_coding		protein cornichon	1457.25	-0.03	0.807656	-0.01	0.876938	0.02	0.860136	-0.24	0.00397722	-0.04	0.645233	no
LOC109417547	2	427529548	427530837	+	protein_coding		MOB kinase activator-like 3	2125.89	-0.05	0.475206	0.12	0.0552687	0.22	0.000438876	0.04	0.602951	0.12	0.0688864	no
LOC109417548	2	427540438	427554559	-	protein_coding		phosphatidylinositol 3-kinase 2-like isoform X1|phosphatidylinositol 3-kinase 2-like%2C transcript variant X1|phosphatidylinositol 3-kinase 2-like%2C transcript variant X2|phosphatidylinositol 3-kinase 2-like%2C transcript variant X3|phosphatidylinositol 3-kinase 2-like%2C transcript variant X4|uncharacterized protein DDB_G0271670-like isoform X2	3503.32	-0.04	0.521868	0	0.961485	0.14	0.00697667	-0.03	0.630634	-0.02	0.782164	no
LOC109417552	2	431556127	431646144	+	protein_coding		LOW QUALITY PROTEIN: abhydrolase domain-containing protein 2|abhydrolase domain-containing protein 2	601.82	-0.3	0.00518264	0.05	0.692388	0.39	0.000110843	0.06	0.608922	0.41	6.29429e-05	no
LOC109417557	2	442573383	442575059	-	protein_coding		uncharacterized LOC109417557|uncharacterized protein LOC109417557	64.29	-0.06	0.871661	-0.31	0.230066	-0.2	0.474804	-0.33	0.211933	-0.26	0.348962	no
LOC109417558	2	443137993	443177500	+	protein_coding	Transferase	glutathione S-transferase 1-like isoform X1|glutathione S-transferase 1-like isoform X2|glutathione S-transferase 1-like%2C transcript variant X1|glutathione S-transferase 1-like%2C transcript variant X2	44.58	-0.12	0.681019	0.98	8.71145e-05	1.09	1.28018e-05	1.01	7.18325e-05	0.9	0.000490858	no
LOC109417559	2	443201277	443202173	+	protein_coding	Transferase	glutathione S-transferase 1-like	7.6	-0.47	0.514309	0.32	0.646591	0.42	0.5594	0.23	0.759365	1.03	0.110297	no
LOC109417560	2	490996274	491001734	-	pseudogene			38.39	-0.35	0.377453	2.25	2.44698e-08	1.65	0.000104007	2.33	1.10655e-08	2.82	1.71219e-12	no
LOC109417567	2	449971956	450015293	+	protein_coding		histidine decarboxylase-like	35.98	0.78	0.08636	0.73	0.0824831	1.66	2.56989e-05	2.11	5.2225e-08	-0.04	0.949834	no
LOC109417569	2	454641821	454647007	+	protein_coding		ribonuclease 3-like	2083.99	0.01	0.850595	-0.12	0.0375785	-0.08	0.200289	-0.07	0.248533	-0.1	0.0981453	no
LOC109417571	2	114427287	114441908	-	protein_coding		uncharacterized LOC109417571|uncharacterized protein LOC109417571	475.52	0.07	0.736552	0.26	0.0823275	-0.26	0.0987609	0.22	0.171267	0.05	0.806119	no
LOC109417586	2	431691937	431693546	-	protein_coding		uncharacterized LOC109417586|uncharacterized protein LOC109417586	49.45	-0.02	0.951077	2.29	6.39499e-13	2.6	1.8368e-16	1.8	5.40699e-08	1.13	0.00156146	no
LOC109417593	2	454654710	454657555	+	protein_coding		protein maelstrom homolog	4080.29	-0.24	5.54673e-06	-0.23	4.87396e-06	0.01	0.818189	-0.11	0.0401465	-0.04	0.50609	no
LOC109417614	2	117438034	117440306	-	protein_coding		apyrase-like	28.84	0.03	0.97395	2.53	1.11954e-05	0.28	0.703529	0.35	0.627086	-0.61	0.413479	no
LOC109417615	2	117443095	117456039	-	protein_coding		serine/threonine-protein kinase Nek8	15.09	-1.03	0.0134374	-0.3	0.503762	0.04	0.935533	0.48	0.243408	0.37	0.404655	no
LOC109417616	2	117669222	117670495	-	protein_coding		chymotrypsin-2-like	819.48	0.54	0.000378006	0.83	9.86682e-09	0.6	6.28582e-05	0.33	0.0357675	0.34	0.0296616	no
LOC109417628	2	122406000	122421389	-	protein_coding		nose resistant to fluoxetine protein 6-like	66.96	-1.06	0.00014994	-0.64	0.0225575	0.06	0.846363	-0.08	0.806113	0.21	0.503465	no
LOC109417633	2	428176049	428297479	-	protein_coding		PQ-loop repeat-containing protein 1-like isoform X1|PQ-loop repeat-containing protein 1-like isoform X2|PQ-loop repeat-containing protein 1-like%2C transcript variant X1|PQ-loop repeat-containing protein 1-like%2C transcript variant X2	1745.72	0.52	3.41784e-09	0.21	0.0223352	-0.02	0.855946	-0.16	0.0978503	-0.12	0.237778	no
LOC109417634	2	428161809	428176028	-	protein_coding		uncharacterized LOC109417634|uncharacterized protein LOC109417634	2942.02	0.1	0.178892	0.13	0.0404207	-0.04	0.546872	-0.13	0.0427173	0	0.978132	no
LOC109417635	2	428304803	428333072	-	protein_coding		LOW QUALITY PROTEIN: transmembrane protein 231-like|transmembrane protein 231-like	64.69	0.2	0.700079	-1.69	9.33935e-06	-1.94	5.24607e-07	-2.34	1.96122e-09	-1.02	0.0107126	no
LOC109417637	2	465134491	465195060	+	protein_coding		inactive hydroxysteroid dehydrogenase-like protein 1	681.92	-0.08	0.429194	-0.53	2.7518e-11	-0.35	1.66084e-05	-0.47	3.30534e-09	-0.52	6.71155e-11	no
LOC109417645	2	430060701	430062807	-	protein_coding		acyl-CoA synthetase family member 2%2C mitochondrial-like	34.09	0.54	0.100268	-0.17	0.576603	-0.76	0.0119984	-0.46	0.133468	-0.05	0.890469	no
LOC109417648	2	409997847	410022353	-	protein_coding		acyl-CoA synthetase family member 2%2C mitochondrial-like isoform X1|acyl-CoA synthetase family member 2%2C mitochondrial-like isoform X2|acyl-CoA synthetase family member 2%2C mitochondrial-like%2C transcript variant X1|acyl-CoA synthetase family member 2%2C mitochondrial-like%2C transcript variant X2	239.36	0.72	9.30266e-10	0.46	4.40444e-05	0.49	1.86959e-05	0.28	0.0210731	-0.2	0.122536	no
LOC109417651	2	430775041	430912604	-	protein_coding		protein mothers against dpp isoform X1|protein mothers against dpp isoform X2|protein mothers against dpp%2C transcript variant X1|protein mothers against dpp%2C transcript variant X10|protein mothers against dpp%2C transcript variant X2|protein mothers against dpp%2C transcript variant X3|protein mothers against dpp%2C transcript variant X4|protein mothers against dpp%2C transcript variant X5|protein mothers against dpp%2C transcript variant X6|protein mothers against dpp%2C transcript variant X7|protein mothers against dpp%2C transcript variant X8|protein mothers against dpp%2C transcript variant X9	1347.73	0.05	0.656688	-0.49	4.13091e-09	-0.36	2.63386e-05	-0.46	6.70775e-08	-0.36	3.57998e-05	no
LOC109417652	2	430876923	430877973	+	protein_coding		leucine-rich repeat extensin-like protein 3	9.14	2.06	0.000801976	0.97	0.0506989	0.51	0.365021	0.97	0.0580615	0.64	0.251263	no
LOC109417653	2	430921877	430923831	-	protein_coding		LOW QUALITY PROTEIN: polycomb protein eed-B|polycomb protein eed-B	268.24	0.3	0.236605	0.08	0.762468	0.43	0.0603578	0.61	0.005512	0.84	0.000120225	no
LOC109417654	2	430940019	430943404	+	protein_coding		U4/U6.U5 tri-snRNP-associated protein 1 isoform X1|U4/U6.U5 tri-snRNP-associated protein 1 isoform X2|U4/U6.U5 tri-snRNP-associated protein 1 isoform X3|U4/U6.U5 tri-snRNP-associated protein 1%2C transcript variant X1|U4/U6.U5 tri-snRNP-associated protein 1%2C transcript variant X2|U4/U6.U5 tri-snRNP-associated protein 1%2C transcript variant X3	2979.69	0.11	0.225287	-0.17	0.0354862	-0.1	0.263687	-0.14	0.104186	-0.18	0.0325114	no
LOC109417656	2	430948871	430951625	-	protein_coding		protein-glucosylgalactosylhydroxylysine glucosidase-like	96.34	-0.07	0.845552	-0.05	0.858133	-0.87	0.00125709	-0.71	0.00826031	-0.1	0.749434	no
LOC109417657	2	430953057	430955741	+	pseudogene			12.25	0.38	0.603631	-1.25	0.0211546	-1.1	0.0477828	-1.13	0.0410371	-0.99	0.0788207	no
LOC109417661	2	431003462	431047199	-	protein_coding		protein-glucosylgalactosylhydroxylysine glucosidase-like	184.19	-0.46	0.00993033	-1.07	2.50453e-11	-0.39	0.0196582	-0.52	0.00133543	-0.91	1.89714e-08	no
LOC109417664	2	431428286	431430865	-	pseudogene			52.39	-0.22	0.604941	1.75	2.10345e-06	1.21	0.00181934	1.95	1.5273e-07	1.82	1.25227e-06	no
LOC109417667	2	431709984	431712411	-	protein_coding		cyclin-dependent kinase 9	3141.51	-0.16	0.00722871	0.07	0.287063	-0.18	0.00312968	0.06	0.36682	-0.01	0.931524	no
LOC109417676	2	441213087	441213986	-	protein_coding		60S ribosomal protein L37a	57120.6	-0.23	0.219036	-0.11	0.534599	0.4	0.0175838	0.05	0.781749	0.21	0.26035	no
LOC109417678	2	441265642	441285188	+	protein_coding		LOW QUALITY PROTEIN: transmembrane 9 superfamily member 2|transmembrane 9 superfamily member 2	6338.6	0.14	0.00360066	0.04	0.456813	0.03	0.613157	-0.04	0.40776	0.01	0.837552	no
LOC109417679	2	441318647	441343818	+	protein_coding		importin subunit beta isoform X1|importin subunit beta isoform X2|importin subunit beta%2C transcript variant X1|importin subunit beta%2C transcript variant X2|importin subunit beta%2C transcript variant X3|importin subunit beta%2C transcript variant X4	9990.88	0	0.949766	-0.19	0.000121805	-0.14	0.00591481	-0.15	0.00357408	-0.12	0.0275371	no
LOC109417684	2	453076718	453087697	-	protein_coding		GATOR complex protein WDR59|LOW QUALITY PROTEIN: GATOR complex protein WDR59	114.64	-0.11	0.618754	-0.56	0.000531213	-0.36	0.0307347	-0.56	0.000811096	-0.45	0.00753105	no
LOC109417687	2	453067654	453069603	+	protein_coding		neuralized-like protein 2	316.53	-0.39	1.36672e-05	-0.54	1.54547e-10	-0.08	0.391286	-0.15	0.0868964	0.13	0.152473	no
LOC109417688	2	453040834	453055927	-	protein_coding		LOW QUALITY PROTEIN: inhibitor of Bruton tyrosine kinase|inhibitor of Bruton tyrosine kinase	970.04	-0.08	0.525674	0.97	5.31513e-23	1.07	3.1479e-27	1.05	3.03681e-26	0.77	2.05432e-14	no
LOC109417694	2	443196266	443197194	+	protein_coding	Transferase	glutathione S-transferase 1-like	628.08	5.16	4.72293e-115	1.91	9.29977e-23	1.64	1.2459e-16	1.02	5.30825e-07	0.68	0.00130226	no
LOC109417695	2	443216212	443217545	-	protein_coding	Transferase	glutathione S-transferase 1-like	1678.78	0.19	0.0251431	-0.26	0.000535108	0.09	0.298053	-0.33	1.88206e-05	0.06	0.531607	no
LOC109417699	2	443233068	443234079	+	protein_coding	Transferase	glutathione S-transferase 1-like	2869.8	0.28	0.000165002	-0.09	0.236036	0.05	0.548751	-0.32	1.32159e-05	-0.08	0.35379	no
LOC109417703	2	443347391	443391757	-	protein_coding		collagen alpha-1(IV) chain|collagen alpha-1(IV) chain%2C transcript variant X1|collagen alpha-1(IV) chain%2C transcript variant X2|collagen alpha-1(IV) chain%2C transcript variant X3|collagen alpha-1(IV) chain%2C transcript variant X4	9019.19	0.51	3.03584e-09	-0.01	0.952496	-0.17	0.0722833	-0.01	0.896353	-0.18	0.0482754	no
LOC109417706	2	443597946	443635714	-	protein_coding		SPRY domain-containing SOCS box protein 3|SPRY domain-containing SOCS box protein 3%2C transcript variant X1|SPRY domain-containing SOCS box protein 3%2C transcript variant X2|SPRY domain-containing SOCS box protein 3%2C transcript variant X3	24.92	0.45	0.235001	0.36	0.290453	0.44	0.208153	0.74	0.0236912	0.33	0.375305	no
LOC109417707	2	443842489	443843967	-	protein_coding	Red/Ox homeostasis	thioredoxin reductase-like selenoprotein T homolog CG3887	763.95	0.13	0.382949	-0.09	0.526301	0.34	0.00945983	0.09	0.532266	0.19	0.178442	no
LOC109417712	2	443997859	444643839	-	protein_coding		mitogen-activated protein kinase 1-like	1525.48	0	0.973397	-0.25	0.00468156	-0.2	0.0288697	-0.24	0.00793288	-0.31	0.000458121	no
LOC109417714	1	271925247	271949581	-	protein_coding		alpha-tocopherol transfer protein-like|alpha-tocopherol transfer protein-like%2C transcript variant X1|alpha-tocopherol transfer protein-like%2C transcript variant X2	107.11	-0.7	2.44284e-05	-0.41	0.0129277	-0.06	0.761795	0.45	0.00440916	0.1	0.602878	no
LOC109417715	2	444676231	444677038	+	protein_coding		DNA-directed RNA polymerase II subunit RPB11	1422.44	-0.21	0.00575703	-0.26	0.000307022	-0.09	0.23816	-0.19	0.00848827	-0.06	0.472454	no
LOC109417716	2	445086823	445112368	-	protein_coding		protein MEMO1-like	3759.49	-0.13	0.0204629	-0.02	0.68055	-0.1	0.0788666	-0.09	0.1077	0.07	0.256793	no
LOC109417717	2	445128481	445380009	+	protein_coding		leucine-rich repeat and calponin homology domain-containing protein 1 isoform X2|leucine-rich repeat and calponin homology domain-containing protein 1%2C transcript variant X1|leucine-rich repeat and calponin homology domain-containing protein 1%2C transcript variant X2|uncharacterized protein LOC109417717 isoform X1	3811.66	0.11	0.195338	-0.06	0.403248	-0.03	0.685247	-0.12	0.112411	-0.09	0.264651	no
LOC109417719	2	445452200	445465555	+	protein_coding		GATOR complex protein MIOS	1377.54	-0.08	0.249884	-0.34	7.54905e-09	-0.24	8.80116e-05	-0.26	1.73375e-05	-0.35	7.81962e-09	no
LOC109417720	2	445933161	445948057	+	protein_coding		homeobox protein aristaless-like	24.7	-0.43	0.275336	-0.68	0.045758	0.42	0.196716	-0.43	0.225393	0	0.999596	no
LOC109417721	2	446216638	446358720	+	protein_coding		LOW QUALITY PROTEIN: uncharacterized protein LOC109417721|uncharacterized LOC109417721	1939.11	0.19	0.0933423	0.14	0.186119	0.08	0.481239	0.23	0.0256421	-0.02	0.885613	no
LOC109417722	1	270731595	270732903	+	protein_coding		LOW QUALITY PROTEIN: mediator of RNA polymerase II transcription subunit 27|mediator of RNA polymerase II transcription subunit 27	516.89	-0.19	0.0694106	-0.48	2.60774e-07	-0.56	2.76626e-09	-0.42	9.14527e-06	-0.29	0.00241828	no
LOC109417725	2	446365523	446367452	-	protein_coding		neurofilament heavy polypeptide	1744.71	-0.28	6.26075e-05	-0.25	0.000229558	0	0.996781	-0.03	0.741583	0.05	0.575636	no
LOC109417726	2	446387071	446434813	+	protein_coding		LOW QUALITY PROTEIN: protein MON2 homolog|protein MON2 homolog	3217.13	0.37	5.03653e-06	0.32	3.27056e-05	0.1	0.259406	0.02	0.817769	0.03	0.790016	no
LOC109417728	2	446454452	446652854	-	protein_coding		vascular endothelial growth factor receptor 1 isoform X1|vascular endothelial growth factor receptor 1 isoform X10|vascular endothelial growth factor receptor 1 isoform X11|vascular endothelial growth factor receptor 1 isoform X12|vascular endothelial growth factor receptor 1 isoform X13|vascular endothelial growth factor receptor 1 isoform X14|vascular endothelial growth factor receptor 1 isoform X2|vascular endothelial growth factor receptor 1 isoform X3|vascular endothelial growth factor receptor 1 isoform X4|vascular endothelial growth factor receptor 1 isoform X5|vascular endothelial growth factor receptor 1 isoform X6|vascular endothelial growth factor receptor 1 isoform X7|vascular endothelial growth factor receptor 1 isoform X8|vascular endothelial growth factor receptor kdr-like isoform X9|vascular endothelial growth factor receptor kdr-like%2C transcript variant X1|vascular endothelial growth factor receptor kdr-like%2C transcript variant X10|vascular endothelial growth factor receptor kdr-like%2C transcript variant X11|vascular endothelial growth factor receptor kdr-like%2C transcript variant X12|vascular endothelial growth factor receptor kdr-like%2C transcript variant X13|vascular endothelial growth factor receptor kdr-like%2C transcript variant X14|vascular endothelial growth factor receptor kdr-like%2C transcript variant X15|vascular endothelial growth factor receptor kdr-like%2C transcript variant X16|vascular endothelial growth factor receptor kdr-like%2C transcript variant X17|vascular endothelial growth factor receptor kdr-like%2C transcript variant X18|vascular endothelial growth factor receptor kdr-like%2C transcript variant X19|vascular endothelial growth factor receptor kdr-like%2C transcript variant X2|vascular endothelial growth factor receptor kdr-like%2C transcript variant X3|vascular endothelial growth factor receptor kdr-like%2C transcript variant X4|vascular endothelial growth factor receptor kdr-like%2C transcript variant X5|vascular endothelial growth factor receptor kdr-like%2C transcript variant X6|vascular endothelial growth factor receptor kdr-like%2C transcript variant X7|vascular endothelial growth factor receptor kdr-like%2C transcript variant X8|vascular endothelial growth factor receptor kdr-like%2C transcript variant X9	5298.55	0.04	0.648106	-0.06	0.468844	-0.17	0.0214362	-0.02	0.828178	-0.08	0.300877	no
LOC109417729	1	271981659	271995107	-	protein_coding		calcineurin B homologous protein 1	985.48	0.4	0.204536	0.13	0.678594	0.48	0.0983709	0.22	0.479053	-0.35	0.256996	no
LOC109417730	2	446690898	446705940	+	protein_coding		uncharacterized LOC109417730|uncharacterized protein LOC109417730	4772.32	0.45	3.29399e-09	0.58	5.16078e-15	0.42	2.6251e-08	0.53	2.51389e-12	0.2	0.0160867	no
LOC109417738	2	447386411	447389242	-	protein_coding	Transferase	dolichyl-phosphate beta-glucosyltransferase	913.35	-0.28	0.000494443	-1.12	1.30413e-57	-0.64	3.07259e-20	-0.61	3.0833e-18	-0.77	1.78271e-28	no
LOC109417740	2	447397751	447399434	-	protein_coding		immunoglobulin-binding protein 1-like	1930.55	-0.26	0.000326909	-0.09	0.21327	-0.08	0.317703	0.08	0.311335	0.22	0.00265623	no
LOC109417742	1	270787288	270788472	+	protein_coding		LOW QUALITY PROTEIN: formylglycine-generating enzyme-like|formylglycine-generating enzyme-like	215.27	-0.32	0.02365	0.22	0.110078	0.25	0.0702509	0.57	1.05685e-05	0.15	0.320469	no
LOC109417743	2	447427805	447443002	-	protein_coding		CCHC-type zinc finger protein CG3800|CCHC-type zinc finger protein CG3800%2C transcript variant X1|CCHC-type zinc finger protein CG3800%2C transcript variant X2	68894.4	0.18	0.0346196	0.01	0.935314	0.05	0.592028	-0.31	0.000103597	-0.13	0.145673	no
LOC109417747	1	271910398	271911561	+	pseudogene			94.79	0.12	0.687484	1.22	2.60568e-07	1.08	8.51238e-06	0.83	0.000764785	1.06	1.42869e-05	no
LOC109417749	2	448552599	448567061	+	protein_coding		probable serine/threonine-protein kinase tsuA	18.91	0.87	0.0422987	1.43	0.000464077	0.65	0.16015	0.41	0.400694	0.55	0.251441	no
LOC109417750	2	448719381	448739232	-	protein_coding		LOW QUALITY PROTEIN: manganese-transporting ATPase 13A1|manganese-transporting ATPase 13A1	2219.23	-0.02	0.720081	-0.43	9.34281e-21	-0.23	1.96829e-06	-0.25	2.2883e-07	-0.28	1.99289e-09	no
LOC109417751	2	452595733	452610214	-	protein_coding		mitochondrial-processing peptidase subunit alpha	2839.41	-0.04	0.640265	0.43	3.61725e-09	0.25	0.00124565	0.41	3.4139e-08	0.12	0.133697	no
LOC109417754	2	448761412	448764152	-	protein_coding		uncharacterized LOC109417754%2C transcript variant X1|uncharacterized LOC109417754%2C transcript variant X2|uncharacterized LOC109417754%2C transcript variant X3|uncharacterized protein LOC109417754	979.7	0.18	0.0726543	-0.5	8.92548e-09	-0.47	1.04314e-07	-0.46	2.28298e-07	-0.39	1.55714e-05	no
LOC109417756	1	271761215	271879954	-	protein_coding	Carboxylesterase	venom carboxylesterase-6-like	29.13	-0.01	0.991464	-0.49	0.135045	0.09	0.804916	-0.31	0.36725	-0.32	0.361494	no
LOC109417757	2	452459268	452523286	-	protein_coding		LOW QUALITY PROTEIN: myosin-2 heavy chain-like|myosin-2 heavy chain-like	1154.25	0.22	0.0787016	0.53	2.15444e-06	0.23	0.0531325	0.5	1.20759e-05	0.39	0.000772206	no
LOC109417758	2	452459125	452484325	+	protein_coding		Y-box factor homolog|Y-box factor homolog%2C transcript variant X1|Y-box factor homolog%2C transcript variant X2	367.15	-0.58	3.62124e-05	0.09	0.546616	-0.3	0.0466307	-0.06	0.721575	0.07	0.684578	no
LOC109417759	2	452409409	452456946	-	protein_coding		sodium/hydrogen exchanger 7 isoform X1|sodium/hydrogen exchanger 7 isoform X2|sodium/hydrogen exchanger 7 isoform X3|sodium/hydrogen exchanger 7 isoform X4|sodium/hydrogen exchanger 7 isoform X5|sodium/hydrogen exchanger 7 isoform X6|sodium/hydrogen exchanger 7 isoform X7|sodium/hydrogen exchanger 7 isoform X8|sodium/hydrogen exchanger 7%2C transcript variant X1|sodium/hydrogen exchanger 7%2C transcript variant X2|sodium/hydrogen exchanger 7%2C transcript variant X3|sodium/hydrogen exchanger 7%2C transcript variant X4|sodium/hydrogen exchanger 7%2C transcript variant X5|sodium/hydrogen exchanger 7%2C transcript variant X6|sodium/hydrogen exchanger 7%2C transcript variant X7|sodium/hydrogen exchanger 7%2C transcript variant X8	794.74	-0.15	0.335904	-0.74	1.9775e-08	-0.63	3.08741e-06	-0.74	3.14586e-08	-0.78	8.1771e-09	no
LOC109417760	1	271731801	271750546	+	protein_coding		wolframin-like	517.9	-0.25	0.0143449	-0.48	1.95665e-07	-0.2	0.0384772	-0.11	0.279672	-0.14	0.155767	no
LOC109417763	2	448960275	448962310	-	protein_coding		zinc finger protein 160-like	346.84	-0.29	0.0122988	-0.44	2.30077e-05	-0.41	0.000109889	-0.49	5.00956e-06	-0.33	0.0025909	no
LOC109417764	2	448985559	448986843	+	protein_coding		zinc finger protein 782-like	606.09	-0.26	0.0230543	-0.1	0.376061	0.27	0.0132298	0.15	0.19067	0.25	0.023887	no
LOC109417765	2	448996380	449000045	-	protein_coding		ER lumen protein-retaining receptor	933.31	0.08	0.381219	0.61	2.79571e-16	0.75	2.64464e-24	0.65	3.52947e-18	0.89	4.5366e-34	no
LOC109417766	2	452279181	452301570	+	protein_coding		uncharacterized LOC109417766%2C transcript variant X1|uncharacterized LOC109417766%2C transcript variant X2|uncharacterized protein LOC109417766	6512.67	-0.38	0.0012353	-0.18	0.123647	-0.07	0.624314	-0.28	0.0163543	0.02	0.892935	no
LOC109417767	2	452265325	452265731	-	protein_coding		mitochondrial import receptor subunit TOM7 homolog	308.36	-0.64	0.0283396	-0.44	0.116279	-2.08	1.00586e-14	-1.79	2.74075e-11	-1.71	2.6699e-10	no
LOC109417769	2	452251225	452270072	+	protein_coding		uncharacterized LOC109417769%2C transcript variant X1|uncharacterized LOC109417769%2C transcript variant X2|uncharacterized LOC109417769%2C transcript variant X3|uncharacterized LOC109417769%2C transcript variant X4|uncharacterized LOC109417769%2C transcript variant X5|uncharacterized protein LOC109417769 isoform X1|uncharacterized protein LOC109417769 isoform X2|uncharacterized protein LOC109417769 isoform X3	946.76	-0.19	0.0700544	-0.83	8.52489e-21	-0.8	1.88936e-19	-0.72	6.27801e-16	-0.59	6.733e-11	no
LOC109417770	2	452244266	452251064	-	protein_coding		endonuclease G%2C mitochondrial-like	111.59	0.44	0.00637387	-0.19	0.200457	0.08	0.594592	0.2	0.164121	-0.09	0.612865	no
LOC109417771	2	452081967	452243941	+	protein_coding		uncharacterized LOC109417771%2C transcript variant X1|uncharacterized LOC109417771%2C transcript variant X2|uncharacterized protein LOC109417771 isoform X1|uncharacterized protein LOC109417771 isoform X2	69	0.51	0.0303764	0.72	0.000899085	0.24	0.334144	0.46	0.0501916	0.75	0.000762449	no
LOC109417772	2	451951257	452025490	+	protein_coding		probable nuclear hormone receptor HR3 isoform X1|probable nuclear hormone receptor HR3 isoform X2|probable nuclear hormone receptor HR3 isoform X3|probable nuclear hormone receptor HR3%2C transcript variant X1|probable nuclear hormone receptor HR3%2C transcript variant X2|probable nuclear hormone receptor HR3%2C transcript variant X3	119.87	0.34	0.0839046	-0.15	0.427048	-0.38	0.0411157	-0.3	0.10317	-0.39	0.0388642	no
LOC109417774	2	449960572	449962406	-	protein_coding	P450	probable cytochrome P450 9f2	329.58	-0.19	0.143735	-0.11	0.382969	-0.49	4.55465e-05	-0.54	6.96234e-06	-0.4	0.00113499	no
LOC109417775	2	1919398	1973724	+	protein_coding		histidine decarboxylase	30.16	1.13	0.0308574	0.5	0.318328	1.08	0.0232092	1.49	0.00119092	0.54	0.30848	no
LOC109417780	2	114104979	114217383	-	protein_coding		calcium release-activated calcium channel protein 1	5250.08	-0.19	0.00153012	-0.14	0.0142287	0.05	0.49456	-0.16	0.00788227	-0.24	5.58644e-05	no
LOC109417783	1	271718393	271720126	-	protein_coding		DNA-directed RNA polymerase III subunit RPC3	1063.92	-0.26	0.00157578	-0.29	0.000141433	-0.07	0.434752	-0.18	0.0218458	-0.2	0.0115666	no
LOC109417786	2	115227253	115329686	+	protein_coding		G protein alpha q subunit isoform X1|guanine nucleotide-binding protein G(q) subunit alpha isoform X2|guanine nucleotide-binding protein G(q) subunit alpha isoform X3|guanine nucleotide-binding protein G(q) subunit alpha isoform X4|guanine nucleotide-binding protein G(q) subunit alpha isoform X5|guanine nucleotide-binding protein G(q) subunit alpha%2C transcript variant X1|guanine nucleotide-binding protein G(q) subunit alpha%2C transcript variant X2|guanine nucleotide-binding protein G(q) subunit alpha%2C transcript variant X3|guanine nucleotide-binding protein G(q) subunit alpha%2C transcript variant X4|guanine nucleotide-binding protein G(q) subunit alpha%2C transcript variant X5|guanine nucleotide-binding protein G(q) subunit alpha%2C transcript variant X6|guanine nucleotide-binding protein G(q) subunit alpha%2C transcript variant X7|guanine nucleotide-binding protein G(q) subunit alpha%2C transcript variant X8|guanine nucleotide-binding protein G(q) subunit alpha%2C transcript variant X9	14666.7	0.22	0.000153619	0.4	4.94476e-13	0.4	1.00311e-12	0.34	2.24316e-09	0.12	0.0501917	no
LOC109417789	2	115345604	115346518	+	protein_coding		LDLR chaperone boca	1775.02	0.13	0.0870381	-0.08	0.237785	-0.25	0.000278482	-0.19	0.00450955	0.02	0.782068	no
LOC109417792	2	115361626	115431565	+	protein_coding		vacuolar protein sorting-associated protein 13-like isoform X1|vacuolar protein sorting-associated protein 13-like isoform X2|vacuolar protein sorting-associated protein 13-like isoform X3|vacuolar protein sorting-associated protein 13-like isoform X4|vacuolar protein sorting-associated protein 13-like isoform X5|vacuolar protein sorting-associated protein 13-like isoform X6|vacuolar protein sorting-associated protein 13-like isoform X7|vacuolar protein sorting-associated protein 13-like isoform X8|vacuolar protein sorting-associated protein 13-like%2C transcript variant X1|vacuolar protein sorting-associated protein 13-like%2C transcript variant X2|vacuolar protein sorting-associated protein 13-like%2C transcript variant X3|vacuolar protein sorting-associated protein 13-like%2C transcript variant X4|vacuolar protein sorting-associated protein 13-like%2C transcript variant X5|vacuolar protein sorting-associated protein 13-like%2C transcript variant X6|vacuolar protein sorting-associated protein 13-like%2C transcript variant X7|vacuolar protein sorting-associated protein 13-like%2C transcript variant X8|vacuolar protein sorting-associated protein 13-like%2C transcript variant X9	6645.99	0.33	0.000117793	0.08	0.397776	-0.06	0.52285	0.06	0.51049	0.06	0.562025	no
LOC109417793	2	115881590	116209213	+	protein_coding		terminal nucleotidyltransferase 5C-like isoform X1|terminal nucleotidyltransferase 5C-like isoform X2|terminal nucleotidyltransferase 5C-like%2C transcript variant X1|terminal nucleotidyltransferase 5C-like%2C transcript variant X2	5852.9	-0.07	0.470771	-0.26	0.00113617	-0.01	0.888499	-0.32	0.000106783	-0.05	0.610875	no
LOC109417794	2	116282936	116647721	+	protein_coding		protein GDAP2 homolog isoform X1|protein GDAP2 homolog isoform X2|protein GDAP2 homolog isoform X3|protein GDAP2 homolog isoform X4|protein GDAP2 homolog%2C transcript variant X1|protein GDAP2 homolog%2C transcript variant X2|protein GDAP2 homolog%2C transcript variant X3|protein GDAP2 homolog%2C transcript variant X4	9983.33	0.22	0.000177213	0.29	2.55386e-07	0.3	1.55098e-07	0.1	0.110996	0.17	0.00342205	no
LOC109417796	2	116694237	116697038	-	protein_coding		uncharacterized LOC109417796|uncharacterized protein LOC109417796	1247.93	0.59	1.41396e-09	-0.09	0.40342	-0.46	1.9287e-06	-0.35	0.000355091	-0.1	0.35238	no
LOC109417797	2	116709304	116762096	+	protein_coding		uncharacterized LOC109417797%2C transcript variant X1|uncharacterized LOC109417797%2C transcript variant X2|uncharacterized protein LOC109417797	1687.98	0.17	0.0286327	0.37	2.31209e-07	0.25	0.000878494	0.15	0.0527535	0.18	0.0182292	no
LOC109417798	2	116795207	117075129	+	protein_coding		uncharacterized LOC109417798%2C transcript variant X1|uncharacterized LOC109417798%2C transcript variant X2|uncharacterized protein LOC109417798	469.03	0.02	0.899277	0.09	0.403061	0.02	0.859763	-0.18	0.0974409	-0.01	0.969702	no
LOC109417799	2	117091558	117105392	+	protein_coding		U1 small nuclear ribonucleoprotein 70 kDa	946.71	-0.38	0.00370606	-1.74	4.66418e-51	-0.82	1.6928e-12	-0.6	4.83913e-07	-0.78	4.05316e-11	no
LOC109417800	1	271576867	271696573	+	protein_coding		sialin|sialin%2C transcript variant X1|sialin%2C transcript variant X2	4354.25	0.13	0.12033	0.49	6.59303e-12	0.56	6.92055e-15	0.35	2.26589e-06	0.42	1.35688e-08	no
LOC109417801	2	117123208	117154973	-	protein_coding		uncharacterized LOC109417801|uncharacterized protein LOC109417801	845.55	0.99	2.42708e-11	-1.65	8.7577e-34	-0.9	7.13694e-11	-0.69	8.62717e-07	-1.08	4.72713e-15	no
LOC109417806	2	117462529	117479027	-	protein_coding		dnaJ homolog subfamily C member 22	310.68	0.47	9.87688e-06	0.71	2.68563e-12	0.34	0.00203937	0.45	2.63942e-05	0.56	9.84079e-08	no
LOC109417807	2	117479571	117514722	-	protein_coding		ras-related protein Rab-8A-like	464.97	-0.07	0.602706	0.5	4.31407e-06	0.18	0.129243	0.39	0.000558027	0.25	0.0314766	no
LOC109417810	2	117534340	117535253	+	protein_coding		ATP synthase subunit e%2C mitochondrial	15479.1	0.16	0.0772916	0.3	0.000195855	-0.04	0.685513	0.02	0.831836	0.04	0.713798	no
LOC109417813	2	117676410	117694423	+	protein_coding		uncharacterized LOC109417813%2C transcript variant X1|uncharacterized LOC109417813%2C transcript variant X2|uncharacterized LOC109417813%2C transcript variant X3|uncharacterized protein LOC109417813	2059.57	-0.27	0.000492215	-0.27	0.000285105	-0.11	0.194231	-0.16	0.0415277	-0.09	0.284406	no
LOC109417814	2	117695757	117720670	-	protein_coding		golgin subfamily A member 4-like	2215.15	0.51	5.27151e-16	-0.22	0.000299687	-0.2	0.00139193	-0.1	0.11724	0.02	0.778428	no
LOC109417815	2	117723243	117739856	+	protein_coding		pre-mRNA-processing-splicing factor 8	8552.76	0.06	0.257834	-0.12	0.00383308	-0.03	0.541341	0.01	0.88861	-0.07	0.161432	no
LOC109417816	2	117759138	117773932	-	protein_coding		ARF GTPase-activating protein GIT2	1947.64	-0.25	0.000100401	-0.13	0.0481076	0.01	0.908346	0.06	0.427667	0.02	0.839177	no
LOC109417824	3	417665557	417668736	+	pseudogene			11.21	-0.8	0.475631	1.06	0.307892	0.02	0.989286	2.2	0.0267067	1.14	0.300392	no
LOC109417873	2	121583565	121597164	+	protein_coding		LOW QUALITY PROTEIN: cytochrome c oxidase assembly protein COX18%2C mitochondrial|cytochrome c oxidase assembly protein COX18%2C mitochondrial	1691.37	-0.76	1.88001e-19	-0.19	0.0327506	0.3	0.000635367	0.4	3.42876e-06	0.36	4.21028e-05	no
LOC109417874	2	121622698	121758064	+	protein_coding		arginine kinase isoform X1|arginine kinase isoform X2|arginine kinase%2C transcript variant X1|arginine kinase%2C transcript variant X2	102972	0.01	0.937455	0.2	0.0136181	0	0.99236	0.25	0.00344167	-0.01	0.944111	no
LOC109417877	2	121826173	121829400	-	protein_coding		adenosine deaminase-like protein	243.75	-1.73	4.15986e-35	0.51	0.00188901	1.8	3.94886e-34	1.82	3.8445e-35	2.05	8.60771e-45	no
LOC109417878	2	121901843	122344881	+	protein_coding		LOW QUALITY PROTEIN: protein dead ringer-like|protein dead ringer-like	1286.53	-0.91	2.04601e-17	-1.13	3.6839e-27	-0.05	0.710089	-0.34	0.00211738	-0.12	0.336235	no
LOC109417893	1	271288319	271399755	+	protein_coding		protein dachsous-like|protein dachsous-like%2C transcript variant X1|protein dachsous-like%2C transcript variant X2|protein dachsous-like%2C transcript variant X3|protein dachsous-like%2C transcript variant X4|protein dachsous-like%2C transcript variant X5|protein dachsous-like%2C transcript variant X6|protein dachsous-like%2C transcript variant X7	4641.94	0.37	0.000199869	0.58	3.72213e-10	0.32	0.000952835	0.5	1.06979e-07	0.36	0.000229379	no
LOC109417915	2	443670017	443671537	+	protein_coding		LOW QUALITY PROTEIN: eukaryotic translation initiation factor 3 subunit H|eukaryotic translation initiation factor 3 subunit H	2396.38	-0.09	0.479366	0.39	0.000246183	-0.04	0.761749	0.23	0.0453111	0.11	0.374953	no
LOC109417931	2	7090603	7091737	-	protein_coding		uncharacterized LOC109417931|uncharacterized protein LOC109417931	15.17	-1.67	0.00062618	-1.36	0.00459563	-0.68	0.143514	0.71	0.0830795	-0.19	0.711767	no
LOC109417936	2	126370114	126417096	+	protein_coding		uncharacterized WD repeat-containing protein alr3466-like|uncharacterized protein LOC109417936	721.19	0.86	1.84202e-12	0.51	2.70459e-05	0.19	0.159687	0.35	0.0051642	0.12	0.379622	no
LOC109417947	2	126783436	126784995	-	pseudogene			324.56	-0.57	0.00013244	0.64	1.42316e-05	0.63	2.31461e-05	0.41	0.00855615	0.46	0.00272835	no
LOC109417951	2	125328046	125329398	+	protein_coding		probable E3 ubiquitin-protein ligase RNF144A	254.03	-0.28	0.0850524	-0.74	1.72715e-07	-0.33	0.0280169	-0.5	0.000664853	-0.74	3.07928e-07	no
LOC109417952	2	122820433	122942419	-	protein_coding		LOW QUALITY PROTEIN: ubiquitin-conjugating enzyme E2 W|ubiquitin-conjugating enzyme E2 W	470.66	-0.05	0.720959	-0.01	0.908452	0.21	0.0562634	0.19	0.0863278	0.43	2.98311e-05	no
LOC109417953	2	123009296	123090442	-	protein_coding		D-aspartate oxidase	688.05	-0.99	2.1075e-19	-0.17	0.167462	0.71	7.53743e-11	0.59	9.85987e-08	0.48	2.4973e-05	no
LOC109417954	2	123118495	123134297	-	protein_coding		SRSF protein kinase 3	9859.76	-0.4	2.47586e-12	-0.02	0.734039	0.19	0.00139955	0.16	0.00565586	0.21	0.000272738	no
LOC109417957	2	123234165	123261683	+	protein_coding		uncharacterized LOC109417957|uncharacterized protein LOC109417957	229.99	0.07	0.743484	0.51	0.000840359	0.95	2.20759e-10	0.25	0.139123	0.09	0.637786	no
LOC109417959	2	123265841	123275597	-	protein_coding		alanine--tRNA ligase%2C mitochondrial	657.5	-0.35	0.00148986	-0.5	8.09066e-07	0.16	0.15625	-0.02	0.860409	0.03	0.8041	no
LOC109417965	2	123436526	123437794	+	protein_coding		translin-like	830.63	-1.03	1.11559e-28	-0.53	2.86672e-08	0.2	0.0466307	0.2	0.0478343	0.36	0.000205953	no
LOC109417966	2	123450236	123673475	-	protein_coding		LOW QUALITY PROTEIN: zinc finger CCCH domain-containing protein 18|zinc finger CCCH domain-containing protein 18	1260.62	-0.05	0.715633	0.29	0.0116777	0.65	4.61869e-09	0.49	1.27881e-05	0.79	4.95559e-13	no
LOC109417969	2	123836544	123848485	+	protein_coding		uncharacterized LOC109417969|uncharacterized protein LOC109417969	561.78	-0.82	8.25021e-16	-0.66	4.66052e-11	0.2	0.0524698	-0.14	0.187954	0	0.988251	no
LOC109417971	2	123943104	123989220	-	protein_coding		LOW QUALITY PROTEIN: U-scoloptoxin(01)-Er1a-like|U-scoloptoxin(01)-Er1a-like	13.18	0.54	0.382798	1.12	0.0429546	0.99	0.0880227	0.84	0.157952	1.46	0.0087157	no
LOC109417975	2	124218393	124231485	+	protein_coding		F-box/LRR-repeat protein 6|LOW QUALITY PROTEIN: F-box/LRR-repeat protein 6	3198.49	-0.06	0.287165	-0.05	0.314109	-0.12	0.0240485	-0.11	0.0293033	-0.01	0.912535	no
LOC109417976	2	124314211	124351169	+	protein_coding		uncharacterized LOC109417976|uncharacterized protein LOC109417976	162.82	0.83	2.10478e-07	0.29	0.069776	-0.16	0.351101	0.24	0.148064	-0.36	0.0342322	no
LOC109417979	2	125111414	125112413	-	protein_coding		J domain-containing protein CG6693	106.8	-0.78	0.000943838	-0.59	0.00992385	0.51	0.0221224	0.23	0.341114	0.36	0.12553	no
LOC109417980	2	125120961	125197906	+	protein_coding	Transporter	LOW QUALITY PROTEIN: probable multidrug resistance-associated protein lethal(2)03659|probable multidrug resistance-associated protein lethal(2)03659	3731.47	-0.15	0.0240182	-0.23	0.000275908	-0.21	0.000908633	-0.14	0.0356595	0.02	0.801896	no
LOC109417981	2	124819869	124861838	+	protein_coding		uncharacterized LOC109417981|uncharacterized protein LOC109417981	126.46	-1.06	7.7449e-10	0.24	0.213524	0.63	0.000633262	0.59	0.00139536	0.56	0.00251046	no
LOC109417982	2	124870614	124883838	+	protein_coding		peptidyl-alpha-hydroxyglycine alpha-amidating lyase 2	3918.26	0.27	0.00726319	0.37	8.01069e-05	0.25	0.0127804	0.55	5.06889e-09	0.25	0.0135014	no
LOC109417983	2	124908191	124922613	-	protein_coding		anillin	3302.07	-0.67	8.15725e-15	-0.31	0.00045853	0.23	0.00926201	0.16	0.0813384	0.41	3.18316e-06	no
LOC109417989	2	126202254	126210975	+	protein_coding		uncharacterized LOC109417989|uncharacterized protein LOC109417989	23.44	0.16	0.779334	-0.32	0.49113	-0.32	0.515958	-0.65	0.161369	-1.08	0.0212455	no
LOC109417993	2	126290544	126294133	+	protein_coding		cilia- and flagella-associated protein 52	40.45	-0.52	0.10942	-0.3	0.337691	0.03	0.939253	0.15	0.645895	0.05	0.898016	no
LOC109417994	2	126324515	126349750	+	protein_coding		guanine nucleotide-binding protein subunit beta-1|guanine nucleotide-binding protein subunit beta-1%2C transcript variant X1|guanine nucleotide-binding protein subunit beta-1%2C transcript variant X2	3474.35	0.02	0.726027	0.06	0.181263	0.02	0.746602	0.09	0.0619886	0.1	0.0516957	no
LOC109418001	2	126533116	126534907	-	protein_coding		uncharacterized LOC109418001%2C transcript variant X1|uncharacterized LOC109418001%2C transcript variant X2|uncharacterized LOC109418001%2C transcript variant X3|uncharacterized LOC109418001%2C transcript variant X4|uncharacterized protein LOC109418001 isoform X1|uncharacterized protein LOC109418001 isoform X2|uncharacterized protein LOC109418001 isoform X3	763.89	-0.72	4.78961e-10	-0.6	1.55025e-07	0	0.973887	-0.23	0.0600464	0	0.990005	no
LOC109418002	2	125762358	125770116	+	protein_coding		LOW QUALITY PROTEIN: ubiquitin thioesterase OTU1-like|ubiquitin thioesterase OTU1-like	366.76	-0.01	0.916294	-0.09	0.419268	0.29	0.00331009	0.14	0.173536	0.14	0.193833	no
LOC109418003	2	125781891	125787144	+	protein_coding		histone-lysine N-methyltransferase MECOM-like isoform X1|histone-lysine N-methyltransferase MECOM-like isoform X2|histone-lysine N-methyltransferase MECOM-like%2C transcript variant X1|histone-lysine N-methyltransferase MECOM-like%2C transcript variant X2	44.17	-0.91	0.0122149	-0.21	0.582428	0.64	0.074698	0.01	0.987584	0.51	0.177551	no
LOC109418004	2	126778207	126779710	+	protein_coding		zinc finger protein 699-like	263.44	-0.13	0.405986	-0.01	0.940264	-0.13	0.347556	0.09	0.561956	-0.17	0.246038	no
LOC109418006	2	126806753	126827199	+	protein_coding		zinc finger protein 268-like	600.16	-1.24	1.48646e-18	0.22	0.156462	1.1	1.48808e-14	0.97	1.82438e-11	1.07	1.15097e-13	no
LOC109418009	2	127145212	127148460	+	protein_coding		uncharacterized LOC109418009|uncharacterized protein LOC109418009	63.76	-0.92	0.000343635	0.24	0.389955	0.4	0.155299	0.43	0.121057	0.24	0.432646	no
LOC109418013	2	51584434	51585975	-	protein_coding		60S ribosomal protein L28-like	57275.5	-0.17	0.0376933	-0.13	0.0966719	-0.2	0.013964	0.16	0.0431477	-0.15	0.0685084	no
LOC109418019	2	51728740	51729260	-	protein_coding		uncharacterized LOC109418019|uncharacterized protein LOC109418019	8.18	-0.92	0.103804	-0.35	0.547665	-0.53	0.375278	-0.13	0.84201	-0.18	0.784599	no
LOC109418020	1	295707354	295711985	+	protein_coding		uncharacterized LOC109418020|uncharacterized protein LOC109418020	30.53	-0.93	0.0414061	0.38	0.420989	0.15	0.778321	0.54	0.259647	0.15	0.786876	no
LOC109418021	2	51627766	51703381	+	protein_coding		actin-binding LIM protein 2 isoform X1|actin-binding LIM protein 2 isoform X2|actin-binding LIM protein 2 isoform X3|actin-binding LIM protein 2 isoform X4|actin-binding LIM protein 2%2C transcript variant X1|actin-binding LIM protein 2%2C transcript variant X2|actin-binding LIM protein 2%2C transcript variant X3|actin-binding LIM protein 2%2C transcript variant X4|actin-binding LIM protein 2%2C transcript variant X5|actin-binding LIM protein 3 isoform X5	6014.19	0.3	4.21826e-06	0.08	0.219599	-0.09	0.207869	0	0.953274	-0.07	0.306603	no
LOC109418024	2	51761000	51854860	-	protein_coding		protein spinster isoform X1|protein spinster isoform X2|protein spinster isoform X3|protein spinster isoform X4|protein spinster%2C transcript variant X1|protein spinster%2C transcript variant X2|protein spinster%2C transcript variant X3|protein spinster%2C transcript variant X4	8731.93	0.09	0.188965	0.15	0.0126408	0	0.98793	-0.1	0.118399	0.01	0.865259	no
LOC109418028	2	51884388	52263422	-	protein_coding		kazrin isoform X1|kazrin isoform X2|kazrin isoform X3|kazrin isoform X4|kazrin isoform X5|kazrin%2C transcript variant X1|kazrin%2C transcript variant X2|kazrin%2C transcript variant X3|kazrin%2C transcript variant X4|kazrin%2C transcript variant X5|kazrin%2C transcript variant X6	1145.25	-0.22	0.00828161	-0.73	2.94956e-23	-0.45	1.37054e-09	-0.37	6.47633e-07	-0.5	2.47552e-11	no
LOC109418030	2	54244689	54369752	-	protein_coding		elongation of very long chain fatty acids protein 7-like isoform X1|elongation of very long chain fatty acids protein 7-like isoform X2|elongation of very long chain fatty acids protein 7-like%2C transcript variant X1|elongation of very long chain fatty acids protein 7-like%2C transcript variant X2	51.06	-1.41	1.90222e-06	-0.24	0.475118	0.19	0.591169	0.34	0.289541	0.43	0.189435	no
LOC109418032	2	52468307	52768175	+	protein_coding		LOW QUALITY PROTEIN: calmodulin-binding transcription activator 1-like|calmodulin-binding transcription activator 1-like	450.82	0.46	3.82866e-05	1.13	1.74623e-25	0.93	2.72496e-17	0.72	1.01132e-10	0.88	1.83679e-15	no
LOC109418033	2	54851987	54853831	+	protein_coding	Transferase	UDP-glucuronosyltransferase 2B1-like	122.42	1.34	1.02194e-11	0.44	0.0205203	0.26	0.213273	0.26	0.197731	0.16	0.474951	no
LOC109418034	2	54862510	54864487	+	pseudogene			688.52	0.86	4.29163e-11	0.23	0.0821327	0.09	0.538355	0.06	0.686353	0.13	0.407564	no
LOC109418044	2	56459382	56470255	-	protein_coding		scale keratin-like isoform X1|shematrin-like protein 1 isoform X2|shematrin-like protein 1%2C transcript variant X1|shematrin-like protein 1%2C transcript variant X2	10045	1.26	2.50916e-17	0.73	1.16903e-06	0.08	0.646902	0.03	0.888516	0.05	0.78834	no
LOC109418045	2	56686358	56687335	+	protein_coding		E3 SUMO-protein ligase NSE2-like	1151.74	-0.14	0.0738359	-0.69	2.41349e-24	-0.55	8.82985e-16	-0.54	3.82153e-15	-0.34	8.91864e-07	no
LOC109418057	2	55180909	55186513	-	protein_coding		uncharacterized LOC109418057%2C transcript variant X1|uncharacterized LOC109418057%2C transcript variant X2|uncharacterized protein LOC109418057 isoform X1|uncharacterized protein LOC109418057 isoform X2	607.19	0.08	0.540429	-0.13	0.227396	0	0.974398	-0.17	0.108149	0.11	0.322399	no
LOC109418058	2	55202646	55204082	+	protein_coding		60S ribosomal protein L8	179449	-0.18	0.00399052	-0.03	0.675244	-0.01	0.891538	0.23	0.000152328	0	0.954167	no
LOC109418060	2	517919146	518068304	-	protein_coding		LIM domain transcription factor LMO4 isoform X2|LIM domain transcription factor LMO4%2C transcript variant X1|LIM domain transcription factor LMO4%2C transcript variant X2|LIM domain transcription factor LMO4%2C transcript variant X3|LIM domain transcription factor LMO4%2C transcript variant X4|LIM domain transcription factor LMO4.1 isoform X1	455.71	0.6	1.33311e-07	0.62	1.84854e-08	0.44	0.000118294	0.27	0.0214175	0.3	0.0108607	no
LOC109418062	2	56283812	56284834	+	protein_coding	Red/Ox homeostasis	thioredoxin C-1-like|uncharacterized protein LOC109418062	3276.1	0.13	0.181645	0.19	0.0242503	0.02	0.857562	0.09	0.315369	0.05	0.625303	no
LOC109418063	2	517610713	517633911	-	protein_coding		diacylglycerol O-acyltransferase 1|diacylglycerol O-acyltransferase 1%2C transcript variant X1|diacylglycerol O-acyltransferase 1%2C transcript variant X2	7988.31	-0.03	0.786057	-0.13	0.0846453	-0.26	0.000406526	-0.27	0.00023349	-0.12	0.136832	no
LOC109418065	2	56336190	56337843	+	protein_coding		pentatricopeptide repeat-containing protein 2%2C mitochondrial-like	1747.74	0.16	0.0261556	-0.41	2.582e-10	-0.18	0.00793392	-0.29	1.98961e-05	-0.64	1.09927e-22	no
LOC109418066	2	56334700	56336107	-	protein_coding		decapping nuclease DXO homolog	281.31	-0.2	0.114738	-0.95	6.16049e-20	-0.59	1.07736e-08	-0.38	0.000273467	-0.75	4.26307e-13	no
LOC109418067	2	56349883	56420117	+	protein_coding		unconventional myosin-Va isoform X1|unconventional myosin-Va isoform X2|unconventional myosin-Va isoform X3|unconventional myosin-Va%2C transcript variant X1|unconventional myosin-Va%2C transcript variant X2|unconventional myosin-Va%2C transcript variant X3	7704.61	0.22	0.00224761	-0.04	0.583455	0.06	0.449243	0.09	0.221614	-0.03	0.722567	no
LOC109418071	2	56635851	56656896	+	protein_coding		mediator of DNA damage checkpoint protein 1 isoform X1|mucin-5AC isoform X2|mucin-5AC isoform X3|mucin-5AC%2C transcript variant X1|mucin-5AC%2C transcript variant X2|mucin-5AC%2C transcript variant X3	3912.95	-0.11	0.278494	-0.58	1.64149e-12	-0.29	0.000730421	-0.37	1.2748e-05	-0.29	0.000920355	no
LOC109418072	2	56672700	56676041	-	protein_coding		elongation factor 1-alpha	847635	-0.23	0.0031139	-0.09	0.252581	-0.05	0.540332	-0.03	0.719446	-0.06	0.521256	no
LOC109418076	2	56698919	56773625	+	protein_coding		venom acid phosphatase Acph-1-like|venom acid phosphatase Acph-1-like%2C transcript variant X1|venom acid phosphatase Acph-1-like%2C transcript variant X2|venom acid phosphatase Acph-1-like%2C transcript variant X3|venom acid phosphatase Acph-1-like%2C transcript variant X4|venom acid phosphatase Acph-1-like%2C transcript variant X5	922.67	-0.11	0.282122	0.01	0.905582	0.4	4.26838e-06	0.12	0.212246	0.21	0.0213287	no
LOC109418078	2	56795759	56798157	-	protein_coding		poly(A)-specific ribonuclease PARN-like isoform X1|poly(A)-specific ribonuclease PARN-like isoform X2|poly(A)-specific ribonuclease PARN-like%2C transcript variant X1|poly(A)-specific ribonuclease PARN-like%2C transcript variant X2	1144.74	-0.01	0.912022	-0.26	0.000335335	-0.22	0.00340709	-0.43	3.51782e-09	-0.27	0.00024446	no
LOC109418079	2	56804067	56804955	+	protein_coding		yrdC domain-containing protein%2C mitochondrial	720.94	-0.14	0.135696	0.29	0.000471795	0.47	8.18543e-09	0.4	1.26255e-06	0.19	0.0384026	no
LOC109418080	2	56805110	56806257	-	protein_coding		mitochondrial inner membrane protease subunit 2	878.49	0.02	0.740525	0.1	0.0951768	0	0.962991	-0.13	0.0386187	-0.11	0.0700259	no
LOC109418081	2	56803557	56804143	+	protein_coding		DNA-directed RNA polymerase III subunit RPC10	195.32	-0.02	0.918492	0.26	0.0270259	0.39	0.000991673	0.43	0.000254744	0.21	0.095547	no
LOC109418082	2	56824204	56827214	+	protein_coding		protein disulfide-isomerase A3-like	18203	0.18	0.00114249	-0.22	1.33748e-05	-0.31	1.05606e-09	-0.18	0.000615769	-0.29	3.53483e-08	no
LOC109418085	2	56873933	56875381	-	protein_coding		AP-3 complex subunit sigma-2	1068.73	-0.01	0.892627	-0.02	0.786395	-0.08	0.209223	-0.12	0.0573476	-0.1	0.115628	no
LOC109418087	2	57124405	57127543	-	protein_coding		protein ST7 homolog|protein ST7 homolog%2C transcript variant X1|protein ST7 homolog%2C transcript variant X2	1417.14	-0.08	0.336289	-0.22	0.000886752	-0.06	0.42989	-0.14	0.049221	-0.13	0.0647378	no
LOC109418088	2	517564484	517573063	-	protein_coding		alanine--tRNA ligase%2C cytoplasmic	8143.07	-0.15	0.00178441	0.03	0.56941	0.19	3.90539e-05	0.16	0.000821721	0.17	0.000400014	no
LOC109418089	2	3312342	3329921	-	protein_coding		LOW QUALITY PROTEIN: coronin-1C-like|coronin-1C-like	1768.91	0.59	2.2135e-13	0.46	6.62867e-09	0.68	6.81094e-18	0.53	6.19048e-11	0.3	0.000356481	no
LOC109418090	2	3273399	3309273	+	protein_coding		U-scoloptoxin(05)-Cw1a-like isoform X1|U-scoloptoxin(05)-Sm1a-like isoform X2|U-scoloptoxin(05)-Sm1a-like%2C transcript variant X1|U-scoloptoxin(05)-Sm1a-like%2C transcript variant X2	224.52	-0.17	0.215791	0.49	5.91344e-05	0.89	3.96182e-14	0.42	0.000867793	0.76	2.71998e-10	no
LOC109418092	2	517562670	517564224	+	protein_coding		WD repeat-containing protein 82	1188.97	-0.22	0.0072619	-0.45	7.8246e-10	-0.35	3.85408e-06	-0.32	2.65266e-05	-0.35	3.02292e-06	no
LOC109418099	2	443787423	443828883	-	protein_coding		SPRY domain-containing SOCS box protein 3-like	40.96	1.43	3.30041e-06	1.38	2.74808e-06	0.52	0.117191	0.85	0.00678299	1.08	0.000461613	no
LOC109418101	2	517560703	517562174	-	protein_coding		mitochondrial ribosome-associated GTPase 2	1214.82	-0.01	0.882675	-0.23	6.74989e-05	-0.15	0.0108446	-0.2	0.000677006	-0.11	0.0701749	no
LOC109418121	2	517472919	517531902	-	protein_coding		transmembrane protein 189|transmembrane protein 189%2C transcript variant X1|transmembrane protein 189%2C transcript variant X2|transmembrane protein 189%2C transcript variant X3|transmembrane protein 189%2C transcript variant X4	178.88	-0.12	0.59768	-0.36	0.0395792	-0.17	0.371604	-0.73	3.24081e-05	-0.61	0.000610611	no
LOC109418152	2	517434444	517450819	-	protein_coding		tripartite motif-containing protein 45	253.59	-0.12	0.557892	-0.31	0.0717203	-0.23	0.19851	-0.03	0.891792	-0.36	0.0384206	no
LOC109418168	2	516521334	517292296	+	protein_coding		neural-cadherin-like isoform X1|neural-cadherin-like isoform X2|neural-cadherin-like%2C transcript variant X1|neural-cadherin-like%2C transcript variant X2	95.28	1.73	1.80927e-12	0.97	3.06453e-05	0.85	0.000376543	0.66	0.0068656	0.42	0.110697	no
LOC109418178	3	25931152	25931658	-	pseudogene			153.45	0.2	0.243545	1.16	7.58796e-15	-0.1	0.589179	0.06	0.744917	0.04	0.846391	no
LOC109418182	2	284251442	284253268	-	pseudogene			34.54	-0.31	0.406997	-0.14	0.695263	-0.75	0.0269897	-0.5	0.143014	-0.64	0.0643658	no
LOC109418183	1	72447603	72448422	+	pseudogene			962.51	-0.62	5.41927e-05	-0.12	0.454063	0.02	0.926065	-0.22	0.177057	0	0.984662	no
LOC109418187	3	17468021	17469049	+	protein_coding		coagulation factor IX-like	9.1	3.58	8.75173e-06	2.55	5.42467e-05	1.9	0.00458402	2.05	0.00196572	1.06	0.160769	no
LOC109418190	3	20101418	20116085	-	protein_coding		uncharacterized LOC109418190|uncharacterized protein LOC109418190	64.28	0	0.993006	1.28	7.95313e-07	1.37	1.54844e-07	1.06	7.27412e-05	0.87	0.00172972	no
LOC109418200	3	23446914	23448343	+	protein_coding		beta-1%2C3-galactosyltransferase 5-like	91.2	0.24	0.267104	-0.29	0.126983	0.22	0.256827	-0.12	0.55087	0.21	0.280302	no
LOC109418203	3	25896663	25907496	+	protein_coding		pro-resilin	109.53	-0.28	0.662098	1.15	0.0256477	1.34	0.00980072	1.63	0.00142257	1.7	0.00099333	no
LOC109418204	3	25984071	25984764	+	pseudogene			22.07	-0.7	0.0710479	-0.2	0.621053	-0.32	0.432635	-0.8	0.0431765	0.06	0.887943	no
LOC109418207	2	443749239	443763327	+	protein_coding		LOW QUALITY PROTEIN: collagen alpha-5(IV) chain-like|collagen alpha-5(IV) chain-like	2928.04	-0.13	0.421296	-0.64	1.01504e-06	-0.22	0.119358	-0.17	0.228376	-0.51	0.000168581	no
LOC109418209	3	26004085	26004967	+	pseudogene			12.28	-0.42	0.654513	-3.33	1.29936e-07	-0.85	0.109271	-1.59	0.00293305	-1.91	0.000488423	no
LOC109418213	3	17616934	18034869	+	protein_coding		LOW QUALITY PROTEIN: microtubule-associated protein futsch-like|microtubule-associated protein futsch-like	4017.2	0.44	2.41311e-05	0.8	8.28025e-16	0.52	5.43598e-07	0.6	3.32101e-09	0.45	1.56241e-05	no
LOC109418216	3	17886532	17922049	-	protein_coding		uncharacterized LOC109418216%2C transcript variant X1|uncharacterized LOC109418216%2C transcript variant X2|uncharacterized protein LOC109418216 isoform X1|uncharacterized protein LOC109418216 isoform X2	460.24	-0.25	0.242918	-0.17	0.39405	-0.97	2.81775e-07	-0.1	0.667286	-0.14	0.517129	no
LOC109418223	3	18165658	18202523	+	protein_coding		LOW QUALITY PROTEIN: uncharacterized protein LOC109418223|uncharacterized LOC109418223	136.34	-0.01	0.983036	0.81	6.15965e-07	0.28	0.123248	0.51	0.00307005	0.27	0.148513	no
LOC109418227	3	18247784	18277076	-	protein_coding		DNA polymerase zeta catalytic subunit|LOW QUALITY PROTEIN: DNA polymerase zeta catalytic subunit	3965.74	-0.17	0.0352289	-0.39	1.33086e-07	-0.19	0.0140838	-0.03	0.749301	-0.19	0.0186773	no
LOC109418228	3	18242613	18247819	+	protein_coding		trypsin-1-like	42.15	0.13	0.722172	0.65	0.0229385	0.42	0.172552	0.29	0.358965	0.07	0.845087	no
LOC109418229	3	18266149	18267130	+	pseudogene			112.65	0.75	0.0476713	0.85	0.0151011	0.45	0.245938	0.64	0.0844389	0.87	0.0171607	no
LOC109418231	3	18745657	18747002	+	protein_coding		opsin-1-like	62.88	-5.25	1.92464e-11	-3.34	2.34458e-05	0.37	0.655013	-0.82	0.297803	1.56	0.0342277	no
LOC109418235	3	19906113	20027210	+	protein_coding	Cuticle protein	LOW QUALITY PROTEIN: chitin synthase chs-2-like|chitin synthase chs-2-like	2961.06	-0.32	0.00178359	-0.14	0.185171	0.13	0.201908	0.29	0.00339995	-0.16	0.133982	no
LOC109418242	3	20461069	20711561	-	protein_coding		cationic amino acid transporter 3-like	484.87	0.22	0.143218	-0.33	0.012555	-0.22	0.110123	-0.59	7.18003e-06	-0.46	0.000741359	no
LOC109418243	3	20735735	20771769	+	protein_coding		AP-1 complex subunit beta-1-like isoform X1|AP-1 complex subunit beta-1-like isoform X2|AP-1 complex subunit beta-1-like isoform X3|AP-1 complex subunit beta-1-like isoform X4|AP-1 complex subunit beta-1-like%2C transcript variant X1|AP-1 complex subunit beta-1-like%2C transcript variant X2|AP-1 complex subunit beta-1-like%2C transcript variant X3|AP-1 complex subunit beta-1-like%2C transcript variant X4|AP-1 complex subunit beta-1-like%2C transcript variant X5|AP-1 complex subunit beta-1-like%2C transcript variant X6	8436.18	-0.09	0.0125903	0.07	0.0371337	0.05	0.18567	0.11	0.00151704	-0.05	0.204109	no
LOC109418248	2	379504848	380140456	+	protein_coding		LOW QUALITY PROTEIN: uncharacterized protein LOC109418248|uncharacterized LOC109418248	48.87	0.53	0.0490871	-0.43	0.0651041	-0.46	0.0510697	-0.23	0.346277	-0.35	0.150761	no
LOC109418254	3	20933864	20935097	-	protein_coding		splicing factor U2af large subunit A-like|splicing factor U2af large subunit A-like%2C transcript variant X1|splicing factor U2af large subunit A-like%2C transcript variant X2	1033.9	-0.25	0.0142302	-0.55	4.06966e-09	-0.2	0.0475121	-0.21	0.0323669	-0.12	0.281627	no
LOC109418256	3	20952244	20989360	+	protein_coding		uncharacterized LOC109418256%2C transcript variant X1|uncharacterized LOC109418256%2C transcript variant X2|uncharacterized protein LOC109418256 isoform X1|uncharacterized protein LOC109418256 isoform X2	5284.83	-0.03	0.589863	-0.01	0.83141	0.23	1.07728e-06	0.09	0.0910846	0.07	0.21638	no
LOC109418258	2	391826881	391837964	+	protein_coding		importin subunit alpha	3817.61	0.13	0.223143	-0.58	6.82927e-11	-0.65	2.7492e-13	-0.44	1.00414e-06	-0.28	0.00277782	no
LOC109418259	3	20993791	21094388	+	protein_coding		endoribonuclease rege-1-like isoform X1|probable ribonuclease ZC3H12B isoform X2|probable ribonuclease ZC3H12B%2C transcript variant X1|probable ribonuclease ZC3H12B%2C transcript variant X2	4918.85	-0.44	1.81558e-09	-0.23	0.00165857	-0.32	1.70606e-05	-0.24	0.00122004	-0.23	0.00241588	no
LOC109418261	3	21111105	21146367	+	protein_coding		LOW QUALITY PROTEIN: uncharacterized protein LOC109418261|uncharacterized LOC109418261	5113.79	-0.22	0.000605305	-0.33	5.84534e-08	-0.11	0.0958772	0.01	0.865777	-0.02	0.824723	no
LOC109418262	3	21168981	21224710	-	protein_coding		Golgi-specific brefeldin A-resistance guanine nucleotide exchange factor 1 isoform X1|Golgi-specific brefeldin A-resistance guanine nucleotide exchange factor 1 isoform X2|Golgi-specific brefeldin A-resistance guanine nucleotide exchange factor 1%2C transcript variant X1|Golgi-specific brefeldin A-resistance guanine nucleotide exchange factor 1%2C transcript variant X2	5643.64	0.1	0.15401	0.17	0.00404147	0.23	0.000105021	0.03	0.724831	0.11	0.0978555	no
LOC109418263	3	21153172	21163781	-	protein_coding		glyoxylate reductase/hydroxypyruvate reductase	2197.12	-0.17	0.0233047	0.06	0.402942	-0.02	0.812564	-0.09	0.253063	-0.14	0.054714	no
LOC109418264	3	21150679	21152448	-	protein_coding		H/ACA ribonucleoprotein complex subunit 1	887.92	-0.15	0.0398249	-0.3	8.91093e-06	0.03	0.682775	0.04	0.587621	-0.16	0.0202387	no
LOC109418266	3	21152561	21153192	+	protein_coding		U6 snRNA-associated Sm-like protein LSm3	597.55	0.01	0.966608	-0.4	5.23735e-06	-0.34	0.000173917	-0.24	0.00934355	-0.34	0.000182082	no
LOC109418268	3	21348670	21562423	+	protein_coding		gonadotropin-releasing hormone II receptor-like isoform X1|gonadotropin-releasing hormone II receptor-like isoform X2|gonadotropin-releasing hormone II receptor-like%2C transcript variant X1|gonadotropin-releasing hormone II receptor-like%2C transcript variant X2	80.23	-0.42	0.0666259	-0.28	0.211627	-0.05	0.848025	0.24	0.283439	-0.28	0.229289	no
LOC109418270	3	21612515	21655341	+	protein_coding		LOW QUALITY PROTEIN: rab3 GTPase-activating protein regulatory subunit|rab3 GTPase-activating protein regulatory subunit	1543.65	0.02	0.80536	0.11	0.125729	0.1	0.162467	0.15	0.0300349	0.17	0.0173772	no
LOC109418271	3	21744434	21760831	+	protein_coding		lysosomal alpha-glucosidase-like isoform X1|lysosomal alpha-glucosidase-like isoform X2|lysosomal alpha-glucosidase-like%2C transcript variant X1|lysosomal alpha-glucosidase-like%2C transcript variant X2|lysosomal alpha-glucosidase-like%2C transcript variant X3|lysosomal alpha-glucosidase-like%2C transcript variant X4	2318.73	0.15	0.189379	0.59	1.08399e-09	0.05	0.698022	0.06	0.578641	0.26	0.0143762	no
LOC109418279	3	22201918	22211282	+	protein_coding		histone acetyltransferase Tip60 isoform X1|histone acetyltransferase Tip60 isoform X2|histone acetyltransferase Tip60%2C transcript variant X1|histone acetyltransferase Tip60%2C transcript variant X2	1774.46	-0.16	0.0104968	-0.18	0.00210331	-0.07	0.259549	-0.07	0.28001	-0.09	0.155304	no
LOC109418283	3	22443994	22454518	-	protein_coding		LOW QUALITY PROTEIN: constitutive coactivator of PPAR-gamma-like protein 1|constitutive coactivator of PPAR-gamma-like protein 1	559.91	0.53	8.09429e-05	0.69	6.53544e-08	-0.03	0.840931	0.19	0.187438	0.11	0.476753	no
LOC109418285	3	22465219	22487815	+	protein_coding		E3 ubiquitin-protein ligase TRIM37-like	128.35	-0.03	0.905272	0.35	0.104483	0.3	0.176744	-0.12	0.627086	-0.28	0.246469	no
LOC109418288	3	22532150	22533068	+	protein_coding		probable ribosome biogenesis protein RLP24	21619.8	-0.05	0.648442	0.09	0.327273	-0.19	0.0264499	0.14	0.130357	-0.05	0.64425	no
LOC109418289	3	22533208	22556521	+	protein_coding		neither inactivation nor afterpotential protein G-like	503.2	0.35	0.00180828	1.15	3.87102e-28	0.68	6.08043e-10	0.95	6.76287e-19	0.68	5.72054e-10	no
LOC109418290	3	22573196	22587492	-	protein_coding		stress-associated endoplasmic reticulum protein 2-like	12994.3	0.13	0.223652	0.15	0.122921	-0.16	0.106721	-0.14	0.144709	-0.07	0.532861	no
LOC109418291	3	22624928	22625606	-	protein_coding		40S ribosomal protein S23	94890	0.02	0.855617	0.06	0.512228	0.05	0.612868	0.22	0.0125522	0.06	0.543794	no
LOC109418293	3	22667739	22669517	-	protein_coding		uncharacterized LOC109418293|uncharacterized protein LOC109418293	1457.52	-0.2	0.157595	-0.05	0.742289	0.05	0.761529	0.29	0.026882	0.34	0.0115471	no
LOC109418294	3	22634394	22772113	+	protein_coding		G-patch domain and KOW motifs-containing protein-like	1442.15	-0.04	0.604628	-0.11	0.0698284	-0.12	0.0440793	-0.1	0.124695	-0.16	0.00792177	no
LOC109418296	3	22644254	22645760	-	pseudogene			373.6	0.52	9.02464e-06	0.52	3.58216e-06	-0.2	0.107142	0.04	0.804734	0.12	0.378938	no
LOC109418298	3	22754680	22756295	+	protein_coding		uncharacterized LOC109418298|uncharacterized protein LOC109418298	242.89	-0.01	0.956155	0.04	0.785028	-0.06	0.675553	-0.2	0.168381	0.11	0.484269	no
LOC109418300	3	22756217	22757610	-	protein_coding		uncharacterized LOC109418300|uncharacterized protein LOC109418300	425.98	-0.16	0.441906	-0.54	0.00110162	-0.68	4.5488e-05	-0.4	0.0204329	-0.77	4.15264e-06	no
LOC109418303	3	22816160	22832876	-	protein_coding		exonuclease 3'-5' domain-containing protein 2-like|exonuclease 3'-5' domain-containing protein 2-like%2C transcript variant X1|exonuclease 3'-5' domain-containing protein 2-like%2C transcript variant X2	629.23	0.08	0.607418	-0.59	1.6357e-06	-0.63	3.42545e-07	-0.81	4.07958e-11	-0.63	4.38244e-07	no
LOC109418308	3	22964420	23060898	-	protein_coding		non-canonical poly(A) RNA polymerase protein Trf4-1|non-canonical poly(A) RNA polymerase protein Trf4-1%2C transcript variant X1|non-canonical poly(A) RNA polymerase protein Trf4-1%2C transcript variant X2|non-canonical poly(A) RNA polymerase protein Trf4-1%2C transcript variant X3|non-canonical poly(A) RNA polymerase protein Trf4-1%2C transcript variant X4	13917.6	-0.07	0.488082	-0.25	0.00126358	-0.04	0.635128	-0.23	0.00436289	-0.03	0.750343	no
LOC109418311	2	380480713	381134560	-	protein_coding		calcium/calmodulin-dependent 3'%2C5'-cyclic nucleotide phosphodiesterase 1-like isoform X1|calcium/calmodulin-dependent 3'%2C5'-cyclic nucleotide phosphodiesterase 1-like isoform X2|calcium/calmodulin-dependent 3'%2C5'-cyclic nucleotide phosphodiesterase 1-like isoform X3|calcium/calmodulin-dependent 3'%2C5'-cyclic nucleotide phosphodiesterase 1-like isoform X4|calcium/calmodulin-dependent 3'%2C5'-cyclic nucleotide phosphodiesterase 1-like isoform X5|calcium/calmodulin-dependent 3'%2C5'-cyclic nucleotide phosphodiesterase 1-like isoform X6|calcium/calmodulin-dependent 3'%2C5'-cyclic nucleotide phosphodiesterase 1-like%2C transcript variant X1|calcium/calmodulin-dependent 3'%2C5'-cyclic nucleotide phosphodiesterase 1-like%2C transcript variant X2|calcium/calmodulin-dependent 3'%2C5'-cyclic nucleotide phosphodiesterase 1-like%2C transcript variant X3|calcium/calmodulin-dependent 3'%2C5'-cyclic nucleotide phosphodiesterase 1-like%2C transcript variant X4|calcium/calmodulin-dependent 3'%2C5'-cyclic nucleotide phosphodiesterase 1-like%2C transcript variant X5|calcium/calmodulin-dependent 3'%2C5'-cyclic nucleotide phosphodiesterase 1-like%2C transcript variant X6	897.52	0.36	0.000919974	0.39	0.000154745	0.28	0.00922836	0.23	0.0345325	0.27	0.0122482	no
LOC109418316	3	23307866	23338766	-	protein_coding		UDP-glucuronic acid decarboxylase 1	1650.94	0.03	0.686342	-0.32	3.54791e-07	-0.29	4.99537e-06	-0.18	0.00514349	-0.32	9.12195e-07	no
LOC109418320	3	25002373	25015704	-	protein_coding		GRIP and coiled-coil domain-containing protein 2|GRIP and coiled-coil domain-containing protein 2%2C transcript variant X1|GRIP and coiled-coil domain-containing protein 2%2C transcript variant X2	3047.75	0.04	0.678008	-0.3	5.83202e-06	-0.28	3.10572e-05	-0.03	0.679984	-0.4	4.70846e-09	no
LOC109418321	3	24922938	24981483	-	protein_coding		elongation factor 1-alpha|elongation factor 1-alpha%2C transcript variant X1|elongation factor 1-alpha%2C transcript variant X2|elongation factor 1-alpha%2C transcript variant X3	12654.7	0.24	0.00045496	0.76	7.67699e-33	0.62	9.91487e-22	0.43	6.51633e-11	0.26	0.000144089	no
LOC109418322	3	25015833	25016737	+	protein_coding		LOW QUALITY PROTEIN: nucleolar protein 16-like|nucleolar protein 16-like	901.55	-0.28	0.00570755	-0.44	1.70972e-06	-0.17	0.0789301	-0.04	0.728175	-0.42	8.10278e-06	no
LOC109418323	3	25017110	25018250	-	protein_coding		uncharacterized LOC109418323|uncharacterized protein LOC109418323	507.38	-0.07	0.45728	0.32	5.53269e-05	-0.01	0.911904	0.29	0.000429934	-0.02	0.827716	no
LOC109418326	3	25453824	25531783	+	protein_coding		protein tramtrack%2C beta isoform-like isoform X1|protein tramtrack%2C beta isoform-like isoform X2|protein tramtrack%2C beta isoform-like%2C transcript variant X1|protein tramtrack%2C beta isoform-like%2C transcript variant X2|protein tramtrack%2C beta isoform-like%2C transcript variant X3|protein tramtrack%2C beta isoform-like%2C transcript variant X4|protein tramtrack%2C beta isoform-like%2C transcript variant X5	2624.17	-0.08	0.362084	0.19	0.0104767	0.24	0.000865575	0.23	0.00200354	0.31	1.64994e-05	no
LOC109418327	3	25635848	25638052	-	protein_coding		general transcription factor IIF subunit 1	2848.97	0.05	0.606376	-0.2	0.0130066	-0.04	0.674018	-0.21	0.00947618	-0.01	0.93919	no
LOC109418328	2	355309809	355350549	+	protein_coding		maltase 1-like isoform X2|maltase 2-like isoform X1|maltase 2-like%2C transcript variant X1|maltase 2-like%2C transcript variant X2|maltase 2-like%2C transcript variant X3	1014.71	-0.34	0.00901819	-0.12	0.38797	-0.17	0.224684	-0.07	0.613855	0.06	0.677857	no
LOC109418332	3	25687597	25744456	+	protein_coding		brain acid soluble protein 1-like isoform X1|brain acid soluble protein 1-like isoform X3|fibrous sheath CABYR-binding protein-like isoform X2|fibrous sheath CABYR-binding protein-like%2C transcript variant X1|fibrous sheath CABYR-binding protein-like%2C transcript variant X2|fibrous sheath CABYR-binding protein-like%2C transcript variant X3	16508.7	-0.1	0.19752	-0.26	8.52082e-05	-0.08	0.294404	-0.08	0.278589	-0.12	0.0993609	no
LOC109418333	3	26041483	26060585	+	protein_coding		sodium-coupled monocarboxylate transporter 2	822	-0.14	0.413626	-0.12	0.465791	-0.02	0.911191	-0.28	0.0699368	-0.21	0.204673	no
LOC109418334	3	26083876	26111314	+	protein_coding		protein pygopus	3653.06	0.2	0.00555498	-0.08	0.304426	-0.36	2.29298e-07	-0.39	1.82078e-08	-0.34	1.19139e-06	no
LOC109418335	3	26152076	26175567	-	protein_coding		tubulin polyglutamylase TTLL13-like	20.63	0.17	0.717721	0.04	0.925093	0.17	0.68936	0.32	0.416657	0.2	0.631037	no
LOC109418336	3	26270978	26272617	-	protein_coding		uncharacterized LOC109418336|uncharacterized protein LOC109418336	38.87	-0.56	0.334098	-0.94	0.0618988	-1.64	0.00121502	-1.04	0.0420012	-0.4	0.482667	no
LOC109418340	3	26364269	26402464	-	protein_coding		uncharacterized LOC109418340|uncharacterized protein LOC109418340	1477.98	-0.13	0.252859	-0.57	3.49272e-09	-0.13	0.21901	-0.18	0.0887868	-0.36	0.000327798	no
LOC109418341	3	26445197	26470404	+	protein_coding		presenilins-associated rhomboid-like protein%2C mitochondrial	1282.03	-0.14	0.0888196	-0.14	0.0592009	0	0.981169	0.13	0.0999234	-0.01	0.93258	no
LOC109418348	2	380757606	380759594	-	protein_coding		maltase 1-like	31.06	-0.36	0.438383	-0.83	0.0286657	-0.97	0.0120359	-0.61	0.11794	0	0.999838	no
LOC109418349	3	26763892	27309055	+	protein_coding		tetratricopeptide repeat protein 28 isoform X1|tetratricopeptide repeat protein 28 isoform X2|tetratricopeptide repeat protein 28%2C transcript variant X1|tetratricopeptide repeat protein 28%2C transcript variant X2	298.69	0.04	0.863258	0.47	0.00681861	0.68	9.56617e-05	0.57	0.00106015	1.01	2.71493e-09	no
LOC109418350	3	27313895	27334980	-	protein_coding		CDP-diacylglycerol--inositol 3-phosphatidyltransferase	2209.17	-0.06	0.500903	-0.03	0.766737	-0.07	0.433806	0.06	0.474138	0	0.996889	no
LOC109418351	3	27347415	27440971	+	protein_coding		serine-rich adhesin for platelets%2C transcript variant X1|serine-rich adhesin for platelets%2C transcript variant X2|serine-rich adhesin for platelets%2C transcript variant X3|serine-rich adhesin for platelets%2C transcript variant X4|serine-rich adhesin for platelets%2C transcript variant X5|serine-rich adhesin for platelets%2C transcript variant X6|serine-rich adhesin for platelets%2C transcript variant X7|uncharacterized protein LOC109418351 isoform X1|uncharacterized protein LOC109418351 isoform X2|uncharacterized protein LOC109418351 isoform X3	17183.1	0.21	0.0407809	0.06	0.54992	0.11	0.295139	-0.08	0.430732	0.06	0.572561	no
LOC109418363	3	29262769	29486907	+	protein_coding		serine/threonine-protein phosphatase PP1-beta catalytic subunit isoform X1|serine/threonine-protein phosphatase PP1-beta catalytic subunit isoform X2|serine/threonine-protein phosphatase PP1-beta catalytic subunit%2C transcript variant X1|serine/threonine-protein phosphatase PP1-beta catalytic subunit%2C transcript variant X2	7873.56	0.08	0.108239	0.23	2.47095e-07	0.28	3.81038e-10	0.11	0.0173607	0.25	3.66155e-08	no
LOC109418366	3	30376127	30380684	+	protein_coding		protein maelstrom homolog	428.16	-0.28	0.0516568	-0.22	0.102787	0.37	0.00518903	0.59	3.9662e-06	0.22	0.118925	no
LOC109418375	3	28648267	28648760	-	protein_coding		uncharacterized LOC109418375|uncharacterized protein LOC109418375	610.63	-0.11	0.459182	-0.29	0.0193935	-0.32	0.00937246	-0.1	0.447528	-0.23	0.0817099	no
LOC109418385	3	33537688	33539357	-	protein_coding		uncharacterized LOC109418385|uncharacterized protein LOC109418385	249.69	-0.15	0.25308	0.25	0.0352287	-0.13	0.348096	0.21	0.102767	-0.07	0.616421	no
LOC109418388	3	27472039	27473635	+	protein_coding		Golgi SNAP receptor complex member 1	785.98	-0.13	0.0852407	-0.22	0.00162286	-0.05	0.568755	-0.18	0.0116229	0.01	0.918618	no
LOC109418392	3	27802824	28005618	-	protein_coding		2-hydroxyacylsphingosine 1-beta-galactosyltransferase-like|2-hydroxyacylsphingosine 1-beta-galactosyltransferase-like%2C transcript variant X1|2-hydroxyacylsphingosine 1-beta-galactosyltransferase-like%2C transcript variant X2|2-hydroxyacylsphingosine 1-beta-galactosyltransferase-like%2C transcript variant X3	69.3	0.03	0.8995	-0.02	0.920743	-0.32	0.121784	-0.06	0.804338	-0.05	0.845455	no
LOC109418393	3	28090875	28237346	+	protein_coding		vertebrate ancient opsin-like	28.96	0.09	0.819778	0.32	0.318792	0.08	0.818266	-0.51	0.134893	-0.03	0.946316	no
LOC109418396	3	28425120	28440937	+	protein_coding		neprilysin-like	44.04	-0.03	0.932353	-0.35	0.199148	-0.65	0.0159622	-0.96	0.000384778	-0.71	0.00948535	no
LOC109418401	2	45505827	45516782	+	protein_coding		uncharacterized LOC109418401%2C transcript variant X1|uncharacterized LOC109418401%2C transcript variant X2|uncharacterized LOC109418401%2C transcript variant X3|uncharacterized LOC109418401%2C transcript variant X4|uncharacterized LOC109418401%2C transcript variant X5|uncharacterized protein LOC109418401	126.34	-3.1	1.5264e-10	-2.33	1.33884e-06	-0.32	0.544064	1.82	8.00804e-05	0.25	0.660695	no
LOC109418404	3	28743725	28745653	-	protein_coding	Carboxylesterase	esterase E4-like isoform X1|juvenile hormone esterase-like isoform X2|juvenile hormone esterase-like%2C transcript variant X1|juvenile hormone esterase-like%2C transcript variant X2	78.24	0.08	0.792897	-0.01	0.985061	-0.76	0.00218445	-0.14	0.60066	-0.03	0.934204	no
LOC109418409	3	31130880	31169237	+	protein_coding		LOW QUALITY PROTEIN: open rectifier potassium channel protein 1|open rectifier potassium channel protein 1	804.98	0.4	0.000319447	0.36	0.0007498	0.44	4.44906e-05	0.38	0.000422092	0.21	0.0665172	no
LOC109418410	3	31335723	31772783	+	pseudogene			1922.26	-0.09	0.427809	-0.16	0.108895	-0.15	0.13969	0.06	0.61843	-0.21	0.0336556	no
LOC109418415	3	30351265	30362002	+	protein_coding		protein maelstrom homolog	3739.51	-0.23	0.00125522	-0.37	4.73454e-08	0.09	0.209704	0.09	0.239501	0.04	0.610467	no
LOC109418416	3	30415254	30499420	-	protein_coding		1-acyl-sn-glycerol-3-phosphate acyltransferase alpha-like	1117.02	-0.02	0.864915	-0.19	0.0051002	0.04	0.579134	-0.09	0.22932	0.01	0.889754	no
LOC109418420	3	30523191	30526774	+	protein_coding		protein pygopus-like	4496.42	-0.05	0.531806	-0.21	0.00260444	-0.16	0.025672	-0.1	0.172987	-0.2	0.00420799	no
LOC109418421	3	30547147	30548782	-	protein_coding		uncharacterized LOC109418421|uncharacterized protein LOC109418421	1197.41	-0.39	1.22258e-07	-0.18	0.0167454	-0.04	0.615445	0.08	0.298482	-0.06	0.483733	no
LOC109418422	3	30553739	30556024	+	protein_coding		LOW QUALITY PROTEIN: poly(A) RNA polymerase%2C mitochondrial-like|poly(A) RNA polymerase%2C mitochondrial-like	3316.42	-0.07	0.213068	-0.11	0.037377	-0.05	0.351534	-0.13	0.017299	-0.11	0.0475737	no
LOC109418423	3	30659697	30986604	-	protein_coding		disheveled-associated activator of morphogenesis 1 isoform X1|disheveled-associated activator of morphogenesis 1 isoform X2|disheveled-associated activator of morphogenesis 1%2C transcript variant X1|disheveled-associated activator of morphogenesis 1%2C transcript variant X2	6183.29	0.02	0.821971	-0.03	0.705098	0.16	0.0324088	0.04	0.613455	0.07	0.359581	no
LOC109418430	3	30603661	30611889	-	pseudogene			43.56	0.01	0.977079	0.12	0.702468	0.6	0.032944	-0.19	0.553795	1.06	5.66513e-05	no
LOC109418432	3	33004719	33021325	+	protein_coding		LOW QUALITY PROTEIN: uncharacterized protein LOC109418432|uncharacterized LOC109418432	9914.98	0.12	0.0726543	-0.36	2.89764e-09	-0.33	5.64076e-08	-0.3	1.22614e-06	-0.27	1.89254e-05	no
LOC109418433	3	33035942	33207433	+	pseudogene			131.9	0.49	0.0186106	-0.51	0.00520419	-0.06	0.777938	-0.17	0.39282	-0.11	0.604765	no
LOC109418435	3	33136268	33157716	-	protein_coding		carbonic anhydrase 2-like	1146.87	0.27	0.0537113	-0.48	0.000153197	-0.52	4.25997e-05	-0.24	0.0760145	-0.44	0.000777227	no
LOC109418441	3	33567791	33608060	-	protein_coding		dual specificity protein kinase splA-like|dual specificity protein kinase splA-like%2C transcript variant X1|dual specificity protein kinase splA-like%2C transcript variant X2|dual specificity protein kinase splA-like%2C transcript variant X3	678.45	-0.06	0.656333	0.93	1.84623e-18	1.1	1.08075e-25	1.36	3.31133e-39	0.87	4.32206e-16	no
LOC109418443	3	32417190	32420517	+	pseudogene			2753.23	0.11	0.161355	-0.19	0.006989	-0.12	0.115108	-0.26	0.000256798	-0.36	1.38072e-07	no
LOC109418446	3	33882623	33884351	+	protein_coding		dihydroorotate dehydrogenase (quinone)%2C mitochondrial	340.37	-0.29	0.0894632	-0.66	1.15912e-05	-0.46	0.00284472	-0.63	3.1885e-05	-0.57	0.000213763	no
LOC109418447	2	356498457	356768766	-	protein_coding		zinc finger protein chinmo-like isoform X1|zinc finger protein chinmo-like isoform X2|zinc finger protein chinmo-like isoform X3|zinc finger protein chinmo-like isoform X4|zinc finger protein chinmo-like%2C transcript variant X1|zinc finger protein chinmo-like%2C transcript variant X2|zinc finger protein chinmo-like%2C transcript variant X3|zinc finger protein chinmo-like%2C transcript variant X4|zinc finger protein chinmo-like%2C transcript variant X5|zinc finger protein chinmo-like%2C transcript variant X6|zinc finger protein chinmo-like%2C transcript variant X7	1947.2	0.1	0.253025	0.16	0.0399659	0.34	1.36049e-05	0.1	0.233209	0.15	0.0671343	no
LOC109418448	3	32269078	32299048	-	pseudogene			1211.77	-0.08	0.251898	0	0.94514	0.2	0.000608824	0.26	8.36168e-06	0.19	0.00136482	no
LOC109418452	3	33992963	34033963	-	protein_coding		PH-interacting protein-like	2691.55	0.03	0.764466	-0.52	4.45546e-10	-0.11	0.247933	-0.24	0.00525038	-0.26	0.00278343	no
LOC109418453	3	34037622	34038979	+	pseudogene			167.82	-0.34	0.106079	0.38	0.0549831	0.64	0.00114266	0.87	5.04813e-06	0.58	0.00398412	no
LOC109418454	3	32070577	32125916	+	protein_coding		LOW QUALITY PROTEIN: myotubularin-related protein 13|myotubularin-related protein 13	2412.37	0.45	5.10075e-07	-0.05	0.634197	-0.13	0.15797	-0.29	0.00119866	-0.26	0.00424955	no
LOC109418463	2	294864085	294919178	-	pseudogene			692.35	-0.02	0.819778	0.37	1.11703e-06	0.09	0.288861	-0.02	0.832229	0.11	0.198056	no
LOC109418464	2	294967885	294988767	+	protein_coding		solute carrier family 2%2C facilitated glucose transporter member 3-like isoform X1|solute carrier family 2%2C facilitated glucose transporter member 3-like isoform X2|solute carrier family 2%2C facilitated glucose transporter member 3-like%2C transcript variant X1|solute carrier family 2%2C facilitated glucose transporter member 3-like%2C transcript variant X2	2716.67	-0.26	0.00225405	0.05	0.594148	-0.02	0.811818	-0.06	0.526743	0.06	0.556201	no
LOC109418465	2	294988902	294990937	+	pseudogene			284.9	0.73	2.57111e-05	-0.71	6.7905e-06	0.08	0.686098	-0.58	0.000331515	-0.27	0.126241	no
LOC109418470	2	295002061	295003711	+	protein_coding		uncharacterized LOC109418470|uncharacterized protein LOC109418470	575.67	-0.45	1.14268e-07	-0.26	0.00202044	-0.19	0.0300561	-0.24	0.00719595	0.02	0.825056	no
LOC109418472	2	295038715	295077332	+	protein_coding		uncharacterized LOC109418472%2C transcript variant X1|uncharacterized LOC109418472%2C transcript variant X2|uncharacterized protein LOC109418472 isoform X1|uncharacterized protein LOC109418472 isoform X2	2097.02	-0.13	0.315683	-0.65	1.4119e-09	-0.28	0.0144834	-0.58	1.17621e-07	-0.23	0.0466388	no
LOC109418486	3	326567323	326708051	+	protein_coding		LOW QUALITY PROTEIN: protein jim lovell|protein jim lovell	74.56	-0.09	0.75993	0.05	0.840137	0.16	0.523727	-0.09	0.733287	0.34	0.150693	no
LOC109418491	2	239508170	239520136	-	protein_coding		uncharacterized LOC109418491|uncharacterized protein LOC109418491	30.01	0.12	0.85431	-1.49	0.000616458	-0.21	0.666924	0.01	0.987584	-0.25	0.615353	no
LOC109418494	3	325301897	325313035	+	transcribed_pseudogene		transferrin-like	6089.17	0.58	2.34686e-13	0.18	0.026466	0.13	0.150279	0.1	0.257191	-0.1	0.298303	no
LOC109418496	3	325295100	325297547	+	protein_coding		LOW QUALITY PROTEIN: THO complex subunit 5 homolog|THO complex subunit 5 homolog	1951.48	-0.19	0.00797009	-0.31	3.89166e-06	-0.25	0.000295972	-0.19	0.00742728	-0.25	0.000276958	no
LOC109418498	3	325289077	325290179	+	protein_coding		protein TEX261	527.06	-0.22	0.0417822	-0.55	1.20997e-08	-0.55	1.93182e-08	-0.71	5.6597e-13	-0.31	0.0021507	no
LOC109418499	2	380319026	380351396	+	protein_coding		uncharacterized LOC109418499|uncharacterized protein LOC109418499	18.11	-0.39	0.625155	-0.7	0.29049	-1.49	0.0248824	-1.17	0.0778768	-1.12	0.100088	no
LOC109418501	3	325285752	325288952	-	protein_coding		UPF0598 protein CG30010	326.5	-0.18	0.101788	0.04	0.687307	0.06	0.581431	0.2	0.042866	0.31	0.00170612	no
LOC109418502	3	325253099	325254740	-	protein_coding		inactive peptidyl-prolyl cis-trans isomerase shutdown	2593.43	-0.03	0.68428	-0.25	1.95658e-05	-0.09	0.146495	0.01	0.938282	0.04	0.533198	no
LOC109418503	3	325250107	325252701	+	protein_coding		LOW QUALITY PROTEIN: probable tyrosyl-DNA phosphodiesterase|probable tyrosyl-DNA phosphodiesterase	842.25	0.07	0.533285	-0.26	0.00443219	-0.12	0.232967	-0.48	6.70538e-08	-0.26	0.00439133	no
LOC109418505	3	325179563	325180647	+	protein_coding		uncharacterized LOC109418505|uncharacterized protein LOC109418505	24.26	-0.45	0.262487	0	0.99153	0.46	0.218075	0.47	0.208951	0.46	0.228751	no
LOC109418506	3	325180686	325181530	-	protein_coding		WAP%2C Kazal%2C immunoglobulin%2C Kunitz and NTR domain-containing protein 2-like	2624.05	0.2	0.0591076	0.37	0.000100926	0.14	0.195914	0.24	0.0163833	0.28	0.00424955	no
LOC109418512	3	325004691	325013733	+	protein_coding		conserved oligomeric Golgi complex subunit 8	477.3	-0.1	0.322001	0.49	2.68786e-08	0.31	0.000835484	0.13	0.181204	0.05	0.675126	no
LOC109418513	3	324986179	324996544	-	protein_coding		uncharacterized LOC109418513|uncharacterized protein LOC109418513	5558.27	-0.14	0.119782	-0.59	3.65224e-14	-0.27	0.000807943	-0.48	1.06817e-09	-0.36	6.65175e-06	no
LOC109418514	3	324969397	324970299	+	protein_coding		RNA polymerase II transcriptional coactivator-like	1528.09	-0.13	0.0585782	-0.11	0.0887907	-0.13	0.0431048	-0.07	0.338766	-0.04	0.54624	no
LOC109418534	3	324903746	324905379	+	protein_coding		LOW QUALITY PROTEIN: tetratricopeptide repeat protein 4-like|tetratricopeptide repeat protein 4-like	838.72	-0.23	0.0118158	-0.5	6.99334e-10	-0.23	0.00802606	-0.28	0.000915511	-0.42	5.38491e-07	no
LOC109418537	3	328267858	328291658	+	protein_coding		m7GpppX diphosphatase-like isoform X2|m7GpppX diphosphatase-like isoform X3|m7GpppX diphosphatase-like%2C transcript variant X1|m7GpppX diphosphatase-like%2C transcript variant X2|m7GpppX diphosphatase-like%2C transcript variant X3|m7GpppX diphosphatase-like%2C transcript variant X4|uncharacterized protein LOC109418537 isoform X1	2055.01	-0.21	0.0262871	-0.31	0.000370664	-0.06	0.54191	-0.26	0.00395661	-0.36	4.20102e-05	no
LOC109418539	3	324238283	324242076	-	protein_coding		LOW QUALITY PROTEIN: exportin-2|exportin-2	3615.34	-0.15	0.0260109	-0.18	0.00298466	-0.11	0.107603	-0.11	0.103519	-0.12	0.0704427	no
LOC109418540	3	324216284	324227367	+	protein_coding		probable very-long-chain enoyl-CoA reductase art-1	4676.53	-0.05	0.600885	0.01	0.905582	-0.12	0.155527	-0.02	0.878301	0.08	0.370149	no
LOC109418541	3	324194038	324203941	+	protein_coding		anillin-like isoform X1|anillin-like isoform X2|anillin-like%2C transcript variant X1|anillin-like%2C transcript variant X2	3352.08	-0.03	0.775073	-0.39	1.7899e-08	-0.04	0.641495	-0.14	0.0735302	-0.04	0.63799	no
LOC109418542	2	381743648	381800507	+	protein_coding	Cuticle protein	larval cuticle protein A2B-like	7.1	-0.59	0.377137	1.81	0.0264368	2.89	0.000165212	2.47	0.00175774	2.7	0.00057354	no
LOC109418548	3	324006828	324019331	-	protein_coding		LOW QUALITY PROTEIN: probable ATP-dependent RNA helicase spindle-E|probable ATP-dependent RNA helicase spindle-E	4647	0.13	0.0424925	-0.19	0.00164739	-0.14	0.0242162	-0.37	2.81026e-10	-0.33	2.77904e-08	no
LOC109418551	2	381862811	381875397	+	protein_coding		uncharacterized LOC109418551|uncharacterized protein LOC109418551	6.07	-0.54	0.614258	-3.08	2.95169e-05	-3.32	1.67443e-05	-3.47	1.34854e-05	-1.38	0.0320571	no
LOC109418552	3	323995468	323996625	+	protein_coding		proteasome subunit beta type-5-like	1012.03	0.81	9.64326e-09	0.24	0.0988259	0.36	0.0117999	0.05	0.770242	-0.06	0.738684	no
LOC109418553	3	323992348	323995300	-	protein_coding		coatomer subunit delta|coatomer subunit delta%2C transcript variant X1|coatomer subunit delta%2C transcript variant X2	999.85	0.29	0.000540871	0.81	1.63542e-24	0.68	1.54119e-17	0.78	1.03083e-22	0.43	3.03757e-07	no
LOC109418555	3	323979220	323980191	-	protein_coding		cysteine-rich PDZ-binding protein	208.6	-0.39	0.00296093	-1.26	6.52666e-29	-0.86	9.82631e-15	-1.14	3.92387e-24	-0.92	9.58389e-17	no
LOC109418556	3	317973293	317975476	-	protein_coding		tubulin alpha-1 chain	4085.63	0.36	0.000178657	0.01	0.959842	0.05	0.657595	0.12	0.256457	-0.25	0.0131235	no
LOC109418557	3	318014234	318021008	+	pseudogene			2018.79	-0.09	0.380044	0.19	0.0198243	-0.05	0.57862	0.24	0.00507307	0.05	0.598897	no
LOC109418558	3	323872287	323915562	-	protein_coding		protein aubergine isoform X1|protein aubergine isoform X2|protein aubergine%2C transcript variant X1|protein aubergine%2C transcript variant X2	2699.52	0.39	0.000344884	-0.2	0.0575066	-0.33	0.00193555	-0.67	5.68571e-11	-0.52	7.17463e-07	no
LOC109418562	3	323423108	323425662	-	protein_coding		Golgi pH regulator	763.48	-0.22	0.0371908	-0.43	3.63373e-06	-0.14	0.187111	-0.46	1.32368e-06	-0.28	0.00515829	no
LOC109418563	3	323017371	323032711	+	protein_coding		proton-coupled folate transporter-like	21.1	0.85	0.0296291	2.02	1.48472e-06	2.2	1.58712e-07	2.26	6.58466e-08	2.06	1.49292e-06	no
LOC109418565	3	322982346	323401119	-	protein_coding		uncharacterized LOC109418565|uncharacterized protein LOC109418565	1928.9	0.08	0.458059	0.34	5.21436e-05	0.16	0.0879642	0.37	1.4118e-05	0.17	0.0571491	no
LOC109418567	3	322948429	322949549	+	protein_coding		origin recognition complex subunit 6-like	342.48	0.39	0.0020095	-1.25	2.37501e-33	-0.69	2.1801e-11	-0.63	8.62943e-10	-0.59	9.60943e-09	no
LOC109418569	3	322946018	322947244	-	protein_coding		methylosome subunit pICln isoform X1|methylosome subunit pICln isoform X2|methylosome subunit pICln isoform X3|methylosome subunit pICln%2C transcript variant X1|methylosome subunit pICln%2C transcript variant X2|methylosome subunit pICln%2C transcript variant X3	1420.36	0.02	0.836062	-0.12	0.132347	-0.07	0.424054	-0.18	0.0218944	-0.05	0.602943	no
LOC109418572	3	322896703	322898674	+	protein_coding		BUD13 homolog	1282.73	-0.18	0.00979993	-0.25	0.00010605	-0.09	0.223569	-0.04	0.606633	-0.02	0.821584	no
LOC109418574	3	322898593	322900263	-	protein_coding		protein FAM98B-like	954.13	-0.24	0.00496815	-0.04	0.670199	0.17	0.0425885	0.17	0.0374133	-0.01	0.90489	no
LOC109418575	3	322885435	322887263	-	protein_coding		rRNA 2'-O-methyltransferase fibrillarin|rRNA 2'-O-methyltransferase fibrillarin%2C transcript variant X1|rRNA 2'-O-methyltransferase fibrillarin%2C transcript variant X2	3664.85	-0.35	0.00046734	-0.66	2.15824e-12	-0.09	0.423528	-0.25	0.0126454	-0.5	3.38115e-07	no
LOC109418576	3	322878914	322880826	+	protein_coding		uncharacterized LOC109418576%2C transcript variant X1|uncharacterized LOC109418576%2C transcript variant X2|uncharacterized protein LOC109418576	344.81	-0.06	0.692319	-0.49	4.61529e-05	-0.45	0.000221013	-0.53	1.39357e-05	-0.33	0.00930168	no
LOC109418584	3	350708659	351102925	-	protein_coding		leucine-rich repeat neuronal protein 3-like	20.16	0.31	0.577607	0.78	0.101659	0.44	0.395929	0.11	0.8445	-0.13	0.830699	no
LOC109418600	3	351207368	351209166	+	protein_coding		uncharacterized LOC109418600|uncharacterized protein LOC109418600	5118.74	0.09	0.577187	-0.42	0.000830591	-0.32	0.0159443	0.01	0.935196	-0.03	0.844699	no
LOC109418601	3	321799601	321801505	+	protein_coding		uncharacterized LOC109418601|uncharacterized protein LOC109418601	37.08	0.11	0.880881	-0.57	0.308534	-2.2	6.06114e-05	-1.8	0.000971709	-1.42	0.0108998	no
LOC109418604	1	175971379	175973202	-	protein_coding		60S ribosomal export protein NMD3	11050	-0.47	4.21826e-06	0.3	0.00230003	0.49	9.24925e-07	0.49	6.7864e-07	0.39	0.000145721	no
LOC109418606	3	351533957	351689125	+	pseudogene			192.61	1.24	9.6268e-15	1.8	1.20184e-28	1.38	1.05644e-16	1.35	4.81254e-16	1.27	5.17931e-14	no
LOC109418615	3	319698733	319701296	-	protein_coding		borealin-like isoform X1|borealin-like isoform X2|borealin-like%2C transcript variant X1|borealin-like%2C transcript variant X2	1077.07	-0.27	0.00174163	-0.36	1.0341e-05	-0.39	2.59623e-06	-0.4	1.46186e-06	-0.4	1.68202e-06	no
LOC109418616	3	319647429	319668990	-	protein_coding		TBC1 domain family member 16-like	970.49	-0.15	0.037713	-0.33	3.96915e-07	-0.27	5.69723e-05	-0.17	0.0159978	-0.22	0.00168412	no
LOC109418621	3	319381530	319408855	+	protein_coding		Hermansky-Pudlak syndrome 1 protein homolog	650.19	-0.32	3.24264e-05	-0.46	4.74179e-10	-0.25	0.000739853	-0.38	4.26963e-07	-0.29	0.000126669	no
LOC109418625	3	319278146	319280168	-	protein_coding		vesicle-trafficking protein SEC22b-B-like|vesicle-trafficking protein SEC22b-B-like%2C transcript variant X1|vesicle-trafficking protein SEC22b-B-like%2C transcript variant X2|vesicle-trafficking protein SEC22b-B-like%2C transcript variant X3	1534.65	0.01	0.907245	-0.08	0.281166	-0.1	0.160084	-0.13	0.0739378	-0.07	0.372241	no
LOC109418631	3	319144122	319154129	-	protein_coding		LOW QUALITY PROTEIN: uncharacterized protein LOC109418631|uncharacterized LOC109418631	20.74	-0.08	0.872323	-0.15	0.717032	-0.65	0.112351	0.15	0.720703	0.11	0.81708	no
LOC109418632	3	318976893	318994815	+	protein_coding		angiotensin-converting enzyme-like	84.49	-0.49	0.167521	0.08	0.828199	0.02	0.958882	0.01	0.98132	0.46	0.188228	no
LOC109418633	3	318949808	318966090	+	protein_coding		pre-mRNA-splicing factor 38B isoform X1|pre-mRNA-splicing factor 38B isoform X2|pre-mRNA-splicing factor 38B%2C transcript variant X1|pre-mRNA-splicing factor 38B%2C transcript variant X2	2097.63	-0.22	0.000726723	-0.42	7.43385e-12	-0.25	7.70876e-05	-0.34	9.80149e-08	-0.18	0.00540354	no
LOC109418642	3	318935608	318947898	-	protein_coding		LOW QUALITY PROTEIN: raf homolog serine/threonine-protein kinase Raf-like|raf homolog serine/threonine-protein kinase Raf-like	1752.96	0.07	0.354857	-0.19	0.00668864	-0.08	0.310273	-0.13	0.0755534	-0.23	0.00103411	no
LOC109418643	3	318780291	318781523	-	protein_coding		serine protease Hayan-like isoform X1|serine protease Hayan-like isoform X2|serine protease Hayan-like%2C transcript variant X1|serine protease Hayan-like%2C transcript variant X2	44.99	-0.02	0.969799	-0.28	0.543596	-1.43	0.00127664	-0.58	0.205219	-0.63	0.182474	no
LOC109418644	3	318527339	318624485	-	pseudogene			105.3	0.5	0.0163443	-0.22	0.278335	-1.11	1.35136e-08	-1.07	4.31917e-08	-1.45	3.11261e-13	no
LOC109418645	3	316092523	316110844	+	pseudogene			31.28	1.95	0.00087529	-1.72	0.000182513	-1.7	0.000264096	-1.99	2.18229e-05	-0.59	0.24143	no
LOC109418646	3	314737388	314775619	+	protein_coding		sodium/potassium/calcium exchanger 3-like isoform X1|sodium/potassium/calcium exchanger 3-like isoform X2|sodium/potassium/calcium exchanger 3-like isoform X3|sodium/potassium/calcium exchanger 3-like%2C transcript variant X1|sodium/potassium/calcium exchanger 3-like%2C transcript variant X2|sodium/potassium/calcium exchanger 3-like%2C transcript variant X3	1347.23	0.02	0.818664	0.03	0.726323	0.12	0.0765164	-0.08	0.261979	0.08	0.288723	no
LOC109418650	3	314545996	314547268	-	protein_coding		probable serine/threonine-protein kinase clkA|probable serine/threonine-protein kinase clkA%2C transcript variant X1|probable serine/threonine-protein kinase clkA%2C transcript variant X2	126.38	0.16	0.716389	-0.27	0.462822	0.17	0.65981	-0.19	0.632898	0.88	0.0119484	no
LOC109418652	3	315721775	315773488	-	protein_coding		zinc finger protein OZF-like|zinc finger protein OZF-like%2C transcript variant X1|zinc finger protein OZF-like%2C transcript variant X2|zinc finger protein OZF-like%2C transcript variant X3	538.78	0.1	0.416549	-0.25	0.0151412	-0.37	0.000301949	-0.28	0.00742728	-0.21	0.046111	no
LOC109418654	3	314504316	314507441	+	protein_coding		protein SON	718.56	0.58	1.2074e-06	0	0.971703	0.09	0.480948	0.04	0.757942	0.43	0.000240879	no
LOC109418655	3	315430381	315590438	-	protein_coding		kinesin-like protein unc-104 isoform X1|kinesin-like protein unc-104 isoform X2|kinesin-like protein unc-104 isoform X3|kinesin-like protein unc-104 isoform X4|kinesin-like protein unc-104 isoform X5|kinesin-like protein unc-104%2C transcript variant X1|kinesin-like protein unc-104%2C transcript variant X2|kinesin-like protein unc-104%2C transcript variant X3|kinesin-like protein unc-104%2C transcript variant X4|kinesin-like protein unc-104%2C transcript variant X5|kinesin-like protein unc-104%2C transcript variant X6|kinesin-like protein unc-104%2C transcript variant X7	687.35	1.14	9.97852e-12	1.17	1.18362e-12	0.67	9.91171e-05	0.58	0.000869954	0.49	0.00565482	no
LOC109418656	3	313677080	314310967	+	protein_coding		Krueppel-like factor 5	32.77	-0.05	0.911622	1.31	0.000379253	1.41	0.00016441	0.76	0.0585618	1.43	0.000148839	no
LOC109418659	3	313437748	313543470	-	protein_coding		uncharacterized LOC109418659%2C transcript variant X1|uncharacterized LOC109418659%2C transcript variant X2|uncharacterized protein LOC109418659 isoform X1|uncharacterized protein LOC109418659 isoform X2	617.4	-0.5	5.90487e-05	0.31	0.013779	0.06	0.698694	-0.05	0.756593	0.17	0.223862	no
LOC109418669	1	267252506	267254490	+	pseudogene			10.09	1.8	0.0022485	-0.59	0.21736	-2.63	2.87801e-06	-2.9	9.7024e-07	-1.56	0.00194991	no
LOC109418670	3	313422519	313423616	-	protein_coding		ubiquinone biosynthesis O-methyltransferase%2C mitochondrial	660.64	-0.35	0.000174183	-0.27	0.00216436	-0.39	1.29193e-05	-0.31	0.000696885	-0.29	0.00181845	no
LOC109418671	3	313421832	313422587	+	protein_coding		M-phase phosphoprotein 6-like	849.36	-0.16	0.0585824	-0.12	0.144696	-0.03	0.780967	0.03	0.732631	-0.01	0.958544	no
LOC109418673	3	313399120	313421477	-	protein_coding		LOW QUALITY PROTEIN: coiled-coil and C2 domain-containing protein 1-like|coiled-coil and C2 domain-containing protein 1-like	2927.73	-0.23	1.69573e-05	-0.16	0.00167124	-0.05	0.351655	-0.13	0.014516	-0.07	0.248431	no
LOC109418674	3	313306309	313391658	+	protein_coding		uncharacterized LOC109418674|uncharacterized protein LOC109418674	722.67	-0.42	0.00120205	-0.46	0.000184475	-0.01	0.966646	-0.26	0.0402855	-0.52	3.01294e-05	no
LOC109418682	3	312331133	312384744	-	protein_coding		protein yellow-like	2912.92	-0.14	0.127487	0.04	0.665388	0.08	0.415772	0.16	0.0606081	-0.08	0.38658	no
LOC109418683	1	176539439	176852319	+	protein_coding		netrin-B|netrin-B%2C transcript variant X1|netrin-B%2C transcript variant X2|netrin-B%2C transcript variant X3|netrin-B%2C transcript variant X4	1174	0.19	0.0421735	0.5	5.03314e-09	0.24	0.00822674	0.17	0.076939	0.17	0.0800747	no
LOC109418685	2	492883834	492886182	-	protein_coding		uncharacterized LOC109418685|uncharacterized protein LOC109418685	21.35	1.91	0.162321	7.79	9.43496e-07	6.69	4.20562e-05	6.18	0.000172301	8.03	7.39381e-07	no
LOC109418688	3	311026897	311138567	+	protein_coding		STE20-like serine/threonine-protein kinase isoform X10|STE20-like serine/threonine-protein kinase isoform X9|serine/threonine-protein kinase 10-like isoform X1|serine/threonine-protein kinase 10-like isoform X2|serine/threonine-protein kinase 10-like isoform X3|serine/threonine-protein kinase 10-like isoform X4|serine/threonine-protein kinase 10-like isoform X5|serine/threonine-protein kinase 10-like isoform X6|serine/threonine-protein kinase 10-like isoform X7|serine/threonine-protein kinase 10-like isoform X8|serine/threonine-protein kinase 10-like%2C transcript variant X1|serine/threonine-protein kinase 10-like%2C transcript variant X10|serine/threonine-protein kinase 10-like%2C transcript variant X2|serine/threonine-protein kinase 10-like%2C transcript variant X3|serine/threonine-protein kinase 10-like%2C transcript variant X4|serine/threonine-protein kinase 10-like%2C transcript variant X5|serine/threonine-protein kinase 10-like%2C transcript variant X6|serine/threonine-protein kinase 10-like%2C transcript variant X7|serine/threonine-protein kinase 10-like%2C transcript variant X8|serine/threonine-protein kinase 10-like%2C transcript variant X9	12644.1	0.17	0.00489103	0.13	0.0244393	0.24	1.82653e-05	0.11	0.0771147	0.14	0.0215864	no
LOC109418691	3	310924153	310932819	-	protein_coding		LOW QUALITY PROTEIN: NADH dehydrogenase [ubiquinone] 1 alpha subcomplex assembly factor 2-like|NADH dehydrogenase [ubiquinone] 1 alpha subcomplex assembly factor 2-like	531.13	-0.03	0.869343	-0.33	0.00352716	-0.45	8.54719e-05	-0.33	0.00440631	-0.27	0.023707	no
LOC109418694	3	310765731	310773684	+	protein_coding		B-cell receptor-associated protein 31-like isoform X1|B-cell receptor-associated protein 31-like isoform X2|B-cell receptor-associated protein 31-like isoform X3|B-cell receptor-associated protein 31-like isoform X4|B-cell receptor-associated protein 31-like%2C transcript variant X1|B-cell receptor-associated protein 31-like%2C transcript variant X2|B-cell receptor-associated protein 31-like%2C transcript variant X3|B-cell receptor-associated protein 31-like%2C transcript variant X4	3110.96	-0.11	0.0846411	-0.25	4.93945e-06	-0.2	0.000371979	-0.24	1.44506e-05	-0.22	5.93348e-05	no
LOC109418695	3	310726213	310755764	-	protein_coding		inositol polyphosphate 5-phosphatase OCRL-1-like	2704.9	-0.02	0.836062	0.03	0.607442	0	0.969391	0.05	0.455431	-0.03	0.678161	no
LOC109418701	3	303437655	303440388	+	protein_coding		alpha-N-acetylglucosaminidase-like	1018.21	-0.21	0.029713	0.08	0.375382	-0.12	0.215582	0.07	0.517749	0.08	0.450632	no
LOC109418706	3	303730064	303758942	-	protein_coding		uncharacterized LOC109418706|uncharacterized protein LOC109418706	10249.9	0.08	0.330832	-0.11	0.107479	0.12	0.0883289	0.06	0.452779	0.14	0.0525383	no
LOC109418709	3	303903892	303905922	-	protein_coding		LOW QUALITY PROTEIN: POC1 centriolar protein homolog A|POC1 centriolar protein homolog A	174.94	-0.1	0.546812	-0.76	3.71238e-09	-0.49	0.000143668	-0.33	0.0129736	-0.25	0.068598	no
LOC109418710	3	303901988	303904131	+	protein_coding		copper transport protein ATOX1	783.72	0.38	1.07787e-05	-0.15	0.0834078	-0.24	0.00557815	-0.12	0.200254	-0.02	0.879498	no
LOC109418725	3	304936242	304937710	-	protein_coding		uncharacterized LOC109418725|uncharacterized protein LOC109418725	9.56	0.05	0.953803	-1.86	0.00138212	-2.04	0.000635792	-1.68	0.00407627	-1.89	0.00159995	no
LOC109418726	3	304947523	304948433	+	protein_coding		uncharacterized LOC109418726|uncharacterized protein LOC109418726	10.24	-1.51	0.0195985	3.26	0.000313904	2.45	0.0112072	2.31	0.017498	1.14	0.319675	no
LOC109418727	1	176191355	176205446	+	protein_coding		uncharacterized LOC109418727|uncharacterized protein LOC109418727	170.14	0.24	0.0936435	0.26	0.0494957	0.09	0.564827	0.06	0.721575	0.08	0.621315	no
LOC109418728	3	305001082	305002953	-	pseudogene			5.64	1.37	0.112301	0.04	0.96384	-0.56	0.482148	-0.79	0.321078	0.61	0.414237	no
LOC109418730	3	305204941	305206475	+	protein_coding		uncharacterized LOC109418730|uncharacterized protein LOC109418730	23.63	-0.24	0.544117	0.08	0.830254	0.23	0.527848	0.21	0.568128	0.02	0.965211	no
LOC109418733	3	305252118	305253127	+	protein_coding	Cuticle protein	larval cuticle protein LCP-17-like	12.02	0.28	0.636681	-0.61	0.177336	-0.25	0.599126	-0.78	0.0956661	-0.83	0.0806004	no
LOC109418734	3	305261182	305262280	-	protein_coding	Cuticle protein	cuticle protein CP14.6-like	5.54	0.5	0.4845	0.9	0.156856	-0.23	0.766685	-3.01	0.00567551	-1.65	0.0494132	no
LOC109418745	3	409568326	409569354	-	protein_coding		chymotrypsin-2-like	7.15	1.54	0.0214408	1.55	0.0129321	0.53	0.472694	0.35	0.650859	-0.39	0.64919	no
LOC109418751	3	66815	92615	+	protein_coding		LOW QUALITY PROTEIN: phosphoribosylformylglycinamidine synthase-like|phosphoribosylformylglycinamidine synthase-like	2027.07	-1.85	7.51943e-13	0.11	0.720171	-0.26	0.38597	-0.23	0.447528	0.2	0.520564	no
LOC109418755	3	304970588	304977963	-	protein_coding		uncharacterized LOC109418755|uncharacterized protein LOC109418755	1114.16	0.38	3.10805e-08	0.15	0.0275536	0.09	0.252176	0.29	1.84443e-05	0.16	0.0298994	no
LOC109418757	3	305021343	305060673	-	protein_coding		uncharacterized protein C05D11.1-like	5384.5	-0.15	0.0163426	-0.22	8.04349e-05	-0.2	0.000577019	-0.16	0.0067197	-0.14	0.0149176	no
LOC109418761	3	305091929	305100241	-	protein_coding		LOW QUALITY PROTEIN: dnaJ homolog subfamily C member 11|dnaJ homolog subfamily C member 11	1902.54	-0.01	0.93943	-0.44	5.43478e-10	-0.21	0.00558164	-0.22	0.00324882	-0.21	0.00503977	no
LOC109418764	3	305114419	305115650	-	protein_coding		oligoribonuclease%2C mitochondrial-like isoform X2|oligoribonuclease%2C mitochondrial-like%2C transcript variant X1|oligoribonuclease%2C mitochondrial-like%2C transcript variant X2|oligoribonuclease%2C mitochondrial-like%2C transcript variant X3|oligoribonuclease%2C mitochondrial-like%2C transcript variant X4|oligoribonuclease-like isoform X1	343.7	-0.06	0.721042	-0.43	0.00111226	-0.06	0.692668	-0.11	0.470626	-0.1	0.517129	no
LOC109418767	3	305136550	305149680	+	protein_coding		zinc finger protein 2 homolog	1294.6	-0.16	0.0406427	0.18	0.0144271	0.2	0.00873772	0.17	0.0241244	0.18	0.0191803	no
LOC109418775	3	307228128	307363253	+	protein_coding		knirps-related protein-like	272.89	0.2	0.194853	0.42	0.00195042	0.31	0.0332455	0.37	0.00924423	0.09	0.606873	no
LOC109418776	3	409653895	409680091	-	protein_coding		uncharacterized LOC109418776|uncharacterized protein LOC109418776	15.97	0.2	0.671429	1.86	1.33113e-05	0.3	0.58933	0.75	0.12809	0.73	0.150517	no
LOC109418781	3	308210235	308560460	+	protein_coding		frizzled-2|frizzled-2%2C transcript variant X1|frizzled-2%2C transcript variant X2	1392.97	0.59	1.7172e-10	0.74	1.47272e-16	0.47	3.33396e-07	0.67	1.0924e-13	0.45	1.07492e-06	no
LOC109418786	1	291056648	291058003	-	protein_coding		uncharacterized protein K02A2.6-like	14.15	1.34	0.214117	1.87	0.0633059	4.08	1.60942e-05	-0.63	0.645895	4.29	6.27651e-06	no
LOC109418789	3	308586465	308589867	-	protein_coding		LOW QUALITY PROTEIN: fas-binding factor 1-like|fas-binding factor 1-like	12.87	-0.33	0.541072	0.58	0.248543	0.45	0.400905	0.82	0.0958318	0.89	0.0705613	no
LOC109418799	1	319390249	319391240	+	protein_coding		LOW QUALITY PROTEIN: serine-arginine protein 55|serine-arginine protein 55	49.86	-0.83	0.00380832	-0.69	0.012066	0	0.998588	0.29	0.299998	-0.24	0.424206	no
LOC109418801	3	255754584	255755814	+	pseudogene			49.13	-0.04	0.92468	-0.2	0.552647	0.81	0.00656148	0.72	0.0172144	1.08	0.000199922	no
LOC109418802	3	255838114	255839208	+	protein_coding		LOW QUALITY PROTEIN: venom allergen 5.01-like|venom allergen 5.01-like	4981.94	0.51	1.51294e-06	0.3	0.00456652	0.18	0.105908	0.24	0.0293456	0.29	0.00948114	no
LOC109418805	3	308589986	308590980	+	protein_coding		cytochrome c oxidase assembly protein COX11%2C mitochondrial	717.01	0.12	0.114189	-0.39	2.01181e-10	-0.2	0.00174234	-0.32	1.99167e-07	-0.23	0.000308695	no
LOC109418811	3	308975129	308976527	-	protein_coding		LOW QUALITY PROTEIN: tryptophan--tRNA ligase%2C mitochondrial|tryptophan--tRNA ligase%2C mitochondrial	983.44	-0.04	0.736552	-0.1	0.237152	0.14	0.100803	0.08	0.352614	0.09	0.346198	no
LOC109418819	3	254380529	254381176	-	protein_coding		transmembrane protein 14 homolog	852.8	0.25	0.00739226	-0.15	0.0880455	-0.22	0.0141823	-0.29	0.0007559	-0.29	0.00114432	no
LOC109418820	3	254386326	254403260	-	protein_coding		palmitoyltransferase Hip14 isoform X1|palmitoyltransferase Hip14 isoform X2|palmitoyltransferase Hip14%2C transcript variant X1|palmitoyltransferase Hip14%2C transcript variant X2	2722.43	0.06	0.288547	0.12	0.0154065	0.11	0.029786	0.07	0.172371	0.1	0.0698173	no
LOC109418825	3	254816718	254842818	+	protein_coding		LOW QUALITY PROTEIN: uncharacterized protein LOC109418825|uncharacterized LOC109418825	64.52	0.26	0.280422	0.36	0.0962364	0.3	0.195521	0.41	0.0645591	0.23	0.342629	no
LOC109418829	3	254846235	254869741	+	protein_coding		ubiquitin-protein ligase E3A	6849.47	-0.07	0.122642	0.26	4.34988e-11	0.16	5.34541e-05	0.12	0.00443933	0.13	0.00188375	no
LOC109418830	3	254898476	254917464	+	protein_coding		LOW QUALITY PROTEIN: uncharacterized protein LOC109418830|uncharacterized LOC109418830	95.88	0.26	0.169931	0.69	4.35693e-05	0.62	0.000346336	0.35	0.0524315	0.19	0.346174	no
LOC109418833	3	254932826	254944452	+	protein_coding		cytochrome b561 domain-containing protein 1	1635.58	0	0.975771	-0.44	2.70385e-08	-0.49	9.11927e-10	-0.47	4.81023e-09	-0.2	0.0214047	no
LOC109418841	3	255204496	255205488	-	protein_coding		PRKR-interacting protein 1 homolog	1149.52	-0.24	0.00991326	-0.14	0.131786	-0.07	0.462799	-0.06	0.544284	0.02	0.867859	no
LOC109418842	3	255212021	255243098	+	protein_coding		clustered mitochondria protein homolog	9539.79	0.2	8.34643e-07	0.07	0.0857412	-0.08	0.0592334	-0.03	0.485197	-0.06	0.19075	no
LOC109418843	3	255273813	255275747	-	protein_coding		ubiquitin carboxyl-terminal hydrolase calypso	705.47	-0.18	0.0900017	-0.35	0.000152301	-0.16	0.0997114	-0.13	0.178286	-0.04	0.730931	no
LOC109418846	3	309386749	309457968	+	pseudogene			756.34	0.24	0.0135346	0.62	3.6541e-12	0.36	9.55138e-05	0.44	2.06704e-06	0.45	1.16709e-06	no
LOC109418848	3	256133608	256134448	+	protein_coding		zinc finger HIT domain-containing protein 3-like	273.33	-0.02	0.930287	-0.73	2.70559e-06	-0.23	0.167026	-0.33	0.0460666	-0.54	0.000946576	no
LOC109418867	2	65575494	65578348	-	protein_coding		leucine-rich repeat and death domain-containing protein 1-like	64.79	1.18	0.000296755	2.61	7.99733e-15	1.98	1.30582e-08	1.03	0.00610328	2.83	5.85211e-17	no
LOC109418868	2	65754339	66396112	-	protein_coding		uncharacterized LOC109418868|uncharacterized protein LOC109418868	112	-0.69	0.0124063	-0.12	0.682164	1.16	3.58619e-06	0.64	0.0146839	0.62	0.0209888	no
LOC109418881	2	66550627	66552885	-	protein_coding		chaoptin-like	115.42	0.04	0.864053	-0.21	0.282509	-0.19	0.345217	-0.12	0.573951	-0.21	0.295221	no
LOC109418892	3	183149893	183151945	-	pseudogene			26.74	1.21	0.0172763	7.17	5.24804e-10	6.74	9.56529e-09	6.96	2.76051e-09	6.73	1.21637e-08	no
LOC109418893	2	70566990	70789496	-	protein_coding		uncharacterized LOC109418893|uncharacterized protein LOC109418893	2146.28	-0.03	0.80536	-0.53	3.82552e-13	-0.27	0.000361424	-0.29	0.000190401	-0.2	0.0126915	no
LOC109418895	3	423052833	423092063	-	protein_coding		dynein regulatory complex subunit 6-like isoform X1|dynein regulatory complex subunit 6-like isoform X2|dynein regulatory complex subunit 6-like%2C transcript variant X1|dynein regulatory complex subunit 6-like%2C transcript variant X2|dynein regulatory complex subunit 6-like%2C transcript variant X3|uncharacterized protein LOC109418895 isoform X3	314.6	0.08	0.666809	1.71	2.87752e-31	1.36	2.0591e-19	1.69	3.41267e-30	1.44	1.35651e-21	no
LOC109418896	2	72815082	72846222	+	protein_coding		uncharacterized LOC109418896|uncharacterized protein LOC109418896	11.66	0.7	0.225776	1.24	0.0210041	1.86	0.000366849	0.72	0.231379	0.94	0.110406	no
LOC109418899	2	73693132	73719401	+	protein_coding		WD repeat-containing protein 26 homolog|WD repeat-containing protein 26 homolog%2C transcript variant X1|WD repeat-containing protein 26 homolog%2C transcript variant X2|WD repeat-containing protein 26 homolog%2C transcript variant X3|WD repeat-containing protein 26 homolog%2C transcript variant X4|WD repeat-containing protein 26 homolog%2C transcript variant X5|WD repeat-containing protein 26 homolog%2C transcript variant X6	7741.09	-0.09	0.126257	-0.15	0.00321677	-0.13	0.0171331	-0.19	0.000271092	-0.05	0.369953	no
LOC109418901	2	67251187	67251804	+	protein_coding		coiled-coil-helix-coiled-coil-helix domain-containing protein 7|coiled-coil-helix-coiled-coil-helix domain-containing protein 7%2C transcript variant X1|coiled-coil-helix-coiled-coil-helix domain-containing protein 7%2C transcript variant X2	518.85	0.04	0.781997	0.01	0.929383	-0.06	0.599119	-0.3	0.00492037	-0.15	0.178099	no
LOC109418902	3	423092197	423094542	+	protein_coding		dynein regulatory complex subunit 6	326.29	-0.15	0.378411	1.89	3.41451e-37	1.8	9.00175e-34	1.67	1.26931e-28	1.61	1.20806e-26	no
LOC109418903	2	67333092	67335019	+	protein_coding		deoxynucleotidyltransferase terminal-interacting protein 1	39.31	-0.13	0.718798	0.28	0.365006	0.08	0.829054	0.19	0.578689	0.03	0.93258	no
LOC109418906	2	70016734	70018642	+	protein_coding		uncharacterized LOC109418906|uncharacterized protein LOC109418906	737.21	0.62	4.20722e-05	1.58	6.14612e-28	1.33	7.47971e-20	1.4	7.73583e-22	1.3	8.1794e-19	no
LOC109418909	2	70553408	70555998	+	protein_coding		putative sodium/calcium exchanger 7	13.64	-0.14	0.832892	0.34	0.526404	0.79	0.126824	0.18	0.765404	-0.03	0.96364	no
LOC109418911	2	72921220	72922082	-	protein_coding		chromatin accessibility complex protein 1-like	845.55	-0.02	0.838035	-0.46	5.3412e-08	-0.63	2.02107e-13	-0.42	1.41369e-06	-0.2	0.0274534	no
LOC109418918	2	66729596	66821068	+	protein_coding		bromodomain-containing protein 4	29121.7	0.18	0.00424186	0.44	4.92241e-14	0.43	2.05463e-13	0.44	8.42986e-14	0.15	0.0158074	no
LOC109418922	2	66860922	66862488	+	protein_coding		DNA primase small subunit	770.7	-0.36	0.000744344	-0.72	7.25963e-13	-0.45	1.15871e-05	-0.48	2.39054e-06	-0.18	0.0969587	no
LOC109418923	2	66868279	66884435	+	protein_coding		uncharacterized LOC109418923%2C transcript variant X1|uncharacterized LOC109418923%2C transcript variant X2|uncharacterized protein LOC109418923 isoform X1|uncharacterized protein LOC109418923 isoform X2	7001.93	-0.03	0.74144	0.42	1.04187e-09	-0.05	0.537282	-0.04	0.662226	0.26	0.000306833	no
LOC109418925	2	66966852	67021900	-	protein_coding		uncharacterized LOC109418925|uncharacterized protein LOC109418925	44.61	-0.36	0.715482	1.05	0.19716	1.74	0.0283785	2.71	0.000395552	2.78	0.000321889	no
LOC109418928	2	67290040	67291515	-	protein_coding		uncharacterized LOC109418928|uncharacterized protein LOC109418928	27.63	0.59	0.18634	0.71	0.0836388	0.41	0.358787	0.38	0.396286	0.49	0.273591	no
LOC109418934	2	70148716	70256653	-	protein_coding		uncharacterized LOC109418934%2C transcript variant X1|uncharacterized LOC109418934%2C transcript variant X2|uncharacterized LOC109418934%2C transcript variant X3|uncharacterized protein LOC109418934 isoform X1|uncharacterized protein LOC109418934 isoform X2|uncharacterized protein LOC109418934 isoform X3	87.29	0.09	0.672157	0.74	3.71409e-05	0.36	0.0663363	0.77	2.17826e-05	0.16	0.458653	no
LOC109418935	2	70286350	70335408	+	protein_coding		NADPH-dependent 3-keto-steroid reductase Hsd3b4	11.33	-0.13	0.818472	1.44	0.00284476	1.39	0.00475458	0.57	0.31872	0.48	0.429626	no
LOC109418936	2	70380608	70412664	-	protein_coding		protein rogdi	2796.12	-0.11	0.0869902	-0.33	1.13405e-08	-0.4	1.16479e-11	-0.3	4.05387e-07	-0.23	0.000152096	no
LOC109418937	2	70507648	70542489	-	protein_coding		probable peroxisomal acyl-coenzyme A oxidase 1	600.83	0.13	0.46701	1.2	1.4627e-17	1.06	1.10728e-13	0.67	5.27035e-06	0.82	2.332e-08	no
LOC109418939	2	70468901	70507661	+	protein_coding		troponin C-like	2301.84	-0.55	0.0346842	1.3	4.76414e-08	1.44	1.8827e-09	0.67	0.00797498	1.78	7.59852e-14	no
LOC109418941	2	70839704	70863214	+	protein_coding		E3 ubiquitin-protein ligase Bre1 isoform X1|E3 ubiquitin-protein ligase Bre1 isoform X2|E3 ubiquitin-protein ligase Bre1%2C transcript variant X1|E3 ubiquitin-protein ligase Bre1%2C transcript variant X2|E3 ubiquitin-protein ligase Bre1%2C transcript variant X3	7455.46	0.06	0.461515	-0.13	0.0822763	-0.11	0.164932	-0.09	0.259131	-0.05	0.576247	no
LOC109418942	2	70900569	71086447	-	protein_coding		ribosomal protein S6 kinase beta-2 isoform X1|ribosomal protein S6 kinase beta-2 isoform X2|ribosomal protein S6 kinase beta-2%2C transcript variant X1|ribosomal protein S6 kinase beta-2%2C transcript variant X2|ribosomal protein S6 kinase beta-2%2C transcript variant X3|ribosomal protein S6 kinase beta-2%2C transcript variant X4|ribosomal protein S6 kinase beta-2%2C transcript variant X5|ribosomal protein S6 kinase beta-2%2C transcript variant X6|ribosomal protein S6 kinase beta-2%2C transcript variant X7	6241.82	0.07	0.447261	0.08	0.318646	0.17	0.0281941	0.07	0.426473	0.02	0.816459	no
LOC109418945	2	70865317	70873840	-	protein_coding		tektin-1	107.52	-1.06	6.63353e-06	0.82	0.00110352	1.05	2.69008e-05	1.35	3.06597e-08	1.82	1.75704e-14	no
LOC109418946	2	71099010	71128325	-	protein_coding		rab GTPase-activating protein 1-like isoform X1|rab GTPase-activating protein 1-like isoform X2|rab GTPase-activating protein 1-like%2C transcript variant X1|rab GTPase-activating protein 1-like%2C transcript variant X2	5291.45	0.14	0.00254471	-0.15	0.000854752	-0.27	1.14456e-09	-0.26	3.76879e-09	-0.24	3.79181e-08	no
LOC109418947	2	71136295	71147180	+	protein_coding		uncharacterized LOC109418947|uncharacterized protein LOC109418947	4317.95	0.24	0.00160014	-0.21	0.00388601	-0.22	0.00291523	-0.12	0.102946	-0.22	0.00336803	no
LOC109418948	2	71180005	71181409	+	pseudogene			418.42	-0.23	0.057084	-0.61	4.11312e-09	-0.24	0.0273902	-0.34	0.00132348	-0.26	0.0170061	no
LOC109418949	2	71191654	71257701	-	protein_coding		ecdysone-induced protein 74EF-like	1325.75	0.04	0.815024	-0.11	0.441874	-0.05	0.734544	-0.19	0.161769	-0.34	0.0105645	no
LOC109418950	2	71844742	71846499	-	protein_coding		U7 snRNA-associated Sm-like protein LSm11	507.68	-0.34	0.00138713	-0.67	9.16347e-12	-0.42	3.04707e-05	-0.55	4.8663e-08	-0.41	5.3131e-05	no
LOC109418953	2	71711834	71844496	-	protein_coding		signal transducer and activator of transcription C isoform X1|signal transducer and activator of transcription C isoform X2|signal transducer and activator of transcription C%2C transcript variant X1|signal transducer and activator of transcription C%2C transcript variant X2	132.04	-0.01	0.967517	-0.42	0.00316224	-0.24	0.109568	-0.67	3.03167e-06	-0.41	0.00484952	no
LOC109418954	2	72172259	72184462	+	protein_coding		RNA-binding protein 1-like isoform X3|RNA-binding protein 1-like%2C transcript variant X1|RNA-binding protein 1-like%2C transcript variant X2|RNA-binding protein 1-like%2C transcript variant X3|RNA-binding protein 1-like%2C transcript variant X4|RNA-binding protein 1-like%2C transcript variant X5|RNA-binding protein 1-like%2C transcript variant X6|probable splicing factor%2C arginine/serine-rich 5 isoform X1|uncharacterized protein LOC109418954 isoform X2	8198.26	0.01	0.901454	0.07	0.360117	0.12	0.0882337	0.05	0.511928	-0.02	0.849538	no
LOC109418955	2	72184372	72186556	-	protein_coding		anaphase-promoting complex subunit 15	508.13	-0.3	0.0575564	-0.46	0.00114596	-0.35	0.0187167	-0.13	0.414508	0.49	0.000613259	no
LOC109418956	2	72214939	72747496	-	protein_coding		mediator of RNA polymerase II transcription subunit 15-like isoform X1|mediator of RNA polymerase II transcription subunit 15-like%2C transcript variant X1|mediator of RNA polymerase II transcription subunit 15-like%2C transcript variant X2|transcription factor SPT20 homolog isoform X2	228.81	1.21	1.2443e-13	0.12	0.504918	-0.14	0.424054	-0.44	0.00850181	-0.17	0.349889	no
LOC109418958	2	72388737	72411184	-	protein_coding		uncharacterized LOC109418958|uncharacterized protein LOC109418958	1488.71	0.45	0.00122945	0.5	0.000133449	0.11	0.487287	0.39	0.00423437	0	0.980087	no
LOC109418963	2	72443353	72455855	+	protein_coding		uncharacterized LOC109418963|uncharacterized protein LOC109418963	290.72	0.18	0.274947	0.17	0.26983	-0.04	0.796052	-0.14	0.395719	0	0.9883	no
LOC109418964	2	72484754	72534648	+	protein_coding		uncharacterized LOC109418964|uncharacterized protein LOC109418964	110.17	-0.96	2.40409e-07	-1.89	1.19974e-28	-1.18	2.99219e-13	-1.82	7.86215e-27	-1.32	6.25647e-16	no
LOC109418972	2	73116055	73122757	+	protein_coding		uncharacterized aarF domain-containing protein kinase 5-like	1180.75	-0.06	0.450875	-0.01	0.866525	0.14	0.0338192	0.16	0.0148695	0.04	0.637243	no
LOC109418973	2	73144216	73146051	+	protein_coding	P450	probable cytochrome P450 4ac1	2275.25	-0.81	4.26348e-09	-0.11	0.466025	0.84	5.89783e-10	1.28	6.74408e-22	0.74	6.51941e-08	no
LOC109418974	2	73146083	73148059	+	protein_coding	P450	cytochrome P450 4C1-like	564.55	-0.19	0.331562	-0.54	0.00105238	0.62	0.000148286	0.34	0.0430021	-0.07	0.721102	no
LOC109418975	2	73156915	73158880	+	protein_coding	P450	cytochrome P450 4C1-like	34.5	-0.19	0.598017	0.73	0.0197796	0.21	0.5625	0.43	0.209478	0.62	0.0593389	no
LOC109418976	2	73185528	73217986	+	protein_coding	P450	probable cytochrome P450 4ac1 isoform X1|probable cytochrome P450 4ac1 isoform X2|probable cytochrome P450 4ac1%2C transcript variant X1|probable cytochrome P450 4ac1%2C transcript variant X2	1014.14	-0.19	0.0829997	-0.67	8.04606e-13	-0.52	3.59115e-08	-0.3	0.00235005	-0.56	3.68475e-09	no
LOC109418977	2	73218505	73231571	-	protein_coding		mediator of RNA polymerase II transcription subunit 23	1244.57	0.33	6.00811e-08	-0.06	0.373772	0.1	0.0896405	-0.02	0.828412	-0.07	0.278978	no
LOC109418978	2	73254386	73405115	-	protein_coding		transcriptional coactivator yorkie-like isoform X1|transcriptional coactivator yorkie-like isoform X2|transcriptional coactivator yorkie-like%2C transcript variant X1|transcriptional coactivator yorkie-like%2C transcript variant X2	6047.15	-0.14	0.0451107	0.46	4.50915e-14	0.6	6.79384e-23	0.45	4.90153e-13	0.47	5.98035e-14	no
LOC109418980	2	73478754	73590682	+	protein_coding		serine/threonine-protein kinase 3-like|serine/threonine-protein kinase 3-like%2C transcript variant X1|serine/threonine-protein kinase 3-like%2C transcript variant X2|serine/threonine-protein kinase 3-like%2C transcript variant X3|serine/threonine-protein kinase 3-like%2C transcript variant X4|serine/threonine-protein kinase 3-like%2C transcript variant X5|serine/threonine-protein kinase 3-like%2C transcript variant X6|serine/threonine-protein kinase 3-like%2C transcript variant X7	2832.84	-0.21	0.00240542	-0.1	0.133229	0.06	0.37868	0.1	0.1432	0.08	0.294224	no
LOC109418984	2	73769848	73799934	-	protein_coding		E3 ubiquitin-protein ligase RNF185 isoform X1|E3 ubiquitin-protein ligase RNF185 isoform X2|E3 ubiquitin-protein ligase RNF185%2C transcript variant X1|E3 ubiquitin-protein ligase RNF185%2C transcript variant X2	3847.14	-0.1	0.0845107	-0.13	0.014027	-0.11	0.0356928	-0.19	0.00017599	-0.09	0.107506	no
LOC109418987	3	423293910	423303536	+	protein_coding		two pore potassium channel protein sup-9 isoform X1|two pore potassium channel protein sup-9 isoform X2|two pore potassium channel protein sup-9%2C transcript variant X1|two pore potassium channel protein sup-9%2C transcript variant X2|two pore potassium channel protein sup-9%2C transcript variant X3	134.33	-0.2	0.280149	0.07	0.684843	0	0.987529	0.08	0.675908	-0.12	0.52364	no
LOC109418988	2	73963286	73972844	+	protein_coding		uncharacterized LOC109418988|uncharacterized protein LOC109418988	509.56	-0.86	1.79537e-19	-0.41	2.43286e-05	-0.19	0.0683432	0.15	0.158565	-0.07	0.54799	no
LOC109418991	2	74021270	74035796	-	protein_coding		histone H1	164884	-0.28	0.00294364	-0.04	0.711629	0.01	0.939837	0.29	0.00195175	0	0.977681	no
LOC109418993	2	4209700	4229237	+	pseudogene			26.18	-0.85	0.260615	1.15	0.12724	2.68	0.000138501	4.01	3.13276e-09	2.66	0.000172132	no
LOC109418994	2	74338937	74431361	+	protein_coding		uncharacterized LOC109418994|uncharacterized protein LOC109418994	224.88	-0.3	0.0833247	-1.02	1.91111e-12	-0.53	0.000308215	0.01	0.956381	-0.67	6.21681e-06	no
LOC109418995	2	74457223	74489446	-	protein_coding		probable nucleoporin Nup54 isoform X1|probable nucleoporin Nup54 isoform X2|probable nucleoporin Nup54%2C transcript variant X1|probable nucleoporin Nup54%2C transcript variant X2	2809.36	0.09	0.198934	0.21	0.000780744	0.22	0.000690721	0.27	2.71368e-05	0.04	0.5602	no
LOC109419020	2	364359367	364360039	-	protein_coding		uncharacterized LOC109419020|uncharacterized protein LOC109419020	7.36	-3.24	0.000379324	-0.27	0.809494	-0.8	0.487003	0.41	0.711746	0.51	0.651661	no
LOC109419028	2	364994331	364996222	-	protein_coding		cell division control protein 1-like	1092.45	-0.13	0.0824376	-0.22	0.000580367	-0.08	0.274432	-0.21	0.00112578	-0.16	0.0174312	no
LOC109419041	2	365426844	365441847	-	protein_coding		basic helix-loop-helix transcription factor amos	248.63	0.05	0.868658	0.02	0.940121	0.38	0.0796915	0.12	0.605943	-0.14	0.55934	no
LOC109419043	2	366051700	366052674	+	protein_coding		ankyrin repeat domain-containing protein 49	254.93	-0.34	0.00787995	-0.34	0.005947	-0.12	0.372293	-0.01	0.947243	-0.15	0.272129	no
LOC109419057	2	365181305	365183111	-	protein_coding		uncharacterized LOC109419057|uncharacterized protein LOC109419057	58.89	-0.7	0.0013889	0.43	0.0655484	-0.16	0.563352	0.08	0.773888	-0.08	0.781677	no
LOC109419059	2	365192515	365195799	+	protein_coding		musculin-like	53.45	-0.14	0.606669	0.07	0.785937	0.53	0.0160466	0.09	0.7387	0.31	0.192846	no
LOC109419060	2	365353749	365416094	+	protein_coding		meiosis regulator and mRNA stability factor 1	8865.94	-0.26	0.0254115	-0.95	1.12663e-19	-0.43	7.22847e-05	-0.67	4.37636e-10	-0.36	0.00132652	no
LOC109419065	2	365820683	365849443	+	protein_coding		protein NEDD1	1124.76	-0.31	0.0198488	-0.84	1.54346e-12	-0.67	2.84284e-08	-0.5	3.77189e-05	-0.39	0.00172115	no
LOC109419069	2	366067732	366073218	-	protein_coding		probable aminopeptidase NPEPL1|probable aminopeptidase NPEPL1%2C transcript variant X1|probable aminopeptidase NPEPL1%2C transcript variant X2	1371.12	-0.09	0.173305	-0.33	2.04861e-09	-0.19	0.000723938	-0.23	3.5166e-05	-0.33	3.98664e-09	no
LOC109419070	2	366075688	366077750	-	protein_coding		uncharacterized LOC109419070|uncharacterized protein LOC109419070	2056.62	0	0.963505	-0.27	4.26339e-06	-0.17	0.00383769	-0.24	4.62833e-05	-0.21	0.000637571	no
LOC109419076	2	366171585	366182337	-	protein_coding		6-pyruvoyl tetrahydrobiopterin synthase-like	1650.31	-0.28	4.0306e-07	-0.14	0.00978531	-0.07	0.252199	-0.07	0.222547	0.05	0.399459	no
LOC109419079	2	366313791	366336975	-	protein_coding	Cuticle protein	laccase-3	88.42	-0.71	0.012685	0.63	0.0260467	0.7	0.0138464	0.94	0.000757926	0.02	0.963436	no
LOC109419081	3	158268410	158269847	-	pseudogene			14.8	0.09	0.909858	0.94	0.157275	2.74	2.20655e-06	2.19	0.000257358	2.8	1.53718e-06	no
LOC109419082	2	366359172	366401436	+	protein_coding	Cuticle protein	laccase-2-like	2291.35	0.17	0.529325	0.56	0.0122407	0.28	0.253015	0.17	0.495481	0.7	0.00208252	no
LOC109419083	2	366414737	366565648	-	protein_coding		uncharacterized LOC109419083%2C transcript variant X1|uncharacterized LOC109419083%2C transcript variant X2|uncharacterized protein LOC109419083	567.58	1.11	0.00125834	0.9	0.00681861	-0.02	0.971653	0.98	0.00401203	1.69	3.38115e-07	no
LOC109419085	2	367140239	367174975	-	protein_coding		crossover junction endonuclease MUS81-like|crossover junction endonuclease MUS81-like%2C transcript variant X1|crossover junction endonuclease MUS81-like%2C transcript variant X2	188.03	0.08	0.692853	-0.32	0.0553244	-0.02	0.908537	-0.38	0.0223139	-0.15	0.422719	no
LOC109419088	2	196959255	196972993	+	protein_coding		minor histocompatibility antigen H13	2653.1	0.08	0.476841	0.07	0.527726	-0.26	0.00842894	-0.25	0.0120015	-0.17	0.10675	no
LOC109419089	2	196989245	196990893	-	protein_coding	Red/Ox homeostasis	thioredoxin-related transmembrane protein 2 homolog	629.18	-0.21	0.0393673	0.01	0.918206	-0.36	0.000165506	0.1	0.340497	0.04	0.725712	no
LOC109419090	1	197825171	197875133	-	protein_coding		protein obstructor-E-like isoform X1|protein obstructor-E-like isoform X2|protein obstructor-E-like%2C transcript variant X1|protein obstructor-E-like%2C transcript variant X2	577.58	0.03	0.89842	-0.64	2.95169e-05	-0.68	1.25208e-05	-0.32	0.050347	-0.38	0.0182417	no
LOC109419092	2	367429409	367489197	-	protein_coding		uncharacterized LOC109419092%2C transcript variant X1|uncharacterized LOC109419092%2C transcript variant X2|uncharacterized LOC109419092%2C transcript variant X3|uncharacterized protein LOC109419092	70.88	0.51	0.0904767	-0.85	0.000819904	-0.92	0.000380905	-1.38	9.85147e-08	-0.96	0.000233027	no
LOC109419094	2	358182043	358280368	+	pseudogene			3156.4	0.12	0.153565	0.04	0.605635	-0.06	0.506656	0.04	0.685436	-0.15	0.0695722	no
LOC109419095	2	358179595	358180621	-	protein_coding		DNA-binding protein RFXANK-like	448.36	-0.07	0.583147	-0.28	0.00743543	-0.21	0.0468879	-0.02	0.899343	-0.08	0.519936	no
LOC109419097	2	357922348	357923456	-	protein_coding		methyltransferase-like protein 6	412.24	-0.36	0.0012483	0.27	0.01522	0.61	9.07742e-09	1.02	1.44561e-23	0.03	0.856356	no
LOC109419101	2	357905010	357906041	+	protein_coding		gamma-secretase subunit Aph-1-like	190.02	0.29	0.0498662	0.06	0.684843	0.12	0.428484	-0.06	0.723886	0.11	0.472529	no
LOC109419102	1	197483771	197486078	-	protein_coding		UPF0692 protein CG33108-like isoform X1|UPF0692 protein CG33108-like isoform X2|UPF0692 protein CG33108-like%2C transcript variant X1|UPF0692 protein CG33108-like%2C transcript variant X2	2351.89	0.18	0.00954928	0.68	1.98192e-27	0.14	0.0381471	0.45	2.35605e-12	0.26	0.000130065	no
LOC109419104	2	367847894	367872629	-	protein_coding		LOW QUALITY PROTEIN: myotubularin-related protein 14|myotubularin-related protein 14	4355.19	-0.23	0.00540624	0.29	0.000229354	0.07	0.463807	-0.08	0.384454	0.16	0.0492731	no
LOC109419105	2	357863485	357864425	-	protein_coding		proteasome subunit beta type-2	1121.56	-0.08	0.439995	0.02	0.857799	0.05	0.615939	0.15	0.105321	0.05	0.625113	no
LOC109419106	2	357837084	357849786	-	protein_coding		40S ribosomal protein S11	45491.4	-0.17	0.0554673	0.08	0.334853	0.13	0.137257	0.31	0.000131434	0.23	0.00740704	no
LOC109419107	2	357802196	357837287	+	protein_coding	OBP	gustatory and odorant receptor 22	30.23	-0.76	0.0115358	-0.37	0.235456	0.12	0.70586	0.37	0.207771	0.19	0.556942	no
LOC109419110	2	368843613	368844796	+	protein_coding		small nuclear ribonucleoprotein-associated protein B-like	3758.32	-0.04	0.742615	-0.17	0.0761504	-0.09	0.412411	-0.05	0.664091	-0.18	0.0779608	no
LOC109419112	2	368845280	368852034	-	protein_coding		uncharacterized protein KIAA2013 homolog	2938.93	-0.11	0.0237234	-0.04	0.429782	0	0.939559	-0.02	0.73769	-0.14	0.00154239	no
LOC109419113	2	368852234	368866314	+	protein_coding		aspartate aminotransferase%2C mitochondrial-like	9653.08	0.09	0.207039	0.09	0.177126	-0.1	0.12191	0.07	0.321237	0.08	0.256629	no
LOC109419116	1	42616312	42618312	-	protein_coding		LOW QUALITY PROTEIN: pre-mRNA-splicing factor CWC25 homolog|pre-mRNA-splicing factor CWC25 homolog	233.93	0.05	0.819614	0.66	0.000208693	0.23	0.256131	0.52	0.00494755	0.37	0.0549301	no
LOC109419117	2	369037961	369140027	+	protein_coding		Krueppel homolog 1 isoform X1|Krueppel homolog 1 isoform X2|Krueppel homolog 1%2C transcript variant X1|Krueppel homolog 1%2C transcript variant X2	1409.68	-0.28	0.0618145	0.34	0.0142294	1.04	2.64155e-15	0.7	2.43291e-07	0.13	0.40704	no
LOC109419125	3	34498793	34530783	+	protein_coding		LOW QUALITY PROTEIN: uncharacterized protein LOC109419125|uncharacterized LOC109419125	125.91	-0.59	0.188395	-0.06	0.905767	-0.17	0.728536	1.36	0.000623053	0.22	0.650204	no
LOC109419129	3	34610473	34687347	+	protein_coding		poly(A) polymerase type 3|poly(A) polymerase type 3%2C transcript variant X1|poly(A) polymerase type 3%2C transcript variant X2	8314.03	0.06	0.494597	0.03	0.69504	0.11	0.133391	-0.11	0.159877	-0.06	0.509819	no
LOC109419136	3	35197708	35211317	+	protein_coding		sugar transporter SWEET1-like	432.58	-0.18	0.277807	0.44	0.00182117	0.01	0.972318	-0.54	0.000232789	-0.47	0.00152362	no
LOC109419137	3	35218359	35219897	-	pseudogene			468.37	0.26	0.127296	-0.26	0.0961363	-0.22	0.174715	0.01	0.9696	0.06	0.748446	no
LOC109419141	1	197389800	197407356	+	protein_coding		uncharacterized LOC109419141|uncharacterized protein LOC109419141	174.43	0.07	0.714863	0.75	1.19445e-06	0.05	0.812633	0.59	0.000245927	0.53	0.00111901	no
LOC109419150	3	40308169	40507033	+	protein_coding		latrophilin-like protein LAT-2	59.73	-0.35	0.134609	-0.07	0.765586	0.01	0.976499	0.31	0.154898	0.1	0.703841	no
LOC109419151	1	197407034	197408163	-	protein_coding		THAP domain-containing protein 4-like isoform X1|THAP domain-containing protein 4-like isoform X2|THAP domain-containing protein 4-like%2C transcript variant X1|THAP domain-containing protein 4-like%2C transcript variant X2	157.28	0.03	0.901566	-0.06	0.758422	0.09	0.615735	-0.18	0.322049	-0.03	0.874025	no
LOC109419153	3	36154326	36189671	+	protein_coding		scoloptoxin SSD976-like	2178.32	-0.06	0.475356	0.43	1.73139e-09	0.57	1.20944e-15	0.49	5.63787e-12	0.06	0.456012	no
LOC109419159	3	37085554	37087199	-	pseudogene			47.7	-0.37	0.302187	-0.51	0.100185	-0.32	0.325371	0.15	0.672928	0.18	0.615287	no
LOC109419166	3	43434477	43435147	-	protein_coding		NADH dehydrogenase [ubiquinone] 1 alpha subcomplex subunit 2-like	3721.79	0.02	0.893901	0.03	0.801475	-0.19	0.0350442	0.08	0.406078	-0.13	0.176784	no
LOC109419184	3	46275196	46276849	+	pseudogene			104.15	0.79	0.0187638	1.04	0.000846481	-0.76	0.0252107	0.05	0.900744	0.96	0.0032607	no
LOC109419188	3	36201361	36214733	-	protein_coding		scoloptoxin SSD976-like	20273.2	0.04	0.73926	0.13	0.16744	0.24	0.0109608	0.27	0.00451222	0.12	0.269334	no
LOC109419199	3	37034728	37056202	-	pseudogene			29.39	-0.33	0.410876	-1.02	0.00145271	-0.21	0.536975	-0.64	0.0507221	-1.27	0.000150359	no
LOC109419203	3	37188627	37189310	+	protein_coding		tripartite motif-containing protein 44-like	2994.72	-0.52	0.00595441	0.32	0.0866675	-0.03	0.900633	0.38	0.039645	0.14	0.508168	no
LOC109419207	1	197125897	197244094	+	protein_coding		uncharacterized LOC109419207%2C transcript variant X1|uncharacterized LOC109419207%2C transcript variant X10|uncharacterized LOC109419207%2C transcript variant X11|uncharacterized LOC109419207%2C transcript variant X2|uncharacterized LOC109419207%2C transcript variant X3|uncharacterized LOC109419207%2C transcript variant X4|uncharacterized LOC109419207%2C transcript variant X5|uncharacterized LOC109419207%2C transcript variant X6|uncharacterized LOC109419207%2C transcript variant X7|uncharacterized LOC109419207%2C transcript variant X8|uncharacterized LOC109419207%2C transcript variant X9|uncharacterized protein LOC109419207 isoform X1|uncharacterized protein LOC109419207 isoform X2|uncharacterized protein LOC109419207 isoform X3|uncharacterized protein LOC109419207 isoform X4	292.44	0.63	4.37353e-07	1.01	2.05187e-16	0.81	8.34578e-11	0.5	0.000114741	0.42	0.00171252	no
LOC109419210	3	41701101	41703721	+	protein_coding		histone deacetylase 3	1111.05	0.07	0.31879	0.06	0.351595	-0.04	0.55301	0.11	0.0730994	0.02	0.745971	no
LOC109419212	3	41712564	41781236	+	protein_coding		14-3-3 protein epsilon	43289.7	0.24	0.00169355	0.2	0.005947	0.19	0.0110782	-0.02	0.806113	0.07	0.419688	no
LOC109419213	3	41846740	41864542	-	protein_coding		LOW QUALITY PROTEIN: VPS35 endosomal protein sorting factor-like|VPS35 endosomal protein sorting factor-like	627.24	0.01	0.922568	0.01	0.924941	-0.09	0.355691	0.01	0.887964	-0.09	0.340124	no
LOC109419214	3	41826808	41846901	+	protein_coding		low choriolytic enzyme-like	15.9	0.76	0.0696358	1.79	1.43695e-05	0.5	0.317907	0.83	0.0751888	-0.54	0.34391	no
LOC109419215	3	41879405	41983375	+	protein_coding		SH3 domain-containing protein 19 isoform X1|SH3 domain-containing protein 19%2C transcript variant X1|SH3 domain-containing protein 19%2C transcript variant X2|SH3 domain-containing protein 19%2C transcript variant X3|SH3 domain-containing protein 19%2C transcript variant X4|SH3 domain-containing protein 19%2C transcript variant X5|abl interactor 1 isoform X3|pollen-specific leucine-rich repeat extensin-like protein 2 isoform X2	8468.94	-0.38	8.20961e-08	0.08	0.264193	0.1	0.210766	-0.05	0.545989	-0.01	0.95366	no
LOC109419216	3	41999837	42024461	+	protein_coding		polymerase delta-interacting protein 2-like	6380.12	-0.1	0.0817109	-0.09	0.0838357	-0.11	0.044009	-0.07	0.203609	-0.2	0.000125127	no
LOC109419218	3	42032185	42049158	+	pseudogene			3220.81	-0.01	0.95481	-0.21	0.000994222	-0.1	0.158492	-0.1	0.126342	-0.01	0.898962	no
LOC109419219	3	42049766	42051284	-	protein_coding	Transferase	O-glucosyltransferase rumi homolog	574.14	-0.1	0.241788	-0.26	0.000375372	-0.02	0.783356	-0.06	0.480947	-0.07	0.399683	no
LOC109419222	3	42118779	42340626	-	protein_coding		LOW QUALITY PROTEIN: uncharacterized protein LOC109419222|uncharacterized LOC109419222	226.45	0.11	0.519264	0.69	5.42268e-07	0.36	0.0140351	0.53	0.000171088	0.46	0.00166788	no
LOC109419225	3	42101279	42494784	+	protein_coding		LOW QUALITY PROTEIN: actin-histidine N-methyltransferase|actin-histidine N-methyltransferase	1077.43	-0.06	0.40023	-0.32	9.89023e-08	-0.15	0.0222269	-0.25	6.81269e-05	-0.23	0.000291041	no
LOC109419227	3	42505955	42517094	-	protein_coding		E3 ubiquitin-protein ligase TRIM37	328.86	-0.33	0.0060599	-0.51	3.62685e-06	-0.23	0.047036	-0.43	0.000153096	-0.22	0.0632157	no
LOC109419228	3	42523173	42540233	+	protein_coding		chromatin target of PRMT1 protein-like isoform X1|chromatin target of PRMT1 protein-like%2C transcript variant X1|chromatin target of PRMT1 protein-like%2C transcript variant X2|chromatin target of PRMT1 protein-like%2C transcript variant X3|glycine%2C alanine and asparagine-rich protein-like isoform X2	5337.34	-0.09	0.111648	-0.41	6.22625e-16	-0.24	5.7668e-06	-0.24	4.37089e-06	-0.27	2.87236e-07	no
LOC109419229	3	42547552	42742950	+	protein_coding		nicotinamidase%2C transcript variant X1|nicotinamidase%2C transcript variant X2|uncharacterized protein LOC109419229 isoform X1|uncharacterized protein LOC109419229 isoform X2	567.45	-0.03	0.800835	0.21	0.0202318	0.13	0.167019	0.07	0.528418	0.51	5.90789e-09	no
LOC109419233	3	42777979	43027013	+	protein_coding		LOW QUALITY PROTEIN: glutamate-gated chloride channel|glutamate-gated chloride channel	580.55	0.79	2.91269e-10	0.63	3.63315e-07	0.17	0.229166	0.2	0.146163	0.25	0.0726245	no
LOC109419235	3	43158084	43221561	-	protein_coding		uncharacterized LOC109419235%2C transcript variant X1|uncharacterized LOC109419235%2C transcript variant X2|uncharacterized LOC109419235%2C transcript variant X3|uncharacterized LOC109419235%2C transcript variant X4|uncharacterized LOC109419235%2C transcript variant X5|uncharacterized LOC109419235%2C transcript variant X6|uncharacterized protein LOC109419235	2635.72	-0.07	0.419979	-0.3	4.00475e-05	-0.06	0.463555	-0.13	0.0982758	-0.02	0.820433	no
LOC109419237	3	43300838	43331049	-	protein_coding		uncharacterized LOC109419237|uncharacterized protein LOC109419237	250.36	-0.13	0.645524	-0.91	2.24744e-05	-0.39	0.0894025	-0.41	0.072313	0.22	0.382931	no
LOC109419238	3	43360115	43369291	-	protein_coding		dual specificity mitogen-activated protein kinase kinase 4-like	2673.8	-0.14	0.0740173	-0.58	7.94146e-18	-0.44	1.91865e-10	-0.3	2.26268e-05	-0.23	0.00148984	no
LOC109419246	3	37724588	37800459	+	protein_coding		protein peste|protein peste%2C transcript variant X1|protein peste%2C transcript variant X2	1347.56	0.05	0.773129	0.47	0.000174553	0.62	6.39025e-07	0.87	1.2515e-12	0.36	0.00585326	no
LOC109419253	3	44752091	44788689	-	protein_coding		dipeptidyl peptidase 9	3502.28	-0.03	0.636035	-0.19	0.000117396	-0.15	0.00518903	-0.14	0.00909082	-0.19	0.000190245	no
LOC109419256	3	44818291	44820063	-	protein_coding		2-oxoisovalerate dehydrogenase subunit alpha%2C mitochondrial-like	2671.16	-0.47	6.73489e-16	-0.06	0.347458	-0.22	0.000330043	-0.02	0.836894	-0.03	0.661306	no
LOC109419258	3	44837562	44838891	+	protein_coding		transcription initiation factor TFIID subunit 12-like isoform X1|transcription initiation factor TFIID subunit 12-like isoform X2|transcription initiation factor TFIID subunit 12-like isoform X3|transcription initiation factor TFIID subunit 12-like%2C transcript variant X1|transcription initiation factor TFIID subunit 12-like%2C transcript variant X2|transcription initiation factor TFIID subunit 12-like%2C transcript variant X3|transcription initiation factor TFIID subunit 12-like%2C transcript variant X4|transcription initiation factor TFIID subunit 12-like%2C transcript variant X5	3136.32	-0.04	0.564726	-0.14	0.0224047	-0.37	1.01801e-09	-0.3	1.46342e-06	-0.3	1.46095e-06	no
LOC109419260	3	44838831	44839535	-	protein_coding		peptidyl-prolyl cis-trans isomerase FKBP2	1153.62	0.06	0.56532	-0.32	0.000289323	-0.19	0.0466836	0.03	0.757413	-0.21	0.0244456	no
LOC109419262	3	44871266	44967139	-	pseudogene			10447.1	-0.16	0.000775324	-0.09	0.0497886	-0.07	0.148434	-0.02	0.735069	-0.11	0.0232591	no
LOC109419263	1	196794909	196809007	-	protein_coding		ras-related C3 botulinum toxin substrate 1-like|ras-related C3 botulinum toxin substrate 1-like%2C transcript variant X1|ras-related C3 botulinum toxin substrate 1-like%2C transcript variant X2	1302.57	-0.21	0.065011	-0.38	0.000157634	-0.15	0.186392	-0.39	0.00015854	-0.21	0.056324	no
LOC109419264	3	44911794	44913435	+	protein_coding		uncharacterized LOC109419264|uncharacterized protein LOC109419264	1192.2	0.22	0.0579844	0.28	0.0111291	0.07	0.566166	0.34	0.0020109	0.34	0.00239129	no
LOC109419265	3	44984109	44986466	-	protein_coding		uncharacterized LOC109419265|uncharacterized protein LOC109419265	79.9	-0.07	0.869067	-1.36	1.55206e-06	-1.61	2.11665e-08	-1.41	8.92111e-07	-0.96	0.00100985	no
LOC109419299	1	196686484	196778119	+	protein_coding		microtubule-associated protein tau-like isoform X1|microtubule-associated protein tau-like isoform X2|microtubule-associated protein tau-like isoform X3|microtubule-associated protein tau-like isoform X4|microtubule-associated protein tau-like isoform X6|microtubule-associated protein tau-like%2C transcript variant X1|microtubule-associated protein tau-like%2C transcript variant X10|microtubule-associated protein tau-like%2C transcript variant X11|microtubule-associated protein tau-like%2C transcript variant X2|microtubule-associated protein tau-like%2C transcript variant X3|microtubule-associated protein tau-like%2C transcript variant X4|microtubule-associated protein tau-like%2C transcript variant X5|microtubule-associated protein tau-like%2C transcript variant X6|microtubule-associated protein tau-like%2C transcript variant X7|microtubule-associated protein tau-like%2C transcript variant X8|microtubule-associated protein tau-like%2C transcript variant X9|proline-rich extensin-like protein EPR1 isoform X5	3134.75	0.06	0.550226	0.21	0.00716319	-0.05	0.570188	-0.01	0.933072	-0.01	0.948267	no
LOC109419307	2	514974297	515379137	-	protein_coding		LOW QUALITY PROTEIN: neural-cadherin|neural-cadherin	308.9	1.44	4.92901e-17	0.79	2.87504e-06	0.37	0.0387799	0.29	0.121971	0.23	0.237459	no
LOC109419315	2	515466252	515468463	+	protein_coding		geranylgeranyl transferase type-2 subunit alpha	689.19	-0.18	0.0215853	-0.72	3.11748e-28	-0.33	6.5916e-07	-0.32	1.19579e-06	-0.3	7.41681e-06	no
LOC109419319	2	514032204	514033896	-	pseudogene			148.7	0.59	0.51805	-1.06	0.167374	-0.67	0.421036	-0.96	0.230389	-0.06	0.947972	no
LOC109419320	2	513997101	514010185	-	protein_coding		cardioactive peptide|cardioactive peptide%2C transcript variant X1|cardioactive peptide%2C transcript variant X2|cardioactive peptide%2C transcript variant X3	61.61	0.04	0.909059	0.38	0.126738	-1.19	8.69036e-06	-0.96	0.000305707	0.24	0.395326	no
LOC109419321	2	514555172	514694871	-	protein_coding		neural-cadherin	832.29	0.97	2.04071e-13	0.66	3.47994e-07	0.49	0.00032416	0.48	0.000434457	0.33	0.0193531	no
LOC109419322	2	514050346	514123621	+	protein_coding		uncharacterized LOC109419322%2C transcript variant X1|uncharacterized LOC109419322%2C transcript variant X10|uncharacterized LOC109419322%2C transcript variant X2|uncharacterized LOC109419322%2C transcript variant X3|uncharacterized LOC109419322%2C transcript variant X4|uncharacterized LOC109419322%2C transcript variant X5|uncharacterized LOC109419322%2C transcript variant X6|uncharacterized LOC109419322%2C transcript variant X7|uncharacterized LOC109419322%2C transcript variant X8|uncharacterized LOC109419322%2C transcript variant X9|uncharacterized protein LOC109419322 isoform X1|uncharacterized protein LOC109419322 isoform X2	7260.86	0.2	0.00331304	-0.05	0.476762	-0.15	0.0294577	-0.16	0.0162371	-0.13	0.0487607	no
LOC109419325	2	513632072	513723384	-	protein_coding		protein Wnt-6	172.56	0.73	0.00113434	-0.04	0.879929	-0.38	0.0911914	-0.22	0.34137	-0.26	0.280236	no
LOC109419330	3	137089441	137089981	+	protein_coding		uncharacterized LOC109419330|uncharacterized protein LOC109419330	2948.46	0.12	0.302025	0.23	0.0206158	-0.18	0.100242	0.24	0.0230623	0.11	0.346722	no
LOC109419332	3	137047326	137049759	-	protein_coding		ribokinase-like	601.1	0.33	6.57373e-05	0.32	5.57348e-05	0.09	0.287278	0.14	0.0970825	-0.14	0.103462	no
LOC109419334	3	137017007	137019954	+	protein_coding		DNA repair protein XRCC1|LOW QUALITY PROTEIN: DNA repair protein XRCC1	1783.3	-0.11	0.135691	-0.04	0.534736	-0.02	0.79379	0.03	0.658271	0.11	0.0969925	no
LOC109419336	1	230374867	230397721	-	protein_coding		LOW QUALITY PROTEIN: splicing factor U2AF 50 kDa subunit|splicing factor U2AF 50 kDa subunit	477.19	0.6	2.66295e-07	3.18	3.22717e-129	2.54	3.99982e-80	2.51	2.07444e-78	2.96	1.55904e-110	no
LOC109419338	3	136379546	136567507	+	protein_coding		extracellular serine/threonine protein CG31145-like	6170.87	0.56	7.11481e-18	0.58	1.36314e-19	0.33	6.64706e-07	0.33	4.95499e-07	0.32	1.62416e-06	no
LOC109419343	2	64332216	64333461	-	protein_coding		E3 ubiquitin-protein ligase ZNF598-like	39.98	-0.34	0.358665	-0.59	0.0588634	-0.3	0.367262	-0.46	0.159837	0.25	0.455307	no
LOC109419357	3	153137671	153138186	+	protein_coding		39S ribosomal protein L34%2C mitochondrial-like|LOW QUALITY PROTEIN: 39S ribosomal protein L34%2C mitochondrial-like	532.71	0	0.97382	-0.23	0.0286113	-0.2	0.0654262	-0.03	0.819398	-0.13	0.243497	no
LOC109419360	1	196600546	196654619	-	protein_coding		protein unc-80 homolog isoform X1|protein unc-80 homolog isoform X2|protein unc-80 homolog%2C transcript variant X1|protein unc-80 homolog%2C transcript variant X2	382.36	1.03	1.87864e-08	0.28	0.141156	0.01	0.968905	-0.07	0.756342	0.17	0.410532	no
LOC109419362	3	277029041	277044851	-	protein_coding		LOW QUALITY PROTEIN: uncharacterized protein LOC109419362|uncharacterized LOC109419362	15.5	-0.53	0.380738	0.08	0.901268	1.24	0.0148815	1.36	0.00727826	1.47	0.00367623	no
LOC109419363	3	153696708	153700000	+	protein_coding		uncharacterized LOC109419363|uncharacterized protein LOC109419363	27.22	-0.19	0.635329	-0.22	0.525723	-0.76	0.0301176	-0.35	0.330066	-0.36	0.331636	no
LOC109419365	3	451379977	451380841	-	pseudogene			252.99	1.63	4.65741e-10	2.91	1.54194e-27	3.21	2.84616e-33	3.52	6.17748e-40	3.4	4.00603e-37	Up
LOC109419367	3	133042025	133044321	+	protein_coding	Insecticide binding	hexamerin-1.1	7.66	0.52	0.549114	1.25	0.103465	1.03	0.206114	0.81	0.336139	1.59	0.0412738	no
LOC109419377	3	153272347	153317001	-	protein_coding		fatty acyl-CoA reductase 1-like	441.24	-0.07	0.546812	0.04	0.685074	-0.09	0.422522	0.06	0.604416	-0.02	0.869917	no
LOC109419378	3	153346162	153381818	-	protein_coding		uncharacterized LOC109419378|uncharacterized protein LOC109419378	2763.7	0.02	0.903023	-0.49	5.12367e-07	-0.54	7.1911e-08	-0.28	0.00601641	-0.4	0.000111401	no
LOC109419381	3	153631604	153633460	+	protein_coding		splicing factor ESS-2 homolog	1227.85	-0.33	8.62505e-06	-0.33	2.57713e-06	-0.09	0.224683	-0.25	0.000498425	-0.13	0.0801616	no
LOC109419382	3	153706964	153712177	+	protein_coding		uncharacterized LOC109419382|uncharacterized protein LOC109419382	10978.4	0.03	0.764466	0.25	0.00339429	-0.23	0.0102577	-0.1	0.265084	0.14	0.123681	no
LOC109419384	3	153777088	153793891	+	protein_coding		ankyrin repeat domain-containing protein 27-like	3098.65	0	0.971539	0.03	0.698094	-0.25	1.93154e-05	-0.11	0.0896058	-0.16	0.00761254	no
LOC109419385	3	153805847	153824122	-	protein_coding		V-type proton ATPase catalytic subunit A-like|V-type proton ATPase catalytic subunit A-like%2C transcript variant X1|V-type proton ATPase catalytic subunit A-like%2C transcript variant X2	18255.7	0.22	2.8358e-06	0.15	0.00161447	0.1	0.039179	0.09	0.0712281	0.03	0.579073	no
LOC109419387	3	153833751	153840066	-	protein_coding		DNA-directed RNA polymerase III subunit RPC4	649.57	0.11	0.334079	-0.24	0.0126583	-0.04	0.7029	-0.01	0.953261	-0.24	0.0191632	no
LOC109419388	3	153840174	153856407	+	protein_coding		KAT8 regulatory NSL complex subunit 3	10143.5	-0.16	0.107566	-0.02	0.874034	0.06	0.568755	-0.12	0.210155	-0.05	0.625698	no
LOC109419394	3	152986865	152991060	+	protein_coding		uncharacterized LOC109419394|uncharacterized protein LOC109419394	35307.6	-0.18	0.0660523	0.88	4.46785e-25	0.55	2.78324e-10	0.89	2.88501e-25	0.6	6.33423e-12	no
LOC109419396	2	3036052	3038291	-	protein_coding		serine proteinase stubble-like	5.79	1.15	0.0531627	1.03	0.0604719	-0.81	0.234992	-2.54	0.00372496	-3.91	0.00168806	no
LOC109419402	2	450871297	451073040	+	protein_coding		mucin-5AC isoform X1|mucin-5AC isoform X2|serine proteinase stubble isoform X3|serine proteinase stubble isoform X4|serine proteinase stubble%2C transcript variant X1|serine proteinase stubble%2C transcript variant X2|serine proteinase stubble%2C transcript variant X3|serine proteinase stubble%2C transcript variant X4	79.77	-0.18	0.523189	-0.68	0.00177097	-0.39	0.0859023	-0.59	0.00768657	0.14	0.568909	no
LOC109419403	2	451185345	451485712	+	protein_coding		serine protease lint	56.59	0.07	0.848176	0.12	0.702987	1.37	2.29298e-07	0.8	0.00408277	0.71	0.0132012	no
LOC109419404	2	458613551	458717264	-	protein_coding		prohormone-3 isoform X1|prohormone-3 isoform X2|prohormone-3 isoform X3|prohormone-3%2C transcript variant X1|prohormone-3%2C transcript variant X2|prohormone-3%2C transcript variant X3	4027.19	-0.15	0.178892	0.45	5.76995e-06	0.51	3.52074e-07	0.46	5.18683e-06	0.27	0.0114306	no
LOC109419417	2	205161134	205302625	+	protein_coding		uncharacterized LOC109419417%2C transcript variant X1|uncharacterized LOC109419417%2C transcript variant X2|uncharacterized LOC109419417%2C transcript variant X3|uncharacterized LOC109419417%2C transcript variant X4|uncharacterized LOC109419417%2C transcript variant X5|uncharacterized protein LOC109419417 isoform X1|uncharacterized protein LOC109419417 isoform X2|uncharacterized protein LOC109419417 isoform X3	242.2	0.36	0.0223672	0.19	0.231523	-0.12	0.474435	-0.3	0.0541154	-0.43	0.00550274	no
LOC109419418	2	205366828	205368850	+	protein_coding		NSFL1 cofactor p47-like	2700.27	0.03	0.7214	-0.04	0.524737	0	0.979	-0.03	0.719753	-0.11	0.107133	no
LOC109419419	2	205375020	205386857	-	protein_coding		uncharacterized LOC109419419|uncharacterized protein LOC109419419	1987.79	0.07	0.166415	0.07	0.110199	0.06	0.249547	0.01	0.90711	0.08	0.117732	no
LOC109419421	2	205397503	205595812	-	protein_coding		anion exchange protein 3 isoform X1|anion exchange protein 3 isoform X2|anion exchange protein 3 isoform X3|anion exchange protein 3 isoform X4|anion exchange protein 3%2C transcript variant X1|anion exchange protein 3%2C transcript variant X10|anion exchange protein 3%2C transcript variant X11|anion exchange protein 3%2C transcript variant X2|anion exchange protein 3%2C transcript variant X3|anion exchange protein 3%2C transcript variant X4|anion exchange protein 3%2C transcript variant X5|anion exchange protein 3%2C transcript variant X6|anion exchange protein 3%2C transcript variant X7|anion exchange protein 3%2C transcript variant X8|anion exchange protein 3%2C transcript variant X9|band 3 anion transport protein isoform X5|band 3 anion transport protein isoform X6|band 3 anion transport protein isoform X7	1807.95	0.05	0.60288	0.4	1.29499e-06	-0.18	0.0362321	0.01	0.928173	-0.19	0.0291376	no
LOC109419425	3	392464708	392465846	+	protein_coding		uncharacterized LOC109419425%2C transcript variant X1|uncharacterized LOC109419425%2C transcript variant X2|uncharacterized protein LOC109419425	43.63	-0.58	0.0611396	-1.51	1.57484e-08	-1.58	4.60236e-09	-2.13	5.01028e-14	-1.53	1.56655e-08	no
LOC109419430	2	352921214	353084814	-	protein_coding		kelch-like protein 18 isoform X1|kelch-like protein 18 isoform X2|kelch-like protein 18%2C transcript variant X1|kelch-like protein 18%2C transcript variant X2	751.18	0.28	0.000117513	0.08	0.302363	-0.25	0.00054568	-0.08	0.282925	-0.06	0.429403	no
LOC109419433	2	353091376	353148527	+	protein_coding		mitochondrial pyruvate carrier 2-like	3256.97	-0.08	0.622105	0.39	0.00187937	0.22	0.101498	0.06	0.679997	0	0.977583	no
LOC109419435	3	285200169	285200871	+	protein_coding		uncharacterized LOC109419435|uncharacterized protein LOC109419435	2307.13	-0.32	0.000203595	-0.26	0.00232654	-0.23	0.00896951	-0.25	0.00368284	0.08	0.407205	no
LOC109419479	2	237976397	237982390	+	protein_coding		uncharacterized LOC109419479%2C transcript variant X1|uncharacterized LOC109419479%2C transcript variant X2|uncharacterized protein LOC109419479	30.08	0.72	0.18893	2.96	4.99181e-08	2.36	2.7555e-05	2.09	0.000267905	3	5.66302e-08	no
LOC109419481	3	283199981	283289074	+	protein_coding		group 3 secretory phospholipase A2-like isoform X1|group 3 secretory phospholipase A2-like isoform X2|group 3 secretory phospholipase A2-like%2C transcript variant X1|group 3 secretory phospholipase A2-like%2C transcript variant X2	980.62	0.49	3.28322e-05	0.46	6.3056e-05	0.17	0.169517	0.41	0.000452723	0.15	0.241781	no
LOC109419485	3	283627007	283636689	-	protein_coding		zinc finger imprinted 3-like	36.44	-0.09	0.814135	0.05	0.883808	0.28	0.348952	0.32	0.277478	0.08	0.827017	no
LOC109419514	2	370703332	370716827	-	protein_coding		ionotropic receptor 75a-like	12.58	-0.87	0.155735	1.12	0.0741125	1.02	0.120192	1.06	0.10215	0.32	0.683441	no
LOC109419516	1	161483137	161492240	-	protein_coding		MOB kinase activator-like 1	1599.89	0.03	0.781997	-0.08	0.404054	0.02	0.826975	-0.28	0.00354079	-0.16	0.107016	no
LOC109419520	2	370443964	370475614	-	protein_coding		lysosome-associated membrane glycoprotein 1-like	32893.7	-0.09	0.216504	-0.06	0.384163	-0.12	0.064246	-0.1	0.134	-0.09	0.186484	no
LOC109419524	1	161464959	161477285	+	protein_coding		retinol-binding protein pinta isoform X1|retinol-binding protein pinta isoform X2|retinol-binding protein pinta%2C transcript variant X1|retinol-binding protein pinta%2C transcript variant X2	1232.23	-0.15	0.0380688	-0.41	1.90213e-10	-0.35	1.49354e-07	-0.46	2.89764e-12	-0.45	7.25763e-12	no
LOC109419526	2	370666023	370667303	-	protein_coding		zinc carboxypeptidase A 1-like	4.48	0.86	0.328531	-0.11	0.888474	-0.05	0.95781	-0.66	0.408074	-0.35	0.681164	no
LOC109419528	2	370717554	370718866	+	protein_coding		zinc carboxypeptidase A 1-like	2326.57	-0.56	0.0154361	0.34	0.136858	0.17	0.491746	-0.17	0.507395	0.5	0.0288833	no
LOC109419533	2	370992737	370994015	-	protein_coding		alpha-ketoglutarate-dependent dioxygenase alkB homolog 4 isoform X1|alpha-ketoglutarate-dependent dioxygenase alkB homolog 4 isoform X2|alpha-ketoglutarate-dependent dioxygenase alkB homolog 4%2C transcript variant X1|alpha-ketoglutarate-dependent dioxygenase alkB homolog 4%2C transcript variant X2	438.66	-0.36	0.00133757	-0.31	0.00312715	-0.13	0.280943	-0.1	0.414334	-0.21	0.0697913	no
LOC109419534	2	371022036	371037319	-	protein_coding	Red/Ox homeostasis	thioredoxin-2-like	10813.7	0.03	0.49417	-0.14	0.00106147	-0.13	0.0017433	-0.13	0.00204875	-0.06	0.211427	no
LOC109419537	2	196665145	196696659	-	protein_coding		transmembrane protease serine 9-like	201.36	-0.93	4.14852e-06	-1.13	5.51293e-09	-0.66	0.000891653	-0.12	0.600812	-0.61	0.00242754	no
LOC109419544	2	372607591	372732222	+	protein_coding		histone acetyltransferase KAT7-like	215.97	-0.27	0.0357394	-0.59	1.05749e-07	-0.48	1.6489e-05	-0.35	0.00198258	-0.36	0.00146133	no
LOC109419547	1	161462332	161464436	-	protein_coding		LOW QUALITY PROTEIN: nucleolar protein 56|nucleolar protein 56	6309.24	-0.37	4.37345e-07	-0.47	1.91015e-11	-0.02	0.776295	-0.02	0.865256	-0.26	0.000312145	no
LOC109419549	2	374908301	374917161	+	pseudogene			26	2.02	0.000122529	0.96	0.0533307	-0.06	0.923031	0.23	0.691349	-0.43	0.469156	no
LOC109419551	2	371175900	371177579	-	protein_coding		vitamin K-dependent protein C-like	18.48	1.08	0.00966057	1.06	0.00674985	-0.25	0.603627	-0.63	0.181322	-0.34	0.496218	no
LOC109419552	2	371590285	371613131	-	protein_coding		serine protease grass-like	6.41	-0.01	0.991926	-1.7	0.0392325	-1.06	0.206892	-2.02	0.0186618	-0.87	0.315269	no
LOC109419553	2	371711897	371713195	+	protein_coding		phenoloxidase-activating factor 3-like	46.6	-0.77	0.00751373	1.19	8.6354e-05	0.88	0.00609088	0.15	0.692164	1.4	4.31236e-06	no
LOC109419559	1	161451132	161452597	-	protein_coding		26S proteasome non-ATPase regulatory subunit 6	1958.91	0.06	0.488059	-0.28	1.16471e-05	-0.16	0.0191244	-0.17	0.0110695	-0.17	0.0128263	no
LOC109419564	2	196748001	196762823	-	pseudogene			905.91	-0.78	4.25017e-10	-0.78	1.41511e-10	-0.68	3.76835e-08	-0.12	0.386001	-0.46	0.000264261	no
LOC109419565	2	371310601	371331751	-	protein_coding		serine protease inhibitor 28Dc	945.41	-0.13	0.0865907	-0.19	0.00864683	-0.39	2.2645e-08	0.01	0.916798	-0.26	0.000252875	no
LOC109419569	2	371676964	371685716	+	protein_coding		phenoloxidase-activating factor 3	334.28	0.59	0.000602712	0.58	0.00040849	1.04	8.75812e-11	0.83	3.38554e-07	0.51	0.00295281	no
LOC109419572	2	371929334	372270952	-	protein_coding		fibrous sheath CABYR-binding protein-like isoform X1|fibrous sheath CABYR-binding protein-like isoform X2|fibrous sheath CABYR-binding protein-like isoform X3|fibrous sheath CABYR-binding protein-like isoform X4|fibrous sheath CABYR-binding protein-like isoform X5|fibrous sheath CABYR-binding protein-like isoform X6|fibrous sheath CABYR-binding protein-like%2C transcript variant X1|fibrous sheath CABYR-binding protein-like%2C transcript variant X10|fibrous sheath CABYR-binding protein-like%2C transcript variant X11|fibrous sheath CABYR-binding protein-like%2C transcript variant X12|fibrous sheath CABYR-binding protein-like%2C transcript variant X13|fibrous sheath CABYR-binding protein-like%2C transcript variant X14|fibrous sheath CABYR-binding protein-like%2C transcript variant X15|fibrous sheath CABYR-binding protein-like%2C transcript variant X16|fibrous sheath CABYR-binding protein-like%2C transcript variant X17|fibrous sheath CABYR-binding protein-like%2C transcript variant X2|fibrous sheath CABYR-binding protein-like%2C transcript variant X3|fibrous sheath CABYR-binding protein-like%2C transcript variant X4|fibrous sheath CABYR-binding protein-like%2C transcript variant X5|fibrous sheath CABYR-binding protein-like%2C transcript variant X6|fibrous sheath CABYR-binding protein-like%2C transcript variant X7|fibrous sheath CABYR-binding protein-like%2C transcript variant X8|fibrous sheath CABYR-binding protein-like%2C transcript variant X9	41103	0.17	0.0276341	0.27	0.000160766	0.29	5.55265e-05	0.05	0.564639	0.15	0.053151	no
LOC109419577	2	372282427	372285070	-	protein_coding		sphingosine-1-phosphate phosphatase 2-like	1184.79	-0.04	0.669528	0.1	0.225279	0.13	0.10197	-0.03	0.736772	0.07	0.421825	no
LOC109419579	2	372288814	372291073	+	protein_coding		CCR4-NOT transcription complex subunit 10	1067.07	-0.11	0.151574	-0.17	0.00950789	-0.16	0.0196543	-0.2	0.0025364	-0.17	0.0149875	no
LOC109419580	2	372309315	372311861	-	protein_coding		glutaminyl-peptide cyclotransferase	1659.15	-0.07	0.282938	0.17	0.00181702	0.27	1.5772e-07	0.23	1.26176e-05	0.19	0.000339999	no
LOC109419582	2	373386419	373397476	-	protein_coding		UBX domain-containing protein 1-like	2840	-0.33	3.98405e-05	-0.44	1.41156e-08	-0.11	0.197288	0.04	0.709225	-0.1	0.272526	no
LOC109419584	2	373402845	373416071	+	protein_coding		magnesium transporter NIPA2	831.6	-0.06	0.49417	-0.18	0.0242793	-0.15	0.0643171	-0.29	0.000201879	-0.17	0.0352008	no
LOC109419587	2	373437395	373438640	+	protein_coding		signal recognition particle 14 kDa protein	792.35	0	0.992299	-0.27	0.000216243	-0.17	0.0209663	-0.18	0.0163052	-0.32	9.02574e-06	no
LOC109419589	2	373476887	373478584	-	protein_coding		uncharacterized LOC109419589%2C transcript variant X1|uncharacterized LOC109419589%2C transcript variant X2|uncharacterized protein LOC109419589	1114.5	0.1	0.240602	-0.45	2.73295e-10	-0.15	0.0513683	-0.11	0.160513	-0.28	0.000135907	no
LOC109419591	2	373547373	373549157	+	protein_coding		beta-1%2C3-galactosyltransferase 6|beta-1%2C3-galactosyltransferase 6%2C transcript variant X1|beta-1%2C3-galactosyltransferase 6%2C transcript variant X2	1127.71	0.07	0.454974	-0.09	0.285168	0.02	0.826941	-0.06	0.487305	0.01	0.896612	no
LOC109419593	2	373541258	373542323	-	protein_coding		uncharacterized LOC109419593|uncharacterized protein LOC109419593	331.15	-0.21	0.101633	-0.41	0.000308118	-0.17	0.148547	-0.24	0.0449463	-0.08	0.570209	no
LOC109419595	2	373613554	373688979	+	protein_coding		fatty acid synthase|fatty acid synthase%2C transcript variant X1|fatty acid synthase%2C transcript variant X2|fatty acid synthase%2C transcript variant X3	117540	0.5	0.000177933	1.37	3.40936e-29	0.66	2.4032e-07	0.79	4.88996e-10	0.93	1.30783e-13	no
LOC109419596	1	161294405	161429258	-	protein_coding	Transporter	ABC transporter G family member 20	790.58	0.36	0.000326909	0.12	0.239888	-0.2	0.0484353	-0.23	0.0242354	0.12	0.282164	no
LOC109419599	2	373775440	373777650	-	protein_coding		mRNA-decapping enzyme 1A	3884.67	-0.09	0.146371	-0.07	0.240356	0.04	0.571686	-0.09	0.148133	0.03	0.722383	no
LOC109419602	2	373818538	373899125	+	protein_coding		S-adenosylmethionine decarboxylase proenzyme isoform X1|S-adenosylmethionine decarboxylase proenzyme isoform X2|S-adenosylmethionine decarboxylase proenzyme%2C transcript variant X1|S-adenosylmethionine decarboxylase proenzyme%2C transcript variant X2	18748.2	0.55	2.33715e-12	0.34	1.77202e-05	0.24	0.0032717	0.05	0.554894	0	0.972192	no
LOC109419603	2	373904093	373919546	-	protein_coding		transmembrane protein 62-like	1008.87	-0.1	0.262266	-0.07	0.438136	-0.15	0.0822147	-0.29	0.000254593	-0.16	0.0536225	no
LOC109419609	2	374875700	374883952	+	protein_coding		CD109 antigen-like	2453.4	0.63	0.000816595	-0.3	0.110366	-0.57	0.00196967	-0.4	0.0350445	-0.11	0.598897	no
LOC109419611	2	374972000	374979714	-	protein_coding		cryptochrome-2 isoform X1|cryptochrome-2 isoform X2|cryptochrome-2%2C transcript variant X1|cryptochrome-2%2C transcript variant X2	995.18	-0.31	0.000278065	-0.15	0.0837379	-0.01	0.952902	0.05	0.631727	-0.1	0.265528	no
LOC109419613	2	374970596	374971501	+	protein_coding		probable NADH dehydrogenase [ubiquinone] 1 alpha subcomplex subunit 12|probable NADH dehydrogenase [ubiquinone] 1 alpha subcomplex subunit 12%2C transcript variant X1|probable NADH dehydrogenase [ubiquinone] 1 alpha subcomplex subunit 12%2C transcript variant X2	9812.02	0.24	0.0112048	0.21	0.0168474	-0.19	0.0388638	0.03	0.758047	-0.07	0.53281	no
LOC109419624	2	81473453	81596149	-	protein_coding		LOW QUALITY PROTEIN: nascent polypeptide-associated complex subunit alpha%2C muscle-specific form-like|nascent polypeptide-associated complex subunit alpha%2C muscle-specific form-like	1602.35	0.53	0.00161995	0.66	3.35959e-05	0.49	0.00298883	0.28	0.104543	0.2	0.26864	no
LOC109419625	2	81468411	81473637	-	protein_coding		LOW QUALITY PROTEIN: uncharacterized protein LOC109419625|uncharacterized LOC109419625	1038.72	-0.49	1.87427e-07	0.05	0.63168	0.11	0.306939	0.18	0.0696745	0.05	0.678161	no
LOC109419627	2	79398596	79536589	-	protein_coding		titin-like isoform X1|titin-like isoform X2|titin-like isoform X3|titin-like isoform X4|titin-like isoform X5|titin-like isoform X6|titin-like isoform X7|titin-like isoform X8|titin-like%2C transcript variant X1|titin-like%2C transcript variant X2|titin-like%2C transcript variant X3|titin-like%2C transcript variant X4|titin-like%2C transcript variant X5|titin-like%2C transcript variant X6|titin-like%2C transcript variant X7|titin-like%2C transcript variant X8|titin-like%2C transcript variant X9	18990.7	0.95	2.45323e-09	0.9	7.92291e-09	0.53	0.00117618	0.56	0.000619082	0.4	0.0180556	no
LOC109419634	2	79109658	79116585	+	pseudogene			9.77	-0.42	0.510483	-0.63	0.247926	-0.35	0.538512	-0.27	0.637631	-0.29	0.627439	no
LOC109419637	1	161216382	161235099	-	protein_coding		glycine dehydrogenase (decarboxylating)%2C mitochondrial	1705.48	-1.89	5.13406e-16	0.66	0.00610712	0.42	0.105527	0.35	0.181922	0.56	0.0276427	no
LOC109419641	2	80861372	80863065	+	protein_coding		uncharacterized LOC109419641|uncharacterized protein LOC109419641	117.04	0.29	0.109275	0.94	1.17562e-08	0.59	0.000683861	0.59	0.000668048	0.61	0.000554196	no
LOC109419645	2	82129228	82649555	-	protein_coding		diuretic hormone receptor isoform X1|diuretic hormone receptor isoform X2|diuretic hormone receptor%2C transcript variant X1|diuretic hormone receptor%2C transcript variant X2|diuretic hormone receptor%2C transcript variant X3	205.64	0.19	0.211101	0.39	0.00345543	0.08	0.623429	-0.11	0.49878	-0.12	0.433892	no
LOC109419646	2	82075427	82085319	-	protein_coding		LOW QUALITY PROTEIN: uncharacterized protein LOC109419646|uncharacterized LOC109419646	6.87	-1.94	0.0136601	-0.41	0.652273	0.8	0.315706	1.6	0.0242632	1.44	0.0499142	no
LOC109419648	1	161207936	161209666	+	protein_coding		ruvB-like helicase 1|ruvB-like helicase 1%2C transcript variant X1|ruvB-like helicase 1%2C transcript variant X2	1402.21	-0.21	0.00192148	-0.44	4.3457e-13	-0.17	0.00755879	-0.22	0.00056253	-0.25	8.01202e-05	no
LOC109419650	2	81982767	82046402	+	protein_coding		vinculin-like	2389.26	0.17	0.0884042	0.14	0.144634	0.16	0.0856196	0.21	0.021113	0.16	0.104486	no
LOC109419652	2	81859391	81975247	-	protein_coding		DNA polymerase theta	893.95	0.18	0.1284	-0.31	0.00327644	-0.38	0.000363348	-0.34	0.00110892	-0.43	4.15527e-05	no
LOC109419655	2	81801272	81831135	+	protein_coding		rhodanese domain-containing protein CG4456-like isoform X1|rhodanese domain-containing protein CG4456-like isoform X2|rhodanese domain-containing protein CG4456-like isoform X3|rhodanese domain-containing protein CG4456-like isoform X4|rhodanese domain-containing protein CG4456-like isoform X5|rhodanese domain-containing protein CG4456-like isoform X6|rhodanese domain-containing protein CG4456-like%2C transcript variant X1|rhodanese domain-containing protein CG4456-like%2C transcript variant X2|rhodanese domain-containing protein CG4456-like%2C transcript variant X3|rhodanese domain-containing protein CG4456-like%2C transcript variant X4|rhodanese domain-containing protein CG4456-like%2C transcript variant X5|rhodanese domain-containing protein CG4456-like%2C transcript variant X6	2657.73	0.24	0.041928	0.26	0.0146495	0.21	0.0633043	-0.16	0.168532	0.19	0.108669	no
LOC109419656	1	161148262	161176064	-	protein_coding		uncharacterized LOC109419656|uncharacterized protein LOC109419656	2556.33	0	0.972964	0.06	0.554524	0.35	9.57201e-05	0.04	0.691847	0.38	2.68134e-05	no
LOC109419657	2	78744100	78771404	+	protein_coding		uncharacterized LOC109419657%2C transcript variant X1|uncharacterized LOC109419657%2C transcript variant X2|uncharacterized LOC109419657%2C transcript variant X3|uncharacterized LOC109419657%2C transcript variant X4|uncharacterized protein LOC109419657	894.33	-0.11	0.302597	0.05	0.615512	0.04	0.718832	-0.02	0.886413	-0.04	0.767951	no
LOC109419661	2	80989830	80992772	+	protein_coding		dnaJ homolog subfamily C member 2-like	8687.36	-0.32	4.16492e-05	-0.08	0.302236	0.1	0.248609	0.25	0.00140127	0.15	0.0617172	no
LOC109419663	2	80958005	80970991	+	protein_coding		uncharacterized LOC109419663|uncharacterized protein LOC109419663	2761.06	-0.08	0.328755	-0.29	1.99292e-05	-0.19	0.00862295	-0.34	1.01968e-06	-0.14	0.0534804	no
LOC109419665	2	80959519	80960764	-	pseudogene			1665.1	-0.15	0.125577	-0.16	0.0715393	-0.17	0.0550946	-0.03	0.800284	-0.03	0.751488	no
LOC109419667	2	80872552	80942465	-	protein_coding		neurexin-4-like isoform X1|neurexin-4-like isoform X2|neurexin-4-like%2C transcript variant X1|neurexin-4-like%2C transcript variant X2	1173.12	0.11	0.248862	0.07	0.387393	-0.04	0.638904	0.05	0.562992	-0.1	0.271338	no
LOC109419671	2	80329149	80441014	-	protein_coding		carbonic anhydrase 1-like|carbonic anhydrase 1-like%2C transcript variant X1|carbonic anhydrase 1-like%2C transcript variant X2|carbonic anhydrase 1-like%2C transcript variant X3|carbonic anhydrase 1-like%2C transcript variant X4|carbonic anhydrase 1-like%2C transcript variant X5|carbonic anhydrase 1-like%2C transcript variant X6	3291.88	0.75	4.11401e-26	0.05	0.5481	-0.06	0.46942	0.11	0.146777	-0.11	0.171742	no
LOC109419673	1	161068076	161092936	-	protein_coding		E3 ubiquitin-protein ligase HRD1|E3 ubiquitin-protein ligase HRD1%2C transcript variant X1|E3 ubiquitin-protein ligase HRD1%2C transcript variant X2	5725.18	0.12	0.215329	0.24	0.00555934	-0.06	0.531759	-0.11	0.238161	-0.28	0.00211107	no
LOC109419675	2	79302852	79331432	+	pseudogene			1708.34	-0.26	0.0777894	-1.21	1.15494e-21	-0.4	0.00300758	-0.7	8.87713e-08	-0.5	0.000164595	no
LOC109419678	2	79934115	80138150	-	protein_coding		SEC14 domain and spectrin repeat-containing protein 1-B	760.49	-0.07	0.577034	-1.12	6.62084e-31	-0.74	2.6334e-14	-1.22	3.28683e-36	-1.14	8.5209e-32	no
LOC109419680	2	78656533	78657112	-	protein_coding		uncharacterized LOC109419680|uncharacterized protein LOC109419680	7.45	-0.12	0.887471	-0.67	0.270339	-0.85	0.173484	-0.23	0.725788	-0.99	0.12239	no
LOC109419683	2	78562057	78573950	-	pseudogene			764.22	-0.13	0.24903	-0.65	1.35321e-12	-0.64	4.55132e-12	-0.59	2.00138e-10	-0.83	2.53874e-19	no
LOC109419687	2	78355311	78385218	-	protein_coding		LOW QUALITY PROTEIN: lysophospholipid acyltransferase 1|lysophospholipid acyltransferase 1	8371.71	0.19	0.000182771	-0.03	0.616885	0.03	0.636699	-0.1	0.0371326	-0.21	1.86167e-05	no
LOC109419688	2	78335714	78352952	+	protein_coding		condensin complex subunit 3	3456.48	-0.1	0.0562046	-0.24	4.64811e-07	-0.07	0.172616	-0.21	7.97838e-06	-0.07	0.178681	no
LOC109419691	2	78321684	78328099	-	protein_coding		activating signal cointegrator 1 complex subunit 1	1123.59	-0.13	0.127296	-0.03	0.746293	0.15	0.0632138	0.08	0.361214	-0.04	0.708661	no
LOC109419698	2	77369122	77391926	-	protein_coding		uncharacterized LOC109419698%2C transcript variant X1|uncharacterized LOC109419698%2C transcript variant X2|uncharacterized protein LOC109419698	323.07	0.54	2.89867e-05	1.07	5.38379e-18	0.84	4.05299e-11	0.79	6.7905e-10	0.42	0.00204724	no
LOC109419700	2	77099895	77316287	+	protein_coding		neurogenic protein mastermind isoform X2|neurogenic protein mastermind%2C transcript variant X1|neurogenic protein mastermind%2C transcript variant X2|neurogenic protein mastermind%2C transcript variant X3|uncharacterized protein DDB_G0283357 isoform X1	49.07	1.11	0.000143673	0.96	0.00056376	0.55	0.0647566	0.21	0.526944	0.02	0.948945	no
LOC109419701	2	76901602	77061364	+	protein_coding		chondroitin sulfate N-acetylgalactosaminyltransferase 1-like|chondroitin sulfate N-acetylgalactosaminyltransferase 1-like%2C transcript variant X1|chondroitin sulfate N-acetylgalactosaminyltransferase 1-like%2C transcript variant X2|chondroitin sulfate N-acetylgalactosaminyltransferase 1-like%2C transcript variant X3	329.21	0.24	0.0712016	0.53	7.37852e-06	0.16	0.237516	0.48	8.78998e-05	0.23	0.0807464	no
LOC109419706	2	75783264	75803725	+	protein_coding		PI-PLC X domain-containing protein 1-like isoform X1|PI-PLC X domain-containing protein 1-like isoform X2|PI-PLC X domain-containing protein 1-like%2C transcript variant X1|PI-PLC X domain-containing protein 1-like%2C transcript variant X2	719.53	-0.17	0.311254	0.8	2.79217e-08	-0.06	0.734876	0.13	0.441708	0.68	4.41382e-06	no
LOC109419707	2	74952070	75579845	-	protein_coding		RNA binding protein fox-1 homolog 1-like isoform X1|RNA binding protein fox-1 homolog 1-like isoform X2|RNA binding protein fox-1 homolog 1-like isoform X3|RNA binding protein fox-1 homolog 1-like isoform X4|RNA binding protein fox-1 homolog 1-like isoform X5|RNA binding protein fox-1 homolog 1-like isoform X6|RNA binding protein fox-1 homolog 1-like isoform X7|RNA binding protein fox-1 homolog 1-like%2C transcript variant X1|RNA binding protein fox-1 homolog 1-like%2C transcript variant X10|RNA binding protein fox-1 homolog 1-like%2C transcript variant X11|RNA binding protein fox-1 homolog 1-like%2C transcript variant X2|RNA binding protein fox-1 homolog 1-like%2C transcript variant X3|RNA binding protein fox-1 homolog 1-like%2C transcript variant X4|RNA binding protein fox-1 homolog 1-like%2C transcript variant X5|RNA binding protein fox-1 homolog 1-like%2C transcript variant X6|RNA binding protein fox-1 homolog 1-like%2C transcript variant X7|RNA binding protein fox-1 homolog 1-like%2C transcript variant X8|RNA binding protein fox-1 homolog 1-like%2C transcript variant X9	4325.17	0.06	0.438031	0.14	0.0218115	0.33	1.16938e-07	0.09	0.193862	0.09	0.183456	no
LOC109419709	2	74809123	74811945	-	protein_coding		U3 small nucleolar RNA-associated protein 4 homolog|U3 small nucleolar RNA-associated protein 4 homolog%2C transcript variant X1|U3 small nucleolar RNA-associated protein 4 homolog%2C transcript variant X2	2244.98	-0.17	0.0223457	-0.16	0.0212247	0.1	0.166775	-0.18	0.0115576	-0.17	0.0192858	no
LOC109419715	2	74686309	74711123	+	protein_coding		nuclear envelope phosphatase-regulatory subunit 1 homolog	879.48	-0.11	0.225929	-0.26	0.00150804	-0.12	0.16484	-0.3	0.000219824	-0.13	0.125323	no
LOC109419716	2	74673469	74674396	-	protein_coding		programmed cell death protein 5-like	1800.19	-0.09	0.327577	-0.33	6.15288e-06	-0.3	4.85755e-05	-0.24	0.00120606	-0.13	0.106541	no
LOC109419725	2	74552745	74644259	+	protein_coding		mitoferrin-like|mitoferrin-like%2C transcript variant X1|mitoferrin-like%2C transcript variant X2|mitoferrin-like%2C transcript variant X3|mitoferrin-like%2C transcript variant X4	11959.1	0.19	1.74435e-06	0.25	2.63103e-11	0.15	0.000164087	0.06	0.135127	0	0.943214	no
LOC109419726	2	479296221	479296994	-	protein_coding		uncharacterized LOC109419726|uncharacterized protein LOC109419726	17.2	-0.52	0.207216	-0.32	0.417991	-0.04	0.92188	-0.16	0.710876	-0.1	0.824067	no
LOC109419727	2	479357568	479358439	-	protein_coding		uncharacterized LOC109419727|uncharacterized protein LOC109419727	19.8	-0.34	0.42012	0.39	0.320834	0.18	0.689627	0.13	0.765074	0.27	0.531607	no
LOC109419732	2	479427562	479428585	-	protein_coding		uncharacterized LOC109419732|uncharacterized protein LOC109419732	14.87	-0.5	0.320572	-0.04	0.939663	-0.05	0.922862	0.06	0.917097	-0.15	0.793299	no
LOC109419733	2	477614105	477821279	+	protein_coding		protein tyrosine phosphatase type IVA 1 isoform X1|protein tyrosine phosphatase type IVA 1 isoform X2|protein tyrosine phosphatase type IVA 1%2C transcript variant X1|protein tyrosine phosphatase type IVA 1%2C transcript variant X2|protein tyrosine phosphatase type IVA 1%2C transcript variant X3|protein tyrosine phosphatase type IVA 1%2C transcript variant X4|protein tyrosine phosphatase type IVA 1%2C transcript variant X5|protein tyrosine phosphatase type IVA 1%2C transcript variant X6	17424	-0.15	0.00552592	0.01	0.911069	0.01	0.906084	-0.01	0.922312	-0.07	0.198091	no
LOC109419734	2	477844551	477857438	+	protein_coding		dTTP/UTP pyrophosphatase|uncharacterized protein LOC109419734	1306.9	-0.17	0.080993	-0.28	0.00189347	-0.01	0.916562	0.07	0.486333	-0.07	0.511444	no
LOC109419738	2	478591224	478917402	+	protein_coding		trissin receptor|trissin receptor%2C transcript variant X1|trissin receptor%2C transcript variant X2	80.82	0.63	0.00341125	0.43	0.0370844	0.51	0.0121613	0.61	0.00235374	0.36	0.0964837	no
LOC109419739	2	478965832	479177165	-	protein_coding		uncharacterized LOC109419739%2C transcript variant X1|uncharacterized LOC109419739%2C transcript variant X2|uncharacterized LOC109419739%2C transcript variant X3|uncharacterized LOC109419739%2C transcript variant X4|uncharacterized LOC109419739%2C transcript variant X5|uncharacterized LOC109419739%2C transcript variant X6|uncharacterized LOC109419739%2C transcript variant X7|uncharacterized LOC109419739%2C transcript variant X8|uncharacterized protein LOC109419739 isoform X1|uncharacterized protein LOC109419739 isoform X2	875.26	0.31	0.00361699	0.3	0.00350238	0.48	1.82423e-06	0.21	0.0546939	-0.06	0.636739	no
LOC109419740	2	479300844	479800682	-	protein_coding		LOW QUALITY PROTEIN: inositol-pentakisphosphate 2-kinase|inositol-pentakisphosphate 2-kinase	1359.25	0.01	0.90656	0.06	0.465872	0.09	0.223494	0.01	0.941508	0.17	0.0230516	no
LOC109419741	2	479262103	479272825	-	protein_coding		calcium and integrin-binding family member 2|calcium and integrin-binding family member 2%2C transcript variant X1|calcium and integrin-binding family member 2%2C transcript variant X2	742.74	2.47	7.05137e-39	0.75	8.31586e-05	0.17	0.432983	0.86	8.12522e-06	0.17	0.44045	no
LOC109419743	2	481020250	481021582	-	protein_coding		uncharacterized LOC109419743|uncharacterized protein LOC109419743	46.02	-0.11	0.759514	0.48	0.0872393	0.23	0.471634	0.46	0.11181	-0.05	0.901746	no
LOC109419749	2	480956628	480977925	-	protein_coding		homocysteine S-methyltransferase-like|uncharacterized protein LOC109419749	1247.11	0.15	0.098937	0.05	0.62037	-0.74	7.4527e-20	-0.25	0.00342135	0.02	0.874189	no
LOC109419750	2	481021710	481022590	+	protein_coding		uncharacterized LOC109419750|uncharacterized protein LOC109419750	49.21	-0.14	0.70462	-0.11	0.726587	0.04	0.898109	0.2	0.519402	0.17	0.610808	no
LOC109419754	2	479767806	479779385	-	protein_coding		protein Tob2	2842.83	-0.13	0.532441	0.37	0.0310543	0.05	0.792704	-0.01	0.978345	0.31	0.0804344	no
LOC109419757	2	479844211	479872734	-	protein_coding		LOW QUALITY PROTEIN: chromodomain-helicase-DNA-binding protein 1|chromodomain-helicase-DNA-binding protein 1	15527.2	0.24	0.00032464	0.07	0.295255	0.01	0.937412	0.08	0.241753	0.17	0.0108059	no
LOC109419761	2	480007143	480008928	-	protein_coding		protein tilB	21.05	0.57	0.215791	0.35	0.408381	-0.15	0.753429	0.91	0.0212934	0	0.996081	no
LOC109419762	2	480018982	480246828	-	protein_coding		trafficking kinesin-binding protein milt isoform X1|trafficking kinesin-binding protein milt isoform X2|trafficking kinesin-binding protein milt isoform X3|trafficking kinesin-binding protein milt isoform X4|trafficking kinesin-binding protein milt%2C transcript variant X1|trafficking kinesin-binding protein milt%2C transcript variant X2|trafficking kinesin-binding protein milt%2C transcript variant X3|trafficking kinesin-binding protein milt%2C transcript variant X4|trafficking kinesin-binding protein milt%2C transcript variant X5|trafficking kinesin-binding protein milt%2C transcript variant X6|trafficking kinesin-binding protein milt%2C transcript variant X7|trafficking kinesin-binding protein milt%2C transcript variant X8	10038.8	0.03	0.599593	0	0.998182	-0.01	0.905858	-0.01	0.909079	-0.08	0.110532	no
LOC109419769	2	480588992	480894583	-	protein_coding		dedicator of cytokinesis protein 9-like isoform X1|dedicator of cytokinesis protein 9-like isoform X2|dedicator of cytokinesis protein 9-like%2C transcript variant X1|dedicator of cytokinesis protein 9-like%2C transcript variant X2|dedicator of cytokinesis protein 9-like%2C transcript variant X3|dedicator of cytokinesis protein 9-like%2C transcript variant X4|dedicator of cytokinesis protein 9-like%2C transcript variant X5	1509.09	0.24	0.00800343	0.25	0.00364902	0.16	0.0754044	0.15	0.10257	0.17	0.0701749	no
LOC109419773	2	481103359	481106183	+	protein_coding		26S proteasome non-ATPase regulatory subunit 14	2597.87	0.12	0.0469197	-0.32	3.81064e-09	-0.29	1.79408e-07	-0.4	3.09244e-13	-0.41	1.35577e-13	no
LOC109419776	2	482260419	482745714	+	protein_coding		uncharacterized LOC109419776|uncharacterized protein LOC109419776	865.75	-0.16	0.388778	-0.68	6.63904e-06	-0.95	3.49312e-10	-1.17	5.85606e-15	-1.04	7.9818e-12	no
LOC109419780	2	482922977	482924590	+	pseudogene			10.36	-2.34	0.0262155	-4.67	2.44694e-07	-0.47	0.431662	-1.89	0.00128404	-2.75	1.6162e-05	no
LOC109419787	1	65502492	65605022	+	protein_coding		sodium-coupled monocarboxylate transporter 1-like isoform X1|sodium-coupled monocarboxylate transporter 1-like isoform X2|sodium-coupled monocarboxylate transporter 1-like isoform X3|sodium-coupled monocarboxylate transporter 1-like isoform X4|sodium-coupled monocarboxylate transporter 1-like%2C transcript variant X1|sodium-coupled monocarboxylate transporter 1-like%2C transcript variant X2|sodium-coupled monocarboxylate transporter 1-like%2C transcript variant X3|sodium-coupled monocarboxylate transporter 1-like%2C transcript variant X4|sodium-coupled monocarboxylate transporter 1-like%2C transcript variant X5	441.43	0.3	0.0331173	0.26	0.0530085	-0.13	0.38124	0.15	0.317312	-0.08	0.602453	no
LOC109419791	1	258398247	258437797	+	protein_coding		replication protein A 70 kDa DNA-binding subunit-like	12.8	-0.08	0.89842	-0.14	0.783795	-0.99	0.056742	-0.17	0.758047	-0.23	0.690482	no
LOC109419797	1	259476741	259487355	-	protein_coding		uncharacterized LOC109419797|uncharacterized protein LOC109419797	19.7	-0.27	0.590311	-0.34	0.432125	0.11	0.815349	-0.93	0.0328153	-0.34	0.462378	no
LOC109419799	1	65403770	65444725	+	protein_coding		sodium-coupled monocarboxylate transporter 1 isoform X1|sodium-coupled monocarboxylate transporter 1 isoform X2|sodium-coupled monocarboxylate transporter 1 isoform X3|sodium-coupled monocarboxylate transporter 1%2C transcript variant X1|sodium-coupled monocarboxylate transporter 1%2C transcript variant X2|sodium-coupled monocarboxylate transporter 1%2C transcript variant X3	177.03	-0.22	0.260718	-0.08	0.68469	0.47	0.00612351	0.56	0.000893301	-0.29	0.126141	no
LOC109419800	1	65369556	65371685	+	protein_coding		LOW QUALITY PROTEIN: serine/threonine-protein kinase greatwall-like|serine/threonine-protein kinase greatwall-like	1309.53	-0.26	0.00301837	-0.47	7.81459e-09	-0.15	0.0919408	-0.3	0.00040495	-0.42	6.02042e-07	no
LOC109419801	1	258917046	258960200	+	protein_coding		uncharacterized LOC109419801|uncharacterized protein LOC109419801	1058.77	0.3	0.0195562	-0.19	0.127043	-0.48	5.51096e-05	0.18	0.143304	-0.23	0.0731469	no
LOC109419802	1	258704455	258839656	+	protein_coding		prion-like-(Q/N-rich) domain-bearing protein 25 isoform X1|prion-like-(Q/N-rich) domain-bearing protein 25 isoform X2|prion-like-(Q/N-rich) domain-bearing protein 25 isoform X3|prion-like-(Q/N-rich) domain-bearing protein 25 isoform X4|prion-like-(Q/N-rich) domain-bearing protein 25%2C transcript variant X1|prion-like-(Q/N-rich) domain-bearing protein 25%2C transcript variant X2|prion-like-(Q/N-rich) domain-bearing protein 25%2C transcript variant X3|prion-like-(Q/N-rich) domain-bearing protein 25%2C transcript variant X4	1183.07	0.46	8.45027e-05	0.27	0.0173302	-0.18	0.149848	-0.13	0.299904	-0.03	0.851401	no
LOC109419806	1	258622742	258632108	-	protein_coding		ribonuclease P protein subunit p20-like isoform X1|transmembrane protein 203-like isoform X2|transmembrane protein 203-like%2C transcript variant X1|transmembrane protein 203-like%2C transcript variant X2	1702.14	-0.05	0.395294	0.05	0.290726	0.05	0.343237	0.03	0.615287	0.08	0.107484	no
LOC109419810	1	258377208	258397047	+	pseudogene			3959.26	-0.17	0.0255324	-0.42	7.68593e-10	-0.1	0.171229	-0.13	0.0728325	-0.13	0.0847322	no
LOC109419812	1	259410744	259419936	+	protein_coding		LOW QUALITY PROTEIN: WD repeat-containing protein 6-like|WD repeat-containing protein 6-like	946.19	-0.12	0.222391	-0.35	5.88515e-05	-0.05	0.588931	-0.14	0.134884	0.03	0.805772	no
LOC109419814	1	259443574	259469628	+	protein_coding		DNA topoisomerase I%2C mitochondrial-like|LOW QUALITY PROTEIN: DNA topoisomerase I%2C mitochondrial-like	30624.4	-0.03	0.743743	-0.23	9.33419e-05	-0.13	0.0320657	-0.14	0.0229377	-0.1	0.139056	no
LOC109419817	1	259771686	259786649	+	protein_coding		dipeptidase 2	319.88	-0.01	0.962063	0.63	1.13644e-05	-0.01	0.943724	0.26	0.098696	0.08	0.64903	no
LOC109419818	1	259837731	260121354	-	protein_coding		zinc finger C2HC domain-containing protein 1C isoform X1|zinc finger C2HC domain-containing protein 1C isoform X2|zinc finger C2HC domain-containing protein 1C%2C transcript variant X1|zinc finger C2HC domain-containing protein 1C%2C transcript variant X2	4104.07	0.2	0.00814581	0.59	1.42298e-17	0.5	6.89687e-13	0.53	2.99573e-14	0.43	1.44125e-09	no
LOC109419826	2	446722985	446852724	-	protein_coding		proline-rich extensin-like protein EPR1 isoform X1|proline-rich extensin-like protein EPR1 isoform X2|proline-rich extensin-like protein EPR1 isoform X3|proline-rich extensin-like protein EPR1 isoform X4|proline-rich extensin-like protein EPR1 isoform X5|proline-rich extensin-like protein EPR1%2C transcript variant X1|proline-rich extensin-like protein EPR1%2C transcript variant X2|proline-rich extensin-like protein EPR1%2C transcript variant X3|proline-rich extensin-like protein EPR1%2C transcript variant X4|proline-rich extensin-like protein EPR1%2C transcript variant X5|proline-rich extensin-like protein EPR1%2C transcript variant X6|proline-rich extensin-like protein EPR1%2C transcript variant X7	5786.56	0.28	0.00178667	0.55	4.92243e-11	0.32	0.000259807	0.24	0.00672441	0.35	5.7806e-05	no
LOC109419838	2	467493587	467502538	+	protein_coding	Cuticle protein	pupal cuticle protein 20-like	65.83	0.59	0.0284249	0.68	0.00656493	0.21	0.458624	0.79	0.00175274	0.62	0.0187301	no
LOC109419840	2	466797445	466962816	+	protein_coding		LOW QUALITY PROTEIN: uncharacterized protein LOC109419840|uncharacterized LOC109419840	282.47	0	0.984206	0.81	9.53649e-07	0.74	1.19572e-05	0.47	0.007251	0.3	0.100303	no
LOC109419860	2	467372891	467395835	+	protein_coding	Cuticle protein	LOW QUALITY PROTEIN: endocuticle structural glycoprotein SgAbd-2-like|endocuticle structural glycoprotein SgAbd-2-like	146.47	0.07	0.85119	0.64	0.0234231	1.46	9.23302e-08	0.49	0.099319	0.75	0.0100019	no
LOC109419862	2	467201428	467202049	+	pseudogene			119.08	-0.19	0.47113	0.27	0.243621	-0.29	0.229166	0.05	0.861696	0.09	0.739644	no
LOC109419875	2	468138419	468278913	+	protein_coding		protein vestigial-like|protein vestigial-like%2C transcript variant X1|protein vestigial-like%2C transcript variant X2	643.69	0.28	0.00138536	0.44	5.3587e-08	0.19	0.0268064	0.25	0.00449465	0.08	0.438973	no
LOC109419877	2	468012366	468015267	+	pseudogene			811.14	-0.09	0.415057	0.17	0.0697801	0.35	0.000105606	0.44	7.49993e-07	0.46	2.29599e-07	no
LOC109419886	2	467100046	467101974	+	pseudogene			236.01	-0.5	0.000114737	-0.23	0.0755257	0.18	0.178222	0.19	0.144523	0.05	0.768768	no
LOC109419905	2	465612049	465646325	-	protein_coding		LOW QUALITY PROTEIN: restin homolog|restin homolog	7907.7	-0.06	0.609652	0.56	1.01703e-09	0.3	0.0018283	0.43	5.29265e-06	0.38	8.30815e-05	no
LOC109419906	2	465511799	465601552	+	protein_coding		tyrosine-protein kinase hopscotch|tyrosine-protein kinase hopscotch%2C transcript variant X1|tyrosine-protein kinase hopscotch%2C transcript variant X2|tyrosine-protein kinase hopscotch%2C transcript variant X3|tyrosine-protein kinase hopscotch%2C transcript variant X4	3416.48	0.16	0.00207331	-0.14	0.00269227	-0.11	0.0318411	-0.08	0.109583	-0.05	0.325604	no
LOC109419909	2	465381007	465382835	-	pseudogene			134.7	0.03	0.926232	0.27	0.202806	0.89	4.6348e-06	0.24	0.269657	0.11	0.670098	no
LOC109419910	2	465206134	465210000	+	protein_coding		kinesin-like protein GA13060 isoform X1|kinesin-like protein GA13060 isoform X2|kinesin-like protein GA13060%2C transcript variant X1|kinesin-like protein GA13060%2C transcript variant X2	226.52	0.1	0.705658	-0.05	0.825988	-0.28	0.213571	-0.01	0.979326	0.13	0.583968	no
LOC109419933	2	454330688	454413083	-	protein_coding		CD109 antigen-like isoform X1|CD109 antigen-like isoform X10|CD109 antigen-like isoform X11|CD109 antigen-like isoform X12|CD109 antigen-like isoform X2|CD109 antigen-like isoform X3|CD109 antigen-like isoform X4|CD109 antigen-like isoform X5|CD109 antigen-like isoform X6|CD109 antigen-like isoform X7|CD109 antigen-like isoform X8|CD109 antigen-like isoform X9|CD109 antigen-like%2C transcript variant X1|CD109 antigen-like%2C transcript variant X10|CD109 antigen-like%2C transcript variant X11|CD109 antigen-like%2C transcript variant X12|CD109 antigen-like%2C transcript variant X2|CD109 antigen-like%2C transcript variant X3|CD109 antigen-like%2C transcript variant X4|CD109 antigen-like%2C transcript variant X5|CD109 antigen-like%2C transcript variant X6|CD109 antigen-like%2C transcript variant X7|CD109 antigen-like%2C transcript variant X8|CD109 antigen-like%2C transcript variant X9	17220.6	0.11	0.391402	-0.33	0.00293607	-0.59	7.97798e-08	-0.28	0.0156108	-0.28	0.018619	no
LOC109419935	2	454421648	454431412	-	protein_coding		zinc finger protein 236-like|zinc finger protein 236-like%2C transcript variant X1|zinc finger protein 236-like%2C transcript variant X2|zinc finger protein 236-like%2C transcript variant X3	1186.65	0.06	0.661816	0.15	0.175435	0.15	0.188866	0.07	0.547861	0.06	0.618758	no
LOC109419940	2	454475618	454477144	-	protein_coding		zinc carboxypeptidase-like	1790.99	0.46	0.0631693	-0.14	0.561809	-0.62	0.00755879	-0.37	0.118382	-1.89	5.19506e-18	no
LOC109419950	2	454567546	454568889	+	protein_coding		39S ribosomal protein L28%2C mitochondrial	2599.53	-0.25	0.000127297	-0.3	1.54966e-06	-0.28	8.67018e-06	-0.17	0.00683178	-0.26	4.84809e-05	no
LOC109419951	2	454576844	454581362	-	protein_coding		TBC1 domain family member 19-like isoform X1|TBC1 domain family member 19-like isoform X2|TBC1 domain family member 19-like%2C transcript variant X1|TBC1 domain family member 19-like%2C transcript variant X2|TBC1 domain family member 19-like%2C transcript variant X3	42.43	-0.01	0.984109	-0.35	0.15459	-0.97	0.000128248	-0.72	0.00395661	-0.66	0.00964999	no
LOC109419955	2	454647043	454651019	-	protein_coding		ribonuclease H1	388.37	-0.04	0.79238	-0.82	4.98232e-18	-0.7	2.01463e-13	-0.69	2.87378e-13	-0.53	2.84036e-08	no
LOC109419957	2	454680077	454714361	-	protein_coding		uncharacterized LOC109419957%2C transcript variant X1|uncharacterized LOC109419957%2C transcript variant X2|uncharacterized protein LOC109419957	1133.4	0.26	0.000821864	-0.05	0.588358	-0.09	0.308044	-0.07	0.420008	-0.01	0.896541	no
LOC109419958	2	455023915	455240148	+	protein_coding		inactive serine protease scarface-like isoform X3|inactive serine protease scarface-like%2C transcript variant X1|inactive serine protease scarface-like%2C transcript variant X2|inactive serine protease scarface-like%2C transcript variant X3|mucin-5AC-like isoform X1|mucin-5AC-like isoform X2	18378.2	0.28	0.00538925	0.31	0.00139805	0.25	0.0135536	0.1	0.354076	0.05	0.659958	no
LOC109419961	2	456807986	456826409	+	protein_coding		gamma-secretase subunit pen-2	218	0.04	0.878429	0.44	0.0439367	0.85	5.19732e-05	-0.09	0.710837	0.48	0.0337447	no
LOC109419968	2	456978978	456980469	-	protein_coding		DNA-directed RNA polymerase II subunit rpb1-like	638.98	1.06	0.00309122	1.59	2.10317e-06	0.83	0.0196896	1.19	0.000557454	0.9	0.0125302	no
LOC109419975	2	51276996	51558531	+	protein_coding	Insecticide target	gamma-aminobutyric acid receptor subunit beta isoform X1|gamma-aminobutyric acid receptor subunit beta isoform X2|gamma-aminobutyric acid receptor subunit beta isoform X3|gamma-aminobutyric acid receptor subunit beta isoform X4|gamma-aminobutyric acid receptor subunit beta isoform X5|gamma-aminobutyric acid receptor subunit beta isoform X6|gamma-aminobutyric acid receptor subunit beta%2C transcript variant X1|gamma-aminobutyric acid receptor subunit beta%2C transcript variant X2|gamma-aminobutyric acid receptor subunit beta%2C transcript variant X3|gamma-aminobutyric acid receptor subunit beta%2C transcript variant X4|gamma-aminobutyric acid receptor subunit beta%2C transcript variant X5|gamma-aminobutyric acid receptor subunit beta%2C transcript variant X6|gamma-aminobutyric acid receptor subunit beta%2C transcript variant X7|gamma-aminobutyric acid receptor subunit beta%2C transcript variant X8|gamma-aminobutyric acid receptor subunit beta%2C transcript variant X9	261.51	1.36	2.84355e-09	1.7	2.34801e-14	1.41	7.32924e-10	1.34	5.0241e-09	1.43	4.58221e-10	no
LOC109419982	2	339962928	340019945	-	protein_coding		LOW QUALITY PROTEIN: chromosome transmission fidelity protein 18 homolog|chromosome transmission fidelity protein 18 homolog	2105.71	-0.07	0.327691	-0.49	6.6567e-18	-0.23	7.88374e-05	-0.32	5.12888e-08	-0.21	0.000570631	no
LOC109419990	2	449284681	449445031	-	transcribed_pseudogene		probable nuclear hormone receptor HR3	223.24	0.4	0.0179737	0.59	0.000165164	0.45	0.00607193	0.31	0.0647526	0.18	0.320592	no
LOC109419991	2	339991449	340005565	+	protein_coding		cilia- and flagella-associated protein 206	36.32	0.2	0.684327	0.82	0.0402728	1.35	0.000479206	1.06	0.00748538	0.6	0.168713	no
LOC109419998	2	449071153	449192393	-	protein_coding		uncharacterized LOC109419998|uncharacterized protein LOC109419998	61.47	0.62	0.0121635	0.75	0.00126802	0.5	0.0458725	0.86	0.000228698	0.79	0.000936311	no
LOC109420001	2	340042266	340224653	-	protein_coding		frizzled-4|frizzled-4%2C transcript variant X1|frizzled-4%2C transcript variant X2|frizzled-4%2C transcript variant X3	165.08	0.15	0.512906	-1.79	9.09896e-28	-1.58	2.54962e-22	-1.57	6.98578e-22	-1.33	2.93442e-16	no
LOC109420002	2	449058472	449070824	+	protein_coding		endonuclease G%2C mitochondrial	282.35	0.07	0.537344	-0.35	0.000133092	-0.51	3.51288e-08	-0.51	3.04785e-08	-0.61	5.38539e-11	no
LOC109420003	2	449033991	449034401	+	protein_coding		mitochondrial import receptor subunit TOM7 homolog	934.45	0.03	0.866613	1.21	2.50922e-28	0.94	3.70865e-17	1.16	1.67097e-25	0.9	1.13597e-15	no
LOC109420005	2	452313571	452317268	+	protein_coding		ER lumen protein-retaining receptor	1552.26	0.14	0.102753	-0.3	4.7806e-05	-0.42	1.13541e-08	-0.53	2.49239e-13	-0.47	1.59321e-10	no
LOC109420007	2	452342787	452344998	+	protein_coding		zinc finger protein 311	283.42	-0.2	0.223652	-0.16	0.290562	0.11	0.51024	0.23	0.135364	-0.1	0.567033	no
LOC109420008	2	448840945	448886615	+	protein_coding		sodium/hydrogen exchanger 7 isoform X1|sodium/hydrogen exchanger 7 isoform X2|sodium/hydrogen exchanger 7 isoform X3|sodium/hydrogen exchanger 7 isoform X4|sodium/hydrogen exchanger 7 isoform X5|sodium/hydrogen exchanger 7 isoform X6|sodium/hydrogen exchanger 7 isoform X7|sodium/hydrogen exchanger 7%2C transcript variant X1|sodium/hydrogen exchanger 7%2C transcript variant X2|sodium/hydrogen exchanger 7%2C transcript variant X3|sodium/hydrogen exchanger 7%2C transcript variant X4|sodium/hydrogen exchanger 7%2C transcript variant X5|sodium/hydrogen exchanger 7%2C transcript variant X6|sodium/hydrogen exchanger 7%2C transcript variant X7	651.22	0.27	0.00699551	0.06	0.565951	-0.09	0.388694	-0.28	0.00402252	-0.18	0.0839816	no
LOC109420010	2	452386712	452409344	+	pseudogene			65.37	0.24	0.332988	0.41	0.0621396	0.47	0.0364889	0.38	0.102159	0.24	0.344845	no
LOC109420011	2	448782628	448838810	+	protein_coding		LOW QUALITY PROTEIN: protein MLP1 homolog|protein MLP1 homolog	1100.95	-0.04	0.666286	0.38	4.67318e-07	0.44	8.66786e-09	0.72	2.14276e-22	0.28	0.000391557	no
LOC109420013	2	448825284	448839096	-	protein_coding		Y-box factor homolog	387.86	-0.38	0.00569745	-0.59	2.41212e-06	-0.84	2.63856e-11	-0.71	1.91232e-08	-0.82	9.00312e-11	no
LOC109420015	2	452541714	452544486	-	protein_coding		hydroxymethylglutaryl-CoA lyase%2C mitochondrial-like	340.52	0.54	1.54186e-05	0.33	0.00695507	-0.03	0.821894	0.12	0.357975	0.02	0.879498	no
LOC109420017	2	452593937	452595088	+	protein_coding		LOW QUALITY PROTEIN: TBP-related factor-like|TBP-related factor-like	291.91	-0.17	0.101929	0.71	3.05986e-13	0.79	2.56911e-16	0.9	3.19015e-21	0.79	4.03045e-16	no
LOC109420022	2	340257056	340267373	+	protein_coding		ubiquinone biosynthesis O-methyltransferase%2C mitochondrial-like	2061.98	1.23	4.97108e-19	1.22	2.88401e-19	0.52	0.000265881	0.47	0.0010964	0.55	0.000146639	no
LOC109420026	2	447458063	447552717	-	protein_coding		receptor-type tyrosine-protein phosphatase kappa isoform X2|receptor-type tyrosine-protein phosphatase kappa%2C transcript variant X1|receptor-type tyrosine-protein phosphatase kappa%2C transcript variant X2|uncharacterized protein LOC109420026 isoform X1	352.96	1.29	6.79539e-10	1.35	3.72525e-11	0.78	0.000266497	0.65	0.00268537	0.8	0.000198057	no
LOC109420029	2	340286270	340299017	+	protein_coding		uncharacterized LOC109420029%2C transcript variant X1|uncharacterized LOC109420029%2C transcript variant X2|uncharacterized LOC109420029%2C transcript variant X3|uncharacterized LOC109420029%2C transcript variant X4|uncharacterized protein LOC109420029 isoform X1|uncharacterized protein LOC109420029 isoform X2|uncharacterized protein LOC109420029 isoform X3|uncharacterized protein LOC109420029 isoform X4	3087.94	-0.02	0.746643	0.02	0.67496	0.06	0.257195	-0.07	0.168841	0.03	0.602164	no
LOC109420030	2	447406905	447409316	+	protein_coding		E3 ubiquitin-protein ligase TRIM37-like	1268.52	-0.39	0.000172691	-0.8	5.49481e-17	-0.39	8.94977e-05	-0.39	9.61599e-05	-0.41	3.93004e-05	no
LOC109420032	2	447389712	447397635	+	protein_coding		LOW QUALITY PROTEIN: phosphatidylinositol glycan anchor biosynthesis class U protein|phosphatidylinositol glycan anchor biosynthesis class U protein	1150.29	-0.17	0.0224562	-0.4	2.96286e-09	-0.17	0.016685	-0.24	0.000418137	-0.17	0.0203398	no
LOC109420035	2	447317967	447319043	+	protein_coding		trypsin-1	796797	-0.02	0.91498	0.25	0.0391944	0.25	0.044954	0.17	0.19692	-0.23	0.070834	no
LOC109420036	2	447329575	447330590	+	protein_coding		trypsin-1-like	1615.51	0.52	0.0550853	1.21	6.26413e-07	1.36	2.83303e-08	0.59	0.0230225	1.65	1.38758e-11	no
LOC109420048	2	480603125	480605563	+	protein_coding		UBX domain-containing protein 7-like|UBX domain-containing protein 7-like%2C transcript variant X1|UBX domain-containing protein 7-like%2C transcript variant X2	2409.14	-0.2	0.000221939	-0.45	2.68118e-19	-0.22	1.41241e-05	-0.27	1.00744e-07	-0.31	8.79318e-10	no
LOC109420051	2	313384988	313385840	-	protein_coding		uncharacterized LOC109420051|uncharacterized protein LOC109420051	2.98	2.4	0.0241843	3.5	0.00301263	2.02	0.127057	1.28	0.375983	1.88	0.170546	no
LOC109420055	2	313904179	313904789	+	protein_coding		uncharacterized LOC109420055%2C transcript variant X1|uncharacterized LOC109420055%2C transcript variant X2|uncharacterized protein LOC109420055 isoform X1|uncharacterized protein LOC109420055 isoform X2	656.33	-0.3	0.0279352	-0.26	0.0470539	0.31	0.0198337	-0.09	0.537828	-0.42	0.0016163	no
LOC109420061	2	340305275	340306721	-	protein_coding		transmembrane protein 138	330.06	-0.29	0.110796	0.07	0.695633	0.29	0.0907266	-0.09	0.624734	0.3	0.0924411	no
LOC109420062	2	310420495	310639723	+	protein_coding		arf-GAP domain and FG repeat-containing protein 1 isoform X1|arf-GAP domain and FG repeat-containing protein 1 isoform X2|arf-GAP domain and FG repeat-containing protein 1%2C transcript variant X1|arf-GAP domain and FG repeat-containing protein 1%2C transcript variant X2|arf-GAP domain and FG repeat-containing protein 1%2C transcript variant X3|arf-GAP domain and FG repeat-containing protein 1%2C transcript variant X4|arf-GAP domain and FG repeat-containing protein 1%2C transcript variant X5|arf-GAP domain and FG repeat-containing protein 1%2C transcript variant X6|arf-GAP domain and FG repeat-containing protein 1%2C transcript variant X7	7299.44	0	0.944256	0.05	0.34221	0.04	0.463807	0.04	0.43434	0	0.968531	no
LOC109420067	2	312276788	313021028	+	protein_coding		hemicentin-1-like	316.86	0.24	0.12666	-0.47	0.000651507	-0.89	1.31964e-10	-1.36	1.14166e-22	-0.89	1.52787e-10	no
LOC109420070	2	313059223	313121798	+	protein_coding		LOW QUALITY PROTEIN: protein cappuccino|protein cappuccino	5366.85	0.09	0.310769	0.17	0.0353824	0.43	3.96991e-08	0.02	0.801456	0.14	0.0974036	no
LOC109420073	2	313125371	313133923	-	protein_coding		uncharacterized LOC109420073|uncharacterized protein LOC109420073	527.15	-0.3	0.011954	0.28	0.0167898	0.27	0.0262066	0.32	0.00602176	0.35	0.00328028	no
LOC109420074	2	313136988	313137835	+	protein_coding		probable RNA-binding protein EIF1AD	470.44	-0.27	0.0239299	-0.37	0.00071808	0	0.978841	0.05	0.688229	0.1	0.441471	no
LOC109420075	2	313142950	313152816	-	protein_coding		uncharacterized LOC109420075|uncharacterized protein LOC109420075	1215.67	0.09	0.410483	-0.2	0.0336259	-0.15	0.128602	-0.27	0.00407476	-0.08	0.441471	no
LOC109420076	2	313158984	313162417	-	protein_coding		uncharacterized LOC109420076|uncharacterized protein LOC109420076	1181.29	0.62	1.20104e-07	0.84	1.04772e-13	0.78	1.00365e-11	0.79	4.10738e-12	0.18	0.158464	no
LOC109420077	2	313158357	313159049	+	protein_coding		uncharacterized LOC109420077|uncharacterized protein LOC109420077	802.34	-0.03	0.748384	-0.19	0.0142798	-0.22	0.00608028	-0.17	0.0373376	-0.14	0.105574	no
LOC109420078	2	313171006	313174317	-	protein_coding		protein SMG8	1585.17	0.11	0.150904	0.1	0.153581	0.13	0.0679658	0.05	0.548587	0.11	0.10741	no
LOC109420079	2	340336970	340362698	-	protein_coding		Krueppel homolog 2-like|Krueppel homolog 2-like%2C transcript variant X1|Krueppel homolog 2-like%2C transcript variant X2|Krueppel homolog 2-like%2C transcript variant X3|Krueppel homolog 2-like%2C transcript variant X4	6218.21	0.03	0.662098	0.05	0.374751	-0.07	0.24571	-0.12	0.0348332	0	0.967109	no
LOC109420080	2	313203454	313205212	+	protein_coding		replication termination factor 2	1816.99	-0.3	0.000104555	-0.04	0.677847	-0.12	0.139428	0.03	0.7521	0.03	0.760785	no
LOC109420081	2	313213127	313305001	+	protein_coding		adenylyl cyclase-associated protein 1 isoform X2|adenylyl cyclase-associated protein 1%2C transcript variant X1|adenylyl cyclase-associated protein 1%2C transcript variant X2|adenylyl cyclase-associated protein 1%2C transcript variant X3|adenylyl cyclase-associated protein 1%2C transcript variant X4|uncharacterized protein LOC109420081 isoform X1	7968.54	0.05	0.223626	0.03	0.448702	0.03	0.425687	0.07	0.0823865	-0.07	0.077231	no
LOC109420082	2	313311739	313317719	-	protein_coding	Transferase	dolichyl-diphosphooligosaccharide--protein glycosyltransferase subunit 1	5229.42	0.17	0.00119874	0.05	0.406233	0.01	0.811639	-0.08	0.160999	-0.02	0.694018	no
LOC109420083	2	313322820	313325401	+	protein_coding		guanine nucleotide-binding protein subunit beta-like protein|guanine nucleotide-binding protein subunit beta-like protein%2C transcript variant X1|guanine nucleotide-binding protein subunit beta-like protein%2C transcript variant X2	99798.5	-0.24	0.00166382	-0.03	0.72931	0.01	0.953156	0.29	8.00698e-05	-0.09	0.298877	no
LOC109420084	2	313340970	313384481	+	protein_coding		serine/threonine-protein phosphatase PP2A|serine/threonine-protein phosphatase PP2A%2C transcript variant X1|serine/threonine-protein phosphatase PP2A%2C transcript variant X2	21696.1	-0.07	0.260508	0.08	0.156714	0.11	0.0509821	0.09	0.126836	0.09	0.13184	no
LOC109420085	2	313405225	313429334	-	protein_coding		tudor and KH domain-containing protein homolog	4674.99	0.01	0.908725	-0.18	0.0021166	-0.21	0.000354687	-0.29	5.61278e-07	-0.15	0.0169919	no
LOC109420086	2	313451990	313454366	+	protein_coding		2-phosphoxylose phosphatase 1	229.02	0.32	0.0155959	-0.04	0.793919	-0.17	0.202859	-0.44	0.000566297	-0.19	0.15798	no
LOC109420088	2	313921837	313922926	-	protein_coding		probable DNA replication complex GINS protein PSF2	264.39	-0.13	0.454945	-0.31	0.0395612	-0.04	0.804263	0.1	0.538314	0.14	0.396557	no
LOC109420089	2	313925394	313926439	+	protein_coding		RWD domain-containing protein 4	1148.8	-0.18	0.0257353	-0.12	0.115234	-0.09	0.280225	-0.02	0.819854	0.04	0.63343	no
LOC109420090	2	313943294	313961303	-	protein_coding		RUS1 family protein C16orf58 homolog	1452.12	-0.11	0.136977	-0.23	0.000254376	-0.06	0.433329	-0.13	0.0610269	-0.15	0.0296909	no
LOC109420099	3	185887646	185888913	-	protein_coding		CLIP domain-containing serine protease 2-like	41.14	0.84	0.0078656	0.52	0.0799209	0.64	0.0321995	-0.3	0.372555	0.38	0.238253	no
LOC109420103	3	185574359	185574801	-	protein_coding		histone H2B-like	29.01	-0.42	0.357964	0.71	0.101236	1.83	3.48854e-06	1.14	0.00677514	2.22	1.20177e-08	no
LOC109420108	3	196852399	196853637	+	protein_coding		uncharacterized LOC109420108|uncharacterized protein LOC109420108	255.8	0.87	0.00436188	4.88	9.03264e-54	3.41	4.47389e-26	2.98	7.7339e-20	3.22	3.68783e-23	no
LOC109420110	3	185975394	186116411	+	pseudogene			340.03	0.41	0.00159424	0.13	0.30425	0.3	0.0171852	-0.03	0.862169	0.2	0.136248	no
LOC109420119	3	185760820	185769125	+	protein_coding	Transporter	ATP-binding cassette sub-family A member 3|LOW QUALITY PROTEIN: ATP-binding cassette sub-family A member 3	91.3	0.32	0.116984	0.26	0.16128	0.43	0.0203633	-0.32	0.107551	0.25	0.210439	no
LOC109420121	3	185631418	185715470	-	protein_coding		LOW QUALITY PROTEIN: peptide transporter family 1|peptide transporter family 1	3747.94	-0.05	0.573277	-0.37	3.24044e-08	-0.19	0.00629599	-0.26	0.000219655	-0.23	0.00130801	no
LOC109420122	3	185555600	185556319	-	protein_coding		histone H1	27.9	0.44	0.404087	-1.26	0.00157903	-1.08	0.00769443	-1.18	0.00367459	-0.06	0.900214	no
LOC109420124	3	185858674	185860076	+	protein_coding		LOW QUALITY PROTEIN: histone H1|histone H1	58.46	-0.19	0.543948	0.75	0.00584261	1.22	3.8921e-06	0.97	0.000381654	1.72	1.831e-11	no
LOC109420125	3	185842652	185843445	-	protein_coding		histone H1	83	-1.27	1.21274e-08	0.22	0.386531	-0.17	0.534999	0.89	0.000133342	0.74	0.00194638	no
LOC109420130	3	185846478	185846999	-	protein_coding		histone H2B	54.18	-0.65	0.0322272	-0.11	0.731412	0.39	0.196377	0.45	0.126761	0.61	0.0344266	no
LOC109420132	3	185574944	185575459	+	protein_coding		histone H2A	107.09	0.24	0.386958	-0.55	0.0137602	-0.58	0.0121642	-0.78	0.000637564	-0.19	0.454794	no
LOC109420134	3	185838409	185838839	-	protein_coding		histone H2B-like	16.77	-0.55	0.207896	-0.34	0.418445	0.37	0.351142	-0.54	0.199152	0.23	0.590258	no
LOC109420136	2	340382727	340390337	+	protein_coding		mitochondrial import inner membrane translocase subunit Tim23	4231.23	-0.11	0.114374	0.28	6.02197e-06	0.36	4.80858e-09	0.21	0.0012909	0.26	5.00436e-05	no
LOC109420140	3	185554122	185565728	+	protein_coding		uncharacterized LOC109420140|uncharacterized protein LOC109420140	159.07	0.06	0.827707	0.85	2.68924e-05	1.05	1.95433e-07	1.06	1.70414e-07	1.1	5.3114e-08	no
LOC109420142	3	185734310	185760632	+	protein_coding	Transporter	ATP-binding cassette sub-family A member 3-like	255.74	0.66	4.7484e-07	0.21	0.114868	-0.04	0.797617	-0.07	0.616843	0.2	0.136313	no
LOC109420146	3	185467144	185510244	-	protein_coding		mitogen-activated protein kinase p38b-like isoform X1|mitogen-activated protein kinase p38b-like isoform X2|mitogen-activated protein kinase p38b-like%2C transcript variant X1|mitogen-activated protein kinase p38b-like%2C transcript variant X2|mitogen-activated protein kinase p38b-like%2C transcript variant X3	4933.72	0.05	0.29244	-0.13	0.000677265	-0.25	6.13667e-11	-0.29	2.86911e-14	-0.2	2.20293e-07	no
LOC109420147	2	340419416	340422160	+	protein_coding		alpha-(1%2C3)-fucosyltransferase 10	192.22	0.48	0.0027913	0.46	0.00268285	-0.21	0.222684	0.24	0.152161	0.21	0.206995	no
LOC109420151	3	185386601	185387914	+	pseudogene			806.47	-0.29	0.00107785	0.04	0.641988	-0.02	0.858335	0.17	0.0608561	0.07	0.458217	no
LOC109420154	2	340440935	340442896	+	protein_coding		COP9 signalosome complex subunit 4	1711.35	-0.07	0.299507	-0.21	0.000187425	-0.17	0.00346972	-0.16	0.00739472	-0.25	2.25037e-05	no
LOC109420166	2	93027803	93443056	-	protein_coding		uncharacterized LOC109420166%2C transcript variant X1|uncharacterized LOC109420166%2C transcript variant X2|uncharacterized protein LOC109420166	134.92	1.11	5.37367e-06	0.49	0.0404178	-0.29	0.268174	-0.15	0.591974	-0.31	0.249614	no
LOC109420174	2	82499896	82503440	-	protein_coding		RNA polymerase-associated protein Rtf1-like	4.65	-0.15	0.899635	-1.6	0.0424541	-1.66	0.0400293	-0.7	0.367762	-0.04	0.960765	no
LOC109420179	2	340511750	340524685	-	protein_coding		DNA-directed RNA polymerase%2C mitochondrial|LOW QUALITY PROTEIN: DNA-directed RNA polymerase%2C mitochondrial	19094.8	-0.03	0.548276	0.45	8.0945e-24	0.34	6.41343e-14	0.42	7.04533e-21	0.23	1.24336e-06	no
LOC109420186	2	85422275	85423006	-	protein_coding		U3 small nucleolar ribonucleoprotein protein IMP3	1237.65	-0.45	1.74662e-06	-0.69	9.02001e-15	-0.11	0.285474	-0.24	0.00888361	-0.29	0.0020685	no
LOC109420199	2	82683448	82804182	-	protein_coding		diuretic hormone receptor-like isoform X1|diuretic hormone receptor-like isoform X2|diuretic hormone receptor-like%2C transcript variant X1|diuretic hormone receptor-like%2C transcript variant X2|diuretic hormone receptor-like%2C transcript variant X3|diuretic hormone receptor-like%2C transcript variant X4	87.03	-0.1	0.69379	0.6	0.00320175	0.49	0.0214817	0.52	0.0136582	0.8	7.64697e-05	no
LOC109420200	2	89639921	89641258	-	protein_coding	Red/Ox homeostasis	thioredoxin-like protein 1	1300.24	0.13	0.223476	-0.17	0.0611368	-0.13	0.196997	0.14	0.136634	0	0.978795	no
LOC109420201	2	89655231	89671753	-	protein_coding	Cuticle protein	pupal cuticle protein Edg-78E-like	2955.72	-0.16	0.243738	0	0.991567	0.11	0.409086	-0.02	0.875145	-0.42	0.000873543	no
LOC109420202	2	83184251	83187736	-	protein_coding	Cuticle protein	cuticle protein CP14.6-like	243.7	-0.27	0.125295	-0.13	0.44832	0.31	0.0585412	0.35	0.0291464	-0.05	0.809597	no
LOC109420204	2	90189506	90541569	+	protein_coding		agrin-like	69.58	-0.02	0.923724	0.78	2.45374e-05	0.25	0.239122	0.52	0.00838405	0.08	0.750343	no
LOC109420208	2	480435669	480578538	-	protein_coding		cyclin-dependent kinase 5 activator 1-like	199.05	0.96	9.38016e-08	0.56	0.0014924	0.39	0.0332299	0.21	0.271431	0.21	0.307916	no
LOC109420210	2	84674589	84678402	-	protein_coding		uncharacterized LOC109420210|uncharacterized protein LOC109420210	5.57	0.48	0.543356	1.89	0.0118527	1.09	0.198065	1.19	0.151229	1	0.252696	no
LOC109420211	2	84753814	84876765	+	pseudogene			1551.58	0.31	0.000168337	0.57	4.00964e-13	0.6	3.78534e-14	0.49	5.20767e-10	0.47	4.06586e-09	no
LOC109420213	2	84893734	84916894	-	protein_coding		CCAAT/enhancer-binding protein zeta|LOW QUALITY PROTEIN: CCAAT/enhancer-binding protein zeta	3495.29	-0.12	0.0647721	0	0.989972	0.4	4.87312e-12	0.23	0.000149407	0.12	0.0677272	no
LOC109420216	2	84939878	84951297	+	protein_coding		iodotyrosine deiodinase 1	661.63	-0.52	5.46258e-09	-0.27	0.00265878	0.12	0.236985	0.12	0.234465	0.05	0.625113	no
LOC109420217	2	84989443	85050464	+	protein_coding		LOW QUALITY PROTEIN: ribosomal protein S6 kinase alpha-5-like|ribosomal protein S6 kinase alpha-5-like	9350.97	0.06	0.414796	-0.05	0.432693	0.05	0.511512	-0.01	0.858464	-0.01	0.932371	no
LOC109420220	2	85129794	85163685	-	protein_coding		target of Myb protein 1 isoform X1|target of Myb protein 1 isoform X2|target of Myb protein 1%2C transcript variant X1|target of Myb protein 1%2C transcript variant X2	2879.29	0.2	7.41233e-05	-0.11	0.0308206	-0.13	0.00737367	0.01	0.807767	-0.02	0.732934	no
LOC109420222	2	85239631	85240955	-	protein_coding		syntaxin-8-like	848.27	-0.19	0.0180078	-0.62	3.89321e-19	-0.6	6.3421e-18	-0.55	2.89198e-15	-0.68	1.59523e-22	no
LOC109420225	2	85368976	85379758	+	protein_coding		natterin-4	1060.98	-0.34	0.00298088	-0.12	0.307562	0.18	0.129941	-0.12	0.326191	0.11	0.373512	no
LOC109420228	2	85402805	85419897	+	protein_coding		nucleolar protein 12 isoform X1|zinc finger protein on ecdysone puffs isoform X2|zinc finger protein on ecdysone puffs%2C transcript variant X1|zinc finger protein on ecdysone puffs%2C transcript variant X2|zinc finger protein on ecdysone puffs%2C transcript variant X3	13265.9	0.16	0.0376036	-0.06	0.478188	-0.08	0.341132	0.08	0.300043	0.07	0.403919	no
LOC109420235	2	86756254	86757584	+	protein_coding		uncharacterized LOC109420235|uncharacterized protein LOC109420235	101.98	-0.18	0.3468	0.2	0.273772	0.2	0.272939	0.74	5.01915e-06	0.29	0.104051	no
LOC109420236	2	86878694	87134072	+	protein_coding		LON peptidase N-terminal domain and RING finger protein 1|LON peptidase N-terminal domain and RING finger protein 1%2C transcript variant X1|LON peptidase N-terminal domain and RING finger protein 1%2C transcript variant X2	4371.8	-0.08	0.374371	0.14	0.0986392	0.21	0.00938633	-0.03	0.728162	0.21	0.0116812	no
LOC109420237	2	92621214	92644770	+	pseudogene			427.64	1.3	9.30522e-12	3.07	1.18257e-58	0.91	8.5491e-06	1.82	2.00985e-20	0.67	0.00172909	no
LOC109420241	2	92553557	92554149	-	protein_coding		uncharacterized LOC109420241%2C transcript variant X1|uncharacterized LOC109420241%2C transcript variant X2|uncharacterized protein LOC109420241 isoform X1|uncharacterized protein LOC109420241 isoform X2	469.3	-0.36	0.075306	-1.12	2.22681e-10	0.16	0.425048	-0.12	0.554545	0.09	0.692323	no
LOC109420246	2	92737054	92747651	+	protein_coding		LOW QUALITY PROTEIN: geranylgeranyl pyrophosphate synthase|geranylgeranyl pyrophosphate synthase	1121.03	-0.05	0.484239	-0.18	0.00521588	-0.19	0.00331824	-0.15	0.0201268	-0.13	0.0649001	no
LOC109420247	2	92757556	92759094	-	protein_coding		LOW QUALITY PROTEIN: tensin-3-like|tensin-3-like	127.18	0.35	0.0318901	-0.36	0.0131111	-0.35	0.0178779	-0.56	0.00011237	-0.73	5.70198e-07	no
LOC109420251	2	91391976	91495147	-	protein_coding		ADP-ribosylation factor 6|ADP-ribosylation factor 6%2C transcript variant X1|ADP-ribosylation factor 6%2C transcript variant X2	2004.92	-0.12	0.172986	-0.04	0.67066	0.09	0.317941	0.17	0.0319909	0.08	0.382544	no
LOC109420255	2	93661479	93664152	+	protein_coding		uncharacterized LOC109420255%2C transcript variant X1|uncharacterized LOC109420255%2C transcript variant X2|uncharacterized protein LOC109420255 isoform X1|uncharacterized protein LOC109420255 isoform X2	108	-0.05	0.849078	-0.18	0.332624	-0.16	0.421365	-0.23	0.227129	0.29	0.120355	no
LOC109420256	2	93671412	93725023	+	protein_coding		monocarboxylate transporter 9 isoform X1|monocarboxylate transporter 9 isoform X2|monocarboxylate transporter 9%2C transcript variant X1|monocarboxylate transporter 9%2C transcript variant X2|monocarboxylate transporter 9%2C transcript variant X3	1587.23	0.2	0.0283431	0.48	4.59333e-09	0.17	0.0501688	0.17	0.0553196	0.18	0.049759	no
LOC109420257	2	93733959	93737977	-	protein_coding		post-GPI attachment to proteins factor 3|post-GPI attachment to proteins factor 3%2C transcript variant X1|post-GPI attachment to proteins factor 3%2C transcript variant X2	152.69	0.11	0.537396	-0.07	0.648355	-0.1	0.510126	-0.17	0.253533	-0.19	0.206761	no
LOC109420259	2	91702262	91705879	-	protein_coding		LOW QUALITY PROTEIN: probable ATP-dependent RNA helicase DDX20|probable ATP-dependent RNA helicase DDX20	1712.85	-0.32	0.000241106	-0.17	0.0495006	-0.27	0.00146206	0.09	0.322902	-0.08	0.42688	no
LOC109420260	2	91749733	91754088	-	protein_coding		zinc finger protein 25|zinc finger protein 25%2C transcript variant X1|zinc finger protein 25%2C transcript variant X2	434.91	-0.19	0.107586	0.12	0.28528	0.17	0.141251	0.28	0.00858954	0.29	0.00722502	no
LOC109420263	2	93794295	93829518	+	protein_coding		D-glucuronyl C5-epimerase B	634.96	0.32	4.09481e-05	0.21	0.00559577	0.2	0.0107271	-0.2	0.0137127	0.21	0.00906595	no
LOC109420274	3	8838188	8839700	+	protein_coding		uncharacterized LOC109420274|uncharacterized protein LOC109420274	3.55	-0.01	0.997547	-3.64	0.00633819	1.82	0.0229711	-1.37	0.196241	-1.19	0.263933	no
LOC109420297	3	258360344	258389116	+	protein_coding		matrix metalloproteinase-16	315.18	0.12	0.498533	1.65	4.90302e-31	1.52	4.12459e-26	1.12	3.13271e-14	0.84	2.8253e-08	no
LOC109420298	3	258425570	258435264	+	protein_coding		E3 ubiquitin-protein ligase TRIM37-like	3797.41	-0.35	0.00171738	0.32	0.00270431	0.55	1.95446e-07	0.41	0.00010956	0.54	4.74964e-07	no
LOC109420299	3	258435821	258450971	+	pseudogene			70.51	-0.1	0.731716	-0.06	0.812942	0.07	0.790045	-0.01	0.964632	0.09	0.741669	no
LOC109420300	3	258456160	258479922	-	protein_coding		LOW QUALITY PROTEIN: ubiquitin-like modifier-activating enzyme 1|ubiquitin-like modifier-activating enzyme 1	14269.8	-0.01	0.876728	0.02	0.783905	0.19	0.00372215	0.21	0.00117199	0.1	0.16082	no
LOC109420317	3	259333469	259335959	+	protein_coding		serine protease 7-like	44.86	-0.11	0.721649	-0.42	0.0851483	-0.5	0.0474681	-0.72	0.0038261	-0.45	0.0815306	no
LOC109420326	3	261742295	261743690	+	protein_coding		splicing factor U2AF 50 kDa subunit-like	3.35	-0.86	0.479611	-1.6	0.0981806	-0.18	0.844149	0.64	0.417803	-0.3	0.756259	no
LOC109420331	3	258494934	258550727	-	protein_coding		kinesin-like protein KIF12 isoform X1|kinesin-like protein KIF12 isoform X2|kinesin-like protein KIF12%2C transcript variant X1|kinesin-like protein KIF12%2C transcript variant X2	339.61	-1.55	0.000120284	0.91	0.0251894	2.31	2.95393e-09	2.44	3.38377e-10	1.85	3.14634e-06	no
LOC109420332	3	258483871	258506164	+	pseudogene			1428.34	-0.27	0.000166774	-0.25	0.000229895	-0.01	0.879523	-0.21	0.00352662	-0.08	0.289591	no
LOC109420343	3	259078139	259088946	-	protein_coding		LOW QUALITY PROTEIN: transcription factor grauzone|transcription factor grauzone	959.1	0	0.986754	-0.26	0.000661957	-0.19	0.0157158	-0.21	0.00967494	-0.24	0.00231974	no
LOC109420345	3	259210009	259248753	+	protein_coding		glutamate--cysteine ligase regulatory subunit	2162.23	0.24	0.000650099	-0.07	0.361146	-0.15	0.0335481	-0.26	0.000127172	-0.13	0.073927	no
LOC109420348	3	259584238	259585856	+	protein_coding		basement membrane proteoglycan-like	128.95	0.5	0.00395119	0.52	0.00137686	0.32	0.0624914	0.36	0.0375188	0.61	0.000214501	no
LOC109420353	2	342521348	342716496	+	protein_coding		nuclear receptor-binding protein homolog isoform X2|nuclear receptor-binding protein homolog isoform X3|nuclear receptor-binding protein homolog%2C transcript variant X1|nuclear receptor-binding protein homolog%2C transcript variant X2|nuclear receptor-binding protein homolog%2C transcript variant X3|nuclear receptor-binding protein homolog%2C transcript variant X4|nuclear receptor-binding protein homolog%2C transcript variant X5|nuclear receptor-binding protein homolog%2C transcript variant X6|nuclear receptor-binding protein homolog%2C transcript variant X7|nuclear receptor-binding protein isoform X1	6725.1	-0.08	0.0532853	-0.03	0.456216	0	0.955895	-0.01	0.837225	0.02	0.739538	no
LOC109420356	3	259919325	259921678	-	protein_coding	Insecticide binding	hexamerin-1.1-like	255.87	0.45		-1.7		-1.54		0.08		3.56		no
LOC109420357	3	260270863	260282330	-	protein_coding		elongin-C	3658.8	-0.16	0.0339143	-0.19	0.00522984	-0.38	1.73679e-08	-0.19	0.00719426	-0.1	0.173236	no
LOC109420358	3	260288655	260315308	+	protein_coding		septin-2-like	3781.45	0.06	0.150057	-0.13	0.000294427	-0.15	1.51329e-05	-0.1	0.00430885	0	0.92917	no
LOC109420362	3	260361377	260681751	+	protein_coding		protein Fe65 homolog isoform X1|protein Fe65 homolog isoform X2|protein Fe65 homolog isoform X3|protein Fe65 homolog isoform X4|protein Fe65 homolog isoform X5|protein Fe65 homolog%2C transcript variant X1|protein Fe65 homolog%2C transcript variant X10|protein Fe65 homolog%2C transcript variant X2|protein Fe65 homolog%2C transcript variant X3|protein Fe65 homolog%2C transcript variant X4|protein Fe65 homolog%2C transcript variant X5|protein Fe65 homolog%2C transcript variant X6|protein Fe65 homolog%2C transcript variant X7|protein Fe65 homolog%2C transcript variant X8|protein Fe65 homolog%2C transcript variant X9	603.46	0.42	0.0352806	0.94	2.90092e-07	0.64	0.000754787	0.62	0.00105468	0.66	0.000610197	no
LOC109420363	3	260671013	260672117	-	protein_coding		uncharacterized LOC109420363|uncharacterized protein LOC109420363	1825.28	0.06	0.732497	-0.27	0.0582788	-0.63	4.79272e-06	-0.16	0.288693	-0.34	0.0198751	no
LOC109420364	3	260659145	260660633	-	protein_coding		uncharacterized LOC109420364|uncharacterized protein LOC109420364	30.12	0.21	0.623298	-0.07	0.865065	-0.06	0.889206	0.23	0.537531	-0.01	0.982043	no
LOC109420367	3	261126961	261128068	+	protein_coding	Cuticle protein	probable endochitinase	70.58	0.75	0.00497545	0.8	0.00165339	-0.04	0.902966	0.22	0.451516	0.33	0.256796	no
LOC109420370	3	261276281	261284777	+	protein_coding		inactive rhomboid protein 1-like	442.57	0.22	0.0455903	0.51	4.66623e-07	0.17	0.12785	0.25	0.0212949	0.08	0.501312	no
LOC109420372	3	261318048	261325831	+	protein_coding		tRNA pseudouridine(38/39) synthase-like	1052.59	-0.04	0.647722	-0.44	1.52414e-10	-0.37	1.47558e-07	-0.4	1.75806e-08	-0.52	6.6842e-14	no
LOC109420374	3	302459745	302461061	-	protein_coding		peroxisomal (S)-2-hydroxy-acid oxidase GLO3-like	560	-0.79	8.66157e-09	-0.29	0.0402534	-0.43	0.00223983	-0.31	0.0304772	-0.13	0.398277	no
LOC109420376	3	262408070	262423757	+	protein_coding		BICD family-like cargo adapter 2 isoform X1|COP1-interactive protein 1-like isoform X3|centrosomal protein of 83 kDa-like isoform X2|centrosomal protein of 83 kDa-like%2C transcript variant X1|centrosomal protein of 83 kDa-like%2C transcript variant X2|centrosomal protein of 83 kDa-like%2C transcript variant X3|centrosomal protein of 83 kDa-like%2C transcript variant X4|centrosomal protein of 83 kDa-like%2C transcript variant X5|centrosomal protein of 83 kDa-like%2C transcript variant X6	603.13	0.5	7.35938e-05	0.72	2.45114e-09	0.71	6.25904e-09	0.96	1.374e-15	0.83	9.77433e-12	no
LOC109420392	2	583790007	583792095	-	protein_coding		protein KBP homolog	1603.78	-0.1	0.114099	0.25	1.23713e-05	0.21	0.000385626	0.25	1.28835e-05	0.16	0.00668006	no
LOC109420394	3	264959442	264960262	-	protein_coding	Insecticide binding	NPC intracellular cholesterol transporter 2 homolog a-like	12.4	0.86	0.303832	-0.93	0.187715	-0.47	0.534827	-1.71	0.0173971	-0.99	0.181826	no
LOC109420401	3	263550345	263552519	+	protein_coding		ribosomal RNA-processing protein 8-like	994.97	-0.17	0.0156016	0.02	0.821162	0.12	0.0980886	0.01	0.867897	-0.05	0.549213	no
LOC109420402	3	263565500	263567938	-	protein_coding		acetyl-CoA acetyltransferase%2C mitochondrial	4019.54	0	0.999574	0.17	0.0311219	0.09	0.270969	0.12	0.124155	0.1	0.24659	no
LOC109420404	3	278525883	278542885	+	protein_coding		receptor expression-enhancing protein 1-like isoform X2|receptor expression-enhancing protein 1-like isoform X3|receptor expression-enhancing protein 1-like isoform X4|receptor expression-enhancing protein 1-like%2C transcript variant X1|receptor expression-enhancing protein 1-like%2C transcript variant X2|receptor expression-enhancing protein 1-like%2C transcript variant X3|receptor expression-enhancing protein 1-like%2C transcript variant X4|receptor expression-enhancing protein 4-like isoform X1	1153.61	-0.23	0.0202304	-0.32	0.000519316	-0.45	1.17149e-06	-0.49	1.33341e-07	-0.36	0.000120078	no
LOC109420405	2	342797624	342820456	-	protein_coding		nuclear pore complex protein Nup154	4342.32	0.06	0.41516	-0.04	0.533039	0.04	0.56382	0	0.986482	0.03	0.681495	no
LOC109420408	3	264130475	264144740	+	protein_coding		uncharacterized LOC109420408|uncharacterized protein LOC109420408	1142.09	-0.05	0.801756	0.5	0.00116065	0.22	0.189724	0.26	0.110568	0.4	0.0126399	no
LOC109420409	3	264144692	264146242	-	pseudogene			30.17	-0.38	0.217189	0.22	0.478384	0.25	0.431422	0.1	0.765276	0.03	0.942264	no
LOC109420410	3	264154995	264171632	-	pseudogene			47.79	-0.1	0.741402	-0.09	0.753006	-0.84	0.00109288	-0.68	0.00800583	-0.04	0.901874	no
LOC109420414	3	264271503	264273533	+	protein_coding		zinc finger protein 85-like	112.26	0.03	0.876728	0.34	0.0391611	0.22	0.198493	0.1	0.612199	0.15	0.43295	no
LOC109420415	3	264281162	264282787	-	protein_coding		uncharacterized LOC109420415|uncharacterized protein LOC109420415	1505.4	-0.17	0.0995829	-0.03	0.78919	0.04	0.740603	0.07	0.504307	-0.04	0.735429	no
LOC109420416	3	264328985	264330309	-	protein_coding		uncharacterized LOC109420416|uncharacterized protein LOC109420416	1236.06	0.07	0.752786	0.05	0.767183	-0.5	0.0017827	-0.01	0.963404	-0.16	0.369472	no
LOC109420419	3	264338729	264341540	-	protein_coding		uncharacterized LOC109420419%2C transcript variant X1|uncharacterized LOC109420419%2C transcript variant X2|uncharacterized LOC109420419%2C transcript variant X3|uncharacterized LOC109420419%2C transcript variant X4|uncharacterized LOC109420419%2C transcript variant X5|uncharacterized protein LOC109420419 isoform X1|uncharacterized protein LOC109420419 isoform X2	737.79	-0.52	4.01466e-06	-0.03	0.791495	-0.25	0.0322923	-0.2	0.0978582	0	0.986112	no
LOC109420421	3	264352761	264353849	+	protein_coding		ENHANCER OF AG-4 protein 2	5.96	0.39	0.619907	0.92	0.18728	1.2	0.0777018	0.33	0.690216	1.4	0.0380421	no
LOC109420422	3	264371153	264374042	+	protein_coding		serine protease 53-like isoform X1|serine protease 53-like isoform X2|serine protease 53-like%2C transcript variant X1|serine protease 53-like%2C transcript variant X2	193.68	-0.32	0.0133184	0.45	0.000285244	-0.17	0.235433	0.08	0.599801	0.32	0.0149524	no
LOC109420424	3	488457900	488465549	-	protein_coding		toll-like receptor Tollo	10.94	1.6	0.00381784	1.62	0.00182644	1.43	0.00792143	1.18	0.0331234	1.52	0.00503617	no
LOC109420426	3	488283486	488284459	+	protein_coding	Insecticide binding	NPC intracellular cholesterol transporter 2 homolog a-like	56.55	2.59	1.16646e-09	0.68	0.0756707	0.92	0.0156002	0.91	0.0165665	1.24	0.000920977	no
LOC109420434	2	18189155	18510501	-	protein_coding		division abnormally delayed protein|division abnormally delayed protein%2C transcript variant X1|division abnormally delayed protein%2C transcript variant X2	1456.86	0.78	1.25197e-10	0.33	0.00710762	0.07	0.620174	0.16	0.218766	0.07	0.661713	no
LOC109420436	2	18575286	18579281	+	protein_coding		NEDD4 family-interacting protein 1-like	2135.62	0	0.970748	0.08	0.18499	-0.01	0.842491	-0.06	0.329224	0.03	0.634178	no
LOC109420437	2	342837575	342848467	-	protein_coding		adenosine kinase	1789.51	-0.27	0.000180896	-0.26	0.0002299	-0.02	0.835338	-0.02	0.859983	-0.08	0.323644	no
LOC109420443	2	585671998	585672964	+	protein_coding		type-1 angiotensin II receptor-associated protein-like	838.74	-0.19	0.333725	0.02	0.907948	0.04	0.864557	-0.43	0.0136162	0.12	0.554907	no
LOC109420444	2	585306922	585310854	+	protein_coding		zinc finger protein 629-like isoform X1|zinc finger protein 629-like isoform X2|zinc finger protein 629-like%2C transcript variant X1|zinc finger protein 629-like%2C transcript variant X2	1139.13	-0.16	0.0613457	-0.36	1.37949e-06	-0.21	0.00563693	-0.29	0.000171418	-0.33	1.39319e-05	no
LOC109420446	2	342874120	343017228	+	protein_coding		UPF0047 protein YjbQ|uncharacterized protein LOC109420446	3252.3	0.12	0.0332918	-0.02	0.777809	0.11	0.0590571	-0.09	0.125442	0.02	0.776439	no
LOC109420448	2	585305421	585306372	-	protein_coding		intraflagellar transport protein 43 homolog	664.7	-0.32	0.0268389	-0.49	0.000285442	-0.45	0.00112375	-0.6	9.34854e-06	-0.14	0.383195	no
LOC109420449	2	585299600	585305478	+	protein_coding		endoplasmic reticulum lectin 1 isoform X1|endoplasmic reticulum lectin 1 isoform X2|endoplasmic reticulum lectin 1%2C transcript variant X1|endoplasmic reticulum lectin 1%2C transcript variant X2	1976.69	-0.21	0.000699624	-0.18	0.00171326	-0.13	0.0279923	0.02	0.743764	-0.01	0.915164	no
LOC109420450	2	585351459	585378057	+	protein_coding		uncharacterized LOC109420450|uncharacterized protein LOC109420450	527.77	0.4	0.00126061	-0.19	0.124935	-0.36	0.00259846	-0.56	1.49498e-06	-0.48	4.62076e-05	no
LOC109420451	2	585408165	585416127	-	protein_coding		dynein heavy chain 2%2C axonemal	17.85	0.26	0.612384	1.02	0.0204911	0.98	0.0297946	0.52	0.287326	0.54	0.279665	no
LOC109420458	2	585584165	585605606	+	protein_coding		MAP/microtubule affinity-regulating kinase 3 isoform X1|MAP/microtubule affinity-regulating kinase 3 isoform X2|serine/threonine-protein kinase NIM1 isoform X3|serine/threonine-protein kinase NIM1%2C transcript variant X1|serine/threonine-protein kinase NIM1%2C transcript variant X2|serine/threonine-protein kinase NIM1%2C transcript variant X3	2460.97	-0.15	0.189158	0.3	0.00298505	0.13	0.249428	0.31	0.00211661	0.55	4.02633e-08	no
LOC109420459	2	585609209	585610402	+	protein_coding		3-oxoacyl-[acyl-carrier-protein] reductase FabG|uncharacterized protein LOC109420459	440.08	0.48	2.38689e-05	0.64	3.61993e-09	-0.27	0.0236288	0.04	0.751824	0.26	0.0287	no
LOC109420460	2	585612142	585614758	-	protein_coding		acidic leucine-rich nuclear phosphoprotein 32 family member B-like	20865.6	0.49	1.86914e-10	0.51	8.16958e-12	0.4	1.23393e-07	0.48	2.03963e-10	0.31	8.6476e-05	no
LOC109420474	3	485002764	485004341	-	protein_coding		uncharacterized LOC109420474|uncharacterized protein LOC109420474	109.11	-0.57	0.0536269	-0.38	0.177073	0.29	0.328187	-0.21	0.490677	0.3	0.311769	no
LOC109420491	2	476682270	476688117	-	protein_coding		uncharacterized LOC109420491%2C transcript variant X1|uncharacterized LOC109420491%2C transcript variant X2|uncharacterized protein LOC109420491 isoform X1|uncharacterized protein LOC109420491 isoform X2	15.8	0.53	0.327691	0.78	0.104648	-1.04	0.0557261	-0.92	0.0911022	-0.41	0.478787	no
LOC109420494	2	343170470	343171374	+	protein_coding		uncharacterized LOC109420494|uncharacterized protein LOC109420494	5.86	2.35	0.0047462	2.23	0.00396866	-1.57	0.156836	0.67	0.474655	0.18	0.869659	no
LOC109420508	2	343235220	343259505	+	protein_coding		uncharacterized LOC109420508%2C transcript variant X1|uncharacterized LOC109420508%2C transcript variant X2|uncharacterized protein LOC109420508 isoform X1|uncharacterized protein LOC109420508 isoform X2	30.04	0.91	0.00818308	1.04	0.00130449	0.03	0.942124	0.02	0.956917	0.15	0.723555	no
LOC109420509	2	477169803	477210706	+	protein_coding		nuclear hormone receptor HR78-like isoform X1|nuclear hormone receptor HR78-like isoform X2|nuclear hormone receptor HR78-like isoform X3|nuclear hormone receptor HR78-like%2C transcript variant X1|nuclear hormone receptor HR78-like%2C transcript variant X2|nuclear hormone receptor HR78-like%2C transcript variant X3|nuclear hormone receptor HR78-like%2C transcript variant X4|nuclear hormone receptor HR78-like%2C transcript variant X5	1257.12	-0.11	0.33517	0.44	3.3328e-06	0.68	3.14049e-13	0.46	1.36531e-06	0.29	0.00378467	no
LOC109420511	2	476921372	476923179	+	protein_coding		uncharacterized LOC109420511|uncharacterized protein LOC109420511	15.7	0.19	0.756929	-0.3	0.553428	0.13	0.811509	0.67	0.136119	0.2	0.711508	no
LOC109420516	2	343234198	343270312	-	protein_coding		uncharacterized LOC109420516%2C transcript variant X1|uncharacterized LOC109420516%2C transcript variant X2|uncharacterized LOC109420516%2C transcript variant X3|uncharacterized protein LOC109420516 isoform X1|uncharacterized protein LOC109420516 isoform X2|uncharacterized protein LOC109420516 isoform X3	8.4	0.69	0.269259	0.73	0.199032	0.28	0.672785	0.05	0.942094	0	0.997248	no
LOC109420522	2	476773870	476775812	+	protein_coding		uncharacterized LOC109420522|uncharacterized protein LOC109420522	567.08	0.02	0.912022	0.53	3.8148e-06	0.21	0.100124	0.2	0.112697	0.3	0.0126179	no
LOC109420531	2	476294948	476349641	+	protein_coding		transcription activator MSS11-like isoform X1|transcription activator MSS11-like isoform X2|transcription activator MSS11-like%2C transcript variant X1|transcription activator MSS11-like%2C transcript variant X2|transcription activator MSS11-like%2C transcript variant X3	11591.3	-0.07	0.477738	-0.42	1.68229e-08	-0.17	0.0380794	-0.37	1.01187e-06	-0.36	2.48893e-06	no
LOC109420539	2	476145043	476146908	+	pseudogene			2609.69	0.75	6.2535e-14	0.4	6.19148e-05	-0.09	0.434407	0.18	0.0904193	-0.09	0.475036	no
LOC109420540	2	475999635	476134997	+	protein_coding		CD109 antigen-like|CD109 antigen-like%2C transcript variant X1|CD109 antigen-like%2C transcript variant X2	414.3	-1.23	4.67864e-07	-1.33	1.94472e-08	-0.64	0.00991623	-0.67	0.00700467	-1.57	5.41938e-11	no
LOC109420543	2	521004078	521012280	+	pseudogene			372.51	-1.62	1.26555e-15	-1.75	1.27916e-18	-0.94	3.14474e-06	-0.98	1.14136e-06	-0.67	0.00120397	no
LOC109420557	2	475107821	475132985	+	pseudogene			4.57	0.91	0.321735	0.36	0.652699	0.79	0.297163	1.57	0.0218679	-1.22	0.216589	no
LOC109420561	2	343569162	343777087	-	protein_coding		protein pinocchio	2697.75	0.51	6.494e-06	1.08	2.94096e-24	0.63	1.05946e-08	0.56	4.57661e-07	0.35	0.00233461	no
LOC109420562	2	467523516	467540242	+	protein_coding	Cuticle protein	endocuticle structural glycoprotein SgAbd-8-like	9.42	0.5	0.371869	1.55	0.00326258	0.59	0.341803	0.28	0.678625	0.86	0.154291	no
LOC109420584	2	471091613	471092505	+	protein_coding		uncharacterized LOC109420584|uncharacterized protein LOC109420584	2.51	2.02	0.294552	-3.14	0.0141648	-1.47	0.185725	-0.76	0.493039	-2.81	0.0251173	no
LOC109420585	2	475077051	475079923	+	protein_coding		cilia- and flagella-associated protein 91-like	5.32	-0.32	0.722991	-0.4	0.597168	-1.1	0.167957	-0.67	0.398044	-0.17	0.848682	no
LOC109420591	2	470224017	470230742	-	protein_coding		trans-1%2C2-dihydrobenzene-1%2C2-diol dehydrogenase-like	1381.38	-0.07	0.384937	-0.12	0.0991912	0.11	0.162891	0.19	0.00842198	0.31	1.18508e-05	no
LOC109420593	2	469309323	469318397	-	protein_coding		uncharacterized LOC109420593|uncharacterized protein LOC109420593	38.17	-0.03	0.944592	0.57	0.0490354	0.36	0.243013	0.41	0.180568	-0.06	0.884574	no
LOC109420603	2	467826258	467827416	-	protein_coding	Cuticle protein	endocuticle structural glycoprotein SgAbd-3-like	8.74	-1	0.198991	-0.89	0.21912	-0.41	0.591583	-0.81	0.281103	-0.6	0.439557	no
LOC109420605	2	467801101	467809483	+	protein_coding	Cuticle protein	endocuticle structural glycoprotein ABD-4	1912.08	0.25	0.00651074	0.57	2.33031e-11	0.69	1.28427e-15	0.9	3.28603e-26	0.5	1.35688e-08	no
LOC109420609	2	467551280	467552062	+	protein_coding	Cuticle protein	endocuticle structural glycoprotein SgAbd-2-like	19.82	0.54	0.225046	3.8	1.29563e-12	2.23	0.000120141	1.89	0.00153026	1.05	0.117105	no
LOC109420622	2	475953013	475993233	+	protein_coding		CD109 antigen-like isoform X1|CD109 antigen-like isoform X2|CD109 antigen-like%2C transcript variant X1|CD109 antigen-like%2C transcript variant X2	126.96	0.33	0.35557	0.24	0.464281	-0.56	0.0818062	-0.41	0.215117	0.05	0.909385	no
LOC109420624	2	475723601	475809126	-	protein_coding		transmembrane protein 65 isoform X2|transmembrane protein 65%2C transcript variant X1|transmembrane protein 65%2C transcript variant X2|uncharacterized protein LOC109420624 isoform X1	877.46	0.11	0.185978	-0.25	0.000343972	-0.1	0.171876	-0.15	0.0438334	-0.14	0.0579694	no
LOC109420625	2	343914526	343915657	-	protein_coding		uncharacterized LOC109420625|uncharacterized protein LOC109420625	9836	0.33	0.0686357	0.44	0.00758258	0.22	0.216016	0.17	0.35524	0.3	0.0978296	no
LOC109420628	2	475566028	475577267	+	protein_coding		LOW QUALITY PROTEIN: protein limb expression 1 homolog|protein limb expression 1 homolog	96.8	-0.37	0.214391	-0.46	0.0837565	-0.42	0.135137	-0.27	0.346501	-0.51	0.0701617	no
LOC109420642	2	473373361	473374957	+	protein_coding		lysosomal thioesterase PPT2 homolog	464.73	-1.52	2.23852e-12	0.23	0.337478	0.44	0.0639885	0.53	0.0233765	0.67	0.00350599	no
LOC109420649	2	583800583	583801693	+	protein_coding		vesicle transport protein SFT2C	945.63	-0.17	0.0369457	-0.43	2.0407e-09	-0.32	1.20988e-05	-0.35	1.2583e-06	-0.23	0.0020506	no
LOC109420651	2	471802605	471964200	+	protein_coding		SH2 domain-containing protein 3C isoform X2|breast cancer anti-estrogen resistance protein 3 homolog isoform X1|breast cancer anti-estrogen resistance protein 3 homolog isoform X3|breast cancer anti-estrogen resistance protein 3 homolog isoform X4|breast cancer anti-estrogen resistance protein 3 isoform X5|breast cancer anti-estrogen resistance protein 3 isoform X6|breast cancer anti-estrogen resistance protein 3%2C transcript variant X1|breast cancer anti-estrogen resistance protein 3%2C transcript variant X10|breast cancer anti-estrogen resistance protein 3%2C transcript variant X2|breast cancer anti-estrogen resistance protein 3%2C transcript variant X3|breast cancer anti-estrogen resistance protein 3%2C transcript variant X4|breast cancer anti-estrogen resistance protein 3%2C transcript variant X5|breast cancer anti-estrogen resistance protein 3%2C transcript variant X6|breast cancer anti-estrogen resistance protein 3%2C transcript variant X7|breast cancer anti-estrogen resistance protein 3%2C transcript variant X8|breast cancer anti-estrogen resistance protein 3%2C transcript variant X9	1990.12	0.03	0.686342	0.03	0.646463	-0.14	0.0418517	0.04	0.556836	-0.07	0.371621	no
LOC109420653	2	471442688	471468083	+	protein_coding		myotubularin-related protein 2	1519.28	0.03	0.736893	0.01	0.86131	0.08	0.21023	-0.07	0.26906	0.01	0.860234	no
LOC109420654	2	471334713	471398944	+	protein_coding		zinc finger protein 420 isoform X46|zinc finger protein 420%2C transcript variant X1|zinc finger protein 420%2C transcript variant X10|zinc finger protein 420%2C transcript variant X11|zinc finger protein 420%2C transcript variant X12|zinc finger protein 420%2C transcript variant X13|zinc finger protein 420%2C transcript variant X14|zinc finger protein 420%2C transcript variant X15|zinc finger protein 420%2C transcript variant X16|zinc finger protein 420%2C transcript variant X17|zinc finger protein 420%2C transcript variant X18|zinc finger protein 420%2C transcript variant X19|zinc finger protein 420%2C transcript variant X2|zinc finger protein 420%2C transcript variant X20|zinc finger protein 420%2C transcript variant X21|zinc finger protein 420%2C transcript variant X22|zinc finger protein 420%2C transcript variant X23|zinc finger protein 420%2C transcript variant X24|zinc finger protein 420%2C transcript variant X25|zinc finger protein 420%2C transcript variant X26|zinc finger protein 420%2C transcript variant X27|zinc finger protein 420%2C transcript variant X28|zinc finger protein 420%2C transcript variant X29|zinc finger protein 420%2C transcript variant X3|zinc finger protein 420%2C transcript variant X30|zinc finger protein 420%2C transcript variant X31|zinc finger protein 420%2C transcript variant X32|zinc finger protein 420%2C transcript variant X33|zinc finger protein 420%2C transcript variant X34|zinc finger protein 420%2C transcript variant X35|zinc finger protein 420%2C transcript variant X36|zinc finger protein 420%2C transcript variant X37|zinc finger protein 420%2C transcript variant X38|zinc finger protein 420%2C transcript variant X39|zinc finger protein 420%2C transcript variant X4|zinc finger protein 420%2C transcript variant X40|zinc finger protein 420%2C transcript variant X41|zinc finger protein 420%2C transcript variant X42|zinc finger protein 420%2C transcript variant X43|zinc finger protein 420%2C transcript variant X44|zinc finger protein 420%2C transcript variant X45|zinc finger protein 420%2C transcript variant X46|zinc finger protein 420%2C transcript variant X47|zinc finger protein 420%2C transcript variant X48|zinc finger protein 420%2C transcript variant X49|zinc finger protein 420%2C transcript variant X5|zinc finger protein 420%2C transcript variant X50|zinc finger protein 420%2C transcript variant X6|zinc finger protein 420%2C transcript variant X7|zinc finger protein 420%2C transcript variant X8|zinc finger protein 420%2C transcript variant X9|zinc finger protein 585A isoform X1|zinc finger protein 585A isoform X17|zinc finger protein 585A isoform X23|zinc finger protein 585A isoform X24|zinc finger protein 585A isoform X25|zinc finger protein 585A isoform X26|zinc finger protein 585A isoform X27|zinc finger protein 585A isoform X28|zinc finger protein 585A isoform X29|zinc finger protein 585A isoform X3|zinc finger protein 585A isoform X30|zinc finger protein 585A isoform X31|zinc finger protein 585A isoform X32|zinc finger protein 585A isoform X34|zinc finger protein 585A isoform X39|zinc finger protein 585A isoform X40|zinc finger protein 585A isoform X41|zinc finger protein 585A isoform X42|zinc finger protein 585B isoform X13|zinc finger protein 585B isoform X18|zinc finger protein 585B isoform X19|zinc finger protein 585B isoform X20|zinc finger protein 585B isoform X21|zinc finger protein 585B isoform X22|zinc finger protein 658B isoform X33|zinc finger protein 658B isoform X35|zinc finger protein 658B isoform X36|zinc finger protein 658B isoform X37|zinc finger protein 658B isoform X38|zinc finger protein 658B isoform X43|zinc finger protein 658B isoform X44|zinc finger protein 658B isoform X45|zinc finger protein 658B isoform X5|zinc finger protein 658B isoform X6|zinc finger protein 658B isoform X8|zinc finger protein 845 isoform X10|zinc finger protein 845 isoform X11|zinc finger protein 845 isoform X12|zinc finger protein 845 isoform X14|zinc finger protein 845 isoform X15|zinc finger protein 845 isoform X16|zinc finger protein 845 isoform X2|zinc finger protein 845 isoform X4|zinc finger protein 845 isoform X7|zinc finger protein 845 isoform X9	17494	0.18	0.0335617	-0.05	0.539401	0.01	0.911291	-0.21	0.00983556	-0.07	0.476309	no
LOC109420658	2	471273539	471286852	+	protein_coding		serine/threonine-protein kinase TBK1	2736.63	-0.11	0.0406427	-0.18	0.000381638	-0.08	0.143274	-0.09	0.0922967	-0.02	0.718267	no
LOC109420659	2	471267933	471268952	+	protein_coding		mitochondrial inner membrane protease ATP23 homolog	753.12	0.19	0.0594278	0.12	0.202173	0.04	0.707078	0.22	0.0239596	0.13	0.195843	no
LOC109420660	2	471189586	471237090	-	protein_coding		villin-like protein quail isoform X1|villin-like protein quail isoform X2|villin-like protein quail%2C transcript variant X1|villin-like protein quail%2C transcript variant X2	157.88	0.22	0.115502	0.06	0.676889	-0.43	0.00121186	-0.08	0.597867	-0.05	0.748075	no
LOC109420661	2	343891827	343892883	-	protein_coding		uncharacterized LOC109420661|uncharacterized protein LOC109420661	2535.6	0.34	0.0366829	0.34	0.022704	0.05	0.776812	-0.02	0.926884	0.27	0.0927659	no
LOC109420662	2	471175652	471189648	+	protein_coding		LOW QUALITY PROTEIN: dynein heavy chain 7%2C axonemal|dynein heavy chain 7%2C axonemal	39.47	-0.68	0.0121223	-0.45	0.0915937	-0.11	0.704125	0.1	0.74276	-0.02	0.962615	no
LOC109420665	2	475146240	475149517	-	protein_coding		elongation factor Ts%2C mitochondrial isoform X1|elongation factor Ts%2C mitochondrial%2C transcript variant X1|elongation factor Ts%2C mitochondrial%2C transcript variant X2|uncharacterized protein LOC109420665 isoform X2	1627.26	-0.12	0.269213	0.59	4.16967e-11	0.35	0.000197674	0.54	3.63393e-09	0.5	8.48139e-08	no
LOC109420666	2	475086985	475095170	-	protein_coding		ninjurin-1-like|ninjurin-1-like%2C transcript variant X1|ninjurin-1-like%2C transcript variant X2|ninjurin-1-like%2C transcript variant X3|ninjurin-1-like%2C transcript variant X4	32.24	1.24	0.000397922	1.51	9.09051e-06	1.37	8.96508e-05	1.07	0.0028272	0.61	0.121053	no
LOC109420667	2	471121407	471122375	+	pseudogene			9.52	0.05	0.95347	-1.6	0.00199643	-1.14	0.0259787	-1.46	0.00498622	-1.07	0.0379521	no
LOC109420669	2	470244789	470300253	-	protein_coding		uncharacterized LOC109420669%2C transcript variant X1|uncharacterized LOC109420669%2C transcript variant X2|uncharacterized LOC109420669%2C transcript variant X3|uncharacterized LOC109420669%2C transcript variant X4|uncharacterized protein LOC109420669	4605.46	0	0.961831	-0.3	1.77902e-07	-0.08	0.239413	-0.05	0.484491	-0.05	0.491955	no
LOC109420670	2	470133021	470217846	+	protein_coding	Other detox	zinc-type alcohol dehydrogenase-like protein C1773.06c isoform X1|zinc-type alcohol dehydrogenase-like protein C1773.06c isoform X2|zinc-type alcohol dehydrogenase-like protein C1773.06c%2C transcript variant X1|zinc-type alcohol dehydrogenase-like protein C1773.06c%2C transcript variant X2|zinc-type alcohol dehydrogenase-like protein C1773.06c%2C transcript variant X3|zinc-type alcohol dehydrogenase-like protein C1773.06c%2C transcript variant X4|zinc-type alcohol dehydrogenase-like protein C1773.06c%2C transcript variant X5	18275.6	0.81	2.48615e-55	0.71	1.31701e-43	0.53	7.67033e-24	0.43	1.85372e-16	0.45	3.24096e-17	no
LOC109420672	2	470105932	470119942	+	protein_coding		cytokine receptor-like isoform X1|cytokine receptor-like isoform X2|cytokine receptor-like%2C transcript variant X1|cytokine receptor-like%2C transcript variant X2	2355.39	-0.06	0.528525	0.24	0.00119057	0.48	3.73002e-11	0.42	1.65292e-08	0.21	0.00609408	no
LOC109420674	2	470091515	470093795	+	protein_coding		zinc finger and BTB domain-containing protein 41-like	862.62	-0.17	0.100964	-0.3	0.00108203	-0.34	0.000213313	-0.38	3.39399e-05	-0.46	7.18132e-07	no
LOC109420675	2	470030329	470051926	-	protein_coding		protein pigeon isoform X1|protein pigeon isoform X2|protein pigeon%2C transcript variant X1|protein pigeon%2C transcript variant X2	1972.09	-0.19	0.00082296	-0.19	0.00033087	0	0.990137	-0.16	0.00427015	-0.17	0.00173394	no
LOC109420676	2	470057471	470065143	+	protein_coding		zinc finger protein 555	668.5	-0.37	0.00275533	-0.82	3.31017e-13	-0.35	0.00248255	-0.81	1.25783e-12	-0.66	7.56863e-09	no
LOC109420683	2	469197117	469232226	+	protein_coding		LOW QUALITY PROTEIN: fibroin heavy chain|fibroin heavy chain	4234.5	0.08	0.347512	-0.1	0.175358	-0.19	0.0093095	-0.24	0.00117637	-0.17	0.0249425	no
LOC109420686	2	469077325	469137858	+	protein_coding		peroxisomal acyl-coenzyme A oxidase 3|peroxisomal acyl-coenzyme A oxidase 3%2C transcript variant X1|peroxisomal acyl-coenzyme A oxidase 3%2C transcript variant X2	5124.43	0.14	0.00136243	0.14	0.000649092	0.19	5.60096e-06	0.18	3.37104e-05	0.14	0.0010701	no
LOC109420692	2	468758329	468758983	-	protein_coding		cytochrome c oxidase subunit 6A2%2C mitochondrial-like	25663.2	0.13	0.145349	0.18	0.0247193	-0.12	0.177449	0.05	0.552369	0.12	0.193487	no
LOC109420702	2	468436128	468438246	-	protein_coding		cell division cycle protein 23 homolog	1515.19	-0.07	0.338397	-0.15	0.0296084	-0.09	0.23449	-0.02	0.754945	-0.04	0.658746	no
LOC109420703	2	468419779	468431529	-	pseudogene			2339.04	-0.15	0.00319335	-0.09	0.0651464	-0.09	0.0751344	-0.02	0.781592	0.03	0.633399	no
LOC109420705	2	468418863	468419863	+	protein_coding		LOW QUALITY PROTEIN: transmembrane protein 242|transmembrane protein 242	310.84	0.43	5.92022e-06	0.36	0.000100616	0	0.980235	0.27	0.0039901	0.1	0.354599	no
LOC109420708	2	467941073	467942555	+	protein_coding		deoxyribose-phosphate aldolase-like	1099.87	-0.41	2.01214e-07	-0.44	1.12362e-08	-0.37	2.60237e-06	-0.12	0.139132	-0.05	0.609968	no
LOC109420709	2	467942474	467964428	-	protein_coding		uncharacterized LOC109420709%2C transcript variant X1|uncharacterized LOC109420709%2C transcript variant X2|uncharacterized protein LOC109420709 isoform X1|uncharacterized protein LOC109420709 isoform X2	254.8	0.07	0.709442	0.17	0.293444	0.13	0.443556	0.11	0.544646	0.15	0.416943	no
LOC109420713	2	467602778	467641995	+	protein_coding		LOW QUALITY PROTEIN: exocyst complex component 5-like|exocyst complex component 5-like	199.05	0.31	0.0613665	0.5	0.00107628	0.31	0.0526849	0.23	0.171298	0.19	0.282164	no
LOC109420715	2	467582182	467583300	+	protein_coding	Cuticle protein	larval cuticle protein LCP-30-like	3849.85	1.09	1.463e-27	0.31	0.00252921	0.17	0.131677	0.28	0.00922314	0.27	0.0138508	no
LOC109420720	2	467111985	467128302	+	protein_coding		probable aconitate hydratase%2C mitochondrial	163759	0.27	1.65177e-05	0.43	6.09129e-13	0.05	0.44123	0.21	0.00105786	-0.1	0.125296	no
LOC109420722	2	467100120	467100743	-	protein_coding		zinc finger HIT domain-containing protein 1-like	21.88	-0.33	0.396323	-0.46	0.17838	-0.52	0.134624	-0.28	0.431518	-1	0.00480741	no
LOC109420723	2	324024913	324116754	+	protein_coding		L-selectin	1510.73	0.32	0.00334227	0.33	0.00168159	-0.01	0.925779	0.07	0.588154	-0.1	0.413037	no
LOC109420724	2	467100343	467102181	-	protein_coding		general transcription factor IIH subunit 5-like	216.64	0.15	0.298099	0.33	0.00894013	0.14	0.327271	0.32	0.0121446	-0.02	0.886252	no
LOC109420729	2	454066287	454191287	-	protein_coding		protein spaetzle 3-like|protein spaetzle 3-like%2C transcript variant X1|protein spaetzle 3-like%2C transcript variant X2	949.49	0.06	0.69057	-0.33	0.00212276	-0.19	0.0915199	-0.54	4.45307e-07	-0.15	0.206658	no
LOC109420731	2	454314703	454328886	+	protein_coding	Other detox	cytochrome b5	858.29	-1.56	4.23053e-06	-0.02	0.96304	-0.29	0.450555	-0.26	0.492311	-0.11	0.803496	no
LOC109420734	2	324132886	324943362	-	protein_coding		protein gustavus isoform X1|protein gustavus isoform X2|protein gustavus%2C transcript variant X1|protein gustavus%2C transcript variant X2|protein gustavus%2C transcript variant X3|protein gustavus%2C transcript variant X4|protein gustavus%2C transcript variant X5	6367.3	0.03	0.78383	-0.04	0.632243	0.05	0.54191	-0.13	0.0744923	-0.09	0.230259	no
LOC109420738	2	454485377	454487224	-	protein_coding		zinc carboxypeptidase-like	1121.3	0.7	1.77328e-07	0.04	0.808506	-0.49	0.000295106	-0.16	0.259661	-0.53	9.56475e-05	no
LOC109420739	2	454504652	454548121	-	protein_coding		myosin-VIIa-like	4236.98	0.61	2.53861e-11	0.3	0.00132879	-0.1	0.34415	0.09	0.374695	0.07	0.525727	no
LOC109420740	2	454503155	454504715	+	protein_coding		zinc carboxypeptidase-like	14.06	-0.25	0.757999	-2.22	0.000103857	-2.12	0.000227553	-2.25	0.000108893	-1.78	0.00196595	no
LOC109420743	2	454556214	454557679	-	protein_coding		mannose-P-dolichol utilization defect 1 protein homolog	1875.44	-0.03	0.738371	-0.17	0.0209109	-0.19	0.0108956	-0.32	1.57445e-05	-0.28	0.000262862	no
LOC109420749	2	95173389	95175102	+	protein_coding		uncharacterized LOC109420749|uncharacterized protein LOC109420749	5.93	1.44	0.469795	-5.97	4.94844e-07	-6.03	5.35456e-07	-4.67	4.57459e-08	-4.72	3.91816e-08	no
LOC109420753	2	240481243	240482434	-	protein_coding	Other detox	alcohol dehydrogenase 1-like	5.44	-0.01	0.993887	0.5	0.503105	1.24	0.0656223	0.61	0.421069	0.34	0.685869	no
LOC109420754	2	221655817	221665060	+	protein_coding	Other detox	alcohol dehydrogenase 2	130.33	-0.44	0.0152693	0.42	0.0209579	0.48	0.00888322	0.47	0.0101211	-0.14	0.503785	no
LOC109420766	2	221716513	221717211	+	protein_coding		lectin subunit alpha-like	38.58	2.42	0.0130332	-2.82	0.000424513	-2.51	0.00213513	-1.79	0.0304949	-2.3	0.00571863	no
LOC109420798	2	239453807	239455886	+	protein_coding		F-box only protein 28|LOW QUALITY PROTEIN: F-box only protein 28	1830.11	-0.33	5.33772e-10	-0.36	9.70175e-12	-0.1	0.0825327	-0.14	0.0104313	-0.1	0.0860679	no
LOC109420799	2	325039981	325044042	-	protein_coding		ribonucleoside-diphosphate reductase large subunit isoform X1|ribonucleoside-diphosphate reductase large subunit isoform X2|ribonucleoside-diphosphate reductase large subunit%2C transcript variant X1|ribonucleoside-diphosphate reductase large subunit%2C transcript variant X2	2749.58	0.02	0.898961	-0.46	5.8449e-06	-0.28	0.00857819	-0.17	0.116573	-0.24	0.0276949	no
LOC109420800	2	239481750	239489399	+	protein_coding		probable prefoldin subunit 2	3294.12	0.01	0.854017	-0.12	0.00785359	-0.1	0.0386089	-0.12	0.0085822	-0.17	0.000392507	no
LOC109420802	2	239531339	239583968	+	protein_coding		LOW QUALITY PROTEIN: ubiquitin carboxyl-terminal hydrolase 47-like|ubiquitin carboxyl-terminal hydrolase 47-like	8758.29	-0.2	0.00784166	-0.21	0.00259472	0.07	0.409615	0.1	0.209349	0.12	0.119107	no
LOC109420805	2	239637452	239799454	-	protein_coding		uncharacterized LOC109420805%2C transcript variant X1|uncharacterized LOC109420805%2C transcript variant X2|uncharacterized protein LOC109420805 isoform X1|uncharacterized protein LOC109420805 isoform X2	47.77	0.03	0.937702	0.29	0.352071	0.3	0.351182	0.3	0.359772	0.55	0.0766675	no
LOC109420806	2	222241501	222252756	-	pseudogene			52.56	0.52	0.03949	0.57	0.0140403	-0.09	0.759422	-0.04	0.885101	0.4	0.111997	no
LOC109420808	2	239992801	240097038	+	protein_coding		bestrophin-2-like|bestrophin-2-like%2C transcript variant X1|bestrophin-2-like%2C transcript variant X2|bestrophin-2-like%2C transcript variant X3	427.89	0.07	0.75749	-0.77	6.07022e-06	-0.02	0.926174	-0.13	0.507984	-0.23	0.224875	no
LOC109420813	2	261167420	261178906	-	protein_coding		zinc finger protein 260	292.88	0.16	0.327671	0.05	0.750892	-0.04	0.822453	-0.14	0.395849	-0.14	0.395753	no
LOC109420814	2	357506990	357563986	-	protein_coding		cytadherence high molecular weight protein 1-like|uncharacterized protein LOC109420814	21.48	0.32	0.600876	-0.64	0.18814	0.29	0.575732	-0.64	0.201021	0.26	0.636739	no
LOC109420815	2	357510631	357549083	+	protein_coding		uncharacterized LOC109420815%2C transcript variant X1|uncharacterized LOC109420815%2C transcript variant X2|uncharacterized LOC109420815%2C transcript variant X3|uncharacterized LOC109420815%2C transcript variant X4|uncharacterized protein LOC109420815 isoform X1|uncharacterized protein LOC109420815 isoform X2|uncharacterized protein LOC109420815 isoform X3|uncharacterized protein LOC109420815 isoform X4	1939.12	-0.1	0.120801	0	0.980002	-0.15	0.0165019	-0.05	0.411495	-0.03	0.683571	no
LOC109420816	2	357396747	357495250	+	protein_coding		uncharacterized LOC109420816%2C transcript variant X1|uncharacterized LOC109420816%2C transcript variant X2|uncharacterized LOC109420816%2C transcript variant X3|uncharacterized LOC109420816%2C transcript variant X4|uncharacterized LOC109420816%2C transcript variant X5|uncharacterized protein LOC109420816	2022.11	-0.1	0.336583	-0.02	0.879154	0.07	0.457026	-0.01	0.939141	0.13	0.159354	no
LOC109420817	2	325159369	325161771	+	protein_coding		zinc finger protein 1 homolog	959.53	-0.15	0.275625	0.22	0.0810205	0.13	0.334937	0.14	0.29814	0.09	0.545153	no
LOC109420818	2	221689744	221692942	+	protein_coding	Other detox	alcohol dehydrogenase 2-like	8.58	-1.01	0.116875	-0.84	0.166863	0.13	0.84073	0.24	0.691318	-0.08	0.906513	no
LOC109420820	3	392799550	392801721	+	protein_coding		uncharacterized LOC109420820|uncharacterized protein LOC109420820	9.46	5.79	1.48169e-05	1.1	0.158637	-1.67	0.0557261	-0.92	0.291501	-1.97	0.0279428	no
LOC109420821	1	282771188	282772744	-	protein_coding		uncharacterized LOC109420821%2C transcript variant X1|uncharacterized LOC109420821%2C transcript variant X2|uncharacterized protein LOC109420821	3.99	3.7	0.0102238	-0.6	0.50667	-3.37	0.00256168	-1.17	0.205019	-3.06	0.0044116	no
LOC109420831	2	325100783	325138443	+	protein_coding		uncharacterized LOC109420831|uncharacterized protein LOC109420831	2347.63	2.6	3.3336e-12	0.43	0.285748	-1.1	0.00468364	0.15	0.739052	-0.32	0.464461	no
LOC109420834	2	241681162	241742007	+	protein_coding		LOW QUALITY PROTEIN: uncharacterized protein LOC109420834|uncharacterized LOC109420834	5302.62	-0.03	0.752398	-0.12	0.0954901	-0.04	0.596291	-0.09	0.226098	-0.02	0.781677	no
LOC109420836	2	241767517	241796859	+	protein_coding		akirin-like|akirin-like%2C transcript variant X1|akirin-like%2C transcript variant X2|akirin-like%2C transcript variant X3|akirin-like%2C transcript variant X4|akirin-like%2C transcript variant X5	14261.5	-0.11	0.0124618	0.05	0.275254	0.14	0.00145898	-0.03	0.519402	0.03	0.598897	no
LOC109420841	2	241849175	241850763	+	protein_coding		ribosome biogenesis regulatory protein homolog	2456.08	-0.23	0.0072971	-0.27	0.00065015	0.05	0.614648	0.14	0.0880987	-0.15	0.0889315	no
LOC109420842	2	241867474	241898387	-	protein_coding		glutaminyl-peptide cyclotransferase-like	364.42	0.41	0.00222808	0.24	0.07084	0.14	0.305182	0.03	0.840628	-0.04	0.785614	no
LOC109420845	2	242211415	242222950	+	protein_coding		LOW QUALITY PROTEIN: eukaryotic translation initiation factor 3 subunit I|eukaryotic translation initiation factor 3 subunit I	11664.1	-0.06	0.33517	0.02	0.801891	-0.1	0.0835217	0.06	0.367478	0.06	0.356633	no
LOC109420847	2	242242973	242251092	-	protein_coding		limulus clotting factor C-like isoform X1|limulus clotting factor C-like isoform X2|limulus clotting factor C-like isoform X3|limulus clotting factor C-like%2C transcript variant X1|limulus clotting factor C-like%2C transcript variant X2|limulus clotting factor C-like%2C transcript variant X3	568.82	-0.43	0.00036879	-0.62	7.37632e-08	-0.63	6.54541e-08	-0.24	0.048392	-0.38	0.00172139	no
LOC109420849	2	583840203	583840924	-	protein_coding		cytochrome c oxidase subunit 7A1%2C mitochondrial	6199.92	0.19	0.205752	0.6	2.88267e-06	0.05	0.762116	0.4	0.00296197	0	0.982043	no
LOC109420851	2	242418652	242808184	-	protein_coding		uncharacterized LOC109420851%2C transcript variant X1|uncharacterized LOC109420851%2C transcript variant X10|uncharacterized LOC109420851%2C transcript variant X11|uncharacterized LOC109420851%2C transcript variant X2|uncharacterized LOC109420851%2C transcript variant X3|uncharacterized LOC109420851%2C transcript variant X4|uncharacterized LOC109420851%2C transcript variant X5|uncharacterized LOC109420851%2C transcript variant X6|uncharacterized LOC109420851%2C transcript variant X7|uncharacterized LOC109420851%2C transcript variant X8|uncharacterized LOC109420851%2C transcript variant X9|uncharacterized protein LOC109420851 isoform X1|uncharacterized protein LOC109420851 isoform X2|uncharacterized protein LOC109420851 isoform X3|uncharacterized protein LOC109420851 isoform X4|uncharacterized protein LOC109420851 isoform X5	5424.1	0.47	1.27879e-09	-0.05	0.517856	-0.06	0.534364	-0.28	0.000303096	-0.17	0.0423671	no
LOC109420854	2	242926289	242928362	+	pseudogene			36.81	0.53	0.0891445	-0.52	0.0476794	-1.43	2.84429e-07	-1.15	2.85935e-05	-0.48	0.0805217	no
LOC109420855	2	325209255	325230685	+	protein_coding		zinc finger protein 11-like	465.49	-0.48	0.000149655	-0.46	0.000175508	-0.55	8.85045e-06	-0.42	0.000661516	-0.45	0.00029417	no
LOC109420856	2	243699121	243973242	-	protein_coding		LOW QUALITY PROTEIN: membralin|membralin	4345.3	0.11	0.0562053	0.12	0.0198988	0.05	0.385118	-0.11	0.0416523	0.02	0.778162	no
LOC109420857	2	243759201	243760013	+	protein_coding	Cuticle protein	cuticle protein-like	19.34	1.12	0.00446271	0.98	0.00699505	0.45	0.279257	0.91	0.0161378	1.5	2.18937e-05	no
LOC109420858	2	243983000	244037475	+	protein_coding		LOW QUALITY PROTEIN: protein Smaug-like|protein Smaug-like	15033.7	-0.25	0.0296454	-0.42	4.51349e-05	0.02	0.883734	-0.32	0.00250666	-0.06	0.638007	no
LOC109420863	2	245809459	245834713	-	protein_coding		spectrin alpha chain isoform X1|spectrin alpha chain isoform X2|spectrin alpha chain isoform X3|spectrin alpha chain isoform X4|spectrin alpha chain%2C transcript variant X1|spectrin alpha chain%2C transcript variant X2|spectrin alpha chain%2C transcript variant X3|spectrin alpha chain%2C transcript variant X4	15273.2	0.29	1.26106e-06	0.13	0.0256173	0.06	0.400276	0.2	0.00102024	-0.01	0.913317	no
LOC109420866	2	245847863	245848869	+	protein_coding		39S ribosomal protein L46%2C mitochondrial	1243.94	0.07	0.367086	-0.22	0.000234789	-0.22	0.000271845	-0.28	4.28895e-06	-0.16	0.0133639	no
LOC109420867	2	245850164	245852024	+	protein_coding		signal recognition particle receptor subunit beta	1342.18	0.08	0.315643	-0.27	4.39612e-05	-0.15	0.0298924	-0.23	0.000553323	-0.23	0.000619351	no
LOC109420871	2	245915214	246078087	-	protein_coding		PDZ and LIM domain protein 3 isoform X6|PDZ and LIM domain protein 3%2C transcript variant X1|PDZ and LIM domain protein 3%2C transcript variant X2|PDZ and LIM domain protein 3%2C transcript variant X3|PDZ and LIM domain protein 3%2C transcript variant X4|PDZ and LIM domain protein 3%2C transcript variant X5|PDZ and LIM domain protein 3%2C transcript variant X6|PDZ and LIM domain protein 3%2C transcript variant X7|PDZ and LIM domain protein 3%2C transcript variant X8|PDZ and LIM domain protein 3%2C transcript variant X9|PDZ and LIM domain protein 7 isoform X1|PDZ and LIM domain protein 7 isoform X4|PDZ and LIM domain protein 7 isoform X7|alpha/beta-gliadin clone PW8142 isoform X3|alpha/beta-gliadin clone PW8142 isoform X5|bromodomain-containing protein 4 isoform X2	41777.9	0.08	0.416926	0.21	0.0168242	0.07	0.498624	0.13	0.148833	-0.13	0.170822	no
LOC109420874	2	246237964	246325760	+	protein_coding		peroxisomal targeting signal 2 receptor|peroxisomal targeting signal 2 receptor%2C transcript variant X1|peroxisomal targeting signal 2 receptor%2C transcript variant X2|peroxisomal targeting signal 2 receptor%2C transcript variant X3|peroxisomal targeting signal 2 receptor%2C transcript variant X4|peroxisomal targeting signal 2 receptor%2C transcript variant X5|peroxisomal targeting signal 2 receptor%2C transcript variant X6	1663.27	-0.13	0.142539	0.29	0.00035706	0.34	3.33776e-05	0.22	0.00892883	0.16	0.0702357	no
LOC109420894	2	325252544	326676356	-	protein_coding		neural cell adhesion molecule 1-B-like	104.18	-0.07	0.833263	0.78	0.00110159	1.12	2.31191e-06	0.91	0.000178568	0.91	0.000179241	no
LOC109420908	2	413314063	413314768	-	protein_coding		proteasome maturation protein-like	998.81	-0.75	8.72057e-06	-1.51	1.14098e-21	-1.62	1.83707e-24	-1.33	5.90635e-17	-0.8	1.17886e-06	no
LOC109420915	3	208739294	208742268	+	protein_coding		uncharacterized LOC109420915|uncharacterized protein LOC109420915	61.63	0.15	0.704757	0.78	0.0104144	-0.39	0.265248	-0.21	0.563226	-0.38	0.280596	no
LOC109420917	2	411971386	411987666	-	protein_coding		augmin complex subunit dgt3|augmin complex subunit dgt3%2C transcript variant X1|augmin complex subunit dgt3%2C transcript variant X2	1164.57	-0.13	0.113627	-0.38	1.75631e-07	-0.31	3.69989e-05	-0.34	5.80615e-06	-0.16	0.041068	no
LOC109420918	2	411995720	411996886	+	protein_coding		leptin receptor gene-related protein	1333.82	0.22	0.107743	0.11	0.398878	0.12	0.357171	-0.15	0.258761	0.12	0.412801	no
LOC109420938	2	357633023	357636511	-	protein_coding		2-oxo-4-hydroxy-4-carboxy-5-ureidoimidazoline decarboxylase-like isoform X1|2-oxo-4-hydroxy-4-carboxy-5-ureidoimidazoline decarboxylase-like isoform X2|2-oxo-4-hydroxy-4-carboxy-5-ureidoimidazoline decarboxylase-like isoform X3|2-oxo-4-hydroxy-4-carboxy-5-ureidoimidazoline decarboxylase-like%2C transcript variant X1|2-oxo-4-hydroxy-4-carboxy-5-ureidoimidazoline decarboxylase-like%2C transcript variant X2|2-oxo-4-hydroxy-4-carboxy-5-ureidoimidazoline decarboxylase-like%2C transcript variant X3	27.42	-0.44	0.413021	4.61	1.58994e-11	2.63	0.000378128	3.87	3.83171e-08	2.39	0.00167948	no
LOC109420940	2	407558108	407559366	+	protein_coding		transformer-2 protein homolog beta-like|transformer-2 protein homolog beta-like%2C transcript variant X1|transformer-2 protein homolog beta-like%2C transcript variant X2	230.47	-1.07	3.38242e-08	-1.34	6.96678e-13	0.06	0.769005	-0.63	0.00085157	-0.69	0.000299517	no
LOC109420947	2	417461726	417472351	-	protein_coding	P450	probable cytochrome P450 313a4	38.45	-0.01	0.994522	-0.2	0.800703	3.47	3.42244e-08	2.03	0.00198498	2.71	2.75371e-05	no
LOC109420949	2	435092729	435105925	+	protein_coding		Fanconi anemia group I protein	457.35	0	0.994807	-0.08	0.535018	0.19	0.13512	0.3	0.0121647	0.27	0.026021	no
LOC109420951	2	414884285	414885721	-	protein_coding		uncharacterized LOC109420951%2C transcript variant X1|uncharacterized LOC109420951%2C transcript variant X2|uncharacterized protein LOC109420951 isoform X1|uncharacterized protein LOC109420951 isoform X2	27.05	0.28	0.53994	0.17	0.680035	0.28	0.491076	0.1	0.818758	0.83	0.0254361	no
LOC109420963	2	414952220	415131313	-	protein_coding		LOW QUALITY PROTEIN: MAGUK p55 subfamily member 6|MAGUK p55 subfamily member 6	1113.62	-0.04	0.707179	0.32	0.000117887	-0.07	0.482601	0.07	0.485005	0.08	0.443353	no
LOC109420965	2	415003727	415017226	-	protein_coding		uncharacterized LOC109420965|uncharacterized protein LOC109420965	731.98	-0.05	0.660341	0.06	0.511843	-0.11	0.276654	-0.11	0.252736	-0.06	0.583206	no
LOC109420970	2	150200201	150207066	-	protein_coding		putative nuclease HARBI1	21.9	-0.91	0.026674	-0.29	0.500429	0.73	0.0562634	-0.3	0.508195	0.94	0.0129772	no
LOC109420971	2	150195567	150197772	+	pseudogene			3944.08	-0.29	0.272195	-0.24	0.334965	-0.04	0.900136	-0.27	0.289026	-0.68	0.00493556	no
LOC109420973	2	415311505	415326986	-	protein_coding		dnaJ homolog shv-like	5272.49	-0.18	0.0043355	-0.11	0.0607477	0.01	0.944475	-0.01	0.894795	-0.18	0.00322002	no
LOC109420974	2	415342917	415409231	+	pseudogene			301.47	0.04	0.784009	0.37	0.00238434	0.18	0.166408	0.3	0.0157156	0.14	0.294718	no
LOC109420976	2	415434684	415446917	-	protein_coding		40S ribosomal protein S5|40S ribosomal protein S5%2C transcript variant X1|40S ribosomal protein S5%2C transcript variant X2|40S ribosomal protein S5%2C transcript variant X3	87966.3	-0.22	0.00866458	-0.13	0.116279	-0.11	0.193428	0.07	0.442578	-0.29	0.000356011	no
LOC109420977	2	415451278	415453827	+	protein_coding		zinc finger protein 564-like	1865.07	-0.11	0.239263	-0.17	0.0417434	0	0.972299	0.01	0.951568	-0.02	0.887109	no
LOC109420978	2	415468175	415485939	-	pseudogene			1196.48	0.07	0.404265	-0.47	1.84557e-13	-0.45	2.4299e-12	-0.29	1.196e-05	-0.39	1.06862e-09	no
LOC109420983	2	415551734	415556590	-	protein_coding		zinc finger protein 98-like	678.27	-0.01	0.93444	0.28	0.0297912	0.17	0.20727	0.06	0.694338	0.23	0.0903924	no
LOC109420994	2	416234615	416238164	+	protein_coding		venom dipeptidyl peptidase 4|venom dipeptidyl peptidase 4%2C transcript variant X1|venom dipeptidyl peptidase 4%2C transcript variant X2|venom dipeptidyl peptidase 4%2C transcript variant X3	1022.21	0.5	1.4394e-06	-0.81	5.56299e-17	-0.96	5.82596e-23	-0.62	3.99287e-10	-0.97	2.40323e-23	no
LOC109420995	2	416247055	416278434	+	protein_coding		prolactin regulatory element-binding protein	1085.12	0.09	0.29186	-0.12	0.109515	-0.15	0.0423496	0	0.998953	-0.14	0.0584476	no
LOC109420996	2	416282266	416543775	+	protein_coding		stathmin isoform X2|stathmin isoform X3|stathmin%2C transcript variant X1|stathmin%2C transcript variant X2|stathmin%2C transcript variant X3|trichoplein keratin filament-binding protein isoform X1	4615.04	-0.1	0.188094	-0.13	0.0628262	0.29	3.72604e-05	0.05	0.499735	0.02	0.840817	no
LOC109421007	2	416795123	416883650	-	protein_coding		serine/threonine-protein kinase grp|serine/threonine-protein kinase grp%2C transcript variant X1|serine/threonine-protein kinase grp%2C transcript variant X2|serine/threonine-protein kinase grp%2C transcript variant X3	10137.2	-0.14	0.0394028	0	0.966283	0.23	0.000281739	0.16	0.0108647	0.1	0.137521	no
LOC109421009	2	416896956	416963365	-	protein_coding		uncharacterized LOC109421009|uncharacterized protein LOC109421009	35.48	0.45	0.11535	1.04	9.99913e-05	0.74	0.00970425	1.22	4.67368e-06	1	0.000287335	no
LOC109421011	2	416990917	417003438	+	protein_coding	Cuticle protein	chitinase domain-containing protein 1	407.98	0.31	0.000968563	-0.44	7.74267e-08	-0.64	1.12834e-14	-0.63	6.02572e-14	-0.48	8.0728e-09	no
LOC109421018	2	417536133	417609849	-	protein_coding		protein Star|protein Star%2C transcript variant X1|protein Star%2C transcript variant X2	3508.32	0.02	0.766474	0.13	0.0168203	0.15	0.00606154	0.12	0.0296834	0.11	0.0504393	no
LOC109421019	2	417725795	417738401	-	protein_coding		menin-like	158.57	1.12	9.33497e-09	0.11	0.602236	-0.03	0.893997	-0.05	0.813669	0.02	0.94766	no
LOC109421022	2	417756260	417832965	-	protein_coding		UDP-N-acetylglucosamine--dolichyl-phosphate N-acetylglucosaminephosphotransferase-like	1017.53	0.34	1.95506e-07	-0.13	0.0448359	-0.29	4.78773e-06	-0.37	7.25426e-09	-0.32	9.32478e-07	no
LOC109421025	2	418102579	418104968	-	pseudogene			633.13	-0.19	0.0369647	-0.24	0.0044875	-0.16	0.0707867	0.04	0.661062	0.06	0.541302	no
LOC109421029	2	435034446	435070174	+	protein_coding		gastrula zinc finger protein xFG20-1-like isoform X2|zinc finger protein 236-like isoform X1|zinc finger protein 236-like%2C transcript variant X1|zinc finger protein 236-like%2C transcript variant X2|zinc finger protein 236-like%2C transcript variant X3|zinc finger protein 236-like%2C transcript variant X4|zinc finger protein 236-like%2C transcript variant X5|zinc finger protein 236-like%2C transcript variant X6|zinc finger protein 236-like%2C transcript variant X7|zinc finger protein 236-like%2C transcript variant X8|zinc finger protein 236-like%2C transcript variant X9	1928.74	-0.04	0.757709	-0.11	0.29576	0.03	0.820247	0.28	0.00485137	0.09	0.429985	no
LOC109421030	2	435087115	435087877	-	protein_coding		NADH dehydrogenase [ubiquinone] 1 alpha subcomplex subunit 13	872.01	-0.22	0.169707	-0.1	0.524455	0.03	0.875677	0.8	4.53148e-09	0.75	5.91558e-08	no
LOC109421031	2	285513792	285514924	-	pseudogene			34.62	-0.16	0.627845	1.15	7.28943e-05	1.41	7.66957e-07	0.98	0.00103968	1.42	7.26887e-07	no
LOC109421032	1	223290265	223293266	+	protein_coding		uncharacterized LOC109421032|uncharacterized protein LOC109421032	11.2	0.73	0.214526	4.02	2.21384e-07	2.52	0.00275659	2.47	0.00346554	3	0.000280533	no
LOC109421033	2	418269987	418276345	-	protein_coding		tetraspanin-7-like|tetraspanin-7-like%2C transcript variant X1|tetraspanin-7-like%2C transcript variant X2|tetraspanin-7-like%2C transcript variant X3	2244.2	-0.3	0.00560543	-0.72	4.00964e-13	-0.18	0.101903	-0.44	2.0563e-05	-0.64	2.9709e-10	no
LOC109421047	2	435191082	435209508	+	protein_coding		calcium-independent phospholipase A2-gamma-like	207.03	0.07	0.674923	-0.05	0.704941	-0.22	0.0805786	-0.23	0.0667689	-0.74	1.78592e-09	no
LOC109421048	2	435225481	435294032	+	protein_coding		uncharacterized LOC109421048|uncharacterized protein LOC109421048	73.96	-0.19	0.423387	0.38	0.0655341	0.46	0.0274141	0.55	0.00796169	0.47	0.0268072	no
LOC109421049	2	435305953	435370993	-	pseudogene			15.91	-0.36	0.479266	-1.39	0.000246083	-1.33	0.000474273	-1	0.00765361	-1.12	0.00310509	no
LOC109421050	2	418647874	418666889	-	protein_coding		golgin subfamily A member 6-like protein 6	5.51	1.13	0.162906	2.08	0.00928305	0.94	0.307146	1.26	0.154128	1.14	0.215118	no
LOC109421051	2	418938986	418940428	-	protein_coding		proteasome subunit alpha type-1-like	770.7	-0.35	0.004981	-0.98	1.17522e-18	-0.91	3.26495e-16	-0.69	6.72468e-10	-1.15	3.45696e-25	no
LOC109421053	2	435830466	435835080	-	transcribed_pseudogene		coatomer subunit alpha-like	1959.96	0.36	0.000381073	-0.59	2.36671e-10	-0.14	0.167387	-0.46	1.18838e-06	-0.44	4.65796e-06	no
LOC109421055	2	418945103	419017750	+	protein_coding		mediator of RNA polymerase II transcription subunit 16-like	313.18	-0.11	0.442175	0.19	0.14531	-0.48	0.00017147	-0.09	0.517233	-0.59	3.54631e-06	no
LOC109421056	2	418988197	418989422	-	protein_coding		3-oxo-5-beta-steroid 4-dehydrogenase	176.92	-0.02	0.92394	0.68	0.000206836	-0.13	0.562068	0.56	0.00319698	0.28	0.167406	no
LOC109421057	2	419043713	419044746	+	protein_coding		60S ribosomal protein L23	24952.2	-0.41	0.000605269	0.57	5.12487e-07	0.27	0.0233371	0.68	2.37056e-09	0.36	0.00225153	no
LOC109421058	2	419059065	419061621	-	protein_coding		zinc finger protein 2	285.58	-0.99	1.10952e-11	-0.38	0.0110597	-0.31	0.0504879	0.14	0.412136	0.14	0.411209	no
LOC109421060	3	200530134	200531370	+	protein_coding		uncharacterized LOC109421060|uncharacterized protein LOC109421060	8.66	-0.25	0.824842	-3.87	3.86563e-08	-6.39	1.48653e-07	-3.9	4.7505e-08	-4.82	7.12119e-09	no
LOC109421061	2	419068522	419082765	+	protein_coding		solute carrier family 12 member 9 isoform X1|solute carrier family 12 member 9 isoform X2|solute carrier family 12 member 9 isoform X3|solute carrier family 12 member 9%2C transcript variant X1|solute carrier family 12 member 9%2C transcript variant X2|solute carrier family 12 member 9%2C transcript variant X3	2917.09	0.06	0.269213	-0.27	1.93733e-09	-0.41	3.68249e-20	-0.33	1.76042e-13	-0.32	2.55559e-12	no
LOC109421066	2	419099430	419111187	+	protein_coding		probable serine hydrolase|probable serine hydrolase%2C transcript variant X1|probable serine hydrolase%2C transcript variant X2	2209.09	-0.03	0.766985	0.56	2.59093e-17	0.29	2.69956e-05	0.32	3.74965e-06	0.21	0.0032364	no
LOC109421067	2	419248540	419249408	-	protein_coding		protein G12-like	45.4	-1.04	0.0804479	-1.3	0.016691	-1.36	0.0143053	-2.22	6.20762e-05	-2.14	0.000127152	no
LOC109421072	2	419757958	419758827	+	protein_coding		protein G12-like	28.49	-0.95	0.145538	-0.45	0.483631	0.38	0.566386	-1.01	0.114642	0.6	0.362358	no
LOC109421075	2	419931195	420372910	+	protein_coding		roundabout homolog 2-like	109.74	1.01	0.00207152	1.06	0.000692573	0.29	0.417752	-0.33	0.3569	-0.23	0.539386	no
LOC109421079	2	420622199	420623375	-	protein_coding		uncharacterized LOC109421079|uncharacterized protein LOC109421079	227.79	-0.26	0.0611785	-0.5	4.76622e-05	-0.38	0.00261088	-0.16	0.235994	-0.32	0.013889	no
LOC109421097	1	314070530	314071363	-	protein_coding		28S ribosomal protein S23%2C mitochondrial-like	1176.96	0.06	0.490263	-0.09	0.200372	0.17	0.0100248	0.04	0.607423	-0.19	0.00400987	no
LOC109421099	1	316336526	316346982	+	protein_coding		potassium channel subfamily K member 9-like	36.9	-0.17	0.584761	0.32	0.243365	0.38	0.176687	0.37	0.187195	0.06	0.872304	no
LOC109421111	1	313753834	314040205	-	protein_coding		LOW QUALITY PROTEIN: alpha-1%2C6-mannosyl-glycoprotein 2-beta-N-acetylglucosaminyltransferase-like|alpha-1%2C6-mannosyl-glycoprotein 2-beta-N-acetylglucosaminyltransferase-like	1167.35	0.41	4.0383e-05	0.03	0.806133	-0.21	0.0382073	-0.1	0.352904	-0.12	0.254447	no
LOC109421114	1	314073808	314085444	+	protein_coding		heterogeneous nuclear ribonucleoprotein F-like isoform X1|heterogeneous nuclear ribonucleoprotein F-like isoform X2|heterogeneous nuclear ribonucleoprotein H3-like isoform X3|heterogeneous nuclear ribonucleoprotein H3-like%2C transcript variant X1|heterogeneous nuclear ribonucleoprotein H3-like%2C transcript variant X2|heterogeneous nuclear ribonucleoprotein H3-like%2C transcript variant X3	6993.98	-0.06	0.37929	-0.02	0.71018	0.07	0.247484	0.1	0.0607444	-0.04	0.556774	no
LOC109421116	1	314151838	314341540	+	protein_coding		chloride channel protein 2 isoform X1|chloride channel protein 2 isoform X2|chloride channel protein 2 isoform X3|chloride channel protein 2 isoform X4|chloride channel protein 2 isoform X5|chloride channel protein 2 isoform X6|chloride channel protein 2 isoform X7|chloride channel protein 2 isoform X8|chloride channel protein 2%2C transcript variant X1|chloride channel protein 2%2C transcript variant X10|chloride channel protein 2%2C transcript variant X11|chloride channel protein 2%2C transcript variant X12|chloride channel protein 2%2C transcript variant X13|chloride channel protein 2%2C transcript variant X14|chloride channel protein 2%2C transcript variant X15|chloride channel protein 2%2C transcript variant X16|chloride channel protein 2%2C transcript variant X17|chloride channel protein 2%2C transcript variant X18|chloride channel protein 2%2C transcript variant X2|chloride channel protein 2%2C transcript variant X3|chloride channel protein 2%2C transcript variant X4|chloride channel protein 2%2C transcript variant X5|chloride channel protein 2%2C transcript variant X6|chloride channel protein 2%2C transcript variant X7|chloride channel protein 2%2C transcript variant X8|chloride channel protein 2%2C transcript variant X9	6600.65	0.21	1.90222e-06	-0.03	0.534311	-0.11	0.0118554	-0.22	4.99365e-07	-0.09	0.0536386	no
LOC109421123	1	316367648	316368989	+	protein_coding		soma ferritin-like|soma ferritin-like%2C transcript variant X1|soma ferritin-like%2C transcript variant X2	46959.3	-0.07	0.468874	0.36	7.938e-06	0.02	0.876233	0.1	0.247573	0.34	3.38099e-05	no
LOC109421124	1	316357919	316367357	-	protein_coding		ferritin subunit-like|ferritin subunit-like%2C transcript variant X1|ferritin subunit-like%2C transcript variant X2|ferritin subunit-like%2C transcript variant X3	56000.9	0.11	0.109473	0.24	0.000179125	0.01	0.904152	0.13	0.06537	0.27	4.49244e-05	no
LOC109421127	1	316429254	316431253	-	protein_coding		opsin-1-like	28.61	-0.28	0.606132	0.69	0.131597	0.42	0.404105	-0.45	0.380222	-0.11	0.852293	no
LOC109421132	3	406716713	407120699	+	protein_coding	Other detox	MOXD1 homolog 2-like	231.8	-0.24	0.147123	0.15	0.337711	0.42	0.00475942	0.58	7.44888e-05	0.38	0.013095	no
LOC109421136	3	425725076	425726005	-	protein_coding		angiopoietin-related protein 6-like isoform X1|ficolin-3-like isoform X2|ficolin-3-like%2C transcript variant X1|ficolin-3-like%2C transcript variant X2	726.85	-0.04	0.851548	-0.07	0.653152	-0.42	0.00470026	0.51	0.000451315	-0.01	0.962836	no
LOC109421140	3	407168703	407170103	+	protein_coding		ficolin-3-like	8076.37	-0.77	0.00765931	0.78	0.00454377	0.14	0.670985	0.05	0.882465	0.42	0.164445	no
LOC109421142	3	425698838	425699812	+	protein_coding		microfibril-associated glycoprotein 4-like	2514.73	0.14	0.324262	0.35	0.00385137	-0.11	0.416423	0.32	0.0096567	0.51	2.59168e-05	no
LOC109421144	3	425636797	425647442	-	protein_coding		collagen alpha-1(I) chain-like	66.68	1.11	4.60163e-07	1.57	1.60641e-12	1.37	1.79324e-09	1.71	9.43321e-15	1.14	1.14619e-06	no
LOC109421146	3	425601239	425603247	+	protein_coding		uroporphyrinogen decarboxylase isoform X1|uroporphyrinogen decarboxylase isoform X2|uroporphyrinogen decarboxylase isoform X3|uroporphyrinogen decarboxylase isoform X4|uroporphyrinogen decarboxylase%2C transcript variant X1|uroporphyrinogen decarboxylase%2C transcript variant X2|uroporphyrinogen decarboxylase%2C transcript variant X3|uroporphyrinogen decarboxylase%2C transcript variant X4	2117.38	0.15	0.000744697	0.15	0.000656972	-0.01	0.835723	0.05	0.323204	-0.01	0.807114	no
LOC109421148	3	425178339	425201680	-	protein_coding		protein bric-a-brac 1-like|protein bric-a-brac 1-like%2C transcript variant X1|protein bric-a-brac 1-like%2C transcript variant X2	54.25	0.21	0.394032	0.3	0.15527	0.6	0.00265931	-0.37	0.113592	0.2	0.382544	no
LOC109421151	3	425143576	425145256	-	protein_coding		zinc finger protein 613-like|zinc finger protein 613-like%2C transcript variant X1|zinc finger protein 613-like%2C transcript variant X2	377.27	-0.08	0.507848	-0.3	0.00152145	-0.35	0.000317878	-0.25	0.0114339	-0.07	0.539493	no
LOC109421159	3	425120153	425121307	-	protein_coding		exosome complex component MTR3-like	779.67	-0.37	0.000172072	-1.03	4.0706e-30	-0.84	1.05372e-20	-0.82	9.97631e-20	-0.96	4.11611e-26	no
LOC109421160	3	425119728	425120163	+	protein_coding		splicing factor 3B subunit 5	946.45	0.11	0.314614	0.11	0.304269	-0.11	0.296909	0.13	0.195343	0.11	0.336234	no
LOC109421163	3	425072405	425082219	-	protein_coding		venom serine protease-like isoform X1|venom serine protease-like isoform X2|venom serine protease-like%2C transcript variant X1|venom serine protease-like%2C transcript variant X2	124.55	0.32	0.0717997	0.4	0.0142925	0.25	0.143233	0.25	0.151124	0.12	0.524211	no
LOC109421165	2	343484249	343485237	-	protein_coding	Cuticle protein	pupal cuticle protein C1B-like	4.84	-0.59	0.432707	0.16	0.839331	0.09	0.909238	-1.2	0.161396	0	0.997159	no
LOC109421166	3	424950284	425004834	+	protein_coding		uncharacterized LOC109421166|uncharacterized protein LOC109421166	739.18	0.1	0.388543	1.03	6.88199e-25	0.79	8.109e-15	0.88	4.83526e-18	0.86	2.49466e-17	no
LOC109421170	2	538467664	538469358	-	protein_coding		matrix metalloproteinase-19-like	786.65	0.23	0.0871348	0.27	0.0282973	-0.3	0.0170659	0.11	0.421069	0.1	0.473801	no
LOC109421191	2	325074382	325075498	+	protein_coding		radial spoke head 1 homolog	4.75	0.12	0.922568	0.07	0.949096	0.55	0.576455	1.71	0.0386866	1.53	0.0743374	no
LOC109421195	2	584091730	584140551	+	protein_coding		EF-hand domain-containing protein D2 homolog	6571.19	-0.31	2.92255e-06	-0.33	1.85232e-07	-0.04	0.569675	-0.27	3.18811e-05	0.03	0.675126	no
LOC109421242	2	538450781	538453007	-	protein_coding		72 kDa type IV collagenase-like	427.68	0.84	4.86805e-06	-0.42	0.0203008	-2.26	2.06167e-37	-1.13	1.45948e-10	-1	2.06857e-08	no
LOC109421243	2	538383667	538392121	+	protein_coding		ras suppressor protein 1-like	1018.44	-0.12	0.253282	0.3	0.00084498	0.18	0.0609567	0.31	0.000833365	0.26	0.00558304	no
LOC109421246	2	538029693	538049198	+	protein_coding		4-coumarate--CoA ligase 1-like	3905.69	-0.26	0.000132618	-0.47	1.20312e-13	-0.61	3.79724e-22	-0.74	8.10854e-32	-0.57	4.10715e-19	no
LOC109421352	3	96438138	96438781	+	protein_coding		sex-regulated protein janus-A-like	990.1	-0.08	0.512304	-0.12	0.276456	-0.27	0.0117923	-0.11	0.325101	-0.11	0.323537	no
LOC109421405	2	584150914	584153852	+	protein_coding		histidine protein methyltransferase 1 homolog	192.22	-0.14	0.29551	0.14	0.24913	0.53	2.35311e-06	0.52	4.57137e-06	0.17	0.200273	no
LOC109421413	2	532389340	532438215	+	protein_coding		glucosamine-6-phosphate isomerase isoform X1|glucosamine-6-phosphate isomerase isoform X2|glucosamine-6-phosphate isomerase isoform X3|glucosamine-6-phosphate isomerase%2C transcript variant X1|glucosamine-6-phosphate isomerase%2C transcript variant X2|glucosamine-6-phosphate isomerase%2C transcript variant X3|glucosamine-6-phosphate isomerase%2C transcript variant X4|glucosamine-6-phosphate isomerase%2C transcript variant X5|glucosamine-6-phosphate isomerase%2C transcript variant X6|glucosamine-6-phosphate isomerase%2C transcript variant X7|glucosamine-6-phosphate isomerase%2C transcript variant X8	5263.76	-0.2	0.00604827	-0.2	0.00299529	0.15	0.0361987	-0.15	0.0360818	-0.16	0.023782	no
LOC109421414	2	532396321	532397255	-	protein_coding		uncharacterized LOC109421414|uncharacterized protein LOC109421414	2661.34	-0.09	0.312792	-0.38	4.60476e-07	-0.28	0.000270948	-0.32	2.18743e-05	-0.22	0.00587192	no
LOC109421419	2	532358735	532385550	-	protein_coding		LOW QUALITY PROTEIN: protein slowmo-like|protein slowmo-like	36090.4	-0.1	0.183818	0.22	0.000804819	0.12	0.0781232	0.29	7.72053e-06	0.02	0.791684	no
LOC109421420	2	531807389	532342962	+	protein_coding	Synaptic protein	voltage-dependent L-type calcium channel subunit beta-1-like isoform X1|voltage-dependent L-type calcium channel subunit beta-1-like isoform X2|voltage-dependent L-type calcium channel subunit beta-1-like isoform X3|voltage-dependent L-type calcium channel subunit beta-1-like isoform X4|voltage-dependent L-type calcium channel subunit beta-1-like isoform X5|voltage-dependent L-type calcium channel subunit beta-1-like isoform X6|voltage-dependent L-type calcium channel subunit beta-1-like%2C transcript variant X1|voltage-dependent L-type calcium channel subunit beta-1-like%2C transcript variant X2|voltage-dependent L-type calcium channel subunit beta-1-like%2C transcript variant X3|voltage-dependent L-type calcium channel subunit beta-1-like%2C transcript variant X4|voltage-dependent L-type calcium channel subunit beta-1-like%2C transcript variant X5|voltage-dependent L-type calcium channel subunit beta-1-like%2C transcript variant X6|voltage-dependent L-type calcium channel subunit beta-1-like%2C transcript variant X7|voltage-dependent L-type calcium channel subunit beta-1-like%2C transcript variant X8|voltage-dependent L-type calcium channel subunit beta-1-like%2C transcript variant X9|voltage-dependent L-type calcium channel subunit beta-3-like isoform X7|voltage-dependent L-type calcium channel subunit beta-4-like isoform X8	504.46	1.19	7.71668e-13	1.26	1.01356e-14	0.11	0.583947	0.47	0.00799773	0.57	0.00121813	no
LOC109421428	2	209182549	209187338	-	protein_coding		uncharacterized LOC109421428|uncharacterized protein LOC109421428	18.33	-0.47	0.294621	1.3	0.00383211	1.13	0.0161786	1.27	0.00576961	1.86	2.36116e-05	no
LOC109421430	2	531333255	531335010	-	protein_coding		WW domain-binding protein 11-like	2821.42	-0.12	0.0397774	-0.22	3.82415e-05	-0.08	0.19464	-0.16	0.00411295	-0.16	0.00405722	no
LOC109421433	2	531250506	531273172	+	protein_coding		uncharacterized LOC109421433|uncharacterized protein LOC109421433	9484.21	-0.59	3.12693e-17	-0.35	3.87753e-07	-0.3	2.98946e-05	-0.21	0.00494165	0.01	0.919966	no
LOC109421436	2	531184113	531185532	-	protein_coding		uncharacterized LOC109421436%2C transcript variant X1|uncharacterized LOC109421436%2C transcript variant X2|uncharacterized LOC109421436%2C transcript variant X3|uncharacterized LOC109421436%2C transcript variant X4|uncharacterized LOC109421436%2C transcript variant X5|uncharacterized protein LOC109421436 isoform X1|uncharacterized protein LOC109421436 isoform X2	2633.08	-0.21	0.00301856	-0.15	0.0281271	0.2	0.00398315	-0.14	0.0573243	0.26	0.000120467	no
LOC109421437	2	531175623	531177497	-	protein_coding	Transferase	LOW QUALITY PROTEIN: protein O-glucosyltransferase 2-like|protein O-glucosyltransferase 2-like	519.64	-0.02	0.874613	0.19	0.0324733	-0.06	0.570222	0	0.99035	0.09	0.39788	no
LOC109421438	2	531154350	531167134	+	protein_coding		protein nessun dorma isoform X1|protein nessun dorma isoform X2|protein nessun dorma%2C transcript variant X1|protein nessun dorma%2C transcript variant X2|protein nessun dorma%2C transcript variant X3	1553.92	-0.03	0.6719	-0.19	0.000469568	-0.14	0.0128765	-0.21	9.95106e-05	-0.13	0.0183025	no
LOC109421444	2	531127523	531132048	-	pseudogene			8366.48	-0.02	0.860035	-0.07	0.282967	-0.07	0.288848	-0.07	0.327819	0	0.96364	no
LOC109421446	2	531012364	531116815	-	protein_coding		protein kinase C and casein kinase II substrate protein 3-like|protein kinase C and casein kinase II substrate protein 3-like%2C transcript variant X1|protein kinase C and casein kinase II substrate protein 3-like%2C transcript variant X10|protein kinase C and casein kinase II substrate protein 3-like%2C transcript variant X11|protein kinase C and casein kinase II substrate protein 3-like%2C transcript variant X2|protein kinase C and casein kinase II substrate protein 3-like%2C transcript variant X3|protein kinase C and casein kinase II substrate protein 3-like%2C transcript variant X4|protein kinase C and casein kinase II substrate protein 3-like%2C transcript variant X5|protein kinase C and casein kinase II substrate protein 3-like%2C transcript variant X6|protein kinase C and casein kinase II substrate protein 3-like%2C transcript variant X7|protein kinase C and casein kinase II substrate protein 3-like%2C transcript variant X8|protein kinase C and casein kinase II substrate protein 3-like%2C transcript variant X9	7544.48	0.27	8.849e-11	0.23	2.76283e-08	0.2	3.16017e-06	0.19	5.40971e-06	0.14	0.00177173	no
LOC109421447	2	531002674	531007839	+	protein_coding		LOW QUALITY PROTEIN: cell division cycle protein 123 homolog|cell division cycle protein 123 homolog	1200.89	-0.51	3.87397e-09	-0.3	0.000575435	-0.04	0.66249	-0.33	0.000165502	-0.28	0.00164942	no
LOC109421448	2	530989239	531002558	-	protein_coding		LOW QUALITY PROTEIN: integrator complex subunit 1-like|integrator complex subunit 1-like	3098.21	0.04	0.495219	-0.03	0.577502	0.07	0.188866	-0.03	0.58328	0.04	0.53913	no
LOC109421458	2	124015865	124026751	+	pseudogene			490.9	0.6	3.4054e-06	0.84	1.46936e-11	0.34	0.0105845	0.4	0.0024009	0.33	0.0165226	no
LOC109421477	2	525988528	525990340	+	protein_coding	P450	probable cytochrome P450 6a14	9.59	1.27	0.19748	4.46	1.02565e-05	0.01	0.995039	-1.75	0.289132	-0.8	0.608855	no
LOC109421483	2	529082560	529084070	+	protein_coding		protein artichoke-like	143.77	0.79	4.92532e-06	0.46	0.00609526	-0.1	0.631055	0.35	0.047937	0.16	0.414555	no
LOC109421490	2	524708814	524715779	+	protein_coding		kunitz-type serine protease inhibitor taicotoxin-like	577.11	0.55	0.000524697	0.64	2.07666e-05	0.45	0.00462599	0.26	0.106654	0.45	0.00441665	no
LOC109421495	2	584155922	584591155	-	protein_coding		rap1 GTPase-activating protein 1 isoform X1|rap1 GTPase-activating protein 1 isoform X2|rap1 GTPase-activating protein 1 isoform X3|rap1 GTPase-activating protein 1 isoform X4|rap1 GTPase-activating protein 1 isoform X5|rap1 GTPase-activating protein 1 isoform X6|rap1 GTPase-activating protein 1%2C transcript variant X1|rap1 GTPase-activating protein 1%2C transcript variant X2|rap1 GTPase-activating protein 1%2C transcript variant X3|rap1 GTPase-activating protein 1%2C transcript variant X4|rap1 GTPase-activating protein 1%2C transcript variant X5|rap1 GTPase-activating protein 1%2C transcript variant X6|rap1 GTPase-activating protein 1%2C transcript variant X7	6859.13	0.07	0.259579	-0.01	0.838249	0.15	0.00308095	-0.12	0.0288752	0.06	0.304723	no
LOC109421510	2	530704906	530707130	-	protein_coding	P450	LOW QUALITY PROTEIN: cytochrome P450 CYP12A2-like|cytochrome P450 CYP12A2-like	540.12	0.5	2.21029e-07	1.32	5.01863e-44	0.46	1.0147e-05	0.65	7.64747e-11	0.82	7.33256e-17	no
LOC109421511	2	530728375	530743172	-	protein_coding	P450	cytochrome P450 CYP12A2-like isoform X1|cytochrome P450 CYP12A2-like isoform X2|cytochrome P450 CYP12A2-like%2C transcript variant X1|cytochrome P450 CYP12A2-like%2C transcript variant X2	823.34	0.48	6.94166e-05	1.09	3.47735e-21	0.33	0.00935848	0.41	0.000791229	0.45	0.000308474	no
LOC109421514	2	530155608	530445896	+	protein_coding		homeobox protein invected	40.21	-0.11	0.719531	0.33	0.197433	0.41	0.110492	0.68	0.00509359	0.48	0.0655971	no
LOC109421516	2	529747182	529993817	-	protein_coding		GTPase-activating protein CdGAPr isoform X1|GTPase-activating protein CdGAPr isoform X2|GTPase-activating protein CdGAPr%2C transcript variant X1|GTPase-activating protein CdGAPr%2C transcript variant X2	5136.87	0.06	0.425741	-0.15	0.0262669	-0.09	0.215672	-0.13	0.0617125	-0.05	0.512709	no
LOC109421518	2	529597210	529639834	-	protein_coding		E3 ubiquitin-protein ligase RNF123	612.69	1.28	8.34504e-15	0.32	0.061883	-0.56	0.000903693	-0.12	0.54231	-0.41	0.0214978	no
LOC109421519	2	529589466	529597114	+	protein_coding		splicing factor 45	1533.34	-0.1	0.198337	-0.36	4.89378e-08	-0.2	0.0035983	-0.15	0.0340345	-0.19	0.00869248	no
LOC109421520	2	529434855	529444069	+	protein_coding		coatomer subunit gamma	5476.65	0.17	7.70635e-05	-0.04	0.431641	-0.07	0.124036	-0.03	0.462437	-0.11	0.00963567	no
LOC109421521	2	529343060	529344345	+	protein_coding		protein ABHD11	4553.23	-0.17	0.022247	0.22	0.00105308	0.33	9.17525e-07	0.31	5.56196e-06	0.12	0.10627	no
LOC109421525	2	529056213	529057957	-	protein_coding		receptor-like protein CLAVATA2	1127.02	0.1	0.485716	-0.1	0.414688	-0.23	0.0579801	-0.21	0.0958981	-0.15	0.256373	no
LOC109421530	2	528503178	528507948	+	protein_coding		zinc finger protein 2 homolog	334.85	-0.24	0.124028	0.2	0.178677	0.14	0.376399	0.23	0.123617	0.19	0.215621	no
LOC109421532	2	528398679	528406613	-	protein_coding		mediator of RNA polymerase II transcription subunit 30 isoform X1|mediator of RNA polymerase II transcription subunit 30 isoform X2|mediator of RNA polymerase II transcription subunit 30 isoform X3|mediator of RNA polymerase II transcription subunit 30%2C transcript variant X1|mediator of RNA polymerase II transcription subunit 30%2C transcript variant X2|mediator of RNA polymerase II transcription subunit 30%2C transcript variant X3	985.79	0.01	0.928978	-0.13	0.0524879	-0.08	0.257263	-0.03	0.685732	-0.2	0.00424012	no
LOC109421533	2	528377664	528383496	+	protein_coding		cysteine protease ATG4B-like	1751.45	-0.2	0.000346376	0.12	0.0399285	0	0.985329	0.12	0.0387739	-0.02	0.752405	no
LOC109421534	2	528368732	528369674	+	protein_coding		uncharacterized LOC109421534|uncharacterized protein LOC109421534	689.28	-0.33	0.00240449	-0.56	1.67923e-08	-0.13	0.235727	-0.06	0.626442	0.01	0.955829	no
LOC109421535	2	528363236	528364621	-	protein_coding		uncharacterized LOC109421535%2C transcript variant X1|uncharacterized LOC109421535%2C transcript variant X2|uncharacterized protein LOC109421535 isoform X1|uncharacterized protein LOC109421535 isoform X2	722.41	-0.35	0.000317152	-0.23	0.0151113	-0.25	0.0120849	-0.13	0.224596	-0.09	0.402521	no
LOC109421536	2	528346835	528356867	+	protein_coding		uncharacterized LOC109421536%2C transcript variant X1|uncharacterized LOC109421536%2C transcript variant X2|uncharacterized protein LOC109421536 isoform X1|uncharacterized protein LOC109421536 isoform X2	8255.03	-0.03	0.70271	-0.36	8.94001e-09	-0.36	9.19497e-09	-0.25	0.000125622	-0.43	1.12829e-11	no
LOC109421537	2	528305974	528342617	+	protein_coding		mitochondrial uncoupling protein 4-like isoform X1|mitochondrial uncoupling protein 4-like isoform X2|mitochondrial uncoupling protein 4-like%2C transcript variant X1|mitochondrial uncoupling protein 4-like%2C transcript variant X2	7937.19	-0.09	0.200833	0.13	0.0393991	0.06	0.37487	-0.05	0.496439	0.1	0.145394	no
LOC109421538	2	528235590	528252238	+	protein_coding		nidogen-2-like	320.99	0.05	0.800556	0.01	0.934419	-0.3	0.0490351	-0.17	0.290869	-0.06	0.741221	no
LOC109421539	2	527985404	528161332	-	protein_coding		kelch-like protein diablo	2069.74	-0.14	0.0230005	0.09	0.123206	0.1	0.118277	0.06	0.351547	0.04	0.536277	no
LOC109421541	2	527624315	527859037	-	protein_coding		coiled-coil domain-containing protein 85C-A	342.46	0.12	0.493706	0.25	0.0938334	0.78	2.81784e-08	0.58	5.72257e-05	0.46	0.00165541	no
LOC109421544	2	527538731	527576086	-	protein_coding		uncharacterized LOC109421544|uncharacterized protein LOC109421544	17.43	-0.93	0.0816536	-0.72	0.15459	1.73	2.02938e-05	0.55	0.245426	0.34	0.509355	no
LOC109421546	2	526826054	527106789	+	protein_coding	Synaptic protein	potassium voltage-gated channel protein Shaw-like	105.29	0.35	0.0922025	0.19	0.34607	-0.3	0.149485	0.23	0.251009	-0.06	0.800705	no
LOC109421548	2	526332216	526621276	+	protein_coding	Synaptic protein	potassium voltage-gated channel protein Shaw-like|potassium voltage-gated channel protein Shaw-like%2C transcript variant X1|potassium voltage-gated channel protein Shaw-like%2C transcript variant X2	227.25	0.17	0.215791	0.6	2.70585e-07	0.21	0.111022	0.31	0.0129211	0.01	0.952305	no
LOC109421549	2	526077137	526078968	+	protein_coding	P450	probable cytochrome P450 6a14	548.88	0.83	1.42331e-14	0.28	0.0100682	-0.44	7.9737e-05	-0.37	0.00110633	-0.17	0.172831	no
LOC109421550	2	526026997	526028948	+	protein_coding	P450	probable cytochrome P450 6a20	215.93	0.65	4.79307e-08	0.2	0.0819091	-0.09	0.518752	-0.07	0.592728	-0.35	0.00437096	no
LOC109421551	2	526028939	526030917	+	protein_coding	P450	probable cytochrome P450 6a14	31.59	0.62	0.063039	0.33	0.299755	-1.4	3.87146e-05	-0.24	0.499735	-0.95	0.00440385	no
LOC109421553	2	525997938	525999703	+	protein_coding	P450	probable cytochrome P450 6a14	572.23	-0.09	0.377037	0.11	0.252154	0.15	0.116561	0.18	0.0490748	0.16	0.0871693	no
LOC109421555	2	525967011	525968749	-	protein_coding	P450	probable cytochrome P450 6a17	18.97	0.01	0.993006	0.54	0.186108	-2.26	1.55408e-05	-0.03	0.960021	-0.69	0.13527	no
LOC109421556	2	525954090	525955999	+	protein_coding	P450	cytochrome P450 6a8-like	1256.63	-0.34	4.78452e-05	0.07	0.438404	0.06	0.513942	0.05	0.569818	0.03	0.795632	no
LOC109421558	2	525927626	525929681	-	pseudogene			850.41	0.73	1.25607e-09	0.04	0.766771	0.37	0.00186676	0.52	1.02448e-05	0.15	0.25099	no
LOC109421559	2	525915889	525917703	-	protein_coding	P450	probable cytochrome P450 6a14	2974.49	2.13	5.44073e-55	1.71	6.32213e-36	1.43	2.70136e-25	0.87	6.09908e-10	1.19	1.3434e-17	Up
LOC109421560	2	525708592	525710304	+	protein_coding	P450	probable cytochrome P450 6d4	1631.48	0.95	5.13414e-19	0.11	0.33563	0.09	0.487606	0.29	0.00948016	0.05	0.682699	no
LOC109421564	2	268996617	269003162	+	protein_coding		U4/U6.U5 small nuclear ribonucleoprotein 27 kDa protein-like|U4/U6.U5 small nuclear ribonucleoprotein 27 kDa protein-like%2C transcript variant X1|U4/U6.U5 small nuclear ribonucleoprotein 27 kDa protein-like%2C transcript variant X2	1661.57	-0.11	0.334545	-0.34	0.000299009	-0.33	0.000706892	-0.2	0.0430739	-0.11	0.306313	no
LOC109421565	2	525060413	525222001	-	protein_coding		protein bowel	229.31	-0.13	0.6366	0.69	0.0019548	0.94	2.1128e-05	0.77	0.000583103	0.48	0.0443405	no
LOC109421575	2	268985449	268994885	-	protein_coding		complement component 1 Q subcomponent-binding protein%2C mitochondrial-like	3662.08	-0.11	0.141767	-0.47	5.76163e-14	-0.21	0.00165388	-0.34	9.34892e-08	-0.37	8.04363e-09	no
LOC109421593	2	521370906	521372251	-	protein_coding		37 kDa salivary gland allergen Aed a 2-like	7487.94	0.44	0.000331646	0.46	8.68309e-05	0.7	1.65074e-09	0.54	5.10082e-06	0.52	1.48355e-05	no
LOC109421597	2	520769133	520770136	+	protein_coding		trypsin 3A1-like	606.77	1.92	6.28594e-18	-0.13	0.611006	-0.57	0.0139029	-0.9	6.88206e-05	-0.48	0.044666	no
LOC109421600	2	519699144	519700358	-	protein_coding		uncharacterized LOC109421600|uncharacterized protein LOC109421600	14.1	-0.67	0.216281	-0.82	0.0852452	0.35	0.465172	-0.93	0.0575312	-0.66	0.185873	no
LOC109421603	2	523478072	523479022	+	protein_coding		uncharacterized LOC109421603|uncharacterized protein LOC109421603	70.95	-1.13	3.0305e-06	0.81	0.00217161	1.15	8.49441e-06	-0.1	0.772424	1.22	2.4689e-06	no
LOC109421604	2	521687421	521689564	+	protein_coding		tektin-B1-like	9.02	0.85	0.162058	1.15	0.0403265	-0.7	0.313172	-0.13	0.859197	-0.28	0.705302	no
LOC109421605	2	521411686	521412312	-	protein_coding		uncharacterized LOC109421605|uncharacterized protein LOC109421605	423.62	0.43	0.0858781	1.95	3.66726e-18	1.69	1.34303e-13	2.18	3.52597e-22	1.91	4.09175e-17	no
LOC109421606	2	521397227	521397856	-	protein_coding		uncharacterized LOC109421606|uncharacterized protein LOC109421606	2095.29	-0.01	0.935394	0.2	0.124759	0.22	0.0938833	0.31	0.0152939	0.4	0.00191266	no
LOC109421607	2	521354984	521356391	+	protein_coding		37 kDa salivary gland allergen Aed a 2-like	13983.1	-0.01	0.94981	0.49	2.77802e-05	0.5	1.8733e-05	0.62	1.07684e-07	0.52	1.24166e-05	no
LOC109421614	2	520745744	520746926	-	protein_coding		trypsin 3A1	4.43	-1.2	0.162276	-0.16	0.866525	-0.36	0.715187	1.1	0.161539	0.62	0.484112	no
LOC109421615	2	520725733	520726591	-	protein_coding		trypsin 3A1	3.69	-5.89	2.78223e-05	0.8	0.685749	2.46	0.146466	3.29	0.033921	2.03	0.27276	no
LOC109421618	2	520691833	520692577	-	protein_coding	Red/Ox homeostasis	thioredoxin-like protein 4A	386.73	-0.01	0.930606	-0.3	0.00505644	-0.1	0.387812	-0.23	0.0401647	-0.17	0.138349	no
LOC109421620	2	523994388	523996686	-	protein_coding	Synaptic protein	sodium- and chloride-dependent GABA transporter 1-like	857.14	0.18	0.0379033	-0.12	0.141661	-0.43	8.66855e-08	-0.31	0.000157949	-0.49	1.41375e-09	no
LOC109421630	2	520981301	520992582	-	protein_coding		programmed cell death protein 10	2097.71	-0.06	0.311767	0.01	0.900069	0.06	0.268627	0.01	0.865253	0.09	0.112884	no
LOC109421637	2	520736693	520737540	-	protein_coding		trypsin 3A1-like	7.74	-3.38	0.00160372	1.55	0.257187	-0.39	0.831722	3.47	0.00550252	0.81	0.616048	no
LOC109421638	2	520702526	520706843	+	protein_coding		leucine--tRNA ligase%2C cytoplasmic	6500.73	-0.1	0.103517	-0.05	0.413369	0.15	0.0109068	0.08	0.174068	-0.08	0.231711	no
LOC109421641	2	520175802	520190918	+	protein_coding		probable elongator complex protein 3	3304.44	-0.4	2.5929e-12	-0.11	0.0611368	0.04	0.513271	0.05	0.430128	0.04	0.582742	no
LOC109421642	2	520173364	520175486	-	protein_coding		uncharacterized LOC109421642%2C transcript variant X1|uncharacterized LOC109421642%2C transcript variant X2|uncharacterized protein LOC109421642	912.24	-0.05	0.598024	-0.22	0.00124952	-0.06	0.415276	-0.26	0.000171088	-0.19	0.00805791	no
LOC109421643	2	520057639	520161824	+	protein_coding	Synaptic protein	sodium- and chloride-dependent GABA transporter ine isoform X1|sodium- and chloride-dependent GABA transporter ine isoform X2|sodium- and chloride-dependent GABA transporter ine isoform X3|sodium- and chloride-dependent GABA transporter ine%2C transcript variant X1|sodium- and chloride-dependent GABA transporter ine%2C transcript variant X2|sodium- and chloride-dependent GABA transporter ine%2C transcript variant X3|sodium- and chloride-dependent GABA transporter ine%2C transcript variant X4|sodium- and chloride-dependent GABA transporter ine%2C transcript variant X5|sodium- and chloride-dependent GABA transporter ine%2C transcript variant X6|sodium- and chloride-dependent GABA transporter ine%2C transcript variant X7	6180.55	0.29	9.08508e-09	0.25	3.20336e-07	0.12	0.0236089	0.08	0.164425	0.08	0.130344	no
LOC109421651	2	519800607	519908169	+	protein_coding		myosin-VIIa|myosin-VIIa%2C transcript variant X1|myosin-VIIa%2C transcript variant X2|myosin-VIIa%2C transcript variant X3	1090.39	0.47	1.416e-09	0.5	4.08178e-11	0.56	2.61098e-13	0.49	1.32297e-10	0.32	8.11171e-05	no
LOC109421652	2	519675696	519698746	+	protein_coding		WD repeat and FYVE domain-containing protein 2	3247.14	-0.06	0.319173	-0.05	0.30154	0.01	0.932375	-0.08	0.0988733	0.04	0.427518	no
LOC109421653	2	519609216	519625572	-	protein_coding		putative inorganic phosphate cotransporter isoform X1|putative inorganic phosphate cotransporter isoform X2|putative inorganic phosphate cotransporter%2C transcript variant X1|putative inorganic phosphate cotransporter%2C transcript variant X2	6445.58	0.52	2.16128e-11	0.51	2.29386e-11	0.32	4.48152e-05	0.3	0.000145973	0.57	7.7995e-14	no
LOC109421655	2	519592212	519594781	-	protein_coding		engulfment and cell motility protein 1	611.92	0.6	1.24296e-12	0.2	0.0205806	0.04	0.666647	-0.05	0.648867	-0.13	0.165464	no
LOC109421657	2	519559657	519572825	-	protein_coding		threonine--tRNA ligase%2C cytoplasmic isoform X1|threonine--tRNA ligase%2C cytoplasmic isoform X2|threonine--tRNA ligase%2C cytoplasmic isoform X3|threonine--tRNA ligase%2C cytoplasmic isoform X4|threonine--tRNA ligase%2C cytoplasmic%2C transcript variant X1|threonine--tRNA ligase%2C cytoplasmic%2C transcript variant X2|threonine--tRNA ligase%2C cytoplasmic%2C transcript variant X3|threonine--tRNA ligase%2C cytoplasmic%2C transcript variant X4	9621.44	0.05	0.335368	0.2	6.16753e-06	0.08	0.0977109	0.23	1.20519e-07	0.07	0.146931	no
LOC109421658	2	519567869	519569324	+	protein_coding		uncharacterized LOC109421658|uncharacterized protein LOC109421658	9.07	0.41	0.641045	-0.09	0.911251	1.1	0.0884702	1	0.125702	0.64	0.367764	no
LOC109421659	2	519543816	519547853	+	protein_coding		ATP-dependent RNA helicase WM6	21737	-0.09	0.0900017	-0.16	0.000393099	-0.08	0.0967641	-0.09	0.0770214	-0.08	0.102913	no
LOC109421660	2	519458839	519489658	-	protein_coding		E3 ubiquitin-protein ligase Su(dx) isoform X1|E3 ubiquitin-protein ligase Su(dx) isoform X2|E3 ubiquitin-protein ligase Su(dx)%2C transcript variant X1|E3 ubiquitin-protein ligase Su(dx)%2C transcript variant X2|E3 ubiquitin-protein ligase Su(dx)%2C transcript variant X3	4622.26	0.11	0.0192952	-0.1	0.0242595	-0.07	0.120742	-0.04	0.448355	0.01	0.865983	no
LOC109421661	2	519446487	519456051	+	protein_coding		uncharacterized LOC109421661|uncharacterized protein LOC109421661	5174.25	-0.2	0.00320113	-0.02	0.823145	-0.06	0.421036	-0.16	0.0205776	0.06	0.436371	no
LOC109421664	2	519427543	519428273	+	protein_coding		probable NADH dehydrogenase [ubiquinone] iron-sulfur protein 6%2C mitochondrial	3894.35	0.14	0.154627	0.26	0.00406189	0.02	0.855134	0.14	0.15571	0.16	0.112228	no
LOC109421666	1	349415743	349423806	-	pseudogene			5.75	-0.05	0.950731	1.42	0.0454965	0.7	0.387618	1.1	0.145786	-0.54	0.589614	no
LOC109421675	3	14349403	14354041	-	protein_coding		LOW QUALITY PROTEIN: zinc finger protein DZIP1L-like|zinc finger protein DZIP1L-like	118.5	0.23	0.27727	0.39	0.032737	0.19	0.337633	-0.24	0.248082	0.41	0.0335839	no
LOC109421685	3	15597179	15597922	+	protein_coding		uncharacterized LOC109421685|uncharacterized protein LOC109421685	196.37	-0.31	0.217187	0.4	0.0854895	0.44	0.0617552	0.36	0.135097	0.25	0.324848	no
LOC109421689	3	9923560	9925376	+	protein_coding		39S ribosomal protein L20%2C mitochondrial	817	0.14	0.195905	0.28	0.00328123	-0.06	0.603072	0.07	0.502242	0.19	0.0634269	no
LOC109421692	3	14932632	14934871	-	protein_coding		LOW QUALITY PROTEIN: pickpocket protein 28|pickpocket protein 28	5.8	-1.44	0.0874576	-1.13	0.160795	-0.35	0.672724	-0.16	0.853326	0.86	0.229643	no
LOC109421695	1	162030039	162039680	-	protein_coding		uncharacterized LOC109421695|uncharacterized protein LOC109421695	5.01	-1.32	0.296863	-0.51	0.700381	1.24	0.237523	2.32	0.013183	3.3	0.000252586	no
LOC109421709	3	15338642	15339891	-	protein_coding		uncharacterized LOC109421709|uncharacterized protein LOC109421709	212.82	0	0.995893	0.54	0.00232893	0.09	0.689627	0.06	0.795247	0.15	0.464657	no
LOC109421710	3	15437598	15438304	+	protein_coding		uncharacterized LOC109421710|uncharacterized protein LOC109421710	6548.17	0.32	0.0143489	0.09	0.51149	0.21	0.113429	0.28	0.0288438	-0.13	0.376664	no
LOC109421714	3	9594670	9596644	+	protein_coding		DET1 homolog	315.29	-0.15	0.225635	-0.42	3.59189e-05	-0.35	0.000757685	-0.35	0.000860333	-0.19	0.0888631	no
LOC109421717	3	9611899	9653989	+	protein_coding		zinc finger RNA-binding protein-like isoform X1|zinc finger RNA-binding protein-like isoform X2|zinc finger RNA-binding protein-like%2C transcript variant X1|zinc finger RNA-binding protein-like%2C transcript variant X2	14231.7	-0.02	0.742815	0.09	0.0720776	0.11	0.0447315	0.13	0.0125495	0.05	0.426942	no
LOC109421724	3	9941584	9952712	-	protein_coding		DNA topoisomerase 2-binding protein 1	2744.43	0.11	0.172658	-0.2	0.00424881	-0.11	0.147353	-0.14	0.0602345	-0.24	0.00106268	no
LOC109421725	2	587171038	587224885	+	protein_coding		cytoplasmic phosphatidylinositol transfer protein 1-like	985.02	-0.14	0.190349	0.07	0.485871	0.07	0.545185	0.04	0.698918	0.11	0.31033	no
LOC109421726	3	9955761	9958118	+	protein_coding		T-complex protein 1 subunit gamma	9483.24	-0.06	0.415247	0.04	0.581667	0.11	0.0667129	0.22	0.000169422	0.02	0.745182	no
LOC109421731	3	10007840	10009637	-	protein_coding		microfibrillar-associated protein 1	2100.01	-0.15	0.0262871	-0.09	0.157484	0	0.96827	0.12	0.0720838	0.09	0.21546	no
LOC109421734	2	587252153	587293960	+	protein_coding		FAD synthase|LOW QUALITY PROTEIN: FAD synthase	1075	-0.14	0.092802	-0.09	0.240688	-0.26	0.000711282	-0.14	0.0837615	-0.13	0.104556	no
LOC109421737	3	10364124	10365901	+	protein_coding		hsp90 co-chaperone Cdc37-like	2883.79	-0.05	0.573277	0.01	0.868342	0.03	0.740603	0.15	0.0282078	0.07	0.342453	no
LOC109421738	3	10384312	10387122	+	protein_coding	Transporter	ATP-binding cassette sub-family E member 1	17530	-0.3	8.82878e-08	0.01	0.89518	-0.09	0.141695	0.21	0.000207224	-0.04	0.526316	no
LOC109421739	3	10421744	10524311	-	protein_coding		uncharacterized LOC109421739%2C transcript variant X1|uncharacterized LOC109421739%2C transcript variant X2|uncharacterized LOC109421739%2C transcript variant X3|uncharacterized LOC109421739%2C transcript variant X4|uncharacterized protein LOC109421739	1196.02	0.49	1.64882e-06	0.39	0.000107788	-0.45	1.18985e-05	0.03	0.786312	0.01	0.93277	no
LOC109421741	3	11014491	11016305	-	protein_coding		apyrase-like	2416.77	-0.86	1.39901e-09	0.31	0.033281	-0.05	0.784633	0.18	0.239583	0.4	0.00714285	no
LOC109421742	3	14918269	14919754	+	protein_coding		mitochondrial fission process protein 1	201.32	-0.02	0.938771	0.03	0.895357	0.05	0.822746	0.47	0.0087241	0.22	0.279431	no
LOC109421743	3	11215309	11246177	+	protein_coding		myotubularin-related protein 4 isoform X1|myotubularin-related protein 4 isoform X2|myotubularin-related protein 4%2C transcript variant X1|myotubularin-related protein 4%2C transcript variant X2	6354.3	0.11	0.0218405	0.07	0.122488	-0.11	0.0199752	-0.05	0.311273	0.06	0.209385	no
LOC109421744	3	11243195	11243879	+	protein_coding		uncharacterized LOC109421744|uncharacterized protein LOC109421744	25.69	-0.6	0.0804479	-0.35	0.301586	-0.04	0.916562	-0.1	0.786318	-0.15	0.687375	no
LOC109421745	3	11251102	11265482	-	protein_coding		5-oxoprolinase|LOW QUALITY PROTEIN: 5-oxoprolinase	1650.44	0.6	2.06349e-09	0.42	2.34198e-05	-0.07	0.574928	0.23	0.0296296	0.23	0.0333248	no
LOC109421749	3	11603496	11619928	-	protein_coding		E3 ubiquitin-protein ligase MYLIP	2667.9	-0.02	0.752741	0.15	0.00652972	-0.03	0.691432	0.01	0.888781	0.02	0.750426	no
LOC109421750	3	11629525	11634995	-	protein_coding		uncharacterized LOC109421750|uncharacterized protein LOC109421750	150.87	1.15	3.03626e-09	-0.1	0.6167	-0.54	0.00498723	-0.71	0.000203777	-0.46	0.0181228	no
LOC109421751	3	11665259	11671084	+	protein_coding		peroxisome assembly factor 2-like	881.98	-0.18	0.0115435	-0.03	0.688903	0.05	0.480991	0.24	0.000500616	0.2	0.00446549	no
LOC109421752	3	11680959	11696688	-	protein_coding	Red/Ox homeostasis	thioredoxin-related transmembrane protein 1 isoform X1|thioredoxin-related transmembrane protein 1 isoform X2|thioredoxin-related transmembrane protein 1%2C transcript variant X1|thioredoxin-related transmembrane protein 1%2C transcript variant X2|thioredoxin-related transmembrane protein 1%2C transcript variant X3|thioredoxin-related transmembrane protein 1%2C transcript variant X4	6558.93	-0.01	0.881099	0.16	0.00387954	0.19	0.000566598	0.18	0.00114311	0.12	0.0381967	no
LOC109421754	3	11724812	11796815	+	protein_coding		long-chain fatty acid transport protein 4	4278.08	-0.15	0.000989118	-0.23	1.46874e-07	-0.16	0.00021184	-0.27	5.28243e-10	-0.11	0.0192718	no
LOC109421757	3	11817069	11819127	-	protein_coding		golgin subfamily A member 1-like	1119.22	-0.06	0.66732	-0.26	0.0194062	-0.08	0.504379	-0.29	0.00857077	-0.15	0.19979	no
LOC109421762	2	587131689	587169101	-	pseudogene			1697.68	-0.29	0.000662662	-0.08	0.396679	0.06	0.559643	0.04	0.651098	0.12	0.20745	no
LOC109421763	3	13497160	13503476	-	protein_coding		angiopoietin-related protein 7-like	12.59	-0.02	0.970655	2.01	8.29661e-05	-1.53	0.0375698	-0.17	0.816312	-1.54	0.0389518	no
LOC109421764	3	13513035	13517347	-	protein_coding		angiopoietin-related protein 1-like|angiopoietin-related protein 1-like%2C transcript variant X1|angiopoietin-related protein 1-like%2C transcript variant X2	306.19	-0.19	0.865263	2.09	0.0129379	-0.69	0.470284	0.67	0.479826	0.23	0.827988	no
LOC109421766	2	189726728	189738844	+	pseudogene			46.16	-2.25	5.67987e-10	-1.48	6.54272e-05	1.26	4.25397e-05	0.28	0.432294	1.08	0.000616933	no
LOC109421767	3	14745882	14751583	+	protein_coding		GILT-like protein 3 isoform X1|GILT-like protein 3 isoform X2|GILT-like protein 3 isoform X3|GILT-like protein 3%2C transcript variant X1|GILT-like protein 3%2C transcript variant X2|GILT-like protein 3%2C transcript variant X3|GILT-like protein 3%2C transcript variant X4|GILT-like protein 3%2C transcript variant X5	73.03	-1.02	0.00013221	0.38	0.184818	-0.51	0.0885532	-0.84	0.00407834	-0.7	0.0182139	no
LOC109421768	3	13753923	13813413	+	protein_coding		uncharacterized LOC109421768%2C transcript variant X1|uncharacterized LOC109421768%2C transcript variant X2|uncharacterized LOC109421768%2C transcript variant X3|uncharacterized LOC109421768%2C transcript variant X4|uncharacterized protein LOC109421768	108.86	-0.22	0.293592	-0.01	0.955305	-0.32	0.0974203	0.02	0.916712	-0.18	0.384994	no
LOC109421769	3	14116207	14120399	-	protein_coding		uncharacterized LOC109421769|uncharacterized protein LOC109421769	736.19	0.39	0.00525164	0.61	2.82783e-06	-0.34	0.0163033	0.12	0.43938	0.16	0.303019	no
LOC109421791	3	14445869	14448604	-	protein_coding		GATOR complex protein WDR24|LOW QUALITY PROTEIN: GATOR complex protein WDR24	988.56	-0.16	0.0617308	-0.34	5.17665e-06	-0.01	0.943855	-0.2	0.0107912	-0.18	0.029176	no
LOC109421792	3	14458942	14460767	+	pseudogene			734.9	-0.24	0.00444038	-0.37	1.505e-06	-0.07	0.394289	0	0.978855	0.08	0.384994	no
LOC109421795	3	14403366	14404850	+	protein_coding		LOW QUALITY PROTEIN: opsin-1-like|opsin-1-like	16.14	-1.91	0.000144066	-0.49	0.379022	-0.27	0.644169	-1.27	0.0291816	0.73	0.166434	no
LOC109421797	3	14354133	14355139	-	protein_coding		DNA replication complex GINS protein SLD5	245.52	0.07	0.684586	-0.65	6.5348e-07	-0.53	6.29232e-05	-0.27	0.0464911	-0.14	0.343628	no
LOC109421799	3	14345914	14346817	+	protein_coding		LOW QUALITY PROTEIN: uncharacterized protein LOC109421799|uncharacterized LOC109421799	1493.5	-0.33	5.00317e-05	0.36	3.51395e-06	0.47	2.02148e-09	0.44	1.6959e-08	0.41	2.38108e-07	no
LOC109421801	2	586834278	587010250	-	protein_coding		junctophilin-1 isoform X1|junctophilin-1%2C transcript variant X1|junctophilin-1%2C transcript variant X10|junctophilin-1%2C transcript variant X2|junctophilin-1%2C transcript variant X3|junctophilin-1%2C transcript variant X4|junctophilin-1%2C transcript variant X5|junctophilin-1%2C transcript variant X6|junctophilin-1%2C transcript variant X7|junctophilin-1%2C transcript variant X8|junctophilin-1%2C transcript variant X9|uncharacterized protein LOC109421801 isoform X2	3413.67	0.17	0.0757272	0.35	5.0931e-05	0.1	0.324228	0.17	0.0581682	0.03	0.811496	no
LOC109421803	3	14962536	14995777	+	protein_coding		calcitonin gene-related peptide type 1 receptor	52.29	0.22	0.492458	-0.23	0.415574	-0.89	0.000916583	-1.04	0.000112937	-0.68	0.0123389	no
LOC109421805	3	15050354	15300496	-	protein_coding		nuclear pore complex protein Nup88	3408.48	-0.15	0.00605289	-0.12	0.0142515	-0.05	0.352161	0.02	0.803128	0	0.996773	no
LOC109421806	3	15081489	15082657	-	protein_coding		inactive hydroxysteroid dehydrogenase-like protein 1	223.26	0.17	0.34869	0.29	0.0663695	0.5	0.00142222	0.2	0.247737	0.02	0.920623	no
LOC109421807	3	15414703	15416013	+	protein_coding		uncharacterized LOC109421807|uncharacterized protein LOC109421807	299.31	-0.55	0.000196812	0.11	0.483798	0.3	0.047514	0.52	0.000429019	0.33	0.0337399	no
LOC109421809	3	15470630	15484096	+	pseudogene			2596.26	0	0.983036	0.48	5.34749e-07	0.44	9.9e-06	0.44	6.89664e-06	0.3	0.00298135	no
LOC109421810	1	168542892	168544345	+	protein_coding	OBP	general odorant-binding protein 99a	327.22	0.66	5.35202e-08	0.08	0.527489	-0.05	0.703563	-0.34	0.0052128	-0.13	0.327394	no
LOC109421817	1	169478913	169481165	-	protein_coding		tether containing UBX domain for GLUT4	2548.58	-0.21	0.000118334	0.06	0.316525	0.18	0.000859822	0.04	0.530615	0.12	0.0327253	no
LOC109421818	1	169485738	169512290	+	protein_coding		uncharacterized LOC109421818|uncharacterized protein LOC109421818	1180.5	-0.14	0.227035	-0.56	7.63957e-09	-0.19	0.0656863	-0.49	4.67184e-07	-0.22	0.0351298	no
LOC109421831	1	171106856	171108871	+	protein_coding		prolyl 4-hydroxylase subunit alpha-1	1.78	0.32	0.861706	2.85	0.0760018	5.32	0.000218259	0.77	0.717629	2.44	0.167406	no
LOC109421835	1	169604639	169638563	+	protein_coding		RING finger protein unkempt-like isoform X1|RING finger protein unkempt-like isoform X3|RING finger protein unkempt-like isoform X4|RING finger protein unkempt-like isoform X6|RING finger protein unkempt-like%2C transcript variant X1|RING finger protein unkempt-like%2C transcript variant X2|RING finger protein unkempt-like%2C transcript variant X3|RING finger protein unkempt-like%2C transcript variant X4|RING finger protein unkempt-like%2C transcript variant X5|RING finger protein unkempt-like%2C transcript variant X6|putative E3 ubiquitin-protein ligase UNKL isoform X2|putative E3 ubiquitin-protein ligase UNKL isoform X5	4403.75	0.02	0.855617	-0.12	0.0703248	-0.2	0.0030427	-0.16	0.0169927	-0.06	0.476843	no
LOC109421836	1	169658657	169680272	+	protein_coding		sushi%2C von Willebrand factor type A%2C EGF and pentraxin domain-containing protein 1-like	122.61	0.71	0.000485516	-0.5	0.00641632	-0.93	6.06788e-07	-0.62	0.000949896	-0.62	0.00104246	no
LOC109421837	1	169683694	169688103	+	pseudogene			1035.66	-0.07	0.534662	-0.7	2.42751e-14	-0.96	1.15243e-25	-0.86	1.47586e-20	-0.75	5.73279e-16	no
LOC109421839	1	169695563	169696738	-	protein_coding		prostaglandin reductase 1-like	1285.42	2.56	1.00974e-95	2.09	3.90103e-66	1.85	1.64061e-51	1.23	9.61931e-23	1.67	2.96144e-42	Up
LOC109421840	1	169712129	169797966	-	protein_coding		active breakpoint cluster region-related protein-like isoform X1|active breakpoint cluster region-related protein-like isoform X2|active breakpoint cluster region-related protein-like%2C transcript variant X1|active breakpoint cluster region-related protein-like%2C transcript variant X2|active breakpoint cluster region-related protein-like%2C transcript variant X3|breakpoint cluster region protein-like isoform X3	2425.28	0.14	0.014472	0.08	0.159342	-0.01	0.943191	0.04	0.550519	0.05	0.404123	no
LOC109421845	1	170355926	170394732	-	protein_coding		serine-rich adhesin for platelets-like|uncharacterized protein LOC109421845	136.98	0.11	0.63649	0.46	0.0103793	0.4	0.0331314	0.17	0.391486	0.35	0.0658572	no
LOC109421861	1	229898174	229972978	+	pseudogene			398.46	-0.16	0.156895	0.27	0.00898694	-0.07	0.588769	0.32	0.00192339	0.23	0.0382293	no
LOC109421862	1	229785354	229872851	-	protein_coding		uncharacterized LOC109421862|uncharacterized protein LOC109421862	119.64	-0.28	0.150376	-0.64	8.35195e-05	0.16	0.342179	-0.28	0.0987826	0.25	0.142496	no
LOC109421864	1	172017974	172523095	+	protein_coding		putative uncharacterized protein DDB_G0282133 isoform X9|putative uncharacterized protein DDB_G0282133%2C transcript variant X1|putative uncharacterized protein DDB_G0282133%2C transcript variant X10|putative uncharacterized protein DDB_G0282133%2C transcript variant X2|putative uncharacterized protein DDB_G0282133%2C transcript variant X3|putative uncharacterized protein DDB_G0282133%2C transcript variant X4|putative uncharacterized protein DDB_G0282133%2C transcript variant X5|putative uncharacterized protein DDB_G0282133%2C transcript variant X6|putative uncharacterized protein DDB_G0282133%2C transcript variant X7|putative uncharacterized protein DDB_G0282133%2C transcript variant X8|putative uncharacterized protein DDB_G0282133%2C transcript variant X9|putative uncharacterized protein DDB_G0291812 isoform X1|putative uncharacterized protein DDB_G0291812 isoform X2|putative uncharacterized protein DDB_G0291812 isoform X6|putative uncharacterized protein DDB_G0291812 isoform X7|putative uncharacterized protein DDB_G0293878 isoform X3|putative uncharacterized protein DDB_G0293878 isoform X4|putative uncharacterized protein DDB_G0293878 isoform X5|putative uncharacterized protein DDB_G0293878 isoform X8	1175.38	-0.16	0.33874	0.58	3.13194e-05	0.54	0.000154487	0.5	0.000449631	0.68	1.34025e-06	no
LOC109421870	1	172923230	172925217	-	protein_coding		melanization protease 1-like	54.26	0.34	0.337495	0.54	0.0834106	-0.88	0.00775233	-0.25	0.474969	-0.65	0.0562255	no
LOC109421871	1	172932682	172934334	-	protein_coding		melanization protease 1-like isoform X1|melanization protease 1-like isoform X2|melanization protease 1-like%2C transcript variant X1|melanization protease 1-like%2C transcript variant X2	120.07	-0.39	0.0631693	-0.51	0.0082717	-0.56	0.00421691	-0.45	0.0216051	-0.48	0.0156621	no
LOC109421873	1	368049757	368051206	+	protein_coding		CLIP domain-containing serine protease B15-like	104.51	-0.11	0.6304	-0.36	0.0466881	-0.22	0.253391	-0.35	0.0550413	-0.1	0.640751	no
LOC109421874	1	368104897	368122449	-	protein_coding		segmentation protein Runt-like	48.28	-0.23	0.393501	0.15	0.540802	0.06	0.826824	-0.15	0.586787	0.07	0.798119	no
LOC109421875	1	173560627	173730143	+	protein_coding		runt-related transcription factor 2-like	152.74	-0.07	0.8148	-0.46	0.0317636	-0.58	0.00835575	-0.57	0.00971853	-0.49	0.0301386	no
LOC109421880	1	174326567	174451145	+	protein_coding		protein lozenge-like isoform X1|protein lozenge-like isoform X2|protein lozenge-like%2C transcript variant X1|protein lozenge-like%2C transcript variant X2	252.79	-0.62	0.000205971	0.85	3.80204e-07	1.53	3.65744e-21	0.45	0.0115674	1.06	2.72206e-10	no
LOC109421883	1	174586933	174614367	+	protein_coding		prolyl 4-hydroxylase subunit alpha-1-like isoform X1|prolyl 4-hydroxylase subunit alpha-1-like isoform X2|prolyl 4-hydroxylase subunit alpha-1-like%2C transcript variant X1|prolyl 4-hydroxylase subunit alpha-1-like%2C transcript variant X2	803.3	0.27	0.000187157	0.23	0.000751124	0.1	0.189835	0	0.965955	0.12	0.12948	no
LOC109421884	1	174660884	174662641	+	protein_coding		prolyl 4-hydroxylase subunit alpha-1-like	5.55	-0.92	0.238898	-1.6	0.0159167	-2.49	0.000933137	-2.63	0.000693518	-1.35	0.0451887	no
LOC109421885	1	174628830	174792767	-	protein_coding		J domain-containing protein	3515.76	-0.08	0.438745	0.21	0.0120009	0.07	0.424537	0.22	0.00861975	0.13	0.134609	no
LOC109421889	1	175107766	175108546	-	protein_coding		peptidoglycan-recognition protein SC2-like	8.7	5.53	8.14437e-06	2.45	0.000130518	1.23	0.0851875	0.97	0.18995	0.08	0.936188	no
LOC109421890	1	175138177	175138819	-	protein_coding		peptidoglycan-recognition protein SC2-like	54.11	4.69	4.51882e-19	4.04	2.41871e-17	2.74	3.4586e-08	3.17	9.48485e-11	2.17	2.34679e-05	Up
LOC109421912	3	378345239	378346191	+	protein_coding		LYR motif-containing protein 2-like	263.38	0.1	0.42624	0.36	0.000734093	0.35	0.00129021	0.28	0.0115602	0.25	0.0297474	no
LOC109421913	3	378281146	378310165	-	protein_coding		membrane-bound transcription factor site-2 protease	595.78	-0.04	0.701787	0.06	0.483798	0.03	0.716253	-0.07	0.436075	0.02	0.846444	no
LOC109421914	3	377957640	378238821	-	protein_coding		uncharacterized LOC109421914%2C transcript variant X1|uncharacterized LOC109421914%2C transcript variant X2|uncharacterized LOC109421914%2C transcript variant X3|uncharacterized LOC109421914%2C transcript variant X4|uncharacterized protein LOC109421914 isoform X1|uncharacterized protein LOC109421914 isoform X2|uncharacterized protein LOC109421914 isoform X3|uncharacterized protein LOC109421914 isoform X4	165.65	0.43	0.011064	0.25	0.133569	-0.16	0.36963	0.1	0.584927	-0.15	0.43295	no
LOC109421916	3	377892523	377907917	-	protein_coding		LOW QUALITY PROTEIN: probable cysteine--tRNA ligase%2C mitochondrial|probable cysteine--tRNA ligase%2C mitochondrial	730.07	-0.19	0.0737342	0.02	0.847009	0.38	0.000109317	0.09	0.407724	0	0.983053	no
LOC109421917	3	377908176	377908825	+	protein_coding		cytochrome c oxidase assembly factor 5	738.15	0.09	0.414006	-0.09	0.374751	-0.14	0.160444	-0.1	0.30168	-0.01	0.956105	no
LOC109421919	3	377637029	377767402	-	protein_coding		calmodulin	70453.8	0.21	0.0163426	0.31	0.000111758	0.25	0.00280706	0.15	0.0696745	0.13	0.149453	no
LOC109421920	3	378450098	378451813	+	protein_coding		TATA-box-binding protein 2	1147.22	0.15	0.0348902	-0.28	8.90245e-06	-0.51	6.20174e-16	-0.45	1.65663e-12	-0.51	8.13643e-16	no
LOC109421921	3	378461655	378478600	-	protein_coding		protein preli-like	2060.33	0.45	3.01837e-18	-0.25	5.57438e-07	-0.51	8.20063e-24	-0.43	1.33399e-17	-0.42	1.28394e-16	no
LOC109421932	3	376877035	376881699	+	protein_coding		leucine-rich repeat-containing protein 47-like	3220.71	-0.22	0.00103454	-0.53	6.49881e-18	-0.47	6.38842e-14	-0.34	5.23669e-08	-0.49	5.84825e-15	no
LOC109421934	3	376825785	376828278	-	protein_coding		large subunit GTPase 1 homolog	3173.4	-0.01	0.896421	-0.12	0.0313716	0.11	0.049604	0.13	0.0203384	-0.08	0.163288	no
LOC109421935	3	376806151	376825535	+	protein_coding		RNA polymerase II subunit A C-terminal domain phosphatase SSU72-like	2413.41	-0.05	0.412687	-0.1	0.0359202	-0.14	0.00544009	-0.24	8.38851e-07	-0.2	3.73845e-05	no
LOC109421936	3	376754312	376763886	+	protein_coding		vanin-like protein 1	228.12	-0.69	5.96592e-07	0.6	3.88374e-05	0.76	1.60406e-07	1.07	3.41996e-14	0.84	6.04358e-09	no
LOC109421937	3	376764057	376796801	+	protein_coding		vanin-like protein 1	9.91	-0.01	0.993887	-0.46	0.392677	-1.01	0.0683671	-0.98	0.078707	-0.25	0.685478	no
LOC109421938	3	376659311	376740708	+	protein_coding		vanin-like protein 2|vanin-like protein 2%2C transcript variant X1|vanin-like protein 2%2C transcript variant X2|vanin-like protein 2%2C transcript variant X3|vanin-like protein 2%2C transcript variant X4|vanin-like protein 2%2C transcript variant X5	1734.48	0	0.979265	-0.16	0.0393203	-0.01	0.888499	-0.06	0.475751	0.12	0.149187	no
LOC109421940	3	376592175	376613734	-	protein_coding		LOW QUALITY PROTEIN: vanin-like protein 1|vanin-like protein 1	871.81	0.16	0.109505	0.18	0.0496642	-0.06	0.573879	0.08	0.415775	0.29	0.00239927	no
LOC109421941	3	376340563	376468869	-	protein_coding	Red/Ox homeostasis	peroxidase	129.23	-0.32	0.156604	0.68	0.000893004	0.59	0.00533834	0.53	0.0130736	0.46	0.0376395	no
LOC109421943	3	376262435	376300700	+	protein_coding		uncharacterized LOC109421943%2C transcript variant X1|uncharacterized LOC109421943%2C transcript variant X2|uncharacterized protein LOC109421943 isoform X1|uncharacterized protein LOC109421943 isoform X2	982.05	-0.23	0.0243766	-0.6	7.19778e-11	-0.39	3.11e-05	-0.38	6.0507e-05	-0.15	0.148185	no
LOC109421944	3	376235475	376236643	+	protein_coding		60S ribosomal protein L27	86101.9	-0.24	0.00661235	-0.18	0.0361932	-0.16	0.0687438	0.08	0.424012	-0.07	0.491578	no
LOC109421952	3	375717110	375731594	+	protein_coding		hsp70-Hsp90 organizing protein-like	1536.89	-0.03	0.676872	0.27	6.24786e-07	0.32	4.10113e-09	0.34	5.60608e-10	0.24	2.00107e-05	no
LOC109421955	2	67319091	67319999	+	pseudogene			53.21	-0.54	0.041075	-0.69	0.00397637	-0.05	0.844149	0.02	0.952118	-0.5	0.0455988	no
LOC109421957	2	586009723	586054507	+	protein_coding		putative fatty acyl-CoA reductase CG5065	279.47	0.22	0.0802138	0.52	3.19559e-06	0.05	0.741411	0.16	0.203131	0.45	0.00010957	no
LOC109421960	1	90394789	90396896	+	protein_coding		uncharacterized LOC109421960|uncharacterized protein LOC109421960	7.47	0.36	0.64174	0.23	0.731759	0.12	0.875108	0.38	0.578835	0.2	0.794053	no
LOC109421967	1	95005724	95006534	+	protein_coding		baculoviral IAP repeat-containing protein 5.2	207.21	-0.73	0.000101643	-1.8	2.35201e-26	-1.16	4.53884e-12	-1.22	3.45664e-13	-0.83	1.14741e-06	no
LOC109421968	1	88369559	88370503	+	protein_coding		nucleoside diphosphate-linked moiety X motif 8	215.76	-0.09	0.589639	0.13	0.399351	-0.06	0.741993	0.37	0.00845963	0.12	0.474923	no
LOC109421969	1	88360799	88361555	-	protein_coding		uncharacterized LOC109421969|uncharacterized protein LOC109421969	131.47	-0.49	0.00162318	-0.19	0.24593	-0.25	0.129885	-0.3	0.0595859	0.09	0.635752	no
LOC109421971	1	86139931	86141547	+	protein_coding		chymotrypsin-C-like isoform X2|proclotting enzyme-like isoform X1|proclotting enzyme-like%2C transcript variant X1|proclotting enzyme-like%2C transcript variant X2	171.59	0.85	0.00148356	-0.69	0.00518645	-0.32	0.234221	-0.67	0.00897888	-0.53	0.0420632	no
LOC109421972	1	85813118	85813740	-	protein_coding		protein FAM32A	847.66	0.07	0.496784	-0.3	0.000283828	-0.34	3.33077e-05	-0.21	0.0119254	-0.3	0.000304776	no
LOC109421974	1	92605829	92635476	+	protein_coding		protein GPR107	2123.11	0.22	0.0107801	-0.08	0.332733	-0.19	0.0201425	-0.26	0.00152618	-0.15	0.075093	no
LOC109421980	1	91780640	91865328	+	protein_coding		midnolin homolog	11546.4	-0.01	0.887563	0.17	0.00760237	0.21	0.00115168	0.02	0.842598	0.13	0.0590795	no
LOC109421981	1	91706649	91734477	+	protein_coding		LOW QUALITY PROTEIN: sorting nexin-25-like|sorting nexin-25-like	4303.89	0.09	0.117062	0.14	0.00546205	-0.03	0.553384	-0.06	0.269623	-0.04	0.519298	no
LOC109421982	1	91555458	91700022	+	protein_coding		short-chain dehydrogenase/reductase family 16C member 6-like isoform X1|short-chain dehydrogenase/reductase family 16C member 6-like isoform X2|short-chain dehydrogenase/reductase family 16C member 6-like isoform X3|short-chain dehydrogenase/reductase family 16C member 6-like%2C transcript variant X1|short-chain dehydrogenase/reductase family 16C member 6-like%2C transcript variant X2|short-chain dehydrogenase/reductase family 16C member 6-like%2C transcript variant X3	6608.09	0.09	0.462371	0.34	0.000403514	0.05	0.685943	0.15	0.164229	-0.12	0.284406	no
LOC109421984	1	91475277	91528481	+	protein_coding		EF-hand calcium-binding domain-containing protein 1|EF-hand calcium-binding domain-containing protein 1%2C transcript variant X1|EF-hand calcium-binding domain-containing protein 1%2C transcript variant X2	58.89	0.06	0.838464	0.11	0.635463	0.12	0.644673	0.31	0.171443	-0.15	0.557313	no
LOC109421986	1	91259913	91325566	-	protein_coding		uncharacterized protein DDB_G0271670	1380.78	-0.07	0.395276	0.3	2.39253e-05	0.22	0.00309571	0.19	0.0114179	0.12	0.133529	no
LOC109421987	1	90874055	91075858	+	protein_coding		pituitary homeobox homolog Ptx1	128.86	1.11	2.50852e-07	1.3	5.51476e-10	0.76	0.000565029	0.59	0.00973393	0.53	0.0233181	no
LOC109421988	1	90692193	90734930	-	protein_coding	P450	cytochrome P450 4c3-like	64.65	-1.23	0.000141387	0.41	0.243429	0.51	0.153908	0.57	0.105575	-0.1	0.821028	no
LOC109421990	1	90569710	90611206	-	protein_coding	P450	cytochrome P450 4c3-like	57.6	0.12	0.733303	1.04	0.000246183	0.31	0.343237	1.07	0.000225971	0.53	0.0940886	no
LOC109421991	1	90542276	90565098	+	protein_coding		LOW QUALITY PROTEIN: cytoplasmic FMR1-interacting protein|cytoplasmic FMR1-interacting protein	3127.52	0.05	0.554278	-0.15	0.0317767	0.03	0.748897	-0.16	0.0314763	0.01	0.906401	no
LOC109421993	1	90446546	90447325	+	protein_coding		uncharacterized LOC109421993|uncharacterized protein LOC109421993	21	0.06	0.898207	0.02	0.966974	-0.07	0.872311	-0.1	0.807021	-0.37	0.33034	no
LOC109421997	1	90397635	90422939	-	protein_coding		transforming growth factor beta-1-induced transcript 1 protein	3705.98	0.02	0.854109	-0.3	0.00226435	-0.18	0.0719666	-0.16	0.125209	-0.41	2.41541e-05	no
LOC109422001	2	586184465	586185635	+	protein_coding		uncharacterized LOC109422001|uncharacterized protein LOC109422001	168.54	0.2	0.282122	0.37	0.0220734	-0.06	0.747488	0.02	0.903836	0.11	0.550696	no
LOC109422004	1	89943594	90116230	-	protein_coding		protein single-minded	677.85	-0.27	0.0159194	0.09	0.426463	0.14	0.242072	-0.1	0.394486	0.05	0.677169	no
LOC109422006	1	89873005	89920023	-	protein_coding		cytoplasmic dynein 1 light intermediate chain 1	2267.98	0.48	4.38606e-14	0.34	1.18434e-07	0.19	0.00514654	0.23	0.000591355	0.08	0.262721	no
LOC109422007	1	89850173	89868731	-	protein_coding		uncharacterized LOC109422007%2C transcript variant X1|uncharacterized LOC109422007%2C transcript variant X2|uncharacterized protein LOC109422007 isoform X1|uncharacterized protein LOC109422007 isoform X2	157.67	-0.03	0.889295	0.3	0.0441299	0	0.98793	0.03	0.861494	-0.26	0.105931	no
LOC109422009	1	89844337	89845223	-	protein_coding		density-regulated protein homolog	278.66	0.04	0.87015	-0.5	0.00103866	-0.33	0.0385743	-0.24	0.134235	-0.1	0.581191	no
LOC109422010	3	15640866	15663943	-	protein_coding		sodium-coupled monocarboxylate transporter 1-like	569.44	0.45	0.000151513	0.71	2.52586e-10	-0.04	0.791806	0.16	0.211959	0.17	0.175134	no
LOC109422012	1	89843693	89844387	+	protein_coding		DNA-directed RNA polymerase III subunit RPC9	486.02	-0.16	0.203503	-0.61	2.57403e-09	-0.47	4.75084e-06	-0.18	0.102837	-0.18	0.108772	no
LOC109422015	1	89590495	89675427	+	protein_coding		uncharacterized LOC109422015|uncharacterized protein LOC109422015	16.71	0.06	0.922149	-0.14	0.758422	-0.32	0.492475	0.07	0.884137	-0.43	0.356927	no
LOC109422018	1	89075307	89122455	-	protein_coding		integrin beta-PS isoform X1|integrin beta-PS isoform X2|integrin beta-PS isoform X3|integrin beta-PS isoform X4|integrin beta-PS%2C transcript variant X1|integrin beta-PS%2C transcript variant X2|integrin beta-PS%2C transcript variant X3|integrin beta-PS%2C transcript variant X4	4930.8	0.12	0.0185731	-0.1	0.0339257	-0.16	0.00135357	0.03	0.574012	-0.23	1.02764e-06	no
LOC109422019	1	89058649	89072254	-	protein_coding		replication protein A 32 kDa subunit	401.84	0.2	0.127475	-0.38	0.00112427	-0.75	1.05552e-10	-0.64	4.3863e-08	-0.4	0.000847116	no
LOC109422020	1	89033350	89050948	+	protein_coding		DDB1- and CUL4-associated factor 5	972.77	-0.01	0.947749	-0.46	2.25039e-08	-0.2	0.0205714	-0.26	0.00283796	-0.16	0.0703252	no
LOC109422021	1	95018478	95057774	+	protein_coding		solute carrier family 52%2C riboflavin transporter%2C member 3-A|solute carrier family 52%2C riboflavin transporter%2C member 3-A%2C transcript variant X1|solute carrier family 52%2C riboflavin transporter%2C member 3-A%2C transcript variant X2|solute carrier family 52%2C riboflavin transporter%2C member 3-A%2C transcript variant X3	964.91	0.41	7.17552e-07	0.03	0.736144	-0.21	0.0130467	0.03	0.762391	-0.04	0.718126	no
LOC109422023	1	88827250	88957000	-	protein_coding		type I inositol 1%2C4%2C5-trisphosphate 5-phosphatase isoform X2|type I inositol 1%2C4%2C5-trisphosphate 5-phosphatase%2C transcript variant X1|type I inositol 1%2C4%2C5-trisphosphate 5-phosphatase%2C transcript variant X2|uncharacterized protein LOC109422023 isoform X1	1869.7	-0.06	0.393157	-0.13	0.0366333	-0.19	0.00240539	-0.03	0.650845	0.07	0.337887	no
LOC109422026	1	88712956	88812776	-	protein_coding		neural Wiskott-Aldrich syndrome protein|neural Wiskott-Aldrich syndrome protein%2C transcript variant X1|neural Wiskott-Aldrich syndrome protein%2C transcript variant X2	2671.04	0.31	1.41425e-05	-0.07	0.359469	-0.13	0.0761109	-0.21	0.00334487	-0.16	0.0348253	no
LOC109422027	1	88603818	88702724	+	protein_coding		DDB1- and CUL4-associated factor 10 homolog|LOW QUALITY PROTEIN: DDB1- and CUL4-associated factor 10 homolog	1938.06	-0.16	0.0141993	-0.27	4.93223e-06	-0.14	0.0254566	-0.17	0.00637174	-0.23	0.000113318	no
LOC109422030	1	83222899	83264714	+	protein_coding		LOW QUALITY PROTEIN: pre-mRNA-processing factor 39|pre-mRNA-processing factor 39	1153.47	0.22	0.0624252	-0.11	0.310827	0.18	0.116276	-0.14	0.227285	-0.17	0.134706	no
LOC109422031	1	83264605	83265599	-	protein_coding		26S proteasome non-ATPase regulatory subunit 9	103.27	-0.3	0.210052	-0.6	0.00387954	0.03	0.899041	-0.11	0.659309	-0.08	0.757155	no
LOC109422032	1	83214469	83215315	-	protein_coding		39S ribosomal protein L40%2C mitochondrial|LOW QUALITY PROTEIN: 39S ribosomal protein L40%2C mitochondrial	982.55	0.3	0.00101984	-0.44	1.10945e-07	-0.08	0.400905	-0.08	0.376385	-0.07	0.440203	no
LOC109422033	1	88540968	88543404	-	protein_coding		digestive organ expansion factor homolog	509.9	-0.36	0.0289931	-0.03	0.848225	-0.23	0.162901	-0.14	0.408541	-0.58	0.000223695	no
LOC109422034	1	88378766	88511504	-	protein_coding		LOW QUALITY PROTEIN: chloride intracellular channel exc-4|chloride intracellular channel exc-4	5522.33	0.04	0.521275	0.24	8.7136e-08	0.2	2.3358e-05	0	0.952429	0.15	0.00267797	no
LOC109422035	1	83192210	83193213	-	protein_coding		LOW QUALITY PROTEIN: cytochrome c oxidase subunit 7A%2C mitochondrial|cytochrome c oxidase subunit 7A%2C mitochondrial	3453.18	-0.14	0.205025	-0.12	0.239279	-0.02	0.836237	-0.13	0.211257	-0.15	0.154612	no
LOC109422038	1	88324582	88353036	+	protein_coding		N-acetylgalactosaminyltransferase 7	2708.59	0.03	0.70759	-0.39	2.48512e-09	-0.21	0.00154488	-0.28	3.02998e-05	-0.23	0.00054762	no
LOC109422040	1	88294443	88314778	-	protein_coding		zinc finger protein 391	946.22	0.11	0.198379	0.15	0.0553386	0.25	0.00117326	0.21	0.00602954	0.33	1.95614e-05	no
LOC109422042	1	88293666	88294430	+	protein_coding		uncharacterized LOC109422042|uncharacterized protein LOC109422042	473.04	-0.2	0.118242	-0.55	3.56145e-07	-0.49	9.66068e-06	-0.37	0.000966453	-0.28	0.0144604	no
LOC109422046	1	88213273	88243855	-	protein_coding	Cuticle protein	pupal cuticle protein	58.95	-0.32	0.195611	1.07	4.79242e-06	0.83	0.000706432	-0.04	0.90818	0.3	0.28224	no
LOC109422047	1	87614920	88163534	+	protein_coding		uncharacterized LOC109422047|uncharacterized protein LOC109422047	4181.61	0.34	0.000988128	0.22	0.035098	0.02	0.869744	0.13	0.231872	0.04	0.730424	no
LOC109422049	1	87762459	87765536	-	protein_coding		uncharacterized LOC109422049|uncharacterized protein LOC109422049	280.56	0.26	0.0710889	-0.14	0.290972	-0.01	0.960227	0.02	0.892691	-0.19	0.166812	no
LOC109422051	1	87574299	87611888	+	protein_coding		myosin regulatory light chain sqh|myosin regulatory light chain sqh%2C transcript variant X1|myosin regulatory light chain sqh%2C transcript variant X2	4177.75	-0.07	0.334079	-0.02	0.724324	0	0.950525	0.02	0.732343	0.33	2.21307e-08	no
LOC109422054	1	87511511	87524608	-	protein_coding		peroxisome biogenesis factor 10	319.67	-0.05	0.73969	-0.91	4.90618e-15	-0.61	2.04602e-07	-0.69	4.53914e-09	-0.71	1.44271e-09	no
LOC109422055	1	87314706	87511790	+	protein_coding		sushi%2C von Willebrand factor type A%2C EGF and pentraxin domain-containing protein 1	370.24	-0.02	0.915334	0.45	1.78922e-05	0.43	4.20186e-05	0.47	9.37319e-06	0.28	0.0128135	no
LOC109422056	1	87145082	87190168	+	protein_coding		uncharacterized LOC109422056|uncharacterized protein LOC109422056	4023.45	-0.24	0.004979	0.1	0.239675	0.26	0.00132195	0.2	0.0156829	0.25	0.00258008	no
LOC109422057	1	87190279	87251157	-	protein_coding		uncharacterized LOC109422057|uncharacterized protein LOC109422057	1409.63	-0.7	6.40556e-15	-0.47	1.84104e-07	0.22	0.0191524	-0.28	0.00231452	-0.19	0.0484954	no
LOC109422058	1	87128803	87130319	+	protein_coding		GATOR complex protein NPRL2	528.66	-0.1	0.442175	0.09	0.464764	0.25	0.026268	-0.06	0.642959	0.09	0.45762	no
LOC109422059	1	86725684	86837410	-	protein_coding		uncharacterized LOC109422059|uncharacterized protein LOC109422059	69.12	0.47	0.247041	-0.87	0.0093551	-0.01	0.973955	0.23	0.532351	-0.02	0.959572	no
LOC109422061	1	86670210	86706253	+	protein_coding		type II inositol 3%2C4-bisphosphate 4-phosphatase isoform X1|type II inositol 3%2C4-bisphosphate 4-phosphatase isoform X2|type II inositol 3%2C4-bisphosphate 4-phosphatase isoform X3|type II inositol 3%2C4-bisphosphate 4-phosphatase%2C transcript variant X1|type II inositol 3%2C4-bisphosphate 4-phosphatase%2C transcript variant X2|type II inositol 3%2C4-bisphosphate 4-phosphatase%2C transcript variant X3	2746.66	0.1	0.167019	-0.33	3.0573e-07	-0.23	0.000576184	-0.09	0.210165	-0.2	0.0041929	no
LOC109422062	1	86269992	86490952	-	protein_coding		protein gone early	3394.64	0.03	0.603746	0.08	0.111421	0.14	0.00830692	0.04	0.501467	0.04	0.560338	no
LOC109422064	1	86355114	86357206	+	protein_coding		fibroin heavy chain-like	184.18	-1.22	2.03379e-06	-0.37	0.170272	0.19	0.515449	-0.39	0.158983	-0.43	0.122829	no
LOC109422068	1	86240522	86269740	+	protein_coding		uncharacterized LOC109422068|uncharacterized protein LOC109422068	18.1	0.46	0.390085	0.77	0.107684	-0.26	0.643536	0.11	0.852549	-0.44	0.43284	no
LOC109422069	1	86211629	86234707	+	protein_coding		uncharacterized LOC109422069|uncharacterized protein LOC109422069	23.57	0.33	0.548059	2.11	2.00251e-05	1.98	9.08944e-05	1.46	0.00557954	1.98	0.000111458	no
LOC109422070	1	86158439	86200811	-	protein_coding		uncharacterized LOC109422070|uncharacterized protein LOC109422070	106.3	0.13	0.627737	-0.04	0.862376	0.51	0.0170379	-0.39	0.0855198	0.23	0.326969	no
LOC109422074	1	86078699	86087602	-	protein_coding		uncharacterized LOC109422074|uncharacterized protein LOC109422074	232.49	1.25	4.59899e-08	-0.64	0.00323049	-0.66	0.00277263	0.07	0.787201	-0.58	0.0108874	no
LOC109422078	1	86025543	86055994	-	pseudogene			84.55	0.21	0.435781	-0.64	0.00272551	-1.65	1.22882e-13	-1.03	2.48177e-06	-1.28	5.70661e-09	no
LOC109422080	1	85914970	85975594	+	protein_coding	Cuticle protein	chitinase-like protein 3	1883.04	-0.42	2.27734e-09	-0.4	9.05095e-09	-0.28	7.73065e-05	-0.42	2.97178e-09	-0.37	2.26495e-07	no
LOC109422082	1	85825496	85872977	+	protein_coding		LOW QUALITY PROTEIN: rapamycin-insensitive companion of mTOR|rapamycin-insensitive companion of mTOR	3046.16	-0.02	0.877574	-0.43	4.83371e-06	-0.39	3.74283e-05	-0.43	4.92051e-06	-0.26	0.00851546	no
LOC109422084	1	85194076	85608254	+	protein_coding	Transferase	heparan sulfate glucosamine 3-O-sulfotransferase 6|heparan sulfate glucosamine 3-O-sulfotransferase 6%2C transcript variant X1|heparan sulfate glucosamine 3-O-sulfotransferase 6%2C transcript variant X2	213.73	-0.16	0.323166	0.48	0.000636038	0.78	1.37415e-08	0.69	8.62355e-07	0.5	0.000646759	no
LOC109422096	1	365759112	365947501	+	protein_coding		LOW QUALITY PROTEIN: otoferlin-like|otoferlin-like	142.04	0.36	0.128269	-0.06	0.816538	-0.55	0.0106735	-0.23	0.309048	0.5	0.019175	no
LOC109422103	1	369203241	369270434	-	protein_coding		LOW QUALITY PROTEIN: paired box protein Pax-1|paired box protein Pax-1	5.22	0.33	0.679212	1.71	0.0237926	1.7	0.0282921	1.06	0.21132	1.08	0.211427	no
LOC109422110	1	42172576	42173141	-	protein_coding		cytochrome c oxidase copper chaperone	953.15	0.01	0.980457	-1.21	2.39601e-12	-1.72	2.21023e-23	-1.65	1.5107e-21	-0.73	5.36177e-05	no
LOC109422115	1	369486465	369487122	-	protein_coding		probable 5-hydroxyisourate hydrolase R09H10.3	390.28	-0.72	0.00374481	-1.64	4.84339e-13	-2.18	1.57522e-21	-1.69	1.58043e-13	-0.47	0.0617478	no
LOC109422116	1	369112353	369113431	+	protein_coding		replication stress response regulator SDE2-like	442.3	-0.53	0.0314	-0.53	0.0215486	-0.53	0.0238864	-0.04	0.901882	0.32	0.194367	no
LOC109422117	1	85126303	85151473	+	protein_coding		uncharacterized LOC109422117%2C transcript variant X1|uncharacterized LOC109422117%2C transcript variant X2|uncharacterized LOC109422117%2C transcript variant X3|uncharacterized LOC109422117%2C transcript variant X4|uncharacterized LOC109422117%2C transcript variant X5|uncharacterized LOC109422117%2C transcript variant X6|uncharacterized LOC109422117%2C transcript variant X7|uncharacterized protein LOC109422117	3920.01	-0.16	0.145248	-0.15	0.166499	0.02	0.893567	-0.09	0.451882	-0.13	0.248321	no
LOC109422118	1	85028911	85064558	-	protein_coding		uncharacterized LOC109422118|uncharacterized protein LOC109422118	1854.99	-0.12	0.0719542	-0.23	0.000277822	-0.07	0.275871	-0.08	0.245262	-0.16	0.0157869	no
LOC109422119	1	84995491	85016702	+	protein_coding		probable nuclear transport factor 2 isoform X1|probable nuclear transport factor 2 isoform X2|probable nuclear transport factor 2%2C transcript variant X1|probable nuclear transport factor 2%2C transcript variant X2	5632.72	-0.36	5.91446e-12	-0.28	2.73153e-08	-0.01	0.939253	-0.17	0.00144143	-0.14	0.010061	no
LOC109422122	1	84984184	84985007	-	protein_coding		uncharacterized LOC109422122|uncharacterized protein LOC109422122	297.93	-0.19	0.179142	-0.23	0.0628192	-0.01	0.965612	-0.13	0.311335	0.14	0.300967	no
LOC109422123	1	84976464	84977767	+	protein_coding		geminin isoform X1|geminin isoform X2|geminin%2C transcript variant X1|geminin%2C transcript variant X2	3046.05	0.01	0.929846	-0.14	0.106851	-0.02	0.804737	0.01	0.900629	0.09	0.322802	no
LOC109422124	1	84932994	84951286	-	protein_coding		SUMO-conjugating enzyme UBC9-B	12207.3	-0.14	0.034084	-0.05	0.490424	0.07	0.28404	-0.06	0.428469	-0.08	0.261084	no
LOC109422126	1	84905984	84915413	+	protein_coding		uncharacterized LOC109422126%2C transcript variant X1|uncharacterized LOC109422126%2C transcript variant X2|uncharacterized protein LOC109422126	823.89	-0.15	0.056033	-0.18	0.0130704	-0.1	0.172115	-0.1	0.208781	-0.17	0.0251757	no
LOC109422128	1	84453387	84885282	+	protein_coding		uncharacterized LOC109422128|uncharacterized protein LOC109422128	3350.06	-0.24	0.0393755	0.2	0.0676054	0.16	0.173946	0.15	0.191923	0.02	0.878572	no
LOC109422129	1	84409513	84412325	+	protein_coding		F-box/LRR-repeat protein 4	142.1	-0.5	0.00548676	-0.61	0.000336105	-1.19	5.36312e-12	-1.31	5.13949e-14	-0.87	4.11618e-07	no
LOC109422130	1	84025258	84380961	-	protein_coding		serine/threonine-protein kinase tousled-like 2 isoform X1|serine/threonine-protein kinase tousled-like 2 isoform X2|serine/threonine-protein kinase tousled-like 2 isoform X3|serine/threonine-protein kinase tousled-like 2 isoform X4|serine/threonine-protein kinase tousled-like 2 isoform X5|serine/threonine-protein kinase tousled-like 2%2C transcript variant X1|serine/threonine-protein kinase tousled-like 2%2C transcript variant X2|serine/threonine-protein kinase tousled-like 2%2C transcript variant X3|serine/threonine-protein kinase tousled-like 2%2C transcript variant X4|serine/threonine-protein kinase tousled-like 2%2C transcript variant X5|serine/threonine-protein kinase tousled-like 2%2C transcript variant X6	13298.3	0.2	0.0215392	0.08	0.346862	0.19	0.0221022	-0.1	0.279757	0.07	0.461044	no
LOC109422131	1	84002919	84004438	+	protein_coding		uncharacterized LOC109422131|uncharacterized protein LOC109422131	1445.71	0.1	0.273914	-0.07	0.401183	0.06	0.493432	-0.01	0.933072	-0.24	0.00263866	no
LOC109422132	1	83997378	84002581	-	protein_coding		UDP-N-acetylglucosamine transporter	1099.61	-0.05	0.652781	0.1	0.339225	0.05	0.660253	0.36	0.000133317	0.14	0.18922	no
LOC109422140	1	80863873	80907676	+	protein_coding		putative sulfiredoxin isoform X1|putative sulfiredoxin isoform X2|putative sulfiredoxin isoform X3|putative sulfiredoxin%2C transcript variant X1|putative sulfiredoxin%2C transcript variant X2|putative sulfiredoxin%2C transcript variant X3	602.17	-0.42	1.83278e-05	-0.17	0.0964404	-0.03	0.785	-0.04	0.734382	0.05	0.682629	no
LOC109422142	1	80858934	80863369	+	protein_coding		multifunctional protein ADE2-like	8562.02	-1.3	2.5594e-20	0.21	0.168297	-0.4	0.00675771	-0.04	0.801456	0.06	0.757929	no
LOC109422144	1	80789406	80806950	-	protein_coding		LOW QUALITY PROTEIN: splicing factor 3B subunit 1|splicing factor 3B subunit 1	5333.6	0.29	0.000101016	0.03	0.720724	-0.04	0.61299	0.12	0.110005	-0.04	0.681374	no
LOC109422148	1	42383072	42384519	+	protein_coding		probable alpha-aspartyl dipeptidase|probable alpha-aspartyl dipeptidase%2C transcript variant X1|probable alpha-aspartyl dipeptidase%2C transcript variant X2|probable alpha-aspartyl dipeptidase%2C transcript variant X3	274.75	-0.21	0.431897	-0.47	0.0396223	-1.17	1.21047e-07	-0.66	0.00339995	0.05	0.864066	no
LOC109422149	1	42372337	42373497	+	protein_coding		prostaglandin reductase 1-like	295.05	-0.26	0.250781	-1.32	5.4621e-13	-1.62	1.56867e-18	-1.93	2.6949e-25	-0.59	0.00205505	no
LOC109422150	1	42373446	42374292	-	protein_coding		5-hydroxyisourate hydrolase-like	171.08	-0.04	0.900582	-0.66	0.00201319	-1.22	1.49124e-08	-0.89	3.84455e-05	-0.16	0.521849	no
LOC109422153	1	30729408	30730666	+	protein_coding	Transferase	glutathione S-transferase theta-3-like	154.52	-0.34	0.0255366	0.53	0.000282441	0.88	5.9749e-10	0.8	2.20066e-08	0.12	0.491473	no
LOC109422155	1	42303898	42306055	-	pseudogene			321.65	-0.44	0.0160216	-0.39	0.0245108	-0.95	2.47336e-08	-0.1	0.619329	0.1	0.626881	no
LOC109422156	1	42166533	42167499	+	protein_coding		LOW QUALITY PROTEIN: protein CWC15 homolog|protein CWC15 homolog	506.95	-0.25	0.289648	-1.16	6.22629e-09	-1.48	1.172e-13	-1.13	2.10706e-08	-0.41	0.0594762	no
LOC109422157	1	42149903	42162777	-	protein_coding		LOW QUALITY PROTEIN: ubiquitin carboxyl-terminal hydrolase 16|ubiquitin carboxyl-terminal hydrolase 16	1384.82	-0.06	0.791611	-0.91	7.69516e-08	-1.14	1.92047e-11	-1.18	4.06885e-12	-0.29	0.125991	no
LOC109422161	1	42275440	42280546	-	pseudogene			583.07	-0.14	0.365216	-0.01	0.971621	-0.01	0.968208	-0.27	0.0462654	0.08	0.601326	no
LOC109422162	1	198236698	199003707	+	protein_coding		uncharacterized LOC109422162|uncharacterized protein LOC109422162	95.13	-0.14	0.608257	1.29	1.12444e-08	1.47	8.06538e-11	1.27	2.91175e-08	0.75	0.0021507	no
LOC109422166	1	365948089	365971394	-	protein_coding		uncharacterized LOC109422166|uncharacterized protein LOC109422166	124.09	0	0.99746	-1.25	9.38819e-11	-1.89	2.58531e-21	-1.86	9.08565e-21	-0.65	0.000985625	no
LOC109422168	1	366155147	366161564	-	pseudogene			410.98	0.81	0.000128802	0.11	0.613721	-1.14	2.41998e-08	0.19	0.406331	0.21	0.376664	no
LOC109422169	1	366172867	366184003	-	protein_coding		eukaryotic translation initiation factor 3 subunit A-like	1435.69	-0.18	0.395276	-0.77	1.05289e-05	-0.9	2.94125e-07	-0.8	6.38487e-06	-0.14	0.502152	no
LOC109422170	1	366211956	366213681	+	protein_coding		D-beta-hydroxybutyrate dehydrogenase%2C mitochondrial|LOW QUALITY PROTEIN: D-beta-hydroxybutyrate dehydrogenase%2C mitochondrial	199.76	-0.48	0.0550279	-0.95	1.79508e-05	-1.21	6.83496e-08	-0.97	1.6661e-05	-0.13	0.626562	no
LOC109422171	1	366229538	366230676	-	protein_coding		60S acidic ribosomal protein P2 isoform X1|60S acidic ribosomal protein P2 isoform X2|60S acidic ribosomal protein P2%2C transcript variant X1|60S acidic ribosomal protein P2%2C transcript variant X2|60S acidic ribosomal protein P2%2C transcript variant X3|60S acidic ribosomal protein P2%2C transcript variant X4	40171.2	-0.39	0.0647123	-0.89	2.43607e-06	-1.19	2.82071e-10	-0.98	2.61076e-07	0.03	0.912655	no
LOC109422174	1	366247232	366249319	-	protein_coding		LOW QUALITY PROTEIN: transcription factor IIIA|transcription factor IIIA	337.58	-0.67	0.00808222	-1.06	5.87663e-06	-1.28	6.31859e-08	-1.77	5.2169e-14	-0.41	0.10728	no
LOC109422175	1	366262216	366264256	+	protein_coding		LOW QUALITY PROTEIN: pre-mRNA-splicing factor Slu7|pre-mRNA-splicing factor Slu7	662.81	-0.24	0.0635402	-0.15	0.239775	-0.03	0.814114	-0.12	0.353208	0.29	0.0161011	no
LOC109422176	1	366292479	366295572	-	protein_coding		LOW QUALITY PROTEIN: protein scarlet-like|protein scarlet-like	18.6	-0.26	0.518161	0.85	0.020942	0.34	0.417901	0.5	0.218575	1.11	0.0024288	no
LOC109422183	1	248205894	248218767	-	pseudogene			605.41	0.23	0.251538	-0.32	0.0720824	-0.75	1.14215e-05	-0.7	5.36568e-05	0.02	0.923123	no
LOC109422184	1	248187489	248202049	+	protein_coding		LOW QUALITY PROTEIN: signal recognition particle 54 kDa protein|signal recognition particle 54 kDa protein	633.07	-0.1	0.532503	-0.27	0.029797	-0.61	1.05234e-06	-0.32	0.0121094	0.06	0.70517	no
LOC109422185	1	369529572	369541978	-	protein_coding		46 kDa FK506-binding nuclear protein-like|LOW QUALITY PROTEIN: 46 kDa FK506-binding nuclear protein-like	9640.61	-0.31	0.0893695	-0.58	0.000397988	-0.86	1.14593e-07	-0.74	7.71598e-06	0.09	0.644079	no
LOC109422187	1	368682363	368708952	+	protein_coding		uncharacterized LOC109422187%2C transcript variant X1|uncharacterized LOC109422187%2C transcript variant X2|uncharacterized LOC109422187%2C transcript variant X3|uncharacterized protein LOC109422187 isoform X1|uncharacterized protein LOC109422187 isoform X2	617.23	-0.31	0.143813	-0.46	0.014603	-1.87	1.95455e-24	-1.23	2.51348e-11	0.33	0.101721	no
LOC109422190	1	368709157	368715345	-	pseudogene			392.87	-0.18	0.513334	-0.73	0.000787344	-0.96	1.41702e-05	-0.73	0.00106274	-0.13	0.619035	no
LOC109422191	1	369031927	369057193	-	protein_coding		high affinity copper uptake protein 1-like	58.49	0.23	0.537429	-0.2	0.522266	-1.73	3.04606e-08	-0.69	0.0260748	-0.33	0.323388	no
LOC109422192	1	33284413	33438613	-	protein_coding		signal transducer and transcription activator isoform X1|signal transducer and transcription activator isoform X2|signal transducer and transcription activator isoform X3|signal transducer and transcription activator isoform X4|signal transducer and transcription activator%2C transcript variant X1|signal transducer and transcription activator%2C transcript variant X2|signal transducer and transcription activator%2C transcript variant X3|signal transducer and transcription activator%2C transcript variant X4	9742.76	0.36	3.69534e-06	0.17	0.0278792	0.06	0.520708	0.03	0.783146	-0.17	0.0377058	no
LOC109422205	3	285424763	285442005	+	protein_coding		LOW QUALITY PROTEIN: hydroxyacyl-coenzyme A dehydrogenase%2C mitochondrial|hydroxyacyl-coenzyme A dehydrogenase%2C mitochondrial	379.62	-0.35	0.00105941	-0.83	6.85656e-18	-0.83	6.77906e-18	-0.61	2.33774e-10	-0.7	6.39951e-13	no
LOC109422206	3	15024466	15036521	+	protein_coding		sarcoplasmic calcium-binding protein	205.61	-0.45	0.00195245	0.19	0.198606	0.32	0.0290536	-0.06	0.735276	0.27	0.0710447	no
LOC109422212	3	287522707	287751262	+	protein_coding		ALK tyrosine kinase receptor	211.78	1.68	4.1211e-09	0.97	0.000519886	0.67	0.0231982	0.35	0.259565	0.48	0.120437	no
LOC109422214	3	290862019	291160990	+	protein_coding		uncharacterized serine-rich protein C215.13	68.25	1.2	7.25619e-06	0.26	0.334464	-0.28	0.314833	-0.65	0.0158426	-1.02	0.000157793	no
LOC109422241	2	437503399	437563514	+	protein_coding		LOW QUALITY PROTEIN: gamma-1-syntrophin|gamma-1-syntrophin	135.6	0.31	0.0943728	-0.02	0.927467	0	0.988272	-0.22	0.225087	0.01	0.976657	no
LOC109422249	3	201916584	201920620	-	protein_coding		CCAAT/enhancer-binding protein	1329.7	0.64	1.95554e-08	0.46	4.60483e-05	0.3	0.0111981	0.37	0.00144143	0.33	0.00479873	no
LOC109422254	3	201295002	201316517	+	protein_coding		tubulin beta-1 chain	26639.6	-0.03	0.650636	-0.17	0.00330699	-0.12	0.0594727	-0.16	0.00899001	0.06	0.346135	no
LOC109422257	3	201050232	201205866	+	protein_coding		oxidative stress-induced growth inhibitor 2-like|oxidative stress-induced growth inhibitor 2-like%2C transcript variant X1|oxidative stress-induced growth inhibitor 2-like%2C transcript variant X2|oxidative stress-induced growth inhibitor 2-like%2C transcript variant X3|oxidative stress-induced growth inhibitor 2-like%2C transcript variant X4|oxidative stress-induced growth inhibitor 2-like%2C transcript variant X5|oxidative stress-induced growth inhibitor 2-like%2C transcript variant X6	2926.23	0.24	0.000800374	-0.05	0.511598	-0.07	0.334421	-0.13	0.0841249	-0.01	0.883482	no
LOC109422261	3	200076114	200163886	+	protein_coding		protein patched-like	909.28	0.26	0.00178819	0.35	1.10854e-05	0.23	0.00565605	0.2	0.0173042	0.27	0.00096997	no
LOC109422264	3	199857339	199867887	-	protein_coding		uncharacterized LOC109422264%2C transcript variant X1|uncharacterized LOC109422264%2C transcript variant X2|uncharacterized LOC109422264%2C transcript variant X3|uncharacterized protein LOC109422264 isoform X1|uncharacterized protein LOC109422264 isoform X2|uncharacterized protein LOC109422264 isoform X3	896.74	0.18	0.215329	1.15	3.63221e-21	0.71	1.72609e-08	0.58	5.47232e-06	0.8	2.4295e-10	no
LOC109422265	3	199831034	199847391	-	protein_coding		uncharacterized LOC109422265|uncharacterized protein LOC109422265	78.35	0.01	0.967517	1.81	3.72525e-11	1.82	4.02954e-11	2	2.94513e-13	1.81	7.92618e-11	no
LOC109422268	3	199762954	199764960	-	protein_coding		uncharacterized LOC109422268|uncharacterized protein LOC109422268	1465.44	-0.33	3.70014e-05	-0.25	0.00109019	-0.1	0.21522	-0.2	0.0148109	-0.06	0.503615	no
LOC109422269	3	199354640	199735573	+	protein_coding		LOW QUALITY PROTEIN: dystonin|dystonin	17544.1	0.4	2.47191e-05	0.3	0.00116963	0.21	0.0291094	0.24	0.0140364	0.04	0.759106	no
LOC109422270	2	173180263	173285801	-	protein_coding		uncharacterized LOC109422270%2C transcript variant X1|uncharacterized LOC109422270%2C transcript variant X2|uncharacterized protein LOC109422270 isoform X1|uncharacterized protein LOC109422270 isoform X2	205.25	0.38	0.126736	0.35	0.129993	-0.84	0.000255218	-0.82	0.000372459	-0.56	0.0185333	no
LOC109422277	3	14232044	14233323	-	protein_coding		uncharacterized LOC109422277|uncharacterized protein LOC109422277	3242.16	0.14	0.190206	0.52	8.99752e-09	0.14	0.180481	-0.07	0.533989	0.47	6.38286e-07	no
LOC109422279	3	198801137	198803523	+	pseudogene			116.01	-0.12	0.619852	0.05	0.821738	0.07	0.771218	0.25	0.2442	0.36	0.0900005	no
LOC109422280	3	484137773	484139858	+	protein_coding		LOW QUALITY PROTEIN: PR domain zinc finger protein 5|PR domain zinc finger protein 5	562.8	-0.32	0.0251293	-0.19	0.170719	-0.13	0.393957	-0.12	0.435787	-0.11	0.488034	no
LOC109422281	3	484134976	484136947	-	pseudogene			67.79	0.52	0.0138037	0.59	0.00239659	0.55	0.00673609	0.33	0.127839	0.42	0.0468445	no
LOC109422297	3	285413965	285417146	-	protein_coding		40S ribosomal protein S26	209718	-0.18	0.0148869	0	0.967228	-0.04	0.665618	0.16	0.022185	0.01	0.946206	no
LOC109422303	2	332411064	332411813	+	protein_coding	Red/Ox homeostasis	superoxide dismutase [Cu-Zn]-like	13372.8	0.12	0.100224	-0.16	0.0203663	-0.41	7.16441e-10	-0.19	0.00783773	-0.23	0.000890362	no
LOC109422314	3	286611721	286614193	-	protein_coding		heat shock protein 75 kDa%2C mitochondrial	7527.5	-0.31	2.04013e-09	0.37	4.74105e-13	0.23	1.27829e-05	0.34	7.00033e-11	0.23	2.01218e-05	no
LOC109422315	3	286651346	286668043	+	protein_coding		V-type proton ATPase 16 kDa proteolipid subunit	72789.4	0.21	0.025377	0.5	6.4976e-09	0.42	1.86982e-06	0.19	0.0390921	0.31	0.00080206	no
LOC109422319	3	286722107	286887662	-	protein_coding		glycine receptor subunit alpha-2 isoform X2|glycine receptor subunit alpha-2%2C transcript variant X1|glycine receptor subunit alpha-2%2C transcript variant X2|glycine receptor subunit alpha-2%2C transcript variant X3|glycine receptor subunit alpha-2%2C transcript variant X4|glycine receptor subunit alpha-4 isoform X1	120.56	0.73	0.000113704	0.35	0.0581439	0.8	3.7241e-06	0.56	0.00178006	0.56	0.00186595	no
LOC109422321	3	287059231	287071075	-	protein_coding		dehydrogenase/reductase SDR family member 7-like	1487	0.63	2.45082e-07	-0.21	0.100107	-0.85	1.13887e-12	-0.37	0.003333	-0.55	7.43868e-06	no
LOC109422322	3	287006849	287058775	+	protein_coding		elongation of very long chain fatty acids protein 4-like	538.24	-0.03	0.865723	-0.16	0.260986	-0.46	0.00079979	-0.39	0.00494755	-0.27	0.0618856	no
LOC109422323	3	287081459	287098742	+	protein_coding		dehydrogenase/reductase SDR family member 7-like	1357.99	-0.18	0.0322994	0.13	0.119509	-0.12	0.175886	0.06	0.490696	-0.02	0.808315	no
LOC109422324	3	287108994	287133831	-	protein_coding		chromatin-remodeling complex ATPase chain Iswi	4225.12	-0.22	0.0046786	-0.18	0.0117028	-0.03	0.709232	0.04	0.623609	0.09	0.275894	no
LOC109422326	3	287151539	287175306	+	protein_coding		chromatin-remodeling complex ATPase chain Iswi-like	4259.84	-0.14	0.0541839	-0.01	0.891043	0.06	0.445803	0	0.96664	0.11	0.118627	no
LOC109422328	3	287188587	287191059	-	protein_coding		WD repeat-containing protein 43	2506.79	-0.1	0.153778	-0.06	0.32844	0.18	0.00372351	0.12	0.0628747	-0.15	0.016387	no
LOC109422330	3	287260216	287267198	+	pseudogene			322.35	0.7	3.82479e-11	0.05	0.63888	-0.38	0.000343359	0.01	0.938936	0.05	0.711809	no
LOC109422333	3	287407920	287456272	+	protein_coding		zinc transporter 9-like	1536.51	0.14	0.00705064	-0.04	0.496317	0.02	0.697049	0.03	0.664421	-0.04	0.530782	no
LOC109422334	3	287486359	287504776	+	protein_coding		arylsulfatase B	505.98	0.15	0.407055	0.3	0.0484999	-0.1	0.543756	0.07	0.684073	0.14	0.420416	no
LOC109422344	2	172712423	172714791	-	protein_coding		protein phosphatase 1 regulatory inhibitor subunit PPP1R7 homolog	807.73	2.23	8.65467e-17	0.02	0.943333	-0.24	0.430148	1.04	0.000134652	-0.74	0.00899916	no
LOC109422349	3	288696801	288717146	-	protein_coding		ell-associated factor Eaf isoform X1|ell-associated factor Eaf isoform X2|ell-associated factor Eaf%2C transcript variant X1|ell-associated factor Eaf%2C transcript variant X2	2994.07	-0.04	0.533133	0.04	0.412782	0.06	0.196424	-0.05	0.300987	0.03	0.545394	no
LOC109422359	2	172642910	172689674	+	protein_coding		phospholipid scramblase 1-like isoform X3|phospholipid scramblase 1-like isoform X4|phospholipid scramblase 1-like isoform X5|phospholipid scramblase 1-like%2C transcript variant X1|phospholipid scramblase 1-like%2C transcript variant X2|phospholipid scramblase 1-like%2C transcript variant X3|phospholipid scramblase 1-like%2C transcript variant X4|phospholipid scramblase 1-like%2C transcript variant X5|phospholipid scramblase 1-like%2C transcript variant X6|phospholipid scramblase 1-like%2C transcript variant X7|phospholipid scramblase 1-like%2C transcript variant X8|phospholipid scramblase 1-like%2C transcript variant X9|phospholipid scramblase 2-like isoform X1|phospholipid scramblase 2-like isoform X2	5233.07	-0.13	0.00782032	0.12	0.00720243	0.19	2.47136e-05	0.19	4.45964e-05	0.27	4.79123e-09	no
LOC109422361	3	289987426	290023772	-	pseudogene			633.47	-0.07	0.4845	0.52	4.96022e-10	0.35	4.03335e-05	0.27	0.00247538	0.28	0.00160362	no
LOC109422362	3	290062253	290073637	+	protein_coding		uncharacterized LOC109422362|uncharacterized protein LOC109422362	3916.18	-0.03	0.684172	0	0.96259	0.31	1.29688e-10	0.12	0.0189325	-0.11	0.0329307	no
LOC109422363	3	290078400	290080099	-	protein_coding		uncharacterized LOC109422363|uncharacterized protein LOC109422363	1775.01	-0.32	8.36863e-05	-0.35	7.60368e-06	-0.16	0.062139	-0.53	1.36173e-11	-0.22	0.00879872	no
LOC109422365	3	290114692	290132940	+	protein_coding		sodium- and chloride-dependent glycine transporter 2-like	141.61	0.17	0.394891	0.26	0.132939	0.55	0.000933963	0.24	0.180216	0.28	0.122219	no
LOC109422373	3	290440652	290442314	+	protein_coding		probable RNA-binding protein 18 isoform X1|probable RNA-binding protein 18 isoform X2|probable RNA-binding protein 18%2C transcript variant X1|probable RNA-binding protein 18%2C transcript variant X2	349.17	-0.08	0.565134	-0.83	6.79277e-17	-0.82	2.21725e-16	-0.74	9.5655e-14	-0.53	1.08413e-07	no
LOC109422376	3	290605409	290765984	+	protein_coding		NAD kinase isoform X1|NAD kinase isoform X2|NAD kinase isoform X3|NAD kinase%2C transcript variant X1|NAD kinase%2C transcript variant X2|NAD kinase%2C transcript variant X3	2548.83	0.9	4.16298e-46	0.55	5.26376e-18	-0.4	6.63351e-10	0.04	0.652994	0.08	0.309598	no
LOC109422378	3	290902750	291052465	-	protein_coding		phospholipase A1|phospholipase A1%2C transcript variant X1|phospholipase A1%2C transcript variant X2|phospholipase A1%2C transcript variant X3|phospholipase A1%2C transcript variant X4|phospholipase A1%2C transcript variant X5	25.1	0.57	0.0848108	0.25	0.420896	-0.29	0.383194	0.02	0.953957	-0.29	0.402974	no
LOC109422379	3	291191408	291223680	-	protein_coding		lysozyme-like	979.94	0.18	0.115387	-0.25	0.0159652	-0.54	1.14593e-07	-0.16	0.132074	-0.03	0.843569	no
LOC109422383	3	291350651	291376600	-	protein_coding		LOW QUALITY PROTEIN: putative uncharacterized protein DDB_G0277255|putative uncharacterized protein DDB_G0277255	2604.46	0.1	0.0362568	0.06	0.201252	0.05	0.320151	-0.02	0.76452	-0.03	0.645233	no
LOC109422391	3	298923575	299020859	+	protein_coding		sprouty-related%2C EVH1 domain-containing protein 1-like isoform X5|sprouty-related%2C EVH1 domain-containing protein 1-like%2C transcript variant X1|sprouty-related%2C EVH1 domain-containing protein 1-like%2C transcript variant X2|sprouty-related%2C EVH1 domain-containing protein 1-like%2C transcript variant X3|sprouty-related%2C EVH1 domain-containing protein 1-like%2C transcript variant X4|sprouty-related%2C EVH1 domain-containing protein 1-like%2C transcript variant X5|sprouty-related%2C EVH1 domain-containing protein 1-like%2C transcript variant X6|sprouty-related%2C EVH1 domain-containing protein 1-like%2C transcript variant X7|sprouty-related%2C EVH1 domain-containing protein 2-like isoform X1|sprouty-related%2C EVH1 domain-containing protein 2-like isoform X2|sprouty-related%2C EVH1 domain-containing protein 2-like isoform X3|sprouty-related%2C EVH1 domain-containing protein 2-like isoform X4	378.57	0.05	0.725986	-0.26	0.016974	-0.38	0.000629707	-0.29	0.00958573	-0.16	0.168445	no
LOC109422393	3	298883293	298910640	+	protein_coding		probable RNA methyltransferase bin3|probable RNA methyltransferase bin3%2C transcript variant X1|probable RNA methyltransferase bin3%2C transcript variant X2|probable RNA methyltransferase bin3%2C transcript variant X3	3806.41	-0.25	0.000236403	-0.21	0.001668	0	0.969257	-0.11	0.114307	0.04	0.640751	no
LOC109422395	3	298867796	298873600	+	protein_coding		H/ACA ribonucleoprotein complex subunit 4-like	6036.22	-0.02	0.81675	-0.23	0.00102762	0.32	7.68853e-06	0.05	0.521527	-0.16	0.0348396	no
LOC109422396	3	298855597	298865518	-	protein_coding		LOW QUALITY PROTEIN: stromal membrane-associated protein 1-like|stromal membrane-associated protein 1-like	4047.05	0.1	0.0236464	0.03	0.580697	0.02	0.641019	-0.1	0.0245366	-0.08	0.0785914	no
LOC109422398	3	298828095	298837262	-	protein_coding		possible lysine-specific histone demethylase 1-like	3298.9	-0.14	0.000581383	-0.12	0.00192671	0.02	0.589179	-0.02	0.709225	-0.07	0.12196	no
LOC109422400	3	298810447	298812961	-	protein_coding		gastrula zinc finger protein XlCGF52.1|gastrula zinc finger protein XlCGF52.1%2C transcript variant X1|gastrula zinc finger protein XlCGF52.1%2C transcript variant X2	657.03	-0.03	0.822057	0.25	0.0101633	0.35	0.000281928	0.29	0.00261716	0.26	0.00793089	no
LOC109422403	3	298418576	298420597	+	protein_coding		bcl-2-related ovarian killer protein-like	1734.59	0.16	0.0710331	0.12	0.131619	0.06	0.505436	-0.02	0.834056	0.16	0.055554	no
LOC109422406	2	172421568	172422465	+	protein_coding		protein lethal(2)essential for life-like	58.76	-0.23	0.447947	0.28	0.31363	1.19	1.12222e-06	0.88	0.000519903	1.39	1.08383e-08	no
LOC109422414	3	296688779	296704524	-	pseudogene			345.13	0.04	0.853026	0.64	1.52936e-05	-0.05	0.782672	0.22	0.170868	0.27	0.0964837	no
LOC109422416	3	296614026	296657658	-	protein_coding		uncharacterized LOC109422416|uncharacterized protein LOC109422416	1689.08	0.1	0.28071	0.26	0.00180215	-0.11	0.227374	0.09	0.333172	0.22	0.0128391	no
LOC109422420	3	296483392	296487839	+	protein_coding		LOW QUALITY PROTEIN: WD repeat-containing protein 35-like|WD repeat-containing protein 35-like	97.47	-0.56	0.00293992	-0.33	0.0724447	-0.57	0.00207859	-0.15	0.461085	0.31	0.0985514	no
LOC109422424	3	296134610	296453232	+	protein_coding		protein yippee-like CG15309 isoform X1|protein yippee-like CG15309 isoform X2|protein yippee-like CG15309%2C transcript variant X1|protein yippee-like CG15309%2C transcript variant X2|protein yippee-like CG15309%2C transcript variant X3|protein yippee-like CG15309%2C transcript variant X4|protein yippee-like CG15309%2C transcript variant X5|protein yippee-like CG15309%2C transcript variant X6|protein yippee-like CG15309%2C transcript variant X7|protein yippee-like CG15309%2C transcript variant X8	4561.55	-0.52	1.0519e-09	-0.12	0.20564	-0.41	1.65949e-06	-0.06	0.55365	0.11	0.261416	no
LOC109422445	3	295679315	295731771	+	protein_coding		protein FAM117B	1188.19	0.69	6.53487e-14	-0.15	0.106494	-0.42	5.32185e-06	-0.5	4.22128e-08	-0.44	1.9089e-06	no
LOC109422448	3	295663124	295675298	-	pseudogene			687.82	0.66	1.03335e-14	0.38	6.48875e-06	0.09	0.348561	-0.25	0.00594417	-0.1	0.294893	no
LOC109422456	2	172406879	172407672	+	protein_coding		protein lethal(2)essential for life-like	17.92	-0.63	0.237046	-0.66	0.171273	0.28	0.5769	-0.03	0.9577	0.13	0.822846	no
LOC109422458	1	174177509	174178758	-	pseudogene			96.31	0.2	0.504165	1.36	7.16937e-08	0.44	0.123933	0.89	0.000838217	1.38	7.97399e-08	no
LOC109422467	2	172264415	172272271	-	protein_coding		protein lethal(2)essential for life-like	3095.21	0	0.976972	0.31	0.00157956	0.34	0.000794532	0.46	3.03011e-06	0.06	0.632328	no
LOC109422468	2	257820915	257925245	-	protein_coding		melatonin receptor type 1B-like	6.67	1.49	0.0336608	1.4	0.0297483	-0.06	0.942711	0.93	0.188383	0.79	0.288645	no
LOC109422469	2	248856185	248939964	-	protein_coding		F-box/WD repeat-containing protein 7-like|LOW QUALITY PROTEIN: F-box/WD repeat-containing protein 7-like	13658.2	-0.06	0.508884	-0.1	0.238286	0.1	0.238874	-0.04	0.674618	-0.04	0.695167	no
LOC109422470	2	248826647	248833965	+	protein_coding		NF-X1-type zinc finger protein NFXL1	1060.95	0.33	0.00404505	0.59	3.88468e-08	0.49	9.33006e-06	0.6	3.0847e-08	0.62	1.92604e-08	no
LOC109422472	2	248834304	248836341	-	protein_coding		uncharacterized LOC109422472|uncharacterized protein LOC109422472	132.65	-0.1	0.658466	-0.68	2.4189e-05	-0.43	0.00884296	-0.53	0.00141252	-0.31	0.0676654	no
LOC109422480	2	248703814	248705410	-	protein_coding		LOW QUALITY PROTEIN: ribosome biogenesis protein BRX1 homolog|ribosome biogenesis protein BRX1 homolog	3060.36	-0.07	0.49915	-0.18	0.0296033	0.03	0.763547	0.05	0.580275	-0.1	0.289683	no
LOC109422483	2	248699125	248700442	-	protein_coding		LOW QUALITY PROTEIN: probable tRNA N6-adenosine threonylcarbamoyltransferase|probable tRNA N6-adenosine threonylcarbamoyltransferase	718.22	-0.03	0.743135	0.17	0.0348482	0.03	0.741545	0.13	0.122358	-0.03	0.733388	no
LOC109422484	2	172294263	172296330	+	protein_coding		protein lethal(2)essential for life	1017.43	-0.21	0.191761	0.23	0.113153	-0.06	0.715162	0.28	0.0647275	0.16	0.307675	no
LOC109422486	2	248098419	248680036	+	protein_coding		DNA N6-methyl adenine demethylase-like|LOW QUALITY PROTEIN: DNA N6-methyl adenine demethylase-like	1844.83	0.27	0.0439237	0.6	5.13904e-07	0.49	6.29232e-05	0.27	0.035363	0.24	0.0727815	no
LOC109422490	1	249953557	249978663	-	protein_coding		protein spaetzle 5-like	78.42	0.12	0.663515	-1.16	3.70922e-09	-0.85	1.8733e-05	-1.15	8.02065e-09	-1.3	1.03327e-10	no
LOC109422493	2	247833862	247840081	-	protein_coding		uncharacterized LOC109422493%2C transcript variant X1|uncharacterized LOC109422493%2C transcript variant X2|uncharacterized protein LOC109422493 isoform X1|uncharacterized protein LOC109422493 isoform X2	1753.43	-0.05	0.541618	-0.1	0.108468	-0.17	0.00703063	-0.18	0.00355431	-0.05	0.444333	no
LOC109422494	2	247653883	247756031	+	protein_coding		uncharacterized LOC109422494%2C transcript variant X1|uncharacterized LOC109422494%2C transcript variant X10|uncharacterized LOC109422494%2C transcript variant X11|uncharacterized LOC109422494%2C transcript variant X12|uncharacterized LOC109422494%2C transcript variant X13|uncharacterized LOC109422494%2C transcript variant X2|uncharacterized LOC109422494%2C transcript variant X3|uncharacterized LOC109422494%2C transcript variant X4|uncharacterized LOC109422494%2C transcript variant X5|uncharacterized LOC109422494%2C transcript variant X6|uncharacterized LOC109422494%2C transcript variant X7|uncharacterized LOC109422494%2C transcript variant X8|uncharacterized LOC109422494%2C transcript variant X9|uncharacterized protein LOC109422494	4642.22	0.11	0.0598543	0.14	0.0125334	-0.06	0.325607	-0.13	0.0225894	-0.04	0.517162	no
LOC109422497	2	247079663	247617713	+	protein_coding		LOW QUALITY PROTEIN: prickle planar cell polarity protein 3|prickle planar cell polarity protein 3	17592.5	-0.11	0.230136	0.26	0.000843504	0.7	3.79263e-20	0.51	6.24871e-11	0.36	6.15693e-06	no
LOC109422505	2	411131629	411132566	-	protein_coding		uncharacterized LOC109422505|uncharacterized protein LOC109422505	77.75	0.17	0.495809	-1.43	3.06981e-15	-1.47	7.57291e-16	-1.38	3.31278e-14	-0.91	2.94196e-07	no
LOC109422509	2	246625631	246672270	+	protein_coding		HIV Tat-specific factor 1	393.39	0.01	0.924417	-0.38	0.000149456	-0.39	0.00010801	-0.24	0.0192959	-0.08	0.476769	no
LOC109422535	3	181228955	181938519	-	protein_coding		semaphorin-5A	786.15	0.44	2.4762e-05	0.47	2.89577e-06	0.47	2.65466e-06	0.51	3.27123e-07	0.09	0.437465	no
LOC109422537	3	180393064	180404563	+	pseudogene			14.4	-0.91	0.176338	-0.98	0.110527	-1.03	0.0998083	-2.05	0.00144058	-1.34	0.0344334	no
LOC109422538	2	171331532	171387205	+	protein_coding		activating transcription factor 7-interacting protein 1|activating transcription factor 7-interacting protein 1%2C transcript variant X1|activating transcription factor 7-interacting protein 1%2C transcript variant X2|activating transcription factor 7-interacting protein 1%2C transcript variant X3|activating transcription factor 7-interacting protein 1%2C transcript variant X4|activating transcription factor 7-interacting protein 1%2C transcript variant X5|activating transcription factor 7-interacting protein 1%2C transcript variant X6|activating transcription factor 7-interacting protein 1%2C transcript variant X7|activating transcription factor 7-interacting protein 1%2C transcript variant X8|activating transcription factor 7-interacting protein 1%2C transcript variant X9	2412.92	-0.08	0.701277	-0.91	4.06217e-10	-0.26	0.0983297	-0.37	0.0178292	-0.49	0.00147949	no
LOC109422554	2	241061670	241091353	+	protein_coding		uncharacterized LOC109422554|uncharacterized protein LOC109422554	12.82	-5.01	8.36866e-05	-7.55	1.93383e-10	-6.31	7.29766e-10	-4.16	4.33653e-10	-3.73	3.58135e-09	Do
LOC109422557	3	178919560	178934912	-	protein_coding		protein Fer3-like	4.75	0.19	0.831383	0.9	0.226524	0.9	0.23975	0.44	0.607013	0.38	0.667963	no
LOC109422560	3	14383819	14385301	+	protein_coding		opsin-1-like	176727	-0.07	0.47113	0.31	0.000250117	0.17	0.053634	0.33	0.000106288	0	0.996889	no
LOC109422562	3	178366757	178367662	-	protein_coding		uncharacterized LOC109422562|uncharacterized protein LOC109422562	574.83	-0.93	8.62311e-08	0.48	0.00721793	0.86	6.75239e-07	0.67	0.000140452	0.93	1.09992e-07	no
LOC109422580	2	171317859	171318810	-	protein_coding		transmembrane protein 223	696.8	-0.07	0.433233	0.12	0.102635	0.15	0.0475121	0.1	0.191026	0.16	0.0461698	no
LOC109422586	2	171317024	171317486	+	protein_coding		H/ACA ribonucleoprotein complex subunit 3	975.55	0.04	0.817348	-0.43	0.00084323	-0.15	0.280685	-0.44	0.000971709	-0.53	7.08892e-05	no
LOC109422588	3	217630547	217631394	+	protein_coding		uncharacterized LOC109422588|uncharacterized protein LOC109422588	384.4	0.48	0.00135508	0.26	0.0730247	-0.24	0.112548	-0.07	0.684099	-0.55	0.000158954	no
LOC109422594	3	217729964	217730813	+	protein_coding		cytochrome b-c1 complex subunit 6%2C mitochondrial-like	12850	0.2	0.0299335	0.26	0.00286771	-0.05	0.593959	0.14	0.116735	-0.01	0.896423	no
LOC109422595	3	217739132	217840837	-	protein_coding		rabankyrin-5-like	1724.61	0.28	0.000161581	-0.02	0.785708	-0.07	0.41051	0.15	0.0431967	0.02	0.818849	no
LOC109422596	2	171307396	171309713	+	protein_coding		transmembrane protein 170A	2021.52	-0.11	0.185081	-0.11	0.139385	-0.23	0.00182027	-0.41	6.68837e-09	-0.15	0.0417918	no
LOC109422607	3	218605609	218607584	+	protein_coding		cell cycle checkpoint protein RAD1|cell cycle checkpoint protein RAD1%2C transcript variant X1|cell cycle checkpoint protein RAD1%2C transcript variant X2	648.65	-0.27	0.012505	-0.54	6.23757e-08	-0.64	2.07139e-10	-0.52	3.11986e-07	-0.72	6.58052e-13	no
LOC109422609	3	218506607	218516286	+	protein_coding		ribonuclease P protein subunit p21-like	316.89	0.16	0.239366	0.2	0.109434	-0.02	0.872924	0.02	0.868432	-0.01	0.931524	no
LOC109422611	3	218612539	218613601	-	protein_coding		RNA-binding protein 7	979.92	-0.24	0.0032	-0.21	0.00686729	-0.05	0.608034	-0.16	0.0466282	-0.1	0.247782	no
LOC109422612	3	218632618	218634356	-	protein_coding		uncharacterized LOC109422612|uncharacterized protein LOC109422612	745.83	-0.23	0.0680054	-1.15	1.42241e-27	-0.66	5.65541e-10	-0.7	7.64747e-11	-0.41	0.000242142	no
LOC109422614	3	218695870	218810477	+	protein_coding		influenza virus NS1A-binding protein-like isoform X1|influenza virus NS1A-binding protein-like isoform X2|influenza virus NS1A-binding protein-like%2C transcript variant X1|influenza virus NS1A-binding protein-like%2C transcript variant X2|influenza virus NS1A-binding protein-like%2C transcript variant X3	7525.23	0.16	0.000781131	0.18	7.37678e-05	0.35	5.89913e-15	0.29	1.41041e-10	0.25	3.32742e-08	no
LOC109422617	3	218872763	218885745	-	protein_coding		EF-hand domain-containing family member C2-like	106.27	1.64	1.5846e-05	3.02	5.26954e-16	1.75	7.07604e-06	0.75	0.0749624	1.73	1.11905e-05	no
LOC109422619	3	218823409	218873069	+	protein_coding		USP6 N-terminal-like protein isoform X1|USP6 N-terminal-like protein isoform X2|USP6 N-terminal-like protein isoform X3|USP6 N-terminal-like protein%2C transcript variant X1|USP6 N-terminal-like protein%2C transcript variant X10|USP6 N-terminal-like protein%2C transcript variant X2|USP6 N-terminal-like protein%2C transcript variant X3|USP6 N-terminal-like protein%2C transcript variant X4|USP6 N-terminal-like protein%2C transcript variant X5|USP6 N-terminal-like protein%2C transcript variant X6|USP6 N-terminal-like protein%2C transcript variant X7|USP6 N-terminal-like protein%2C transcript variant X8|USP6 N-terminal-like protein%2C transcript variant X9	3335.8	-0.15	0.0189004	-0.09	0.136858	-0.01	0.845335	0.06	0.31752	0.12	0.0610207	no
LOC109422621	3	218894841	218907212	-	protein_coding	Red/Ox homeostasis	thioredoxin%2C mitochondrial-like|thioredoxin%2C mitochondrial-like%2C transcript variant X1|thioredoxin%2C mitochondrial-like%2C transcript variant X2	2055.31	-0.1	0.206109	0.32	1.28445e-06	0.15	0.029785	0.23	0.000897471	0.1	0.198257	no
LOC109422624	3	218945303	218946693	+	protein_coding		tetratricopeptide repeat protein 1-like isoform X1|tetratricopeptide repeat protein 1-like isoform X2|tetratricopeptide repeat protein 1-like%2C transcript variant X1|tetratricopeptide repeat protein 1-like%2C transcript variant X2	1081.62	-0.23	0.0144703	-0.16	0.0819044	-0.16	0.0801859	-0.01	0.926334	-0.13	0.173655	no
LOC109422630	3	184351608	184374303	+	protein_coding		LOW QUALITY PROTEIN: uncharacterized protein LOC109422630|uncharacterized LOC109422630	12713.7	0.14	0.152077	0.18	0.0429854	0.21	0.0185859	-0.04	0.70578	0.06	0.592509	no
LOC109422631	2	171156872	171191258	-	protein_coding		zinc finger protein 2 homolog isoform X2|zinc finger protein 2 homolog isoform X3|zinc finger protein 2 homolog isoform X4|zinc finger protein 2 homolog isoform X5|zinc finger protein 2 homolog isoform X6|zinc finger protein 2 homolog isoform X7|zinc finger protein 2 homolog isoform X8|zinc finger protein 2-like isoform X1|zinc finger protein 2-like%2C transcript variant X1|zinc finger protein 2-like%2C transcript variant X10|zinc finger protein 2-like%2C transcript variant X11|zinc finger protein 2-like%2C transcript variant X12|zinc finger protein 2-like%2C transcript variant X2|zinc finger protein 2-like%2C transcript variant X3|zinc finger protein 2-like%2C transcript variant X4|zinc finger protein 2-like%2C transcript variant X5|zinc finger protein 2-like%2C transcript variant X6|zinc finger protein 2-like%2C transcript variant X7|zinc finger protein 2-like%2C transcript variant X8|zinc finger protein 2-like%2C transcript variant X9|zinc finger protein 260-like isoform X11|zinc finger protein 708-like isoform X10|zinc finger protein 708-like isoform X12|zinc finger protein 708-like isoform X9	10829.7	-0.04	0.661943	-0.15	0.0637591	0.03	0.738647	-0.19	0.0206765	0.01	0.956105	no
LOC109422635	2	419120812	419124194	-	protein_coding		uncharacterized LOC109422635|uncharacterized protein LOC109422635	17.83	0.63	0.512439	-3.89	1.87145e-11	-1.76	0.000202245	-2.55	2.70841e-07	-1.19	0.0126976	no
LOC109422636	3	184100777	184144691	+	protein_coding		LOW QUALITY PROTEIN: structure-specific endonuclease subunit SLX1 homolog|structure-specific endonuclease subunit SLX1 homolog	612.85	-0.24	0.0344895	-0.05	0.674099	-0.04	0.763547	-0.05	0.706017	-0.4	0.000242142	no
LOC109422639	3	183762176	184066192	+	protein_coding		SH2B adapter protein 2 isoform X1|SH2B adapter protein 2 isoform X2|SH2B adapter protein 2%2C transcript variant X1|SH2B adapter protein 2%2C transcript variant X2|SH2B adapter protein 2%2C transcript variant X3	3763.5	-0.07	0.281125	-0.07	0.209424	0.07	0.20631	0.04	0.530615	-0.03	0.592769	no
LOC109422646	3	183488041	183490311	-	protein_coding		short-chain specific acyl-CoA dehydrogenase%2C mitochondrial-like	405.68	-0.1	0.538194	-0.35	0.00556885	-0.64	2.37519e-07	-0.27	0.0379026	-0.34	0.00859438	no
LOC109422647	3	183435702	183474372	-	protein_coding		TBC1 domain family member whacked-like|TBC1 domain family member whacked-like%2C transcript variant X1|TBC1 domain family member whacked-like%2C transcript variant X2	2964.75	0.08	0.212254	0.26	1.33334e-06	0.17	0.00276862	0.1	0.0785024	0.19	0.00101512	no
LOC109422648	3	183379231	183390988	+	protein_coding		N-acetylglucosaminyl-phosphatidylinositol de-N-acetylase-like	756.15	-0.49	7.01695e-09	0.02	0.873031	0.22	0.0106735	0.09	0.323776	0.14	0.128007	no
LOC109422649	3	183342448	183369732	-	protein_coding		phagocyte signaling-impaired protein isoform X1|phagocyte signaling-impaired protein isoform X2|phagocyte signaling-impaired protein%2C transcript variant X1|phagocyte signaling-impaired protein%2C transcript variant X2|phagocyte signaling-impaired protein%2C transcript variant X3	4139.06	-0.07	0.190558	-0.31	1.7291e-12	-0.26	5.51293e-09	-0.28	3.14072e-10	-0.32	2.58184e-13	no
LOC109422659	3	182539927	182628091	+	protein_coding		proline dehydrogenase 1%2C mitochondrial isoform X1|proline dehydrogenase 1%2C mitochondrial isoform X2|proline dehydrogenase 1%2C mitochondrial isoform X3|proline dehydrogenase 1%2C mitochondrial isoform X4|proline dehydrogenase 1%2C mitochondrial%2C transcript variant X1|proline dehydrogenase 1%2C mitochondrial%2C transcript variant X2|proline dehydrogenase 1%2C mitochondrial%2C transcript variant X3|proline dehydrogenase 1%2C mitochondrial%2C transcript variant X4	14812.7	0.47	5.2148e-07	0.5	3.22754e-08	0.09	0.398032	0.26	0.0072472	0.1	0.359708	no
LOC109422660	3	182407573	182507559	+	protein_coding		LOW QUALITY PROTEIN: carboxypeptidase D|carboxypeptidase D	8390.85	0.12	0.0738015	-0.08	0.230066	-0.1	0.130973	0.02	0.812497	-0.02	0.763664	no
LOC109422664	3	182291319	182334457	-	protein_coding	P450	cytochrome P450 4d1-like	458.44	-0.22	0.0655676	-0.43	8.10668e-05	-0.31	0.00575718	-0.33	0.00353006	-0.55	6.31019e-07	no
LOC109422670	3	182139824	182170264	+	protein_coding		inactive ubiquitin carboxyl-terminal hydrolase MINDY-4B-like|inactive ubiquitin carboxyl-terminal hydrolase MINDY-4B-like%2C transcript variant X1|inactive ubiquitin carboxyl-terminal hydrolase MINDY-4B-like%2C transcript variant X2	569.78	-0.11	0.598268	0.03	0.867632	-0.16	0.373587	0.17	0.34482	-0.21	0.24124	no
LOC109422678	3	180953529	181044387	+	protein_coding		L-ascorbate oxidase-like|L-ascorbate oxidase-like%2C transcript variant X1|L-ascorbate oxidase-like%2C transcript variant X2	475.67	0.86	2.98169e-19	-0.1	0.30153	-0.48	2.9443e-07	-0.35	0.000267698	-0.51	7.16566e-08	no
LOC109422682	3	180913256	180915169	+	protein_coding		E3 ubiquitin-protein ligase RNF220-like	1328.96	-0.18	0.00603902	-0.35	9.1739e-09	-0.22	0.000503863	-0.26	2.90837e-05	-0.11	0.0860913	no
LOC109422684	3	180874329	180883859	+	protein_coding		mitosis initiation protein fs(1)Ya-like	7977.67	-0.34	2.69402e-07	-0.3	4.71908e-06	-0.12	0.0736671	-0.06	0.404767	-0.02	0.81187	no
LOC109422689	2	170757812	171047744	+	protein_coding		formin-binding protein 1-like isoform X1|formin-binding protein 1-like isoform X2|formin-binding protein 1-like isoform X3|formin-binding protein 1-like isoform X4|formin-binding protein 1-like isoform X5|formin-binding protein 1-like isoform X6|formin-binding protein 1-like isoform X7|formin-binding protein 1-like isoform X8|formin-binding protein 1-like isoform X9|formin-binding protein 1-like%2C transcript variant X1|formin-binding protein 1-like%2C transcript variant X2|formin-binding protein 1-like%2C transcript variant X3|formin-binding protein 1-like%2C transcript variant X4|formin-binding protein 1-like%2C transcript variant X5|formin-binding protein 1-like%2C transcript variant X6|formin-binding protein 1-like%2C transcript variant X7|formin-binding protein 1-like%2C transcript variant X8|formin-binding protein 1-like%2C transcript variant X9	5407.47	0.06	0.179075	0.03	0.379796	0.01	0.869961	0.01	0.840431	0.03	0.466665	no
LOC109422690	3	172413531	172788660	-	protein_coding		mucin-5AC-like|mucin-5AC-like%2C transcript variant X1|mucin-5AC-like%2C transcript variant X2	515.61	0.01	0.939303	0.47	0.000729687	0.79	9.89996e-09	0.75	6.48011e-08	0.52	0.000305081	no
LOC109422696	3	178976847	179058126	-	protein_coding		uncharacterized LOC109422696|uncharacterized protein LOC109422696	6860.29	0.13	0.0970384	-0.12	0.0942468	0.03	0.764617	-0.09	0.222865	0.01	0.915987	no
LOC109422701	3	174099719	174104784	+	pseudogene			192.7	-0.04	0.822057	0.47	0.00100635	0.08	0.663074	0.01	0.958524	0.2	0.230588	no
LOC109422703	3	178690648	178692248	+	protein_coding		uncharacterized LOC109422703|uncharacterized protein LOC109422703	4.6	-0.42	0.732509	0.25	0.828832	2.1	0.0218187	0.06	0.963134	2.36	0.00965188	no
LOC109422704	3	178701789	178721464	-	protein_coding		uncharacterized LOC109422704|uncharacterized protein LOC109422704	56.76	0.04	0.930175	-1.07	0.00163801	-0.33	0.369928	-0.62	0.0811031	-0.91	0.00992013	no
LOC109422705	3	178730907	178735849	+	protein_coding		uncharacterized LOC109422705|uncharacterized protein LOC109422705	333.85	-0.1	0.640101	-1.14	7.48634e-12	-0.43	0.0144225	-1.03	9.8327e-10	-0.86	4.44263e-07	no
LOC109422707	3	174133833	174135364	+	protein_coding		uncharacterized LOC109422707|uncharacterized protein LOC109422707	2263.29	3.36	6.19744e-75	1.74	2.71102e-21	1.49	1.27268e-15	1.34	7.79262e-13	0.87	6.77971e-06	Up
LOC109422708	3	174193851	174245359	-	pseudogene			124.82	0.64	0.00712284	-0.18	0.443255	-1.37	1.35343e-09	-0.48	0.0391683	-0.57	0.013573	no
LOC109422709	3	178598092	178600459	-	protein_coding		uncharacterized LOC109422709%2C transcript variant X1|uncharacterized LOC109422709%2C transcript variant X2|uncharacterized protein LOC109422709	124.71	0.63	0.00363348	0.06	0.786222	-0.42	0.0479784	-0.35	0.111479	-0.15	0.522888	no
LOC109422710	3	178571681	178588781	-	protein_coding		uncharacterized LOC109422710|uncharacterized protein LOC109422710	815.15	0.21	0.0833422	0.57	1.23232e-07	0.13	0.278708	0.21	0.0826441	0.31	0.00708193	no
LOC109422711	3	174371691	174373294	+	protein_coding		40S ribosomal protein S2-like	48549.8	-0.29	0.00974515	-0.36	0.000699948	-0.05	0.723799	0.24	0.0331403	-0.31	0.00523272	no
LOC109422712	3	178475370	178505264	+	protein_coding		importin-5-like	28068.9	-0.27	5.30005e-07	-0.01	0.860143	-0.08	0.146417	0.17	0.00140937	-0.14	0.0110224	no
LOC109422714	3	174432990	174458137	+	protein_coding		LOW QUALITY PROTEIN: NADPH oxidase 4-like|NADPH oxidase 4-like	52.89	0.07	0.833298	-0.39	0.113985	-0.59	0.0177035	-0.52	0.0372043	-0.53	0.0360526	no
LOC109422715	3	174470456	174471484	+	pseudogene			390.91	0.28	0.0295788	0.14	0.270284	-0.18	0.158018	0.14	0.271572	0.05	0.759184	no
LOC109422716	3	174469399	174470312	-	protein_coding		uncharacterized LOC109422716|uncharacterized protein LOC109422716	479.15	0.38	0.00855996	1.27	1.76849e-21	0.5	0.000521051	0.91	3.67608e-11	0.78	2.20806e-08	no
LOC109422720	3	178274427	178321965	+	protein_coding		COMM domain-containing protein 4-like	140.63	0.12	0.545338	-0.6	3.98431e-05	0.08	0.636852	-0.47	0.00152223	0.13	0.434834	no
LOC109422723	3	178328473	178342326	-	protein_coding		uncharacterized LOC109422723|uncharacterized protein LOC109422723	634.53	-0.05	0.811398	0.99	1.79061e-12	0.44	0.00351765	0.53	0.000345823	0.52	0.000447713	no
LOC109422724	3	178342595	178343353	-	protein_coding		uncharacterized LOC109422724|uncharacterized protein LOC109422724	2549.95	-0.77	1.90356e-05	0.64	0.00033087	0.34	0.0747979	0.51	0.00582497	0.84	2.36312e-06	no
LOC109422726	3	178271733	178274196	-	protein_coding		zinc finger protein 436	1005.33	0.49	5.58514e-09	-0.38	1.55091e-06	-0.48	1.92232e-09	-0.39	1.5693e-06	-0.39	2.09264e-06	no
LOC109422727	3	178235996	178255313	+	protein_coding		terminal uridylyltransferase Tailor-like	1199.03	-0.14	0.0520551	-0.59	1.53026e-22	-0.17	0.00883166	-0.05	0.502716	-0.17	0.00902211	no
LOC109422729	3	178188618	178214024	-	protein_coding		arginine/serine-rich coiled-coil protein 2 isoform X1|arginine/serine-rich coiled-coil protein 2 isoform X2|arginine/serine-rich coiled-coil protein 2%2C transcript variant X1|arginine/serine-rich coiled-coil protein 2%2C transcript variant X2	5374.79	0.25	9.30744e-07	-0.05	0.325208	-0.1	0.0746931	-0.01	0.853326	0.01	0.863247	no
LOC109422732	3	178093299	178180356	+	protein_coding		ubiquitin carboxyl-terminal hydrolase 32 isoform X1|ubiquitin carboxyl-terminal hydrolase 32 isoform X2|ubiquitin carboxyl-terminal hydrolase 32 isoform X3|ubiquitin carboxyl-terminal hydrolase 32 isoform X4|ubiquitin carboxyl-terminal hydrolase 32%2C transcript variant X1|ubiquitin carboxyl-terminal hydrolase 32%2C transcript variant X2|ubiquitin carboxyl-terminal hydrolase 32%2C transcript variant X3|ubiquitin carboxyl-terminal hydrolase 32%2C transcript variant X4|ubiquitin carboxyl-terminal hydrolase 32%2C transcript variant X5|ubiquitin carboxyl-terminal hydrolase 32%2C transcript variant X6	3555.54	0.38	1.13142e-05	-0.08	0.383181	-0.13	0.143274	-0.19	0.0295209	-0.07	0.465366	no
LOC109422733	3	178049752	178085168	-	protein_coding		ras-related protein Rab-8A	2637.18	0.12	0.0745987	0.01	0.901269	-0.07	0.352781	-0.33	2.07169e-07	-0.03	0.66657	no
LOC109422734	3	198130886	198161046	+	protein_coding		DNA ligase 1|LOW QUALITY PROTEIN: DNA ligase 1	210.59	-0.2	0.369656	0.94	5.72255e-07	1.04	3.3081e-08	0.99	1.67561e-07	0.95	6.6793e-07	no
LOC109422735	3	177880035	178042100	+	protein_coding		trichoplein keratin filament-binding protein	187.6	-0.59	6.29342e-06	-0.85	2.23556e-12	-0.4	0.00100869	-0.08	0.549421	-0.16	0.210368	no
LOC109422736	3	176361092	176395636	-	protein_coding		peptidoglycan-recognition protein LB-like isoform X1|peptidoglycan-recognition protein LB-like isoform X2|peptidoglycan-recognition protein LB-like%2C transcript variant X1|peptidoglycan-recognition protein LB-like%2C transcript variant X2	2640.18	0.35	0.0132601	0.22	0.104219	-0.32	0.0196057	0.19	0.18163	-0.09	0.553003	no
LOC109422738	3	177853493	177876045	-	protein_coding		solute carrier family 35 member G1	100.92	-0.34	0.0756551	-0.74	7.26112e-06	-0.61	0.000212878	-0.66	8.39875e-05	-0.56	0.000772846	no
LOC109422742	3	177743600	177746027	+	protein_coding		apyrase	1920.28	-0.09	0.11535	-0.1	0.0707346	-0.09	0.104852	0.03	0.600383	-0.08	0.179565	no
LOC109422743	3	176689705	176692082	-	protein_coding		tubulin alpha-1 chain-like	20906.8	0.01	0.926857	0.17	0.0203065	0.25	0.000564597	0.32	5.91912e-06	0.22	0.00324131	no
LOC109422744	3	176653370	176672961	+	protein_coding		LOW QUALITY PROTEIN: proteoglycan 4-like|proteoglycan 4-like	347.16	0.09	0.585693	0.22	0.107836	0.54	3.41544e-05	0.21	0.142662	0.42	0.00161415	no
LOC109422745	3	176649622	176650833	-	protein_coding		methyltransferase-like protein 23	133.08	0.61	0.0100618	1.28	1.19955e-08	0.52	0.0357646	1.22	1.06979e-07	1.11	1.53085e-06	no
LOC109422747	3	177650264	177652357	+	protein_coding		probable ATP-dependent RNA helicase DDX55 homolog	964.23	0.15	0.162575	0.13	0.194859	-0.18	0.0662867	-0.04	0.698856	-0.15	0.132233	no
LOC109422750	3	177562924	177588882	+	protein_coding		uncharacterized LOC109422750|uncharacterized protein LOC109422750	294.8	0.03	0.899191	-0.56	0.000299904	-0.1	0.580505	-0.5	0.00150684	-0.17	0.337284	no
LOC109422762	1	169992387	169996145	+	protein_coding		cell wall mannoprotein PIR3	4.59	-2.32	0.153747	-5.41	6.15404e-05	-4.48	7.77883e-05	-4.85	6.91685e-05	-4.49	8.74518e-05	no
LOC109422769	2	462314237	462326089	+	protein_coding		serine-rich adhesin for platelets-like|uncharacterized protein LOC109422769	102.78	0.22	0.410636	0.26	0.271223	0.44	0.0582817	0.62	0.00588443	0.23	0.363935	no
LOC109422770	1	169900643	169908249	+	protein_coding		60S ribosomal protein L7a	197168	-0.11	0.131981	0.06	0.425201	0.03	0.729013	0.3	1.12377e-05	-0.05	0.515142	no
LOC109422771	1	169888010	169889644	-	protein_coding		zinc finger protein 484-like	852.3	-0.22	0.0114676	-0.11	0.189611	0.05	0.550626	-0.07	0.450476	0.02	0.817729	no
LOC109422787	2	166945409	167002498	+	protein_coding		troponin C-like isoform X1|troponin C-like isoform X2|troponin C-like isoform X3|troponin C-like isoform X4|troponin C-like%2C transcript variant X1|troponin C-like%2C transcript variant X2|troponin C-like%2C transcript variant X3|troponin C-like%2C transcript variant X4	11303	0.39	0.000129676	0.98	3.75705e-25	0.62	1.94014e-10	0.72	5.68093e-14	0.57	5.56432e-09	no
LOC109422789	1	168566300	168567029	+	protein_coding	OBP	general odorant-binding protein 99a-like	3489.77	0.63	2.07235e-08	0.72	3.19059e-11	0.4	0.000471431	0.2	0.0987459	0.36	0.00158583	no
LOC109422801	1	169440553	169455018	-	protein_coding		BTB/POZ domain-containing protein KCTD5-like	1782.18	0.15	0.00869806	0.07	0.240606	-0.01	0.929662	0.08	0.171913	-0.12	0.031005	no
LOC109422806	1	168795944	168929979	-	protein_coding		E3 ubiquitin-protein ligase HECW2-like isoform X1|E3 ubiquitin-protein ligase HECW2-like isoform X2|E3 ubiquitin-protein ligase HECW2-like%2C transcript variant X1|E3 ubiquitin-protein ligase HECW2-like%2C transcript variant X2|E3 ubiquitin-protein ligase HECW2-like%2C transcript variant X3	151.35	0.76	8.39681e-07	1.28	6.37305e-17	1.02	6.71999e-11	0.99	3.17137e-10	0.78	1.66861e-06	no
LOC109422813	3	14421117	14441320	+	pseudogene			376.66	-0.12	0.32113	-0.06	0.56964	0.13	0.220759	-0.07	0.528716	0.07	0.524366	no
LOC109422816	1	167994580	168005159	+	protein_coding		CLIP domain-containing serine protease 2-like	157.11	0.33	0.0297107	0.59	3.04783e-05	0.04	0.825028	0.18	0.259236	-0.1	0.56087	no
LOC109422823	1	167809338	167810523	+	protein_coding		uncharacterized LOC109422823%2C transcript variant X1|uncharacterized LOC109422823%2C transcript variant X2|uncharacterized LOC109422823%2C transcript variant X3|uncharacterized protein LOC109422823 isoform X1|uncharacterized protein LOC109422823 isoform X2|uncharacterized protein LOC109422823 isoform X3	157.88	0.33	0.0619174	-0.03	0.861428	-0.2	0.258267	-0.27	0.122653	0	0.991152	no
LOC109422824	1	167682300	167685300	-	protein_coding		protein aubergine-like	6.17	-2.6	0.00600646	-3.15	0.000300414	-1.73	0.0137168	-1.49	0.0298482	-0.3	0.679397	no
LOC109422825	1	232653644	232715244	-	protein_coding		LOW QUALITY PROTEIN: UPF0565 protein C2orf69 homolog|UPF0565 protein C2orf69 homolog	964.64	-0.63	4.10408e-14	-0.69	1.56551e-17	-0.69	3.54403e-17	-0.66	7.70398e-16	-0.54	6.46917e-11	no
LOC109422830	3	24617125	24618706	-	protein_coding		protein tramtrack%2C beta isoform	1382.71	-0.2	0.034084	-0.91	3.11228e-29	-0.52	1.99614e-10	-0.75	4.02154e-20	-0.46	2.39405e-08	no
LOC109422832	1	367243788	367246084	-	protein_coding		constitutive coactivator of PPAR-gamma-like protein 1 isoform X1|constitutive coactivator of PPAR-gamma-like protein 1 isoform X2|constitutive coactivator of PPAR-gamma-like protein 1%2C transcript variant X1|constitutive coactivator of PPAR-gamma-like protein 1%2C transcript variant X2	1147.22	0.5	0.00671854	-0.11	0.562728	-1.38	4.85215e-16	-0.88	3.96362e-07	0.14	0.4774	no
LOC109422842	2	182637844	182639861	+	protein_coding		chymotrypsin-like elastase family member 2A	15.39	0.19	0.726841	0.03	0.956888	0.06	0.899121	0.24	0.604526	0.61	0.148513	no
LOC109422845	2	181532050	181532919	-	protein_coding		perlucin	287.34	-0.13	0.65778	-0.67	0.00399099	-0.52	0.0332021	-0.91	0.000114227	0.12	0.675126	no
LOC109422848	2	182455861	182524170	-	protein_coding		folate transporter 1-like isoform X1|folate transporter 1-like isoform X2|folate transporter 1-like%2C transcript variant X1|folate transporter 1-like%2C transcript variant X2	97.35	-0.15	0.497349	0.24	0.218888	0.05	0.824484	0.3	0.132304	-0.15	0.498322	no
LOC109422850	2	182081899	182082672	+	protein_coding		tripartite motif-containing protein 75	622.32	-0.09	0.454343	0.01	0.944738	-0.04	0.770362	-0.11	0.348446	-0.01	0.918767	no
LOC109422851	2	182076494	182078879	-	protein_coding		general transcription factor IIE subunit 1	590.75	-0.1	0.250461	0.1	0.196453	0.08	0.315627	0.1	0.199722	0.17	0.0251417	no
LOC109422852	2	166753710	166755064	+	protein_coding		serine protease easter	12158.4	0.49	2.63029e-05	0.34	0.00270293	-0.46	5.28961e-05	0.09	0.474969	0.17	0.188355	no
LOC109422858	2	181994209	182054517	+	protein_coding		LOW QUALITY PROTEIN: protein split ends-like|protein split ends-like	4609.33	0.25	0.0273726	0.08	0.491641	0.12	0.311835	-0.11	0.340113	0.07	0.559802	no
LOC109422860	2	181054691	181445701	-	protein_coding		uncharacterized protein DDB_G0271670-like isoform X1|uncharacterized protein DDB_G0271670-like isoform X2|uncharacterized protein DDB_G0271670-like%2C transcript variant X1|uncharacterized protein DDB_G0271670-like%2C transcript variant X2	585.91	-0.3	0.0309807	0.34	0.00879856	0	0.997887	-0.08	0.609668	0.31	0.0242579	no
LOC109422866	1	156268486	156269184	-	protein_coding		uncharacterized LOC109422866|uncharacterized protein LOC109422866	489.04	-1.83	9.14378e-08	1.28	0.000204806	1.18	0.000782273	0.37	0.335419	1.46	3.13517e-05	no
LOC109422874	1	156210089	156242011	-	protein_coding		phosphoinositide 3-kinase regulatory subunit 4	1353.74	-0.12	0.216832	-0.33	0.000106297	-0.37	2.94452e-05	-0.39	8.84367e-06	-0.26	0.0044782	no
LOC109422876	1	155922362	156063308	+	protein_coding		serine-rich adhesin for platelets-like%2C transcript variant X1|serine-rich adhesin for platelets-like%2C transcript variant X2|uncharacterized protein LOC109422876 isoform X1|uncharacterized protein LOC109422876 isoform X2	311.89	0.67	0.000838411	1.07	1.51804e-08	0.99	2.59471e-07	0.82	2.87801e-05	0.65	0.00124623	no
LOC109422877	1	155865198	155872973	+	protein_coding		probable 28S rRNA (cytosine-C(5))-methyltransferase|probable 28S rRNA (cytosine-C(5))-methyltransferase%2C transcript variant X1|probable 28S rRNA (cytosine-C(5))-methyltransferase%2C transcript variant X2	2057.88	-0.05	0.56683	-0.25	4.55782e-05	0.01	0.906603	-0.21	0.00102308	-0.15	0.0258504	no
LOC109422878	2	166556940	166667495	+	protein_coding		slit homolog 1 protein-like|slit homolog 1 protein-like%2C transcript variant X1|slit homolog 1 protein-like%2C transcript variant X2|slit homolog 1 protein-like%2C transcript variant X3	297.07	1.46	2.01248e-05	1.24	0.000184897	0.86	0.0133691	0.63	0.0792883	0.7	0.0532111	no
LOC109422884	1	228697916	228699142	+	protein_coding		uncharacterized LOC109422884|uncharacterized protein LOC109422884	10.8	2.46	0.00521284	-1.08	0.132516	-3.94	4.15151e-06	-3.32	3.1885e-05	-1.23	0.101896	no
LOC109422895	3	31725906	31733392	-	protein_coding		uncharacterized LOC109422895%2C transcript variant X1|uncharacterized LOC109422895%2C transcript variant X2|uncharacterized protein LOC109422895	49.55	-0.52	0.262266	-1.76	4.45533e-06	-1.25	0.00136628	-1.74	7.72053e-06	-1.28	0.00114725	no
LOC109422898	1	73838545	74011020	-	protein_coding		disintegrin and metalloproteinase domain-containing protein unc-71-like	48.57	1.2	2.43594e-05	0.3	0.265463	0.04	0.889667	-0.17	0.574128	0.22	0.476753	no
LOC109422921	3	464068960	464069960	+	protein_coding		uncharacterized LOC109422921|uncharacterized protein LOC109422921	5.36	-0.43	0.610683	1.4	0.0765151	0.75	0.398972	0.06	0.957298	0.23	0.830542	no
LOC109422938	1	155552690	155556322	-	protein_coding		26S proteasome non-ATPase regulatory subunit 1	6462.58	0.12	0.165679	-0.21	0.00628074	-0.08	0.352342	-0.02	0.861581	-0.16	0.0541028	no
LOC109422941	1	155404458	155439863	-	protein_coding		retinol dehydrogenase 13|retinol dehydrogenase 13%2C transcript variant X1|retinol dehydrogenase 13%2C transcript variant X2	101.38	0.1	0.603631	-0.15	0.371596	-0.46	0.00373852	-0.31	0.054836	0.42	0.00531984	no
LOC109422949	3	280029695	280031105	-	protein_coding		uncharacterized LOC109422949|uncharacterized protein LOC109422949	3.81	-0.69	0.615148	-0.92	0.423652	-0.5	0.667817	-0.69	0.557452	2.52	0.00306978	no
LOC109422953	1	154912995	155061327	+	protein_coding		5-hydroxytryptamine receptor 2B-like|5-hydroxytryptamine receptor 2B-like%2C transcript variant X1|5-hydroxytryptamine receptor 2B-like%2C transcript variant X2|5-hydroxytryptamine receptor 2B-like%2C transcript variant X3	580.04	0.46	3.36708e-06	0.09	0.40924	0.19	0.0594379	0.02	0.85442	-0.26	0.0106796	no
LOC109422959	2	165756059	165778850	+	protein_coding		serine protease inhibitor 27A-like	2525.46	-0.13	0.122729	0.06	0.519215	0.11	0.19271	0.04	0.664091	0.15	0.0707241	no
LOC109422961	1	151949114	151950400	+	pseudogene			177.38	-0.51	0.00580518	1.88	5.48681e-24	0.46	0.032295	1.26	8.02413e-11	1.38	1.01167e-12	no
LOC109422962	1	148529341	148532077	+	protein_coding		LOW QUALITY PROTEIN: poly(ADP-ribose) glycohydrolase-like|poly(ADP-ribose) glycohydrolase-like	461.33	-0.22	0.067366	-0.66	4.21915e-10	0.05	0.704273	-0.29	0.00736089	-0.3	0.0068696	no
LOC109422963	1	148545345	148566851	-	transcribed_pseudogene		T-complex protein 11-like protein 1	1679.11	0.13	0.0712107	0.35	8.49702e-08	0.15	0.0287081	0.27	3.94302e-05	0.17	0.0141045	no
LOC109422965	1	148632291	148707479	+	protein_coding		LOW QUALITY PROTEIN: MAP kinase-activating death domain protein-like|MAP kinase-activating death domain protein-like	277.12	1.27	1.82117e-20	0.2	0.14462	0.16	0.269207	0.05	0.744777	-0.27	0.0656584	no
LOC109422966	1	148788642	148847904	+	protein_coding		O-acyltransferase like protein-like	148.82	-0.14	0.603631	-1.07	6.07449e-08	-1.27	1.7385e-10	-0.89	7.89922e-06	-0.96	1.97521e-06	no
LOC109422967	1	148847901	148864590	-	protein_coding		EP300-interacting inhibitor of differentiation 3-like	377.91	-0.14	0.466751	-0.67	1.04169e-05	-1.06	4.79802e-12	-0.93	1.55019e-09	-1.09	9.48205e-13	no
LOC109422968	2	165795803	165797902	+	protein_coding		serine protease inhibitor 27A-like	3198.94	-0.05	0.63602	-0.3	0.000404844	-0.38	6.83528e-06	-0.29	0.000744434	-0.28	0.00138374	no
LOC109422969	1	151539106	151638221	+	protein_coding		LOW QUALITY PROTEIN: lysophosphatidylcholine acyltransferase|lysophosphatidylcholine acyltransferase	2172.69	-0.12	0.472816	0.72	2.24481e-07	0.83	2.37169e-09	0.87	3.90708e-10	0.72	4.79609e-07	no
LOC109422970	1	151506328	151529678	+	protein_coding		head-specific guanylate cyclase-like	397.12	0.27	0.155007	1.03	3.16124e-10	0.91	4.0785e-08	1.22	1.16243e-13	0.83	9.916e-07	no
LOC109422971	1	151475791	151498756	-	protein_coding		lysoplasmalogenase-like protein TMEM86A isoform X1|lysoplasmalogenase-like protein TMEM86A isoform X2|lysoplasmalogenase-like protein TMEM86A isoform X3|lysoplasmalogenase-like protein TMEM86A%2C transcript variant X1|lysoplasmalogenase-like protein TMEM86A%2C transcript variant X2|lysoplasmalogenase-like protein TMEM86A%2C transcript variant X3	153.57	0.2	0.294491	0.4	0.0177375	0.46	0.00749506	0.2	0.268476	0.51	0.00287069	no
LOC109422972	1	149061908	149076543	-	protein_coding		LOW QUALITY PROTEIN: protein deltex-like|protein deltex-like	93.68	-0.33	0.0653643	-0.19	0.275254	-0.39	0.0229481	-0.31	0.0816726	-0.1	0.614003	no
LOC109422978	2	165829349	165838774	+	protein_coding		serine protease inhibitor 27A-like	7903.04	0.3	0.00402231	-0.33	0.000822022	-0.57	3.88903e-09	-0.24	0.0182715	-0.25	0.0135565	no
LOC109422983	1	150851041	150852194	+	protein_coding	Red/Ox homeostasis	thioredoxin domain-containing protein 5-like	93.14	-0.19	0.358683	0.03	0.880451	0.29	0.104197	0.36	0.0422749	0.35	0.0532262	no
LOC109422989	1	150570530	150601927	+	protein_coding	Red/Ox homeostasis	glutathione synthetase-like isoform X1|glutathione synthetase-like isoform X2|glutathione synthetase-like isoform X3|glutathione synthetase-like isoform X4|glutathione synthetase-like isoform X5|glutathione synthetase-like%2C transcript variant X1|glutathione synthetase-like%2C transcript variant X2|glutathione synthetase-like%2C transcript variant X3|glutathione synthetase-like%2C transcript variant X4|glutathione synthetase-like%2C transcript variant X5	2351.51	0.59	5.53042e-19	0.51	7.65314e-15	0.16	0.0240169	0.26	0.000185198	0.12	0.107307	no
LOC109422990	1	150429369	150539323	+	pseudogene			2852.5	0.19	0.0932039	0.14	0.167341	0.06	0.593959	0.1	0.371457	-0.02	0.897015	no
LOC109422991	1	144997544	144998503	-	protein_coding		tRNA (guanine-N(7)-)-methyltransferase	277.45	-0.34	0.0110182	-0.23	0.0831285	0.12	0.402207	-0.03	0.862372	-0.06	0.72605	no
LOC109423001	1	73750527	73751583	+	protein_coding		uncharacterized LOC109423001|uncharacterized protein LOC109423001	238.71	0.36	0.00503846	-1.29	3.35309e-34	-1.31	3.95472e-35	-1.13	7.60267e-27	-2.22	2.26594e-83	no
LOC109423006	1	160282802	160332535	+	protein_coding		katanin p80 WD40 repeat-containing subunit B1-like	2814.2	-0.03	0.748663	-0.3	8.57049e-06	-0.03	0.673268	-0.27	5.80922e-05	-0.09	0.213437	no
LOC109423007	1	73569236	73604032	+	protein_coding		LOW QUALITY PROTEIN: protein big brother|protein big brother	557.44	0.01	0.966017	0.35	0.000417558	0.15	0.188663	0.27	0.0111135	0.09	0.427256	no
LOC109423010	1	160227411	160244780	-	protein_coding		uncharacterized LOC109423010|uncharacterized protein LOC109423010	408.08	-0.11	0.382161	0.75	7.44229e-13	0.5	3.681e-06	0.78	1.66949e-13	0.27	0.0216806	no
LOC109423011	3	464109946	464119598	+	pseudogene			130.64	0.41	0.0338747	0.75	2.7964e-05	0.68	0.000179652	0.68	0.000197798	0.31	0.128264	no
LOC109423012	1	160198001	160199111	+	protein_coding		LOW QUALITY PROTEIN: proteasome subunit alpha type-7-1-like|proteasome subunit alpha type-7-1-like	1019.93	0.46	6.64777e-05	-0.79	1.31948e-13	-0.37	0.000765443	-0.67	4.34528e-10	-0.62	1.32323e-08	no
LOC109423014	2	165457995	165478038	+	protein_coding		adenosine deaminase 2-like|adenosine deaminase 2-like%2C transcript variant X1|adenosine deaminase 2-like%2C transcript variant X2	2509.79	0.12	0.383973	0.33	0.00433211	0.34	0.00435191	0.42	0.000337369	0.39	0.00106629	no
LOC109423019	1	163219419	163499978	-	protein_coding		uncharacterized LOC109423019|uncharacterized protein LOC109423019	121.21	0.31	0.12359	0.67	0.000222483	0.35	0.0756901	0.43	0.0256879	0.18	0.395237	no
LOC109423030	1	165183389	165221843	-	protein_coding		RING finger protein 17-like	3595.37	0.06	0.499478	-0.22	0.00268219	-0.07	0.427676	-0.11	0.144615	-0.14	0.0787448	no
LOC109423035	1	166720469	166721934	-	protein_coding		ficolin-2-like	37.5	0.7	0.285459	-2.06	8.65918e-05	-2.25	2.66617e-05	-1.95	0.000255711	-1.19	0.0310642	no
LOC109423053	1	164272217	164273562	+	protein_coding		argininosuccinate synthase	354.45	-0.93	1.62952e-09	0.42	0.00953915	-0.5	0.00292554	0.34	0.0456603	0.13	0.504149	no
LOC109423055	1	164332871	164369432	+	protein_coding		proton channel OtopLc-like isoform X1|proton channel OtopLc-like isoform X2|proton channel OtopLc-like%2C transcript variant X1|proton channel OtopLc-like%2C transcript variant X2	141.22	-0.29	0.217769	0.62	0.00381699	1.13	5.22432e-08	0.55	0.012177	0.3	0.214944	no
LOC109423056	1	164419205	164474281	+	protein_coding		proton channel OtopLc-like isoform X1|proton channel OtopLc-like isoform X2|proton channel OtopLc-like isoform X3|proton channel OtopLc-like isoform X4|proton channel OtopLc-like%2C transcript variant X1|proton channel OtopLc-like%2C transcript variant X2|proton channel OtopLc-like%2C transcript variant X3|proton channel OtopLc-like%2C transcript variant X4|proton channel OtopLc-like%2C transcript variant X5	398.1	0.7	1.21206e-11	0.34	0.000878305	-0.04	0.749081	0.15	0.180291	-0.23	0.0392913	no
LOC109423057	1	98014375	98015409	-	protein_coding		RING-box protein 1A	334.26	1.09	6.39943e-05	-1.16	6.53427e-06	-1.78	4.06647e-12	-1.87	3.20381e-13	-1.06	6.00983e-05	no
LOC109423059	3	479595209	479599040	+	protein_coding		uncharacterized LOC109423059|uncharacterized protein LOC109423059	4.66	0.16	0.896451	-1.21	0.130662	0.95	0.155767	-0.16	0.84441	-0.76	0.353896	no
LOC109423060	1	164556033	164641715	-	protein_coding		beta-1%2C4-mannosyltransferase egh|beta-1%2C4-mannosyltransferase egh%2C transcript variant X1|beta-1%2C4-mannosyltransferase egh%2C transcript variant X2	1541.93	0.56	4.61142e-09	0.74	9.48357e-16	0.56	2.46495e-09	0.48	4.79256e-07	0.47	1.38797e-06	no
LOC109423063	1	164666347	164668922	-	protein_coding		DNA primase large subunit	675.81	-0.43	0.000963717	-0.21	0.111636	0.2	0.133066	0.21	0.116437	0.33	0.0098741	no
LOC109423064	1	164672410	164719563	+	protein_coding		ubiquitin-conjugating enzyme E2-17 kDa|ubiquitin-conjugating enzyme E2-17 kDa%2C transcript variant X1|ubiquitin-conjugating enzyme E2-17 kDa%2C transcript variant X2|ubiquitin-conjugating enzyme E2-17 kDa%2C transcript variant X3	7019.29	0.07	0.487821	0.18	0.033661	0.09	0.311774	-0.17	0.041982	0.01	0.926397	no
LOC109423065	1	164735899	164910427	+	protein_coding		progestin and adipoQ receptor family member 3-like isoform X1|progestin and adipoQ receptor family member 3-like isoform X2|progestin and adipoQ receptor family member 3-like isoform X3|progestin and adipoQ receptor family member 3-like%2C transcript variant X1|progestin and adipoQ receptor family member 3-like%2C transcript variant X2|progestin and adipoQ receptor family member 3-like%2C transcript variant X3|progestin and adipoQ receptor family member 3-like%2C transcript variant X4	199.67	0.21	0.082522	0.14	0.230866	0.02	0.891692	-0.08	0.554685	0.03	0.860592	no
LOC109423066	1	164931888	164950603	+	protein_coding		beta-mannosidase-like|beta-mannosidase-like%2C transcript variant X1|beta-mannosidase-like%2C transcript variant X2|beta-mannosidase-like%2C transcript variant X3	1633.02	-0.06	0.54012	-0.25	0.00335591	-0.76	4.79546e-20	-0.28	0.00116879	-0.37	1.65247e-05	no
LOC109423068	1	164994388	165025965	+	protein_coding		uncharacterized LOC109423068|uncharacterized protein LOC109423068	239.02	-0.13	0.560172	-0.36	0.0513952	-0.13	0.54338	-0.06	0.781543	0.05	0.829896	no
LOC109423070	1	165031244	165032766	-	protein_coding		cleavage stimulation factor subunit 2 tau variant	709.56	0.18	0.170923	-0.11	0.34211	-0.03	0.845766	-0.04	0.774777	-0.01	0.947539	no
LOC109423073	1	98622409	98670099	-	protein_coding		LOW QUALITY PROTEIN: RING finger protein 17|RING finger protein 17	2220.99	0.26	0.00912003	-0.04	0.711988	0.23	0.0208384	0.11	0.271958	0.09	0.391808	no
LOC109423075	1	165286810	165595057	+	protein_coding		uncharacterized LOC109423075%2C transcript variant X1|uncharacterized LOC109423075%2C transcript variant X2|uncharacterized LOC109423075%2C transcript variant X3|uncharacterized LOC109423075%2C transcript variant X4|uncharacterized protein LOC109423075	17.69	-0.17	0.73546	0.19	0.658216	-0.08	0.875108	0.39	0.353414	0.21	0.654404	no
LOC109423080	1	166295590	166307790	-	protein_coding		serine/threonine-protein kinase OSR1|serine/threonine-protein kinase OSR1%2C transcript variant X1|serine/threonine-protein kinase OSR1%2C transcript variant X2	2284.59	0.09	0.292773	0.02	0.822679	0.04	0.625054	0.07	0.386808	-0.03	0.771711	no
LOC109423081	1	166232067	166319529	-	protein_coding		E3 ubiquitin-protein ligase RNF181	590.67	0.1	0.241166	0.1	0.17773	0.04	0.657943	0	0.962681	0.14	0.0709837	no
LOC109423086	3	14470791	14512714	+	protein_coding		LOW QUALITY PROTEIN: protein purity of essence|protein purity of essence	12618.1	0.44	2.96473e-07	0.01	0.905983	0	0.981479	-0.08	0.425288	0.01	0.921646	no
LOC109423115	1	161525035	161547296	-	protein_coding		IQ and ubiquitin-like domain-containing protein|LOW QUALITY PROTEIN: IQ and ubiquitin-like domain-containing protein	13.26	-0.66	0.229152	-0.46	0.374039	-0.56	0.290644	-0.71	0.18095	-0.07	0.912432	no
LOC109423116	1	161520847	161525051	+	protein_coding		FAST kinase domain-containing protein 4-like|LOW QUALITY PROTEIN: FAST kinase domain-containing protein 4-like	3886.4	-0.13	0.0678356	0.11	0.090935	0.14	0.0302493	0.13	0.0603085	0.06	0.425699	no
LOC109423118	1	196272267	196275005	+	protein_coding		uncharacterized LOC109423118|uncharacterized protein LOC109423118	32.28	0.06	0.908589	-0.59	0.13244	0.13	0.759144	0.2	0.632658	0.44	0.272129	no
LOC109423119	1	196288799	196360204	+	protein_coding	Transporter	ATP-binding cassette sub-family D member-like|ATP-binding cassette sub-family D member-like%2C transcript variant X1|ATP-binding cassette sub-family D member-like%2C transcript variant X10|ATP-binding cassette sub-family D member-like%2C transcript variant X2|ATP-binding cassette sub-family D member-like%2C transcript variant X3|ATP-binding cassette sub-family D member-like%2C transcript variant X4|ATP-binding cassette sub-family D member-like%2C transcript variant X5|ATP-binding cassette sub-family D member-like%2C transcript variant X6|ATP-binding cassette sub-family D member-like%2C transcript variant X7|ATP-binding cassette sub-family D member-like%2C transcript variant X8|ATP-binding cassette sub-family D member-like%2C transcript variant X9	2445.7	-0.09	0.227142	0.25	0.00020355	0.02	0.852056	0.12	0.105331	0.17	0.0172482	no
LOC109423120	1	196367723	196477075	-	protein_coding		uncharacterized LOC109423120|uncharacterized protein LOC109423120	268.8	0.01	0.933207	-0.59	9.6873e-07	-0.59	9.52144e-07	-0.64	1.07988e-07	-0.52	2.0779e-05	no
LOC109423121	1	196542200	196554630	-	protein_coding		E3 ubiquitin-protein ligase RING1-like isoform X1|E3 ubiquitin-protein ligase RING1-like isoform X2|E3 ubiquitin-protein ligase RING1-like isoform X3|E3 ubiquitin-protein ligase RING1-like%2C transcript variant X1|E3 ubiquitin-protein ligase RING1-like%2C transcript variant X2|E3 ubiquitin-protein ligase RING1-like%2C transcript variant X3|E3 ubiquitin-protein ligase RING1-like%2C transcript variant X4	748.38	-0.11	0.173739	-0.19	0.00757421	-0.11	0.142799	-0.07	0.338009	0.05	0.557864	no
LOC109423122	1	196560683	196584488	+	protein_coding		uncharacterized LOC109423122%2C transcript variant X1|uncharacterized LOC109423122%2C transcript variant X2|uncharacterized protein LOC109423122	1455.11	0.13	0.0752201	0.1	0.159071	0.18	0.0104291	-0.07	0.342891	0	0.983896	no
LOC109423123	1	196588461	196590085	+	protein_coding		vacuolar protein sorting-associated protein 72 homolog|vacuolar protein sorting-associated protein 72 homolog%2C transcript variant X1|vacuolar protein sorting-associated protein 72 homolog%2C transcript variant X2	1124.03	-0.24	0.0014752	-0.27	0.000119276	-0.14	0.0673652	-0.14	0.0694053	0.07	0.429838	no
LOC109423124	2	164890393	165126093	+	protein_coding		mucin-5AC-like	464.34	1.22	2.03423e-12	0.98	8.79466e-09	0.62	0.000427763	0.55	0.00213616	0.43	0.019175	no
LOC109423126	1	196678193	196680507	+	protein_coding		myosin light chain alkali-like isoform X1|myosin light chain alkali-like isoform X2|myosin light chain alkali-like%2C transcript variant X1|myosin light chain alkali-like%2C transcript variant X2	42093.7	0.03	0.812435	0.23	0.00649106	0.07	0.483509	0.21	0.0139563	0.14	0.141675	no
LOC109423130	1	196859910	197030640	+	protein_coding		forkhead box protein O-like	3813.12	-0.1	0.155921	0.14	0.0286514	0.23	0.000159495	0.14	0.0280687	0.23	0.00021362	no
LOC109423133	1	197174870	197208442	-	protein_coding		abl interactor homolog isoform X8|abl interactor homolog isoform X9|abl interactor homolog%2C transcript variant X1|abl interactor homolog%2C transcript variant X2|abl interactor homolog%2C transcript variant X3|abl interactor homolog%2C transcript variant X4|abl interactor homolog%2C transcript variant X5|abl interactor homolog%2C transcript variant X6|abl interactor homolog%2C transcript variant X7|abl interactor homolog%2C transcript variant X8|abl interactor homolog%2C transcript variant X9|uncharacterized protein LOC109423133 isoform X1|uncharacterized protein LOC109423133 isoform X2|uncharacterized protein LOC109423133 isoform X3|uncharacterized protein LOC109423133 isoform X4|uncharacterized protein LOC109423133 isoform X5|uncharacterized protein LOC109423133 isoform X6|uncharacterized protein LOC109423133 isoform X7	3521.29	-0.08	0.47113	0.4	3.84662e-06	0.31	0.000444957	0.15	0.111661	0.14	0.154561	no
LOC109423135	1	197270327	197373382	+	protein_coding		mucin-3A	2280.07	0.32	0.000134533	0.01	0.887065	0.01	0.890706	0.03	0.728087	0.06	0.546219	no
LOC109423139	1	239296243	239297401	+	protein_coding		THAP domain-containing protein 4-like isoform X1|THAP domain-containing protein 4-like isoform X2|THAP domain-containing protein 4-like%2C transcript variant X1|THAP domain-containing protein 4-like%2C transcript variant X2	274.35	-0.11	0.422449	-0.11	0.394685	-0.37	0.00227124	0.01	0.935196	0.01	0.95967	no
LOC109423140	1	197410809	197473277	+	protein_coding		phosphofurin acidic cluster sorting protein 2 isoform X1|phosphofurin acidic cluster sorting protein 2 isoform X2|phosphofurin acidic cluster sorting protein 2%2C transcript variant X1|phosphofurin acidic cluster sorting protein 2%2C transcript variant X2	6330.43	0.12	0.0171187	0.06	0.227843	-0.01	0.839306	-0.09	0.0840157	0	0.99608	no
LOC109423145	1	198789370	198790045	-	protein_coding		pheromone-binding protein-related protein 6-like	31.82	0.31	0.363989	0.5	0.104603	0.58	0.057691	0.47	0.137803	0.09	0.810002	no
LOC109423146	1	198800044	198800871	-	protein_coding	OBP	general odorant-binding protein 83a-like	30.36	-0.55	0.163703	-0.07	0.874049	0.54	0.142413	0.33	0.391358	0.37	0.347033	no
LOC109423177	1	200999098	201000093	+	protein_coding		39S ribosomal protein L11%2C mitochondrial-like	2483.19	-0.04	0.622552	-0.11	0.0704347	-0.07	0.285268	-0.16	0.00955009	-0.19	0.00328332	no
LOC109423182	1	201447655	201460231	+	protein_coding		uncharacterized LOC109423182%2C transcript variant X1|uncharacterized LOC109423182%2C transcript variant X2|uncharacterized protein LOC109423182 isoform X1|uncharacterized protein LOC109423182 isoform X2	23.66	0.86	0.0252904	1.11	0.00201875	0.11	0.805543	0.39	0.350683	0.45	0.291145	no
LOC109423194	1	199688391	199990357	-	protein_coding		hemicentin-1-like	458.38	-0.01	0.953803	0.43	0.00845335	0.28	0.104042	0.27	0.119989	0.48	0.00457031	no
LOC109423197	1	200415378	200447425	-	protein_coding		BCL2/adenovirus E1B 19 kDa protein-interacting protein 3 isoform X1|BCL2/adenovirus E1B 19 kDa protein-interacting protein 3 isoform X2|BCL2/adenovirus E1B 19 kDa protein-interacting protein 3%2C transcript variant X1|BCL2/adenovirus E1B 19 kDa protein-interacting protein 3%2C transcript variant X2	2992.32	-0.5	0.000241134	0.55	2.74715e-05	0.14	0.327513	0.15	0.314208	0.39	0.00441821	no
LOC109423201	1	200709091	200831448	-	protein_coding		leishmanolysin-like peptidase isoform X1|leishmanolysin-like peptidase isoform X2|leishmanolysin-like peptidase%2C transcript variant X1|leishmanolysin-like peptidase%2C transcript variant X2	548.77	0.03	0.820244	-0.04	0.726844	-0.21	0.0266214	0.03	0.76426	0.07	0.527882	no
LOC109423204	1	200857723	200875263	+	protein_coding		aurora kinase B	1616.56	-0.23	0.00455251	-0.47	8.4244e-11	-0.35	3.6335e-06	-0.33	1.27537e-05	-0.11	0.19156	no
LOC109423205	1	200882491	200906945	+	protein_coding		nucleolysin TIAR-like isoform X1|nucleolysin TIAR-like isoform X2|nucleolysin TIAR-like%2C transcript variant X1|nucleolysin TIAR-like%2C transcript variant X2|nucleolysin TIAR-like%2C transcript variant X3|nucleolysin TIAR-like%2C transcript variant X4|nucleolysin TIAR-like%2C transcript variant X5|nucleolysin TIAR-like%2C transcript variant X6|nucleolysin TIAR-like%2C transcript variant X7|nucleolysin TIAR-like%2C transcript variant X8|nucleolysin TIAR-like%2C transcript variant X9	7381.49	-0.03	0.728121	-0.1	0.120333	0.04	0.605697	-0.15	0.0152984	-0.04	0.584263	no
LOC109423207	1	200946202	200997698	-	protein_coding		LOW QUALITY PROTEIN: spastin-like|spastin-like	3198.92	-0.27	1.36892e-05	-0.44	6.79682e-14	-0.25	2.48765e-05	-0.26	1.14596e-05	-0.18	0.00391383	no
LOC109423211	1	201037641	201170074	+	protein_coding		sodium-independent sulfate anion transporter-like|sodium-independent sulfate anion transporter-like%2C transcript variant X1|sodium-independent sulfate anion transporter-like%2C transcript variant X2|sodium-independent sulfate anion transporter-like%2C transcript variant X3|sodium-independent sulfate anion transporter-like%2C transcript variant X4	567.31	0.7	2.07775e-11	0.72	3.45479e-12	0.63	1.233e-09	0.45	2.61129e-05	0.26	0.0200239	no
LOC109423223	1	202947381	202986793	-	protein_coding		uncharacterized LOC109423223|uncharacterized protein LOC109423223	117.71	0.07	0.704142	-0.04	0.80383	-0.69	8.65203e-06	-0.31	0.0462833	-0.12	0.472153	no
LOC109423230	1	203259621	203261680	+	protein_coding		alpha-amylase A-like	143.54	0.23	0.456927	-0.6	0.0154153	-0.24	0.384574	-0.66	0.00934376	-0.88	0.000462103	no
LOC109423234	1	204260729	204273189	+	protein_coding		uncharacterized LOC109423234|uncharacterized protein LOC109423234	1940.31	-0.27	1.59214e-07	-0.07	0.215614	0.08	0.158959	0.12	0.0206122	-0.05	0.426813	no
LOC109423237	1	204365242	204847899	+	pseudogene			578.72	0.42	6.63353e-06	0.45	4.438e-07	0.3	0.00149469	0.17	0.074508	0.26	0.00631501	no
LOC109423239	1	204878251	204880105	-	protein_coding		coiled-coil domain-containing protein 124	1148.87	0.14	0.0416199	-0.1	0.135646	-0.16	0.015655	-0.04	0.594846	-0.01	0.887109	no
LOC109423243	1	204885415	204887741	+	pseudogene			841.33	-0.16	0.0343799	-0.26	0.00014871	-0.23	0.000969658	-0.16	0.0246852	0	0.996006	no
LOC109423245	1	206071288	206219266	-	protein_coding		uncharacterized LOC109423245|uncharacterized protein LOC109423245	40.7	-0.29	0.329162	0.16	0.581667	-0.06	0.864557	0.34	0.212874	-0.6	0.0390871	no
LOC109423253	2	36108979	36117252	+	protein_coding		endoplasmic reticulum metallopeptidase 1-like	40.93	1.3	6.53505e-07	0.73	0.0026692	-0.6	0.0315855	-0.47	0.0948011	-0.06	0.863988	no
LOC109423256	2	172434918	172468476	+	protein_coding		uncharacterized LOC109423256|uncharacterized protein LOC109423256	16378.1	0.01	0.930226	0.2	0.0168356	-0.12	0.185136	0.1	0.268317	-0.26	0.0024672	no
LOC109423258	2	33467235	33618177	-	protein_coding		LOW QUALITY PROTEIN: protein prickle-like|protein prickle-like	253.47	-0.24	0.0869383	-0.44	0.000333062	-0.08	0.547083	-0.45	0.000283802	-0.03	0.854911	no
LOC109423259	2	5212574	5349786	-	protein_coding		electron transfer flavoprotein beta subunit lysine methyltransferase-like isoform X1|electron transfer flavoprotein beta subunit lysine methyltransferase-like isoform X2|electron transfer flavoprotein beta subunit lysine methyltransferase-like%2C transcript variant X1|electron transfer flavoprotein beta subunit lysine methyltransferase-like%2C transcript variant X2	175.07	-0.14	0.347414	0.09	0.523749	0.45	0.000444391	0.18	0.19804	-0.13	0.376422	no
LOC109423260	2	32578645	32581058	+	protein_coding		protein MTO1 homolog%2C mitochondrial	527.92	-0.22	0.0138136	-0.06	0.485729	0.49	4.21322e-10	0.14	0.101599	0	0.98691	no
LOC109423261	2	32484497	32485160	+	protein_coding		uncharacterized LOC109423261|uncharacterized protein LOC109423261	5	-1.01	0.303484	-2.35	0.00300768	-1.99	0.00981471	-1.37	0.0622496	-1.59	0.0352044	no
LOC109423265	2	35302581	35304167	-	protein_coding	Cuticle protein	acidic mammalian chitinase-like	8.79	-1.01	0.432415	-4.88	3.18195e-07	-4.36	1.2279e-06	-6.49	8.34852e-07	-7.26	3.86969e-08	no
LOC109423266	2	34742079	34742846	+	protein_coding		uncharacterized LOC109423266%2C transcript variant X1|uncharacterized LOC109423266%2C transcript variant X2|uncharacterized protein LOC109423266	8.49	-0.27	0.661654	1.36	0.0150918	-0.06	0.93963	0.24	0.739052	0.25	0.740846	no
LOC109423267	2	34735250	34735906	-	protein_coding		uncharacterized LOC109423267|uncharacterized protein LOC109423267	8.86	-1.03	0.0476355	1.43	0.020142	0.85	0.220751	1.1	0.0960945	1.28	0.0511142	no
LOC109423276	2	32445872	32446460	+	protein_coding		uncharacterized LOC109423276|uncharacterized protein LOC109423276	9.36	2.25	0.0048485	-0.43	0.514902	-1.43	0.0332622	-0.26	0.718281	-1.77	0.0106567	no
LOC109423277	2	32437334	32437999	+	protein_coding		uncharacterized LOC109423277|uncharacterized protein LOC109423277	4.73	0	0.999574	0.85	0.300533	-2.58	0.0321701	0.4	0.673269	-1.59	0.130021	no
LOC109423281	2	31276849	31316568	+	protein_coding		uncharacterized LOC109423281|uncharacterized protein LOC109423281	7.41	0.04	0.957982	-0.53	0.359106	-1.12	0.0597281	-0.6	0.30715	-0.56	0.360456	no
LOC109423284	3	124506554	124535601	-	protein_coding		elongation of very long chain fatty acids protein 7	74.09	0.01	0.960849	0.25	0.269042	0.7	0.000606332	0.04	0.894171	0.38	0.0914847	no
LOC109423293	2	37397400	37409934	-	protein_coding		succinate dehydrogenase [ubiquinone] iron-sulfur subunit%2C mitochondrial	18963.5	0.11	0.149893	0.26	6.11854e-05	0.03	0.72531	0.25	0.000209968	-0.07	0.354599	no
LOC109423294	2	36560604	37369086	+	protein_coding		rap guanine nucleotide exchange factor 4 isoform X1|rap guanine nucleotide exchange factor 4 isoform X2|rap guanine nucleotide exchange factor 4 isoform X3|rap guanine nucleotide exchange factor 4%2C transcript variant X1|rap guanine nucleotide exchange factor 4%2C transcript variant X2|rap guanine nucleotide exchange factor 4%2C transcript variant X3|rap guanine nucleotide exchange factor 4%2C transcript variant X4	861.73	-0.2	0.0376664	-0.15	0.0919943	-0.25	0.00518641	-0.25	0.00574058	-0.44	8.5572e-07	no
LOC109423295	2	36368194	36394958	-	protein_coding		activin receptor type-1 isoform X1|activin receptor type-1 isoform X2|activin receptor type-1 isoform X3|activin receptor type-1 isoform X4|activin receptor type-1%2C transcript variant X1|activin receptor type-1%2C transcript variant X2|activin receptor type-1%2C transcript variant X3|activin receptor type-1%2C transcript variant X4	1718.59	-0.18	0.0030943	-0.27	1.53697e-06	-0.48	5.60502e-18	-0.14	0.0169337	-0.3	1.55491e-07	no
LOC109423296	2	36331004	36342272	-	protein_coding		N6-adenosine-methyltransferase MT-A70-like protein	764.12	-0.15	0.10818	-0.35	1.54267e-05	-0.27	0.000971296	-0.23	0.00492445	-0.25	0.00278609	no
LOC109423297	2	36328578	36330530	+	protein_coding		uncharacterized LOC109423297|uncharacterized protein LOC109423297	740.09	-0.21	0.0738955	0.59	3.80548e-08	0.51	3.80213e-06	0.27	0.0190287	0.65	2.52247e-09	no
LOC109423298	2	36213561	36327715	+	protein_coding		protein 5NUC isoform X1|protein 5NUC%2C transcript variant X1|protein 5NUC%2C transcript variant X2|protein 5NUC%2C transcript variant X3|trifunctional nucleotide phosphoesterase protein YfkN isoform X2	7549.25	0.2	4.98206e-08	0.29	7.95796e-16	0.32	4.4373e-19	0.17	3.18118e-06	0.19	1.82687e-07	no
LOC109423299	2	393285943	393286788	-	pseudogene			90.27	-0.06	0.800147	0.2	0.260965	0.17	0.367018	-0.09	0.659586	-0.09	0.680074	no
LOC109423301	2	36090124	36108926	+	protein_coding		endoplasmic reticulum metallopeptidase 1-like	81.87	-0.01	0.969746	0.56	0.0237407	0.69	0.00516997	0.75	0.00217869	0.9	0.000186438	no
LOC109423302	2	35491318	35498575	+	protein_coding		uncharacterized LOC109423302|uncharacterized protein LOC109423302	2707.43	-0.1	0.301397	0.05	0.543093	0.03	0.790903	-0.06	0.555606	-0.13	0.161484	no
LOC109423303	2	35908103	35930549	+	protein_coding		mastermind-like protein 3	4.88	-0.74	0.561271	-0.91	0.408299	1.51	0.0876148	1.79	0.0385015	0.42	0.699193	no
LOC109423304	2	35765197	35806238	+	protein_coding		uncharacterized LOC109423304%2C transcript variant X1|uncharacterized LOC109423304%2C transcript variant X2|uncharacterized LOC109423304%2C transcript variant X3|uncharacterized LOC109423304%2C transcript variant X4|uncharacterized LOC109423304%2C transcript variant X5|uncharacterized protein LOC109423304	3178.44	-0.43	0.000195769	0.06	0.615212	-0.08	0.562316	-0.01	0.933072	0.08	0.529125	no
LOC109423305	2	171140895	171143455	+	protein_coding		uncharacterized LOC109423305|uncharacterized protein LOC109423305	9.08	0.63	0.57304	4.86	0.000450097	2.92	0.0535779	1.64	0.330612	5.73	4.61209e-05	no
LOC109423306	2	35389072	36068989	-	protein_coding		uncharacterized LOC109423306%2C transcript variant X1|uncharacterized LOC109423306%2C transcript variant X2|uncharacterized LOC109423306%2C transcript variant X3|uncharacterized LOC109423306%2C transcript variant X4|uncharacterized LOC109423306%2C transcript variant X5|uncharacterized protein LOC109423306 isoform X1|uncharacterized protein LOC109423306 isoform X2|uncharacterized protein LOC109423306 isoform X3|uncharacterized protein LOC109423306 isoform X4	710.31	-0.37	1.28217e-05	-0.01	0.886306	0.12	0.182164	0.12	0.193011	0.05	0.612043	no
LOC109423308	2	35332773	35358708	+	protein_coding		vacuolar protein sorting-associated protein 35 isoform X1|vacuolar protein sorting-associated protein 35 isoform X2|vacuolar protein sorting-associated protein 35 isoform X3|vacuolar protein sorting-associated protein 35%2C transcript variant X1|vacuolar protein sorting-associated protein 35%2C transcript variant X2|vacuolar protein sorting-associated protein 35%2C transcript variant X3	2034.78	0.22	4.48274e-06	-0.05	0.337478	-0.15	0.00201999	-0.1	0.0438334	-0.18	0.000127446	no
LOC109423309	2	35224471	35232667	+	protein_coding		ADP-ribose pyrophosphatase%2C mitochondrial isoform X1|ADP-ribose pyrophosphatase%2C mitochondrial isoform X2|ADP-ribose pyrophosphatase%2C mitochondrial%2C transcript variant X1|ADP-ribose pyrophosphatase%2C mitochondrial%2C transcript variant X2|ADP-ribose pyrophosphatase%2C mitochondrial%2C transcript variant X3	475.83	0.28	0.0136068	-0.61	6.38256e-10	0.11	0.334893	-0.25	0.0154147	0.07	0.532514	no
LOC109423312	2	35241849	35261556	-	protein_coding		CUE domain-containing protein 1|CUE domain-containing protein 1%2C transcript variant X1|CUE domain-containing protein 1%2C transcript variant X2	299.42	0.36	0.0241644	-1.24	3.83226e-21	-0.6	5.19098e-06	-0.57	1.58715e-05	-0.48	0.000437254	no
LOC109423313	2	35097210	35121353	-	protein_coding		uncharacterized LOC109423313|uncharacterized protein LOC109423313	3375.56	-0.74	2.97713e-07	0.63	8.13019e-06	0.22	0.152024	0.51	0.00043504	0.75	1.87752e-07	no
LOC109423314	2	35045812	35047900	+	protein_coding		probable lysine-specific demethylase 4A|probable lysine-specific demethylase 4A%2C transcript variant X1|probable lysine-specific demethylase 4A%2C transcript variant X2	1235.31	-0.15	0.0345683	-0.02	0.786222	0.2	0.00355751	0.18	0.00596282	0.15	0.0251925	no
LOC109423316	2	34945936	35011611	-	protein_coding		protein eiger isoform X1|protein eiger isoform X2|protein eiger%2C transcript variant X1|protein eiger%2C transcript variant X2	1988.51	-0.18	0.0912715	0.07	0.517291	0.08	0.472609	-0.04	0.731134	-0.03	0.807983	no
LOC109423318	2	34786823	34913923	-	protein_coding		stress response protein NST1 isoform X1|stress response protein NST1%2C transcript variant X1|stress response protein NST1%2C transcript variant X2|uncharacterized protein LOC109423318 isoform X2	3131.64	0.02	0.89359	0.6	4.23495e-09	0.49	2.22053e-06	0.59	1.01606e-08	0.38	0.000405938	no
LOC109423319	2	34745756	34766136	-	protein_coding		zinc finger Y-chromosomal protein-like isoform X1|zinc finger Y-chromosomal protein-like isoform X2|zinc finger Y-chromosomal protein-like isoform X3|zinc finger Y-chromosomal protein-like%2C transcript variant X1|zinc finger Y-chromosomal protein-like%2C transcript variant X2|zinc finger Y-chromosomal protein-like%2C transcript variant X3	4888.1	-0.32	2.21029e-07	0	0.982554	0.17	0.00679675	0.17	0.00852246	0.11	0.123283	no
LOC109423322	2	34647827	34651942	+	protein_coding		nodal modulator 1	6600.47	0.07	0.170839	0.18	6.11654e-05	0.13	0.00828155	0.16	0.000605394	0.14	0.00478024	no
LOC109423323	2	34638897	34641706	-	protein_coding	Transferase	dolichyl-diphosphooligosaccharide--protein glycosyltransferase subunit 2	5720.45	0.11	0.0454521	-0.05	0.319652	-0.01	0.928443	-0.03	0.556846	-0.16	0.00347544	no
LOC109423324	2	34421007	34628554	-	protein_coding		uncharacterized LOC109423324%2C transcript variant X1|uncharacterized LOC109423324%2C transcript variant X2|uncharacterized LOC109423324%2C transcript variant X3|uncharacterized LOC109423324%2C transcript variant X4|uncharacterized protein LOC109423324 isoform X1|uncharacterized protein LOC109423324 isoform X2	5529.81	0.59	6.55211e-11	0.46	3.45906e-07	0.17	0.0919337	0.08	0.44277	0.16	0.103676	no
LOC109423326	2	34334827	34399017	+	protein_coding		ATP-dependent 6-phosphofructokinase isoform X1|ATP-dependent 6-phosphofructokinase isoform X2|ATP-dependent 6-phosphofructokinase isoform X3|ATP-dependent 6-phosphofructokinase isoform X4|ATP-dependent 6-phosphofructokinase%2C transcript variant X1|ATP-dependent 6-phosphofructokinase%2C transcript variant X2|ATP-dependent 6-phosphofructokinase%2C transcript variant X3|ATP-dependent 6-phosphofructokinase%2C transcript variant X4|ATP-dependent 6-phosphofructokinase%2C transcript variant X5|ATP-dependent 6-phosphofructokinase%2C transcript variant X6	8439.41	0.28	3.30772e-07	0.17	0.00134827	-0.05	0.460736	0.1	0.0922792	-0.1	0.0803963	no
LOC109423327	2	34398924	34400162	-	protein_coding		uncharacterized LOC109423327|uncharacterized protein LOC109423327	1423.94	-0.08	0.508726	-0.14	0.179913	-0.1	0.351389	-0.29	0.00459188	-0.07	0.58126	no
LOC109423328	2	34250710	34302377	+	protein_coding		14-3-3 protein zeta isoform X1|14-3-3 protein zeta isoform X2|14-3-3 protein zeta%2C transcript variant X1|14-3-3 protein zeta%2C transcript variant X2|14-3-3 protein zeta%2C transcript variant X3|14-3-3 protein zeta%2C transcript variant X4|14-3-3 protein zeta%2C transcript variant X5|14-3-3 protein zeta%2C transcript variant X6	60601.3	0.11	0.251079	0.29	0.00020773	0.19	0.0213529	0.05	0.574128	0.16	0.0645747	no
LOC109423330	2	34230383	34231542	-	protein_coding		mRNA turnover protein 4 homolog	1511.47	-0.31	9.98465e-05	-0.43	9.7997e-09	0.1	0.245654	0.06	0.507981	-0.19	0.0194248	no
LOC109423331	2	34142696	34230170	+	protein_coding		mucin-17 isoform X1|mucin-17 isoform X2|mucin-17 isoform X3|mucin-17%2C transcript variant X1|mucin-17%2C transcript variant X2|mucin-17%2C transcript variant X3	778.56	0.51	1.05714e-05	-0.06	0.617203	-1.04	4.68775e-21	-0.57	3.85613e-07	-0.11	0.399855	no
LOC109423332	2	33827043	34017423	+	protein_coding		multiple C2 and transmembrane domain-containing protein isoform X1|multiple C2 and transmembrane domain-containing protein isoform X2|multiple C2 and transmembrane domain-containing protein isoform X3|multiple C2 and transmembrane domain-containing protein%2C transcript variant X1|multiple C2 and transmembrane domain-containing protein%2C transcript variant X2|multiple C2 and transmembrane domain-containing protein%2C transcript variant X3	1070.18	0.24	0.0129421	0.45	2.58512e-07	0.44	8.25565e-07	0.43	1.17227e-06	0.37	4.50148e-05	no
LOC109423336	2	3629780	3658316	+	protein_coding		LOW QUALITY PROTEIN: RNA polymerase II degradation factor 1|RNA polymerase II degradation factor 1	19965.7	0.34	1.58038e-05	0.01	0.915196	0.01	0.895811	-0.12	0.144755	-0.04	0.69296	no
LOC109423337	2	5276004	5277558	+	protein_coding		growth arrest and DNA damage-inducible protein GADD45 alpha-like	800.72	-2.27	6.51339e-36	0.13	0.549262	0.13	0.559458	0.58	0.00287938	0.45	0.0278709	no
LOC109423338	2	33459878	33461230	+	protein_coding		growth arrest and DNA damage-inducible protein GADD45 alpha-like	384.78	-0.62	4.09542e-05	-0.11	0.523472	-0.21	0.202235	-0.06	0.728039	-0.02	0.918336	no
LOC109423339	2	33277995	33311310	-	protein_coding		mitochondrial folate transporter/carrier	12972.1	-0.45	6.12966e-22	0.02	0.736741	0.05	0.372739	0.1	0.0474278	0.05	0.342643	no
LOC109423340	2	33191839	33261050	-	protein_coding		ras-related protein Rab-32 isoform X2|ras-related protein Rab-32 isoform X3|ras-related protein Rab-32%2C transcript variant X1|ras-related protein Rab-32%2C transcript variant X2|ras-related protein Rab-32%2C transcript variant X3|ras-related protein Rab-32%2C transcript variant X4|uncharacterized protein LOC109423340 isoform X1	4443.83	-0.2	0.000155099	-0.2	0.000118197	-0.09	0.0993266	-0.14	0.00937312	0.06	0.353936	no
LOC109423341	2	33123035	33145690	+	protein_coding		protein brown	254.76	-0.28	0.0282667	0.1	0.457222	0.34	0.00505691	0.17	0.191741	0.14	0.287761	no
LOC109423344	2	32823588	33010783	-	protein_coding		syndecan isoform X1|syndecan isoform X2|syndecan%2C transcript variant X1|syndecan%2C transcript variant X2	8863.33	0.18	0.0216665	0.35	1.80314e-06	0.22	0.00407865	0.27	0.000293289	0.13	0.0943913	no
LOC109423345	2	32792158	32812633	-	protein_coding		DCN1-like protein 3|DCN1-like protein 3%2C transcript variant X1|DCN1-like protein 3%2C transcript variant X2|DCN1-like protein 3%2C transcript variant X3|DCN1-like protein 3%2C transcript variant X4|DCN1-like protein 3%2C transcript variant X5|DCN1-like protein 3%2C transcript variant X6	1029.59	0.02	0.753009	-0.25	1.55782e-06	-0.1	0.0759522	-0.08	0.159378	0.08	0.178759	no
LOC109423346	2	32646401	32728009	-	protein_coding		nose resistant to fluoxetine protein 6-like	522.03	-0.3	0.0486886	-0.31	0.0318352	0.21	0.160957	-0.19	0.22267	0.04	0.844699	no
LOC109423347	2	32580943	32605537	-	protein_coding	Synaptic protein	synaptic vesicle 2-related protein	425.82	0.2	0.162401	-0.53	1.1396e-05	-0.57	3.84718e-06	-0.57	3.09582e-06	-0.42	0.000728823	no
LOC109423348	2	32532815	32569095	-	protein_coding		retinol dehydrogenase 12-like isoform X1|retinol dehydrogenase 12-like isoform X2|retinol dehydrogenase 12-like%2C transcript variant X1|retinol dehydrogenase 12-like%2C transcript variant X2	312.36	-0.31	0.0215211	-0.2	0.134368	-0.11	0.448143	-0.17	0.208372	0	0.980087	no
LOC109423349	2	32500209	32513880	+	protein_coding		zinc transporter ZIP11|zinc transporter ZIP11%2C transcript variant X1|zinc transporter ZIP11%2C transcript variant X2	2455.55	0.07	0.355111	0.01	0.907748	-0.27	9.78528e-05	-0.1	0.16564	-0.15	0.0333441	no
LOC109423352	2	32513802	32522595	-	protein_coding		retinol dehydrogenase 12	1568.47	-0.19	0.00837112	-0.4	1.136e-09	-0.33	5.84728e-07	-0.19	0.00474684	-0.26	0.000102576	no
LOC109423353	2	32346396	32419049	+	protein_coding		rho guanine nucleotide exchange factor 18 isoform X1|rho guanine nucleotide exchange factor 18 isoform X2|rho guanine nucleotide exchange factor 18 isoform X3|rho guanine nucleotide exchange factor 18 isoform X4|rho guanine nucleotide exchange factor 18 isoform X5|rho guanine nucleotide exchange factor 18 isoform X6|rho guanine nucleotide exchange factor 18 isoform X7|rho guanine nucleotide exchange factor 18 isoform X8|rho guanine nucleotide exchange factor 18 isoform X9|rho guanine nucleotide exchange factor 18%2C transcript variant X1|rho guanine nucleotide exchange factor 18%2C transcript variant X10|rho guanine nucleotide exchange factor 18%2C transcript variant X11|rho guanine nucleotide exchange factor 18%2C transcript variant X2|rho guanine nucleotide exchange factor 18%2C transcript variant X3|rho guanine nucleotide exchange factor 18%2C transcript variant X4|rho guanine nucleotide exchange factor 18%2C transcript variant X5|rho guanine nucleotide exchange factor 18%2C transcript variant X6|rho guanine nucleotide exchange factor 18%2C transcript variant X7|rho guanine nucleotide exchange factor 18%2C transcript variant X8|rho guanine nucleotide exchange factor 18%2C transcript variant X9	6248.95	0.09	0.26822	0.01	0.886691	0.02	0.812265	-0.13	0.0877845	0.02	0.840045	no
LOC109423354	2	173084160	173084933	-	protein_coding		uncharacterized LOC109423354|uncharacterized protein LOC109423354	17.3	0.16	0.757229	0.19	0.659255	-0.65	0.134204	-0.28	0.538543	-0.22	0.649691	no
LOC109423355	2	32259283	32289841	-	protein_coding		uncharacterized LOC109423355%2C transcript variant X1|uncharacterized LOC109423355%2C transcript variant X2|uncharacterized protein LOC109423355 isoform X1|uncharacterized protein LOC109423355 isoform X2	20100.7	1.61	9.56632e-37	0.95	1.84407e-13	0.55	3.27066e-05	0.49	0.000284559	0.4	0.00409084	no
LOC109423356	2	31776299	32224588	-	protein_coding	Synaptic protein	potassium voltage-gated channel subfamily H member 2 isoform X1|potassium voltage-gated channel subfamily H member 2 isoform X2|potassium voltage-gated channel subfamily H member 2 isoform X3|potassium voltage-gated channel subfamily H member 2 isoform X4|potassium voltage-gated channel subfamily H member 2 isoform X5|potassium voltage-gated channel subfamily H member 2 isoform X6|potassium voltage-gated channel subfamily H member 2 isoform X7|potassium voltage-gated channel subfamily H member 2 isoform X8|potassium voltage-gated channel subfamily H member 6 isoform X9|potassium voltage-gated channel subfamily H member 6%2C transcript variant X1|potassium voltage-gated channel subfamily H member 6%2C transcript variant X10|potassium voltage-gated channel subfamily H member 6%2C transcript variant X11|potassium voltage-gated channel subfamily H member 6%2C transcript variant X2|potassium voltage-gated channel subfamily H member 6%2C transcript variant X3|potassium voltage-gated channel subfamily H member 6%2C transcript variant X4|potassium voltage-gated channel subfamily H member 6%2C transcript variant X5|potassium voltage-gated channel subfamily H member 6%2C transcript variant X6|potassium voltage-gated channel subfamily H member 6%2C transcript variant X7|potassium voltage-gated channel subfamily H member 6%2C transcript variant X8|potassium voltage-gated channel subfamily H member 6%2C transcript variant X9	2018.38	-0.31	0.0009463	-0.27	0.00236222	-0.34	0.00020546	-0.15	0.123215	-0.3	0.00132801	no
LOC109423357	2	32065607	32069964	+	protein_coding		tolloid-like protein 1|tolloid-like protein 1%2C transcript variant X1|tolloid-like protein 1%2C transcript variant X2	971.38	0.17	0.0157078	0.37	9.02518e-09	0.14	0.0549536	0.26	0.0001369	0.38	9.5282e-09	no
LOC109423361	2	31700527	31743521	-	protein_coding		glycine receptor subunit alpha-2-like isoform X1|glycine receptor subunit alpha-2-like isoform X2|glycine receptor subunit alpha-2-like%2C transcript variant X1|glycine receptor subunit alpha-2-like%2C transcript variant X2	69.88	-0.6	0.0181643	-0.88	0.000142485	-0.42	0.0834544	-0.87	0.000236127	-0.42	0.0873893	no
LOC109423362	2	31723757	31724809	-	protein_coding		3-oxoacyl-[acyl-carrier-protein] reductase FabG-like|uncharacterized protein LOC109423362	1637.29	-0.23	0.00115987	0.24	0.0003441	0.17	0.0142288	0.22	0.00137924	0.19	0.00883523	no
LOC109423363	2	31655620	31682659	+	protein_coding		protein FAM91A1	2912.17	0.06	0.188035	-0.35	1.07043e-21	-0.31	3.75396e-17	-0.33	3.4142e-19	-0.33	1.69604e-19	no
LOC109423365	2	31632735	31655474	-	protein_coding		zinc finger protein 33B-like|zinc finger protein 33B-like%2C transcript variant X1|zinc finger protein 33B-like%2C transcript variant X2|zinc finger protein 33B-like%2C transcript variant X3	431.98	0.07	0.631512	-0.08	0.535287	-0.2	0.114877	-0.11	0.396824	0.02	0.879341	no
LOC109423367	2	31572156	31593581	-	protein_coding		uncharacterized LOC109423367|uncharacterized protein LOC109423367	2800.74	-0.04	0.631512	0.12	0.0582883	0.03	0.74203	-0.04	0.580274	0.1	0.145833	no
LOC109423369	2	31541471	31569071	-	protein_coding		dnaJ homolog subfamily C member 5 homolog isoform X1|dnaJ homolog subfamily C member 5 homolog isoform X2|dnaJ homolog subfamily C member 5 homolog isoform X3|dnaJ homolog subfamily C member 5 homolog isoform X4|dnaJ homolog subfamily C member 5 homolog isoform X5|dnaJ homolog subfamily C member 5 homolog isoform X6|dnaJ homolog subfamily C member 5 homolog isoform X7|dnaJ homolog subfamily C member 5 homolog%2C transcript variant X1|dnaJ homolog subfamily C member 5 homolog%2C transcript variant X2|dnaJ homolog subfamily C member 5 homolog%2C transcript variant X3|dnaJ homolog subfamily C member 5 homolog%2C transcript variant X4|dnaJ homolog subfamily C member 5 homolog%2C transcript variant X5|dnaJ homolog subfamily C member 5 homolog%2C transcript variant X6|dnaJ homolog subfamily C member 5 homolog%2C transcript variant X7|dnaJ homolog subfamily C member 5 homolog%2C transcript variant X8	5666.61	0.24	0.000177933	0.15	0.0185019	0.04	0.632449	0.02	0.825544	0.07	0.324392	no
LOC109423370	2	31509499	31519542	+	protein_coding		peregrin	2043.13	-0.27	0.000149655	-0.43	1.03183e-10	-0.25	0.000361819	-0.15	0.0311445	-0.28	5.4005e-05	no
LOC109423371	2	31519567	31529581	-	protein_coding		cytosolic non-specific dipeptidase	4972.77	-0.09	0.175381	-0.23	8.97691e-05	-0.13	0.0327297	-0.12	0.0576314	-0.15	0.0201781	no
LOC109423373	2	31507697	31509210	-	protein_coding		OCIA domain-containing protein 1	919.83	-0.31	3.70014e-05	-0.36	3.57921e-07	-0.11	0.165232	-0.27	0.000206232	-0.13	0.100505	no
LOC109423374	2	31387932	31490829	+	protein_coding		proteoglycan 4 isoform X1|proteoglycan 4 isoform X2|proteoglycan 4 isoform X3|proteoglycan 4 isoform X4|proteoglycan 4%2C transcript variant X1|proteoglycan 4%2C transcript variant X2|proteoglycan 4%2C transcript variant X3|proteoglycan 4%2C transcript variant X4|proteoglycan 4%2C transcript variant X5	81.67	1.25	6.16693e-08	-0.04	0.867632	-0.67	0.00265272	-0.9	5.91865e-05	-1.19	1.56536e-07	no
LOC109423378	3	124622977	124624035	-	protein_coding		mitochondrial import inner membrane translocase subunit Tim22	608.53	-0.15	0.118558	-0.09	0.333834	0.04	0.654303	0.09	0.334358	0.02	0.845087	no
LOC109423379	3	124562981	124608442	-	protein_coding		LOW QUALITY PROTEIN: small G protein signaling modulator 2-like|small G protein signaling modulator 2-like	593.28	0.16	0.159504	0.41	5.71127e-05	0.23	0.030949	0.44	1.41181e-05	0.24	0.0257238	no
LOC109423385	3	124113999	124165141	+	protein_coding		protein polybromo-1-like isoform X1|protein polybromo-1-like isoform X2|protein polybromo-1-like isoform X3|protein polybromo-1-like isoform X4|protein polybromo-1-like isoform X5|protein polybromo-1-like isoform X6|protein polybromo-1-like isoform X7|protein polybromo-1-like isoform X8|protein polybromo-1-like%2C transcript variant X1|protein polybromo-1-like%2C transcript variant X2|protein polybromo-1-like%2C transcript variant X3|protein polybromo-1-like%2C transcript variant X4|protein polybromo-1-like%2C transcript variant X5|protein polybromo-1-like%2C transcript variant X6|protein polybromo-1-like%2C transcript variant X7|protein polybromo-1-like%2C transcript variant X8	1799.81	0.53	0.000553351	-0.94	5.08618e-11	-0.64	1.49628e-05	-0.44	0.00379544	-0.33	0.0325749	no
LOC109423386	3	124165097	124175445	-	protein_coding		D-amino-acid oxidase	892.68	0.17	0.439507	-0.03	0.874034	-0.87	2.91435e-06	-0.46	0.0165291	0.57	0.00276902	no
LOC109423387	3	124175687	124184641	-	protein_coding		D-amino-acid oxidase-like	146.79	0.16	0.607367	0.51	0.0467603	0.53	0.0456539	0.83	0.00106128	0.75	0.00396762	no
LOC109423413	3	122687173	122688803	-	protein_coding		putative GTP-binding protein 6	1892.25	-0.01	0.923257	-0.42	6.40992e-13	-0.04	0.596207	-0.2	0.0014827	-0.31	2.08451e-07	no
LOC109423417	3	122727158	122927808	+	protein_coding		latrophilin Cirl|latrophilin Cirl%2C transcript variant X1|latrophilin Cirl%2C transcript variant X2|latrophilin Cirl%2C transcript variant X3	853.01	-0.19	0.116474	-0.65	7.8177e-10	-0.46	2.17841e-05	-0.35	0.00136329	-0.49	6.55284e-06	no
LOC109423418	3	123168972	123170140	-	protein_coding		putative tRNA (cytidine(32)/guanosine(34)-2'-O)-methyltransferase	800.83	-0.05	0.571491	-0.48	8.20019e-14	-0.27	4.15179e-05	-0.43	3.81625e-11	-0.32	1.34938e-06	no
LOC109423421	3	123187635	123227959	-	pseudogene			781.58	0.12	0.318414	0.31	0.00187498	0	0.977212	-0.02	0.856341	0.23	0.030694	no
LOC109423423	3	123341176	123362213	-	protein_coding	Transporter	ATP-binding cassette sub-family B member 6%2C mitochondrial-like	1860.9	0.14	0.0880005	0.04	0.637546	0.15	0.0647422	0	0.980392	-0.09	0.304313	no
LOC109423424	3	120677671	120678588	-	protein_coding		uncharacterized LOC109423424|uncharacterized protein LOC109423424	68.19	0.39	0.195338	0.01	0.961543	0.11	0.70783	0.03	0.927	0.55	0.039607	no
LOC109423425	3	120677035	120677744	+	protein_coding		mitochondrial import inner membrane translocase subunit Tim13-like	328.59	0.26	0.27182	-0.04	0.853868	0.25	0.270969	0.26	0.236306	0.65	0.00187706	no
LOC109423432	3	120550004	120578678	+	protein_coding		ankyrin-2-like	1206.85	0.47	4.92191e-05	0.52	3.33967e-06	0.24	0.0416221	0.39	0.000741483	0.16	0.199018	no
LOC109423438	3	120472892	120526330	+	protein_coding		ankyrin-3-like	1506.77	0.49	1.99761e-06	0.62	4.75995e-10	0.32	0.00204103	0.47	4.4444e-06	0.14	0.221916	no
LOC109423449	3	118584362	118601971	+	protein_coding		acidic fibroblast growth factor intracellular-binding protein-like	1024.77	-0.11	0.143951	-0.23	0.000450097	-0.17	0.0158109	-0.18	0.00863522	-0.11	0.131751	no
LOC109423450	3	118574523	118583727	-	protein_coding		hemicentin-1-like	1549.94	0.4	1.67246e-07	0.16	0.0415615	0.07	0.424137	0.2	0.0108008	0.11	0.195843	no
LOC109423451	3	118541773	118559362	+	protein_coding		probable protein phosphatase 2C T23F11.1|probable protein phosphatase 2C T23F11.1%2C transcript variant X1|probable protein phosphatase 2C T23F11.1%2C transcript variant X2	1519.42	-0.02	0.841315	-0.22	0.00320235	-0.12	0.146514	-0.2	0.00977829	-0.02	0.867237	no
LOC109423452	3	118524896	118541042	-	protein_coding		probable splicing factor%2C arginine/serine-rich 7|probable splicing factor%2C arginine/serine-rich 7%2C transcript variant X1|probable splicing factor%2C arginine/serine-rich 7%2C transcript variant X2	2663.65	-0.1	0.25829	-0.25	0.00147531	-0.02	0.85065	0.06	0.481165	-0.26	0.00153972	no
LOC109423454	2	64536910	64538007	-	protein_coding		uncharacterized LOC109423454|uncharacterized protein LOC109423454	203.23	-0.94	0.00233525	-1.01	0.000600745	-0.96	0.00128179	-0.59	0.0540112	-0.39	0.237286	no
LOC109423456	3	118305247	118399817	-	protein_coding		LOW QUALITY PROTEIN: choline-phosphate cytidylyltransferase B-like|choline-phosphate cytidylyltransferase B-like	9127.4	0.02	0.799961	0.32	3.47994e-07	0.16	0.0125308	0.19	0.00326636	0.17	0.00876188	no
LOC109423458	1	208641629	208657805	+	protein_coding	Synaptic protein	synaptic vesicle glycoprotein 2B-like	123.83	-0.91	0.000719359	0.33	0.241529	-0.05	0.875864	-0.84	0.00286045	0.33	0.2694	no
LOC109423465	1	208557789	208558468	+	protein_coding		39S ribosomal protein L27%2C mitochondrial	848.67	0.09	0.364614	-0.09	0.303515	-0.17	0.0468879	-0.12	0.167229	-0.21	0.0136794	no
LOC109423471	1	209713336	209721186	+	transcribed_pseudogene		ATP-dependent RNA helicase dbp2-like	176270	-0.31	3.74511e-09	0.28	5.53298e-08	0.15	0.00442591	0.3	9.94966e-09	0.22	5.21812e-05	no
LOC109423472	1	209720790	209745818	-	protein_coding		high choriolytic enzyme 1-like	66.96	0.02	0.955455	0.04	0.875728	-0.23	0.399365	0.86	0.00019261	0.65	0.0067952	no
LOC109423473	2	166693066	166694269	+	protein_coding		CLIP domain-containing serine protease 2 isoform X1|CLIP domain-containing serine protease 2 isoform X2|CLIP domain-containing serine protease 2%2C transcript variant X1|CLIP domain-containing serine protease 2%2C transcript variant X2	3432.5	-0.13	0.493514	0.29	0.0758496	0.03	0.898109	0.59	0.000230872	0.35	0.0391581	no
LOC109423475	1	209679080	209681036	+	protein_coding		F-box only protein 39|LOW QUALITY PROTEIN: F-box only protein 39	338.18	-0.26	0.00961665	0.18	0.0720824	0.08	0.473397	-0.14	0.203486	-0.33	0.00116049	no
LOC109423478	1	209598763	209616337	-	protein_coding		alpha-2-macroglobulin receptor-associated protein	1279.17	-0.18	0.0522724	-0.28	0.0010975	-0.21	0.017653	-0.03	0.799977	-0.27	0.00211107	no
LOC109423479	1	209537876	209585897	+	protein_coding		uncharacterized LOC109423479|uncharacterized protein LOC109423479	295.01	-0.12	0.435251	0.06	0.686484	-0.21	0.142434	-0.3	0.0306055	-0.31	0.0307942	no
LOC109423481	1	209067202	209279316	-	protein_coding		calexcitin-1-like	168.84	0.74	4.03936e-06	0.83	9.38266e-08	0.08	0.693779	-0.04	0.844997	-0.18	0.345241	no
LOC109423485	1	208723450	208787930	+	protein_coding		scavenger receptor class B member 1|scavenger receptor class B member 1%2C transcript variant X1|scavenger receptor class B member 1%2C transcript variant X2	163.97	-0.33	0.0153697	-0.24	0.0640903	-0.77	4.07766e-09	-0.8	1.11618e-09	-0.28	0.0373772	no
LOC109423490	1	208610393	208616997	-	protein_coding		uncharacterized LOC109423490|uncharacterized protein LOC109423490	628.2	0.11	0.414006	0.71	3.41742e-10	0.4	0.000673713	0.26	0.0340291	0.45	0.00016764	no
LOC109423491	1	208586324	208609924	+	protein_coding		uncharacterized LOC109423491|uncharacterized protein LOC109423491	1516.44	-0.15	0.0037427	-0.24	6.49669e-07	-0.16	0.00160022	-0.28	1.05588e-08	-0.27	5.63973e-08	no
LOC109423494	1	208560708	208579094	-	protein_coding		DNA damage-binding protein 1|LOW QUALITY PROTEIN: DNA damage-binding protein 1	10883.8	0.05	0.2219	0.08	0.0266044	0.03	0.553011	0.04	0.283147	0.12	0.00197755	no
LOC109423496	1	208526544	208545406	-	protein_coding		endoplasmic reticulum metallopeptidase 1-like|endoplasmic reticulum metallopeptidase 1-like%2C transcript variant X1|endoplasmic reticulum metallopeptidase 1-like%2C transcript variant X2|endoplasmic reticulum metallopeptidase 1-like%2C transcript variant X3	2272.58	0.07	0.401486	-0.52	8.28063e-16	-0.76	1.06317e-32	-0.76	2.19787e-32	-0.74	1.5825e-30	no
LOC109423498	1	208494209	208503937	+	protein_coding		endoplasmic reticulum metallopeptidase 1-like	616.41	0.09	0.473131	0.23	0.0276327	-0.08	0.485079	0.12	0.28001	0.12	0.324848	no
LOC109423500	1	208376976	208483968	-	protein_coding		cytoplasmic polyadenylation element-binding protein 1|cytoplasmic polyadenylation element-binding protein 1%2C transcript variant X1|cytoplasmic polyadenylation element-binding protein 1%2C transcript variant X2|cytoplasmic polyadenylation element-binding protein 1%2C transcript variant X3|cytoplasmic polyadenylation element-binding protein 1%2C transcript variant X4|cytoplasmic polyadenylation element-binding protein 1%2C transcript variant X5	20617.6	0.07	0.374839	-0.13	0.0404208	0.16	0.0134941	-0.05	0.475007	0.04	0.647576	no
LOC109423501	1	208332568	208361698	+	protein_coding		peroxisomal membrane protein 11C	391.61	-0.3	0.00949107	0.03	0.791167	-0.1	0.440749	0.02	0.888777	0.01	0.919096	no
LOC109423512	1	208074012	208090137	-	protein_coding		endoplasmic reticulum metallopeptidase 1-like	146.43	-0.17	0.518328	0.26	0.243825	0.15	0.53842	0.17	0.480643	0.25	0.309444	no
LOC109423515	1	207871089	207949315	-	protein_coding		LOW QUALITY PROTEIN: monocarboxylate transporter 12-like|monocarboxylate transporter 12-like	1678.04	0.82	9.17058e-15	0.91	2.40476e-18	0.5	4.62516e-06	0.57	1.43613e-07	0.5	5.13138e-06	no
LOC109423531	1	335647966	335697447	-	pseudogene			77.57	1.41	1.42946e-11	1.09	4.53191e-08	0.26	0.25618	0.49	0.0236912	0.12	0.655236	no
LOC109423532	1	335256390	335303581	-	protein_coding		pyruvate kinase-like isoform X1|pyruvate kinase-like isoform X2|pyruvate kinase-like isoform X3|pyruvate kinase-like%2C transcript variant X1|pyruvate kinase-like%2C transcript variant X2|pyruvate kinase-like%2C transcript variant X3|pyruvate kinase-like%2C transcript variant X4	29739.2	0.12	0.0984162	0.29	6.95235e-06	0.19	0.00449322	0.36	3.12961e-08	0.23	0.000661149	no
LOC109423534	1	335319669	335321308	-	protein_coding		probable phosphoserine aminotransferase	4880.96	-1.64	1.20579e-27	-0.24	0.145087	-0.68	1.44039e-05	-0.47	0.00317488	-0.12	0.506112	no
LOC109423536	1	335250362	335252207	-	protein_coding		dimethyladenosine transferase 2%2C mitochondrial	842.42	-0.04	0.738387	0.18	0.0374905	0.12	0.194844	0.23	0.0116366	0.18	0.056406	no
LOC109423538	1	335184589	335198042	-	protein_coding		uncharacterized LOC109423538|uncharacterized protein LOC109423538	2159.68	-0.11	0.596662	-0.38	0.020104	-0.3	0.0803855	-0.23	0.20175	-0.19	0.31213	no
LOC109423540	1	335170237	335184377	-	protein_coding		putative transporter SVOPL|putative transporter SVOPL%2C transcript variant X1|putative transporter SVOPL%2C transcript variant X2|putative transporter SVOPL%2C transcript variant X3	819.99	0.17	0.268346	0.13	0.368058	0.42	0.00252596	0	0.982719	-0.09	0.60306	no
LOC109423541	2	31100036	31101725	-	protein_coding		protein YIPF1	1005.09	-0.15	0.0906216	-0.21	0.00952241	-0.16	0.0602326	-0.25	0.00194697	0.03	0.736039	no
LOC109423542	1	335114863	335160220	+	protein_coding		probable Rho GTPase-activating protein CG5521 isoform X1|probable Rho GTPase-activating protein CG5521 isoform X2|probable Rho GTPase-activating protein CG5521%2C transcript variant X1|probable Rho GTPase-activating protein CG5521%2C transcript variant X2|probable Rho GTPase-activating protein CG5521%2C transcript variant X3	1203.66	0.16	0.0793653	0.03	0.737335	0	0.968963	0.05	0.622282	0.08	0.384513	no
LOC109423543	1	334980280	335001819	+	protein_coding		src substrate cortactin isoform X1|src substrate cortactin isoform X2|src substrate cortactin%2C transcript variant X1|src substrate cortactin%2C transcript variant X2	3111.41	-0.14	0.046557	0.05	0.466109	0.27	4.15119e-05	0.25	0.000156973	0.23	0.000381635	no
LOC109423544	1	335016123	335023151	+	protein_coding		aspartate aminotransferase%2C cytoplasmic	7798.69	-0.05	0.416976	0.17	0.00118245	0.1	0.0565259	0.17	0.00101819	0.14	0.0101373	no
LOC109423546	1	335062630	335094406	-	protein_coding		protein slender lobes	13907.7	0.04	0.654084	0.06	0.45961	0.17	0.0276344	0.12	0.128033	0.09	0.283252	no
LOC109423547	1	342447048	342468108	+	protein_coding		N(G)%2CN(G)-dimethylarginine dimethylaminohydrolase 1	694.55	-0.21	0.0879592	-0.3	0.00567837	0	0.988396	-0.28	0.013218	-0.19	0.10031	no
LOC109423549	2	31033419	31078596	+	protein_coding		uncharacterized LOC109423549|uncharacterized protein LOC109423549	16.91	-0.26	0.616993	-0.13	0.78802	-1.17	0.0121448	0.57	0.175482	-0.64	0.171597	no
LOC109423550	1	343719201	343721831	+	protein_coding		phenoloxidase-activating factor 3-like isoform X1|phenoloxidase-activating factor 3-like isoform X2|phenoloxidase-activating factor 3-like%2C transcript variant X1|phenoloxidase-activating factor 3-like%2C transcript variant X2	10.25	0.34	0.692319	-1.35	0.0229511	-0.01	0.994429	-0.62	0.308656	-0.43	0.496551	no
LOC109423551	2	78579323	78589232	+	protein_coding		ranBP-type and C3HC4-type zinc finger-containing protein 1-like	9.78	-0.81	0.399265	-3.73	6.9806e-08	-2.09	0.000116896	-1.85	0.000527721	-1.2	0.0227743	no
LOC109423553	1	345739812	345789847	-	protein_coding		trichohyalin	6.5	0.47	0.555459	0.63	0.369771	0.42	0.578562	0.12	0.888781	0.29	0.720771	no
LOC109423558	1	347426408	347428069	-	protein_coding		serine protease Hayan-like	40.83	-0.44	0.148612	-0.5	0.0745015	-0.35	0.234821	-0.81	0.00446217	-0.7	0.0149808	no
LOC109423566	2	31089733	31090426	-	protein_coding		probable protein BRICK1-B	779.24	0.21	0.0310373	-0.08	0.383366	-0.38	1.81918e-05	-0.24	0.0106107	-0.18	0.0646241	no
LOC109423581	1	95619719	95622222	-	pseudogene			24.03	0.41	0.428342	0.93	0.0386872	0.15	0.784633	0.01	0.984712	-0.78	0.132802	no
LOC109423582	1	95599416	95602107	+	protein_coding		phenoloxidase-activating factor 3-like isoform X1|phenoloxidase-activating factor 3-like isoform X2|phenoloxidase-activating factor 3-like%2C transcript variant X1|phenoloxidase-activating factor 3-like%2C transcript variant X2	25.36	-0.15	0.739339	0.24	0.545435	1.25	0.000314903	0.57	0.13805	0.13	0.782159	no
LOC109423583	1	343891439	343908220	-	pseudogene			114.91	-0.5	0.449587	-1.04	0.0630653	-1.81	0.0011919	-1.26	0.0267103	-1.62	0.0042617	no
LOC109423584	1	95764238	95793221	+	pseudogene			179.3	-0.23	0.538866	-0.57	0.0689048	-0.57	0.0775023	-0.22	0.523432	-0.35	0.312274	no
LOC109423587	1	95805851	95892349	+	protein_coding		elongation of very long chain fatty acids protein AAEL008004	2620.13	-1.11	1.80848e-13	-0.31	0.0484356	0.04	0.823975	1.1	1.55815e-13	1.17	3.97989e-15	no
LOC109423594	1	96803751	96883218	-	protein_coding		5-hydroxytryptamine receptor 1-like	21.98	0.45	0.262917	0.65	0.073073	0.76	0.0395079	0.93	0.00955009	0.67	0.07754	no
LOC109423597	1	345820176	345849746	+	protein_coding		fibroblast growth factor receptor-like 1	558.89	0.16	0.23044	0.32	0.00488641	0.17	0.172656	-0.03	0.853762	0.04	0.79954	no
LOC109423598	1	345859462	345867552	+	protein_coding		proteoglycan 4-like	3280.52	-0.02	0.89522	-0.19	0.0544073	-0.17	0.0799955	-0.19	0.0488213	-0.1	0.352001	no
LOC109423600	1	345880280	345948207	-	protein_coding		ankyrin repeat domain-containing protein 50|ankyrin repeat domain-containing protein 50%2C transcript variant X1|ankyrin repeat domain-containing protein 50%2C transcript variant X2	3578.24	0.37	5.99078e-06	-0.19	0.0223612	-0.11	0.209776	-0.09	0.315937	-0.11	0.227001	no
LOC109423606	3	346513488	346531800	+	protein_coding		uncharacterized LOC109423606|uncharacterized protein LOC109423606	32.39	1.19	0.000235322	-0.3	0.294275	-1.01	0.000468627	-1.11	0.000150738	0.18	0.5602	no
LOC109423610	1	346888242	346889582	-	protein_coding		cyclin-dependent kinase 2-like	427.84	-0.21	0.0844785	-0.34	0.00120621	-0.07	0.537516	0.01	0.912982	0.04	0.747957	no
LOC109423618	3	100186226	100200614	+	protein_coding		nose resistant to fluoxetine protein 6-like	630.12	-0.28	0.263116	-0.75	0.000433993	-0.24	0.320499	0.27	0.253779	0.48	0.0328012	no
LOC109423619	1	346949257	346951534	+	protein_coding		heat shock protein 70 A1-like	192.05	-1.07	6.06935e-05	1.03	0.000117241	0.23	0.451383	0.45	0.119038	0.49	0.0986847	no
LOC109423620	1	347392211	347553668	+	protein_coding		uncharacterized LOC109423620%2C transcript variant X1|uncharacterized LOC109423620%2C transcript variant X2|uncharacterized protein LOC109423620 isoform X1|uncharacterized protein LOC109423620 isoform X2	773.57	0.25	0.0531798	0.4	0.000530678	0.28	0.0216895	0.3	0.0133431	0.19	0.141718	no
LOC109423621	1	347591411	347593421	-	protein_coding		zinc finger protein 777-like	1387.61	-0.1	0.289773	-0.42	1.09371e-08	-0.2	0.0121448	-0.18	0.0224542	-0.2	0.0108611	no
LOC109423622	1	347601254	347619777	+	protein_coding		serine-arginine protein 55 isoform X1|serine-arginine protein 55 isoform X2|serine-arginine protein 55%2C transcript variant X1|serine-arginine protein 55%2C transcript variant X2	6465.57	0.18	0.000255746	-0.05	0.361424	0	0.980148	0.13	0.00677206	-0.16	0.00107195	no
LOC109423623	1	347633357	347640749	-	protein_coding		mitochondrial dicarboxylate carrier|mitochondrial dicarboxylate carrier%2C transcript variant X1|mitochondrial dicarboxylate carrier%2C transcript variant X2|mitochondrial dicarboxylate carrier%2C transcript variant X3	1864.31	-0.16	0.00254237	0.29	2.96878e-09	0.31	4.36432e-10	0.2	0.000104272	0.15	0.00371508	no
LOC109423624	1	347637164	347652620	+	protein_coding		uncharacterized LOC109423624%2C transcript variant X1|uncharacterized LOC109423624%2C transcript variant X2|uncharacterized LOC109423624%2C transcript variant X3|uncharacterized protein LOC109423624	674.26	0.12	0.246344	0.13	0.165818	0.23	0.0145746	0.17	0.0800377	0.15	0.134365	no
LOC109423625	3	100357746	100414792	-	protein_coding		YTH domain-containing family protein 3-like isoform X1|YTH domain-containing family protein 3-like%2C transcript variant X1|YTH domain-containing family protein 3-like%2C transcript variant X2|YTH domain-containing family protein 3-like%2C transcript variant X3|YTH domain-containing family protein 3-like%2C transcript variant X4|YTH domain-containing family protein 3-like%2C transcript variant X5|YTH domain-containing family protein-like isoform X3|arginine-glutamic acid dipeptide repeats protein-like isoform X2	2932.98	0.19	0.00267561	-0.14	0.0276729	-0.17	0.00501904	-0.21	0.000598777	-0.14	0.0231836	no
LOC109423626	1	347673269	347825190	-	protein_coding		uncharacterized LOC109423626%2C transcript variant X1|uncharacterized LOC109423626%2C transcript variant X2|uncharacterized protein LOC109423626 isoform X1|uncharacterized protein LOC109423626 isoform X2	5082.82	0	0.964996	0.04	0.511553	-0.06	0.342179	-0.14	0.0163533	0.04	0.529148	no
LOC109423629	1	347837581	347868677	-	protein_coding		LOW QUALITY PROTEIN: zinc metalloproteinase-disintegrin-like EoMP06|zinc metalloproteinase-disintegrin-like EoMP06	294.93	-0.42	0.0189082	-1.6	9.28261e-25	-1.07	7.66273e-12	-1.21	1.06466e-14	-1.02	8.73054e-11	no
LOC109423631	1	347953559	347955260	+	protein_coding		facilitated trehalose transporter Tret1-like	402.22	0.25	0.21317	0.45	0.0114276	0	0.986121	0.13	0.507987	0.49	0.00833737	no
LOC109423634	1	348038454	348103858	-	protein_coding		facilitated trehalose transporter Tret1|facilitated trehalose transporter Tret1%2C transcript variant X1|facilitated trehalose transporter Tret1%2C transcript variant X2	10482.7	0.06	0.544071	0	0.978317	-0.09	0.294666	-0.14	0.0982758	-0.08	0.371918	no
LOC109423640	1	348232557	348260283	-	pseudogene			9326.87	-0.04	0.623522	-0.06	0.396946	-0.08	0.311049	-0.06	0.40776	-0.1	0.17624	no
LOC109423642	1	348270588	348437547	+	protein_coding		oxysterol-binding protein-related protein 8 isoform X1|oxysterol-binding protein-related protein 8 isoform X2|oxysterol-binding protein-related protein 8 isoform X3|oxysterol-binding protein-related protein 8 isoform X4|oxysterol-binding protein-related protein 8 isoform X5|oxysterol-binding protein-related protein 8 isoform X6|oxysterol-binding protein-related protein 8 isoform X7|oxysterol-binding protein-related protein 8 isoform X8|oxysterol-binding protein-related protein 8%2C transcript variant X1|oxysterol-binding protein-related protein 8%2C transcript variant X2|oxysterol-binding protein-related protein 8%2C transcript variant X3|oxysterol-binding protein-related protein 8%2C transcript variant X4|oxysterol-binding protein-related protein 8%2C transcript variant X5|oxysterol-binding protein-related protein 8%2C transcript variant X6|oxysterol-binding protein-related protein 8%2C transcript variant X7|oxysterol-binding protein-related protein 8%2C transcript variant X8	4422.7	0.02	0.807178	0.53	6.08452e-18	0.45	7.76408e-13	0.51	3.69427e-16	0.54	2.79155e-18	no
LOC109423643	3	346175828	346176888	-	protein_coding		60S ribosomal protein L30	35677	-0.13	0.516896	1.44	3.26322e-20	0.87	7.46879e-08	0.91	1.69712e-08	1.07	2.47529e-11	no
LOC109423650	1	336041799	336937325	+	protein_coding		nucleolysin TIA-1-like isoform X2|nucleolysin TIA-1-like%2C transcript variant X1|nucleolysin TIA-1-like%2C transcript variant X2|polyadenylate-binding protein RBP45C-like isoform X1	500.64	0.66	3.49916e-05	1	6.7492e-11	0.97	2.82071e-10	0.79	4.291e-07	0.64	6.28026e-05	no
LOC109423651	3	100435297	100437029	-	protein_coding		very-long-chain (3R)-3-hydroxyacyl-CoA dehydratase 2-like isoform X1|very-long-chain (3R)-3-hydroxyacyl-CoA dehydratase 2-like%2C transcript variant X1|very-long-chain (3R)-3-hydroxyacyl-CoA dehydratase 2-like%2C transcript variant X2|very-long-chain (3R)-3-hydroxyacyl-CoA dehydratase hpo-8-like isoform X2	1013.85	-0.06	0.603677	0.15	0.124274	0.1	0.326776	0	0.971135	0.01	0.951924	no
LOC109423652	1	337119576	337159382	-	protein_coding		la-related protein 1-like|la-related protein 1-like%2C transcript variant X1|la-related protein 1-like%2C transcript variant X2	30386.2	0.26	0.00109841	0.25	0.00134519	0.34	1.09838e-05	0.2	0.0121721	0.09	0.295228	no
LOC109423660	2	263823632	263825738	+	protein_coding		glycine-rich cell wall structural protein-like	141.12	-0.75	0.0235236	-0.6	0.0552608	-0.18	0.613298	0.29	0.392236	0.15	0.686946	no
LOC109423664	2	262121954	262123015	+	protein_coding		zinc finger protein 551-like	23.66	0.27	0.576867	-0.69	0.0658655	-1.72	1.31754e-05	-1.4	0.000294164	-1.61	4.51388e-05	no
LOC109423666	3	100446070	100447751	-	pseudogene			155.78	0.09	0.630349	0.14	0.367839	-0.28	0.0734955	-0.12	0.479628	0.01	0.956473	no
LOC109423676	2	266450869	266451894	+	protein_coding		dynein regulatory complex protein 8-like	67.45	-0.48	0.161433	-1.11	0.000136206	0.63	0.0249569	0.42	0.143276	0.06	0.866162	no
LOC109423677	3	100447801	100448963	+	protein_coding		uncharacterized LOC109423677|uncharacterized protein LOC109423677	158.32	-0.11	0.531398	0.16	0.331418	-0.36	0.022775	-0.18	0.272626	-0.05	0.796224	no
LOC109423709	2	300784026	300847499	+	protein_coding		LOW QUALITY PROTEIN: semaphorin-1A-like|semaphorin-1A-like	2374.19	0.28	0.000429631	-0.05	0.564305	0.03	0.741696	-0.11	0.189737	0.15	0.0704651	no
LOC109423714	2	300963341	301034426	-	protein_coding		stress response protein NST1-like isoform X1|stress response protein NST1-like isoform X2|stress response protein NST1-like isoform X3|stress response protein NST1-like isoform X4|stress response protein NST1-like isoform X5|stress response protein NST1-like isoform X6|stress response protein NST1-like isoform X7|stress response protein NST1-like%2C transcript variant X1|stress response protein NST1-like%2C transcript variant X2|stress response protein NST1-like%2C transcript variant X3|stress response protein NST1-like%2C transcript variant X4|stress response protein NST1-like%2C transcript variant X5|stress response protein NST1-like%2C transcript variant X6|stress response protein NST1-like%2C transcript variant X7	659.53	0.68	3.01719e-08	0.62	2.78645e-07	0.46	0.000218886	0.53	1.78524e-05	0.33	0.0100017	no
LOC109423715	2	301010438	301011546	+	protein_coding		venom allergen 5	762.68	0.58	8.75593e-07	0.97	2.57742e-17	0.73	3.76792e-10	0.71	1.70158e-09	0.71	1.47507e-09	no
LOC109423717	2	301051003	301061000	+	protein_coding		TBC1 domain family member 13 isoform X1|TBC1 domain family member 13 isoform X2|TBC1 domain family member 13%2C transcript variant X1|TBC1 domain family member 13%2C transcript variant X2	519.52	-0.39	6.76923e-05	-0.56	9.5347e-10	-0.36	0.000110025	-0.57	8.15353e-10	-0.45	1.43069e-06	no
LOC109423718	2	301080583	301219642	-	protein_coding		uncharacterized LOC109423718|uncharacterized protein LOC109423718	199.12	-0.44	0.000755624	-0.13	0.349216	-0.13	0.374996	-0.21	0.135364	-0.14	0.326487	no
LOC109423719	3	346098532	346128046	-	protein_coding		uncharacterized LOC109423719%2C transcript variant X1|uncharacterized LOC109423719%2C transcript variant X2|uncharacterized LOC109423719%2C transcript variant X3|uncharacterized protein LOC109423719 isoform X1|uncharacterized protein LOC109423719 isoform X2	254.52	-0.02	0.928439	1.39	3.20716e-22	0.77	4.50038e-07	0.72	2.55049e-06	1.12	2.50611e-14	no
LOC109423720	2	301238170	301239965	+	protein_coding		LETM1 domain-containing protein 1-like	1558.55	-0.08	0.399263	-0.07	0.431987	0.06	0.542488	0.08	0.377901	0.1	0.285213	no
LOC109423725	2	301432723	301474160	+	protein_coding		serine/threonine-protein kinase SIK3 isoform X1|serine/threonine-protein kinase SIK3%2C transcript variant X1|serine/threonine-protein kinase SIK3%2C transcript variant X2|uncharacterized protein LOC109423725 isoform X2	1384	0.26	0.000927685	0.57	8.62344e-15	0.37	9.07088e-07	0.35	3.66143e-06	0.34	7.35324e-06	no
LOC109423726	2	301496009	301513224	+	protein_coding		glucose-6-phosphate exchanger SLC37A2 isoform X1|glucose-6-phosphate exchanger SLC37A2 isoform X2|glucose-6-phosphate exchanger SLC37A2%2C transcript variant X1|glucose-6-phosphate exchanger SLC37A2%2C transcript variant X2	3421.52	0.3	3.36725e-05	0.29	3.22766e-05	0.1	0.186482	0.15	0.0364459	0.07	0.400932	no
LOC109423729	2	301520308	301522719	-	protein_coding	Cuticle protein	chitinase-3-like protein 1	2492.33	0.3	0.020133	0.19	0.134227	-0.4	0.000950386	-0.1	0.437575	0.52	1.39288e-05	no
LOC109423732	2	301625395	301628739	+	protein_coding		malate synthase-like	800.8	-0.17	0.274994	-0.34	0.010401	-0.5	0.000184935	-0.34	0.0128409	0.09	0.55071	no
LOC109423736	2	408076149	408099583	+	protein_coding		uncharacterized LOC109423736|uncharacterized protein LOC109423736	32.4	-0.09	0.824206	-0.34	0.290297	-0.74	0.0215996	0.17	0.616666	-0.28	0.410159	no
LOC109423738	2	267274651	267283276	+	protein_coding		putative deoxyribonuclease TATDN1	262.7	-0.27	0.0855646	-1.31	3.68796e-23	-0.82	4.76429e-10	-0.61	3.7861e-06	-1.17	7.59184e-19	no
LOC109423739	3	100558062	100558988	+	protein_coding		activating signal cointegrator 1 complex subunit 2 homolog	11.85	1.02	0.128379	3.83	3.16844e-06	3.55	2.51577e-05	1.78	0.0581097	3.47	4.62843e-05	no
LOC109423740	2	302978984	302982755	+	protein_coding		LOW QUALITY PROTEIN: protein SGT1 homolog|protein SGT1 homolog	260.88	-0.64	8.36739e-08	-0.79	5.75664e-12	-0.2	0.0929376	-0.16	0.179889	-0.19	0.122219	no
LOC109423741	2	267267050	267273862	-	protein_coding		uncharacterized LOC109423741%2C transcript variant X1|uncharacterized LOC109423741%2C transcript variant X2|uncharacterized LOC109423741%2C transcript variant X3|uncharacterized LOC109423741%2C transcript variant X4|uncharacterized protein LOC109423741 isoform X1|uncharacterized protein LOC109423741 isoform X2	217.83	-0.17	0.354635	-0.19	0.238985	-0.16	0.342759	-0.52	0.0012174	0.14	0.421751	no
LOC109423743	2	267208927	267237635	-	protein_coding		helicase domino isoform X1|helicase domino isoform X2|helicase domino%2C transcript variant X1|helicase domino%2C transcript variant X2	9617.33	0.24	0.00022219	-0.12	0.0536258	-0.06	0.379033	-0.21	0.000840576	-0.06	0.38916	no
LOC109423744	2	267166716	267206458	+	protein_coding		LOW QUALITY PROTEIN: protein PTHB1|protein PTHB1	36.72	-0.41	0.423875	-0.02	0.971721	0.99	0.0234214	0.13	0.815209	1.7	5.36037e-05	no
LOC109423746	2	266810182	267092624	-	protein_coding		BMP-binding endothelial regulator protein-like|BMP-binding endothelial regulator protein-like%2C transcript variant X1|BMP-binding endothelial regulator protein-like%2C transcript variant X10|BMP-binding endothelial regulator protein-like%2C transcript variant X2|BMP-binding endothelial regulator protein-like%2C transcript variant X3|BMP-binding endothelial regulator protein-like%2C transcript variant X4|BMP-binding endothelial regulator protein-like%2C transcript variant X5|BMP-binding endothelial regulator protein-like%2C transcript variant X6|BMP-binding endothelial regulator protein-like%2C transcript variant X7|BMP-binding endothelial regulator protein-like%2C transcript variant X8|BMP-binding endothelial regulator protein-like%2C transcript variant X9	278.67	0.27	0.0171318	1.3	5.06591e-31	1.31	1.13898e-31	1.46	1.98482e-39	1.4	3.18442e-36	no
LOC109423747	3	346027713	346028448	-	protein_coding		inducible metalloproteinase inhibitor protein	11.55	-3.29	5.91014e-07	2.58	0.0215439	1.76	0.157968	4.49	2.35657e-05	2	0.105383	no
LOC109423748	2	266637523	266728401	+	protein_coding	Transferase	heparan sulfate glucosamine 3-O-sulfotransferase 5-like	43.06	-0.66	0.214729	-0.42	0.40547	-0.15	0.78975	1.25	0.00661806	0.25	0.657177	no
LOC109423750	2	266474033	266476364	-	protein_coding		BTB/POZ domain-containing adapter for CUL3-mediated RhoA degradation protein 3|LOW QUALITY PROTEIN: BTB/POZ domain-containing adapter for CUL3-mediated RhoA degradation protein 3	2306.56	-0.03	0.737477	0.09	0.212599	0.21	0.0032918	0.09	0.251382	0.04	0.64405	no
LOC109423751	2	266476494	266486244	+	protein_coding		LOW QUALITY PROTEIN: intraflagellar transport protein 20 homolog|intraflagellar transport protein 20 homolog	52.7	0.09	0.844184	1.34	7.52593e-05	0.85	0.0174576	0.99	0.00535804	0.93	0.00994858	no
LOC109423753	2	266461807	266463098	-	protein_coding		INO80 complex subunit B-like|LOW QUALITY PROTEIN: INO80 complex subunit B-like	2460.17	-0.1	0.272435	0.06	0.45345	0.13	0.120906	-0.14	0.10317	0.05	0.585082	no
LOC109423754	2	266402300	266411317	-	protein_coding		LOW QUALITY PROTEIN: fumarylacetoacetase-like|fumarylacetoacetase-like	2791.24	0.14	0.0443424	-0.25	3.20466e-05	-0.15	0.021347	-0.33	5.06125e-08	-0.02	0.788544	no
LOC109423757	2	266283857	266303954	-	protein_coding		uncharacterized LOC109423757|uncharacterized protein LOC109423757	2068.24	-0.22	0.0747607	0.32	0.00602139	0.1	0.427369	0.1	0.441194	0.19	0.13986	no
LOC109423759	2	266166495	266182341	+	protein_coding		LOW QUALITY PROTEIN: lebercilin-like protein|lebercilin-like protein	114.73	0.38	0.29391	-0.39	0.222636	0.05	0.8842	-0.26	0.447142	-0.33	0.34356	no
LOC109423761	2	266147159	266151531	+	protein_coding		LOW QUALITY PROTEIN: ribosome biogenesis protein BMS1 homolog|ribosome biogenesis protein BMS1 homolog	2610.85	-0.13	0.00601653	0.01	0.813746	0.23	6.15331e-07	0.24	1.13893e-07	0.22	1.58854e-06	no
LOC109423765	2	264421428	264426227	+	pseudogene			401.47	0.48	1.51294e-06	0.22	0.0251283	0.19	0.0595901	0.26	0.00916889	0.01	0.965879	no
LOC109423766	2	264109707	264165235	-	protein_coding		radial spoke head protein 3 homolog A isoform X1|radial spoke head protein 3 homolog B isoform X2|radial spoke head protein 3 homolog B isoform X3|radial spoke head protein 3 homolog B isoform X4|radial spoke head protein 3 homolog B%2C transcript variant X1|radial spoke head protein 3 homolog B%2C transcript variant X2|radial spoke head protein 3 homolog B%2C transcript variant X3|radial spoke head protein 3 homolog B%2C transcript variant X4	116.26	-0.39	0.046966	-0.57	0.00141856	-0.74	3.68176e-05	-0.5	0.00568748	-0.96	1.06241e-07	no
LOC109423768	2	264060877	264065927	+	protein_coding		IST1 homolog isoform X1|IST1 homolog isoform X2|IST1 homolog isoform X3|IST1 homolog isoform X4|IST1 homolog isoform X5|IST1 homolog%2C transcript variant X1|IST1 homolog%2C transcript variant X2|IST1 homolog%2C transcript variant X3|IST1 homolog%2C transcript variant X4|IST1 homolog%2C transcript variant X5	2145.44	-0.19	0.000989118	-0.33	1.3608e-09	-0.13	0.0202761	-0.26	3.31413e-06	-0.15	0.00977502	no
LOC109423769	2	264015610	264039954	-	protein_coding		coiled-coil domain-containing protein 6 isoform X1|coiled-coil domain-containing protein 6 isoform X2|coiled-coil domain-containing protein 6%2C transcript variant X1|coiled-coil domain-containing protein 6%2C transcript variant X2	4249.96	-0.01	0.92533	-0.05	0.25925	0.06	0.219879	0.04	0.456679	0.14	0.00332279	no
LOC109423772	2	263782269	263789654	-	protein_coding		glycine-rich cell wall structural protein 2-like isoform X2|glycine-rich cell wall structural protein 2-like isoform X3|glycine-rich cell wall structural protein 2-like isoform X4|glycine-rich cell wall structural protein 2-like isoform X6|holotricin-3-like isoform X5|holotricin-3-like%2C transcript variant X1|holotricin-3-like%2C transcript variant X2|holotricin-3-like%2C transcript variant X3|holotricin-3-like%2C transcript variant X4|holotricin-3-like%2C transcript variant X5|holotricin-3-like%2C transcript variant X6|putative glycine-rich cell wall structural protein 1 isoform X1	21886.3	0.1	0.299395	0.49	4.0367e-09	0.4	3.95359e-06	0.72	1.01282e-17	0.6	1.70519e-12	no
LOC109423773	3	101591813	101610724	+	protein_coding		EF-hand domain-containing protein 1-like	34.03	-0.6	0.0702678	-0.22	0.515225	0.07	0.839178	-0.23	0.509712	0.16	0.667959	no
LOC109423774	2	263744093	263763022	-	protein_coding		G-box-binding factor-like	14.61	0.5	0.29244	0.46	0.27751	-0.94	0.0502815	-0.02	0.970053	-0.05	0.933394	no
LOC109423781	1	63101818	63105127	+	protein_coding		LOW QUALITY PROTEIN: Y-box factor homolog|Y-box factor homolog	8201.53	0.38	1.19284e-05	0.4	1.12019e-06	0.09	0.349417	0.25	0.00466229	0.23	0.00998359	no
LOC109423782	1	63127264	63164174	-	protein_coding		rho guanine nucleotide exchange factor 25-like isoform X1|rho guanine nucleotide exchange factor 25-like isoform X2|rho guanine nucleotide exchange factor 25-like%2C transcript variant X1|rho guanine nucleotide exchange factor 25-like%2C transcript variant X2	6137	-0.09	0.18074	-0.09	0.175514	-0.02	0.795702	-0.2	0.00144954	-0.11	0.105003	no
LOC109423786	2	263167662	263169244	+	protein_coding		congested-like trachea protein	1675.93	-0.42	8.32743e-08	-0.1	0.228976	-0.15	0.080152	-0.07	0.437559	-0.08	0.35412	no
LOC109423788	2	358070538	358078769	+	protein_coding		spermine synthase-like isoform X1|spermine synthase-like isoform X2|spermine synthase-like%2C transcript variant X1|spermine synthase-like%2C transcript variant X2	361.55	0.02	0.879207	0.23	0.041014	-0.12	0.349199	0.03	0.831503	0.22	0.0584065	no
LOC109423791	2	573451879	573458442	+	protein_coding		inositol polyphosphate 5-phosphatase E	345.42	-0.52	0.000189183	-0.15	0.291137	-0.72	1.72997e-07	-0.68	7.31644e-07	-0.05	0.760822	no
LOC109423795	2	262502287	262548901	-	protein_coding		LIM homeobox transcription factor 1-beta-like	52.99	0.01	0.986754	-0.03	0.906472	-0.28	0.196574	-0.32	0.138148	-0.08	0.762879	no
LOC109423796	2	262475846	262476480	+	protein_coding		U6 snRNA-associated Sm-like protein LSm2	199.42	-0.53	0.00699827	-0.99	4.21155e-08	-0.42	0.0237227	-0.4	0.0334575	-0.41	0.0308645	no
LOC109423802	2	262426991	262448237	-	protein_coding		uncharacterized LOC109423802|uncharacterized protein LOC109423802	1243.89	0.42	0.000441589	-0.09	0.455091	-0.17	0.185646	-0.46	8.66015e-05	-0.21	0.0989035	no
LOC109423807	2	262228063	262229567	+	protein_coding		LOW QUALITY PROTEIN: uncharacterized protein LOC109423807|elongation factor Tu-like	753.04	0.08	0.421264	-0.28	0.000378992	-0.25	0.00201238	-0.21	0.0105323	-0.3	0.000138074	no
LOC109423810	2	262116916	262118414	-	protein_coding		zinc finger protein 2-like	510.8	-0.1	0.403365	0.09	0.400696	-0.12	0.272092	-0.21	0.0505906	-0.23	0.0368455	no
LOC109423812	2	262108460	262109617	-	pseudogene			680.64	0.05	0.704949	0.01	0.940374	0.09	0.456188	0.05	0.676009	0.11	0.374742	no
LOC109423813	2	262024257	262087575	-	protein_coding		LOW QUALITY PROTEIN: protein wech-like|protein wech-like	692.45	-0.07	0.56158	0.28	0.00301035	0.24	0.0147854	0.21	0.0322356	0.24	0.015527	no
LOC109423814	2	261932781	261997863	-	protein_coding	Other detox	aldehyde dehydrogenase family 3 member B1-like isoform X3|aldehyde dehydrogenase family 3 member B1-like isoform X7|aldehyde dehydrogenase%2C dimeric NADP-preferring-like isoform X1|aldehyde dehydrogenase%2C dimeric NADP-preferring-like isoform X2|aldehyde dehydrogenase%2C dimeric NADP-preferring-like isoform X4|aldehyde dehydrogenase%2C dimeric NADP-preferring-like isoform X5|aldehyde dehydrogenase%2C dimeric NADP-preferring-like isoform X6|aldehyde dehydrogenase%2C dimeric NADP-preferring-like isoform X8|aldehyde dehydrogenase%2C dimeric NADP-preferring-like isoform X9|aldehyde dehydrogenase%2C dimeric NADP-preferring-like%2C transcript variant X1|aldehyde dehydrogenase%2C dimeric NADP-preferring-like%2C transcript variant X10|aldehyde dehydrogenase%2C dimeric NADP-preferring-like%2C transcript variant X2|aldehyde dehydrogenase%2C dimeric NADP-preferring-like%2C transcript variant X3|aldehyde dehydrogenase%2C dimeric NADP-preferring-like%2C transcript variant X4|aldehyde dehydrogenase%2C dimeric NADP-preferring-like%2C transcript variant X5|aldehyde dehydrogenase%2C dimeric NADP-preferring-like%2C transcript variant X6|aldehyde dehydrogenase%2C dimeric NADP-preferring-like%2C transcript variant X7|aldehyde dehydrogenase%2C dimeric NADP-preferring-like%2C transcript variant X8|aldehyde dehydrogenase%2C dimeric NADP-preferring-like%2C transcript variant X9	8349.82	0.06	0.240795	0.07	0.133344	-0.09	0.0305225	-0.19	4.48005e-06	-0.01	0.786332	no
LOC109423816	2	261923921	261932514	-	protein_coding	Other detox	aldehyde dehydrogenase%2C dimeric NADP-preferring-like isoform X1|aldehyde dehydrogenase%2C dimeric NADP-preferring-like isoform X2|aldehyde dehydrogenase%2C dimeric NADP-preferring-like%2C transcript variant X1|aldehyde dehydrogenase%2C dimeric NADP-preferring-like%2C transcript variant X2	1243.49	0.41	7.3738e-06	0.04	0.700896	-0.75	8.15171e-18	-0.27	0.00272649	0	0.977655	no
LOC109423833	2	254732342	254733871	+	protein_coding		zinc finger protein 157	103.26	-0.07	0.784196	0.37	0.0587448	0.72	0.000153655	0.53	0.00684685	0.84	8.43616e-06	no
LOC109423842	2	255321674	255914505	-	protein_coding		CUGBP Elav-like family member 4 isoform X1|CUGBP Elav-like family member 4 isoform X2|CUGBP Elav-like family member 4 isoform X3|CUGBP Elav-like family member 4 isoform X4|CUGBP Elav-like family member 4 isoform X5|CUGBP Elav-like family member 4 isoform X6|CUGBP Elav-like family member 4%2C transcript variant X1|CUGBP Elav-like family member 4%2C transcript variant X2|CUGBP Elav-like family member 4%2C transcript variant X3|CUGBP Elav-like family member 4%2C transcript variant X4|CUGBP Elav-like family member 4%2C transcript variant X5|CUGBP Elav-like family member 4%2C transcript variant X6|CUGBP Elav-like family member 4%2C transcript variant X7|CUGBP Elav-like family member 4%2C transcript variant X8	411.57	1.83	5.94722e-15	1.47	1.72072e-10	0.97	4.65881e-05	0.61	0.0136282	0.82	0.000753592	no
LOC109423850	2	254132507	254152448	+	protein_coding		uncharacterized LOC109423850|uncharacterized protein LOC109423850	91.18	0.09	0.710528	0.47	0.0147408	0.36	0.0732019	0.6	0.00189233	0.36	0.0815015	no
LOC109423851	2	438467302	438484854	-	protein_coding		L-2-hydroxyglutarate dehydrogenase%2C mitochondrial-like	696.2	-0.26	0.101353	0.16	0.295395	-0.13	0.413506	0.35	0.0186076	0.26	0.0906425	no
LOC109423855	2	253255716	253257739	+	protein_coding		zinc finger protein 675-like	183.8	-0.74	1.9263e-05	0.87	7.90272e-07	0.57	0.00222928	0.46	0.016151	0.84	3.9061e-06	no
LOC109423857	2	253192851	253204032	-	protein_coding	Other detox	phenoloxidase 2-like	503.66	0.37	0.0152562	0.41	0.00383211	0.18	0.2414	0.21	0.162506	0.36	0.014877	no
LOC109423858	2	253173124	253183688	-	protein_coding	Other detox	phenoloxidase 2	595.79	0.75	1.02378e-10	0.39	0.000645239	0.21	0.0950499	0.23	0.062033	0.29	0.0166338	no
LOC109423859	2	253127477	253173206	+	protein_coding		uncharacterized LOC109423859|uncharacterized protein LOC109423859	213.66	-0.08	0.571186	0.47	2.51259e-05	0.05	0.745454	0.24	0.0464346	0.14	0.266382	no
LOC109423860	2	253105252	253106501	-	protein_coding		leukocyte receptor cluster member 1 homolog	1256.17	-0.13	0.168886	-0.29	0.00035137	0	0.971653	-0.18	0.0355688	0.06	0.525735	no
LOC109423861	2	253104088	253105066	+	protein_coding		39S ribosomal protein L16%2C mitochondrial-like	1149.56	0.21	0.00153832	-0.17	0.00816713	-0.23	0.000319763	-0.22	0.000716947	-0.29	6.56539e-06	no
LOC109423868	2	252937064	253046239	+	protein_coding		LOW QUALITY PROTEIN: tyrosine-protein kinase Abl-like|tyrosine-protein kinase Abl-like	5913.29	0.06	0.434807	-0.08	0.215398	-0.1	0.101612	-0.2	0.000892915	-0.08	0.217633	no
LOC109423870	2	252903951	252905461	+	protein_coding		prostaglandin E synthase 2	1234.78	0.03	0.732509	-0.09	0.166444	-0.14	0.0358951	-0.07	0.277133	-0.22	0.000581847	no
LOC109423871	2	252890083	252891105	-	protein_coding		proteasome subunit beta type-1	1625.18	0.05	0.501289	-0.16	0.0177908	-0.12	0.0923703	-0.19	0.00516356	0	0.992546	no
LOC109423873	2	252839838	252872553	-	protein_coding		laminin subunit alpha|laminin subunit alpha%2C transcript variant X1|laminin subunit alpha%2C transcript variant X2|laminin subunit alpha%2C transcript variant X3|laminin subunit alpha%2C transcript variant X4|laminin subunit alpha%2C transcript variant X5	3689.78	0.63	5.40496e-13	0.26	0.00356117	0	0.979069	0.16	0.0985928	-0.12	0.226677	no
LOC109423876	2	513213288	513254975	-	protein_coding		protein Wnt-4-like	51.22	0.24	0.368501	0.34	0.14462	0.35	0.149717	0.21	0.406331	0.11	0.706565	no
LOC109423877	2	512942057	513182829	-	protein_coding		electrogenic sodium bicarbonate cotransporter 1-like isoform X1|electrogenic sodium bicarbonate cotransporter 1-like isoform X13|electrogenic sodium bicarbonate cotransporter 1-like isoform X2|electrogenic sodium bicarbonate cotransporter 1-like isoform X3|electrogenic sodium bicarbonate cotransporter 1-like isoform X5|electrogenic sodium bicarbonate cotransporter 1-like isoform X8|electroneutral sodium bicarbonate exchanger 1-like isoform X12|electroneutral sodium bicarbonate exchanger 1-like isoform X14|electroneutral sodium bicarbonate exchanger 1-like isoform X7|sodium-driven chloride bicarbonate exchanger-like isoform X10|sodium-driven chloride bicarbonate exchanger-like isoform X11|sodium-driven chloride bicarbonate exchanger-like isoform X4|sodium-driven chloride bicarbonate exchanger-like isoform X6|sodium-driven chloride bicarbonate exchanger-like isoform X9|sodium-driven chloride bicarbonate exchanger-like%2C transcript variant X1|sodium-driven chloride bicarbonate exchanger-like%2C transcript variant X10|sodium-driven chloride bicarbonate exchanger-like%2C transcript variant X11|sodium-driven chloride bicarbonate exchanger-like%2C transcript variant X12|sodium-driven chloride bicarbonate exchanger-like%2C transcript variant X13|sodium-driven chloride bicarbonate exchanger-like%2C transcript variant X14|sodium-driven chloride bicarbonate exchanger-like%2C transcript variant X15|sodium-driven chloride bicarbonate exchanger-like%2C transcript variant X2|sodium-driven chloride bicarbonate exchanger-like%2C transcript variant X3|sodium-driven chloride bicarbonate exchanger-like%2C transcript variant X4|sodium-driven chloride bicarbonate exchanger-like%2C transcript variant X5|sodium-driven chloride bicarbonate exchanger-like%2C transcript variant X6|sodium-driven chloride bicarbonate exchanger-like%2C transcript variant X7|sodium-driven chloride bicarbonate exchanger-like%2C transcript variant X8|sodium-driven chloride bicarbonate exchanger-like%2C transcript variant X9	4046.28	-0.1	0.178892	0.1	0.167463	0.21	0.00168543	0.23	0.000679426	-0.2	0.00394959	no
LOC109423878	3	102238963	102259678	-	protein_coding		LOW QUALITY PROTEIN: hrp65 protein|hrp65 protein	13381.2	0.25	0.00149913	-0.5	4.14714e-12	-0.26	0.000625927	-0.42	7.62332e-09	-0.34	4.72909e-06	no
LOC109423882	2	512896184	512898478	-	protein_coding		probable cysteine desulfurase%2C mitochondrial	6476.7	-0.36	1.53908e-10	-0.05	0.385906	0.05	0.471514	0.15	0.0118617	0.06	0.33724	no
LOC109423887	2	512742050	512758172	-	protein_coding	Cuticle protein	3%2C4-dihydroxyphenylacetaldehyde synthase	21.86	0.19	0.71932	0.57	0.188291	0.42	0.365021	-0.1	0.85442	0.65	0.149942	no
LOC109423890	3	76526305	76526895	+	protein_coding		cyclin-dependent kinases regulatory subunit	48.88	-0.43	0.269624	2.84	3.66852e-11	3.09	5.17988e-13	3.66	4.05495e-18	2.93	1.32192e-11	no
LOC109423902	2	507348826	507349304	-	protein_coding		uncharacterized LOC109423902|uncharacterized protein LOC109423902	682.05	-0.03	0.878483	-0.58	0.000102621	0.4	0.00957905	0.41	0.00766068	0.38	0.0162305	no
LOC109423903	2	507341656	507342445	+	pseudogene			6197.26	0.2	0.0823916	0.51	9.04414e-07	0.23	0.0372272	0.49	2.43958e-06	0.4	0.000197921	no
LOC109423907	3	103029904	103041766	+	protein_coding		transmembrane protein 216-like	361.06	-0.54	0.00289912	0.69	7.49377e-05	0.79	6.85505e-06	0.94	6.56823e-08	0.84	2.44604e-06	no
LOC109423908	2	512467133	512539563	+	protein_coding		protein phosphatase PHLPP-like protein	225.31	0.34	0.0624199	0.2	0.255558	-0.18	0.336543	-0.89	1.69794e-07	-0.91	8.8247e-08	no
LOC109423909	2	512402291	512446466	+	protein_coding		serotriflin-like	49.48	0.6	0.0172703	0.57	0.0162935	0.26	0.333128	0.46	0.061743	0.01	0.982286	no
LOC109423910	2	512337317	512365936	+	protein_coding		mucin-5AC isoform X1|mucin-5AC isoform X2|mucin-5AC%2C transcript variant X1|mucin-5AC%2C transcript variant X2|mucin-5AC%2C transcript variant X3|mucin-5AC%2C transcript variant X4|mucin-5AC%2C transcript variant X5	9378.49	0.01	0.903084	-0.03	0.720171	0.01	0.889613	-0.09	0.283204	0	0.98989	no
LOC109423913	3	103067289	103070139	-	pseudogene			2406.24	0.07	0.663944	-0.33	0.00610363	-0.38	0.00163449	-0.28	0.0207404	-0.27	0.0308189	no
LOC109423916	2	512243371	512245098	-	protein_coding		probable 26S proteasome non-ATPase regulatory subunit 3	4265.39	0.08	0.256748	-0.16	0.00938179	-0.17	0.00970425	-0.21	0.00079609	-0.29	4.77233e-06	no
LOC109423918	2	512196924	512198548	+	protein_coding		V-type proton ATPase 21 kDa proteolipid subunit-like	5452.5	0.09	0.125959	-0.03	0.596628	-0.05	0.376862	-0.14	0.00604249	0.01	0.887109	no
LOC109423919	2	512166058	512168537	+	protein_coding		vacuolar protein sorting-associated protein 52 homolog	1007.9	-0.24	0.000231982	-0.21	0.000786034	-0.05	0.513906	-0.02	0.760356	0.06	0.414987	no
LOC109423920	2	512192817	512194003	-	protein_coding		F-box/LRR-repeat protein 15-like	523.07	-0.16	0.142114	-0.38	6.11893e-05	-0.34	0.000472819	-0.42	1.78222e-05	-0.32	0.00117969	no
LOC109423921	2	512185251	512192806	+	protein_coding		nucleolin-like	4588.27	-0.15	0.0426347	-0.2	0.00295448	0.05	0.542299	0.12	0.0872898	0.07	0.372906	no
LOC109423923	2	512168456	512184835	-	protein_coding	Red/Ox homeostasis	thioredoxin domain-containing protein 17	3406.53	0.36	2.92643e-08	0.16	0.0139644	-0.08	0.282826	0.02	0.782651	0.11	0.127825	no
LOC109423927	2	511875936	511932024	+	protein_coding		troponin C isoform X1|troponin C isoform X2|troponin C%2C transcript variant X1|troponin C%2C transcript variant X2	2747.7	0.1	0.413742	0.39	0.000163871	0.28	0.00834772	0.32	0.00210116	0.22	0.0482115	no
LOC109423937	2	511032381	511034089	+	protein_coding		general transcription factor 3C polypeptide 5	728.87	-0.03	0.821971	-0.39	0.000114059	-0.14	0.211612	-0.4	0.000107639	-0.33	0.00197232	no
LOC109423938	2	510871916	510896188	-	protein_coding		adenylate kinase isoenzyme 1-like	2790.82	0.12	0.0446489	0.18	0.00133858	-0.17	0.00221503	0.05	0.431377	-0.13	0.0227743	no
LOC109423941	2	510365310	510452920	+	protein_coding		alpha-tocopherol transfer protein-like isoform X1|alpha-tocopherol transfer protein-like isoform X2|alpha-tocopherol transfer protein-like%2C transcript variant X1|alpha-tocopherol transfer protein-like%2C transcript variant X2	1868.38	-0.22	0.0230866	-0.08	0.386155	-0.4	7.70733e-06	-0.24	0.00970594	0.02	0.886537	no
LOC109423950	2	494782497	494785642	-	pseudogene			661.32	-0.2	0.0540217	-0.27	0.00414074	0.09	0.396848	-0.11	0.294737	0.14	0.161678	no
LOC109423952	2	510220320	510223278	-	protein_coding		ribonuclease Z%2C mitochondrial-like	907.93	-0.14	0.12604	-0.32	4.90727e-05	-0.21	0.0105369	-0.17	0.0393602	-0.28	0.000421991	no
LOC109423957	2	509834802	509850465	+	protein_coding		GILT-like protein 1|GILT-like protein 1%2C transcript variant X1|GILT-like protein 1%2C transcript variant X2	3044.55	-0.04	0.668929	-0.16	0.0162311	-0.12	0.0872183	-0.29	1.372e-05	-0.09	0.245115	no
LOC109423958	2	509558442	509813909	+	protein_coding	Detox transcription factor	aryl hydrocarbon receptor nuclear translocator homolog isoform X1|aryl hydrocarbon receptor nuclear translocator homolog isoform X2|aryl hydrocarbon receptor nuclear translocator homolog isoform X3|aryl hydrocarbon receptor nuclear translocator homolog%2C transcript variant X1|aryl hydrocarbon receptor nuclear translocator homolog%2C transcript variant X2|aryl hydrocarbon receptor nuclear translocator homolog%2C transcript variant X3	1931.86	0.07	0.40525	0.09	0.251778	0.15	0.0501781	-0.26	0.000788933	-0.18	0.0256897	no
LOC109423961	3	101173801	101174229	+	protein_coding		formin-like protein 18	635.71	-0.07	0.81911	-0.05	0.850579	-0.14	0.562266	0.4	0.0704498	0.11	0.666732	no
LOC109423962	2	507430748	507431659	+	protein_coding		NADH dehydrogenase [ubiquinone] 1 beta subcomplex subunit 9	8650.41	0.1	0.207419	0.13	0.0521505	-0.11	0.13936	0.06	0.435438	-0.08	0.271965	no
LOC109423965	2	507317358	507330765	+	protein_coding		ATP-dependent zinc metalloprotease YME1 homolog isoform X1|ATP-dependent zinc metalloprotease YME1 homolog isoform X2|ATP-dependent zinc metalloprotease YME1 homolog isoform X3|ATP-dependent zinc metalloprotease YME1 homolog isoform X4|ATP-dependent zinc metalloprotease YME1 homolog%2C transcript variant X1|ATP-dependent zinc metalloprotease YME1 homolog%2C transcript variant X2|ATP-dependent zinc metalloprotease YME1 homolog%2C transcript variant X3|ATP-dependent zinc metalloprotease YME1 homolog%2C transcript variant X4	10065.8	0.05	0.294791	0.1	0.0168024	0.01	0.892652	0.01	0.902517	0.03	0.470356	no
LOC109423967	2	507310620	507311787	-	pseudogene			364.06	0.05	0.696904	0.17	0.0884043	0.17	0.100183	0.02	0.901293	0.32	0.000985785	no
LOC109423975	3	488886111	488911523	-	protein_coding		Golgi apparatus protein 1-like isoform X1|Golgi apparatus protein 1-like isoform X2|Golgi apparatus protein 1-like%2C transcript variant X1|Golgi apparatus protein 1-like%2C transcript variant X2	2231.28	0.38	0.000339178	0.42	3.27421e-05	0.21	0.048864	0.15	0.170082	0.2	0.0709087	no
LOC109423987	3	160215302	160223731	-	protein_coding		uncharacterized LOC109423987|uncharacterized protein LOC109423987	32.06	-0.51	0.137985	-0.85	0.00447137	-1.02	0.000809559	-0.37	0.227563	-0.27	0.407677	no
LOC109423999	3	162038423	162039417	+	protein_coding		rRNA methyltransferase 2%2C mitochondrial	207.64	0.22	0.130135	-0.22	0.0925571	-0.13	0.349504	0.12	0.386858	-0.23	0.0908667	no
LOC109424013	3	164897658	164983187	+	protein_coding		uncharacterized LOC109424013|uncharacterized protein LOC109424013	57.35	1.08	0.000984202	1.62	2.60044e-07	0.26	0.494545	0.48	0.179833	0.72	0.0411703	no
LOC109424015	3	164681036	164747307	+	protein_coding		dynein light chain 1%2C cytoplasmic isoform X1|dynein light chain 1%2C cytoplasmic isoform X2|dynein light chain 1%2C cytoplasmic%2C transcript variant X1|dynein light chain 1%2C cytoplasmic%2C transcript variant X2	9970.22	-0.06	0.202777	0.01	0.888623	-0.05	0.285733	0.02	0.676949	0.01	0.891806	no
LOC109424021	3	164532621	164583552	-	protein_coding		LOW QUALITY PROTEIN: titin-like|titin-like	6879.11	0.13	0.0652657	-0.1	0.168227	-0.08	0.250905	-0.1	0.167998	-0.16	0.0263586	no
LOC109424024	3	164208226	164450085	+	protein_coding		mu-type opioid receptor|mu-type opioid receptor%2C transcript variant X1|mu-type opioid receptor%2C transcript variant X2|mu-type opioid receptor%2C transcript variant X3	172.21	-0.27	0.152777	0.58	0.000816134	0.8	3.61405e-06	0.58	0.00109743	0.32	0.0896478	no
LOC109424031	3	163648308	163671860	-	protein_coding		eIF-2-alpha kinase activator GCN1	6110.39	0.14	0.103818	0	0.971553	0.11	0.197644	0.09	0.330869	-0.03	0.795632	no
LOC109424032	3	163600327	163627153	+	protein_coding		fatty-acid amide hydrolase 2-A isoform X1|fatty-acid amide hydrolase 2-A isoform X2|fatty-acid amide hydrolase 2-A isoform X3|fatty-acid amide hydrolase 2-A%2C transcript variant X1|fatty-acid amide hydrolase 2-A%2C transcript variant X2|fatty-acid amide hydrolase 2-A%2C transcript variant X3	2196.97	0.25	0.00468292	0.3	0.000301359	0.29	0.000537987	0.46	2.05919e-08	0.03	0.745971	no
LOC109424033	3	163585682	163586646	+	protein_coding		proteasome subunit beta type-3	2211.5	0.09	0.185684	-0.21	0.000132358	-0.11	0.0597308	-0.23	7.23214e-05	-0.11	0.0675043	no
LOC109424037	3	162953042	163558744	+	protein_coding		LOW QUALITY PROTEIN: protein tincar-like|protein tincar-like	176.09	0.13	0.630157	-0.89	5.78126e-06	-0.62	0.00205082	-0.41	0.0474338	-0.3	0.168546	no
LOC109424039	3	173600968	173628345	-	protein_coding		uncharacterized LOC109424039%2C transcript variant X1|uncharacterized LOC109424039%2C transcript variant X2|uncharacterized LOC109424039%2C transcript variant X3|uncharacterized protein LOC109424039	93.57	1.68	7.04559e-10	0.15	0.594589	0.23	0.421882	0.19	0.498266	0.29	0.295991	no
LOC109424040	3	173834533	173884141	-	protein_coding		exocyst complex component 4 isoform X1|exocyst complex component 4 isoform X2|exocyst complex component 4%2C transcript variant X1|exocyst complex component 4%2C transcript variant X2	1606.92	0.21	0.000537938	0.98	4.84268e-65	0.79	2.94619e-41	0.53	1.22161e-18	0.64	2.2042e-27	no
LOC109424042	3	162574719	162860297	+	protein_coding		uncharacterized protein ZK1073.1 isoform X1|uncharacterized protein ZK1073.1 isoform X2|uncharacterized protein ZK1073.1 isoform X3|uncharacterized protein ZK1073.1 isoform X4|uncharacterized protein ZK1073.1 isoform X5|uncharacterized protein ZK1073.1 isoform X6|uncharacterized protein ZK1073.1 isoform X7|uncharacterized protein ZK1073.1%2C transcript variant X1|uncharacterized protein ZK1073.1%2C transcript variant X10|uncharacterized protein ZK1073.1%2C transcript variant X11|uncharacterized protein ZK1073.1%2C transcript variant X12|uncharacterized protein ZK1073.1%2C transcript variant X2|uncharacterized protein ZK1073.1%2C transcript variant X3|uncharacterized protein ZK1073.1%2C transcript variant X4|uncharacterized protein ZK1073.1%2C transcript variant X5|uncharacterized protein ZK1073.1%2C transcript variant X6|uncharacterized protein ZK1073.1%2C transcript variant X7|uncharacterized protein ZK1073.1%2C transcript variant X8|uncharacterized protein ZK1073.1%2C transcript variant X9	7148.13	0.11	0.242371	-0.03	0.751478	-0.27	0.00100379	-0.2	0.0141361	-0.19	0.0209618	no
LOC109424044	3	162534108	162535136	+	protein_coding		uncharacterized protein C11D3.03c	2279.85	-0.22	0.0539495	0.17	0.125277	0.25	0.0227727	-0.07	0.553508	-0.23	0.042447	no
LOC109424046	3	162436274	162488678	+	protein_coding		LOW QUALITY PROTEIN: katanin p60 ATPase-containing subunit A-like 1|katanin p60 ATPase-containing subunit A-like 1	41.46	-0.06	0.871938	0.54	0.0429247	0.49	0.0765682	0.43	0.120648	0.08	0.806218	no
LOC109424049	3	162380474	162381178	-	protein_coding		UPF0545 protein C22orf39 homolog	456.64	-0.06	0.675883	-0.24	0.0239359	-0.33	0.00217462	0.01	0.934761	0.19	0.0937268	no
LOC109424051	3	162346561	162364610	-	protein_coding		uncharacterized LOC109424051|uncharacterized protein LOC109424051	4757.4	0.1	0.0954926	0.3	8.00551e-09	0.16	0.00338777	0.24	1.11652e-05	0.1	0.07567	no
LOC109424052	3	162168667	162330387	+	protein_coding		CDC42 small effector protein homolog|CDC42 small effector protein homolog%2C transcript variant X1|CDC42 small effector protein homolog%2C transcript variant X2|CDC42 small effector protein homolog%2C transcript variant X3|CDC42 small effector protein homolog%2C transcript variant X4|CDC42 small effector protein homolog%2C transcript variant X5	2183.4	-0.2	0.0085989	-0.43	1.07448e-09	-0.21	0.0039252	-0.33	4.30566e-06	-0.05	0.550696	no
LOC109424056	3	162070242	162071943	-	protein_coding		uncharacterized LOC109424056|uncharacterized protein LOC109424056	1039.43	-0.06	0.500539	-0.56	1.25484e-15	-0.36	2.60492e-07	-0.42	2.51305e-09	-0.37	2.62394e-07	no
LOC109424058	3	103054763	103055597	+	protein_coding		uncharacterized LOC109424058|uncharacterized protein LOC109424058	149.99	-0.96	2.55401e-10	-0.33	0.0413151	-0.6	0.000215736	-0.13	0.477528	-0.17	0.341422	no
LOC109424060	3	161873322	161898680	-	protein_coding		probable cyclin-dependent serine/threonine-protein kinase DDB_G0292550	68.62	0.88	0.00477184	-0.17	0.581969	-0.29	0.354651	-0.5	0.0973471	-0.35	0.277191	no
LOC109424067	3	160297931	160302357	+	protein_coding		LYR motif-containing protein 4|LYR motif-containing protein 4%2C transcript variant X1|LYR motif-containing protein 4%2C transcript variant X2	1402.79	0.02	0.849597	-0.2	0.0143896	-0.22	0.00914049	-0.2	0.0181915	-0.23	0.00597042	no
LOC109424071	3	160251300	160253698	+	protein_coding		WD repeat-containing protein 46	2228.1	-0.19	6.12128e-05	-0.05	0.315545	0.18	0.00014499	-0.02	0.721267	0	0.967557	no
LOC109424072	3	160223831	160251448	-	protein_coding		mediator of RNA polymerase II transcription subunit 22	743.91	-0.24	0.0177495	-0.33	0.000543951	-0.12	0.259109	-0.18	0.0665346	-0.21	0.0355365	no
LOC109424074	3	160111907	160170845	+	protein_coding	Transporter	multidrug resistance-associated protein 4-like	6320.92	0.9	7.87855e-77	0.78	2.4048e-58	0.41	1.54413e-16	0.45	2.50437e-19	0.46	2.02684e-20	no
LOC109424077	3	160069635	160087908	-	protein_coding	Transporter	multidrug resistance-associated protein 4	980.11	0.36	2.20075e-06	-0.23	0.00115456	-0.41	7.88719e-09	-0.13	0.0793595	-0.37	2.27141e-07	no
LOC109424083	3	159357167	159882821	+	protein_coding		LOW QUALITY PROTEIN: uncharacterized protein LOC109424083|uncharacterized LOC109424083	621.62	0.23	0.0519134	0.26	0.0189117	0.32	0.00468224	0.62	7.53183e-09	0.23	0.047456	no
LOC109424084	3	159458736	159504771	-	protein_coding		zinc finger protein 281-like isoform X1|zinc finger protein 281-like isoform X2|zinc finger protein 281-like isoform X3|zinc finger protein 281-like isoform X4|zinc finger protein 281-like isoform X5|zinc finger protein 281-like isoform X6|zinc finger protein 281-like%2C transcript variant X1|zinc finger protein 281-like%2C transcript variant X2|zinc finger protein 281-like%2C transcript variant X3|zinc finger protein 281-like%2C transcript variant X4|zinc finger protein 281-like%2C transcript variant X5|zinc finger protein 281-like%2C transcript variant X6	12073.6	-0.07	0.469955	-0.24	0.00180371	-0.02	0.800348	-0.26	0.000707829	-0.16	0.051907	no
LOC109424085	3	159624983	159627421	-	protein_coding		sal-like protein 3	853.43	-0.46	1.12719e-05	-0.33	0.00123748	-0.19	0.0873877	-0.09	0.416211	0.12	0.313239	no
LOC109424087	1	86097149	86114294	+	protein_coding		uncharacterized LOC109424087%2C transcript variant X1|uncharacterized LOC109424087%2C transcript variant X2|uncharacterized LOC109424087%2C transcript variant X3|uncharacterized protein LOC109424087 isoform X1|uncharacterized protein LOC109424087 isoform X2|uncharacterized protein LOC109424087 isoform X3	179.17	1.42	1.25467e-06	-1.59	1.0224e-09	-1.32	4.84367e-07	-0.19	0.528688	-1.21	5.76145e-06	no
LOC109424089	3	159601109	159618172	-	protein_coding		Krueppel homolog 1 isoform X1|zinc finger protein 358 isoform X2|zinc finger protein 808 isoform X3|zinc finger protein 808%2C transcript variant X1|zinc finger protein 808%2C transcript variant X2|zinc finger protein 808%2C transcript variant X3|zinc finger protein 808%2C transcript variant X4|zinc finger protein 808%2C transcript variant X5|zinc finger protein 808%2C transcript variant X6	1748.97	-0.31	0.00174163	-0.49	1.14351e-07	-0.49	1.87665e-07	-0.13	0.198354	-0.13	0.201017	no
LOC109424092	3	159675218	159677619	-	protein_coding		zinc finger and BTB domain-containing protein 17	779.72	-0.34	0.0098308	-0.75	2.80171e-10	-0.53	1.16121e-05	-0.23	0.0654635	-0.18	0.175601	no
LOC109424093	3	159580897	159605400	-	protein_coding		zinc finger protein 8|zinc finger protein 8%2C transcript variant X1|zinc finger protein 8%2C transcript variant X2	712.57	-0.49	7.59376e-05	-0.53	9.64858e-06	-0.85	1.19663e-12	-0.37	0.00294021	-0.18	0.16454	no
LOC109424095	1	90292444	90352346	-	protein_coding		carboxypeptidase D-like isoform X1|carboxypeptidase D-like isoform X2|carboxypeptidase D-like isoform X3|carboxypeptidase D-like isoform X4|carboxypeptidase D-like isoform X5|carboxypeptidase D-like isoform X6|carboxypeptidase D-like%2C transcript variant X1|carboxypeptidase D-like%2C transcript variant X2|carboxypeptidase D-like%2C transcript variant X3|carboxypeptidase D-like%2C transcript variant X4|carboxypeptidase D-like%2C transcript variant X5|carboxypeptidase D-like%2C transcript variant X6	3364	0.55	2.63284e-12	0.12	0.143234	-0.2	0.0174009	-0.29	0.000450052	0.05	0.620451	no
LOC109424096	3	159523174	159524567	+	protein_coding		zinc finger and SCAN domain-containing protein 22	1108.42	-0.14	0.224589	-0.81	8.61638e-17	-0.45	7.68949e-06	-0.74	2.7196e-14	-0.61	7.44125e-10	no
LOC109424098	1	326075218	326076204	-	protein_coding		uncharacterized LOC109424098|uncharacterized protein LOC109424098	6.24	0.55	0.461855	-0.29	0.649408	-0.4	0.538377	-1.31	0.049203	-0.41	0.53979	no
LOC109424100	3	159511172	159511873	+	protein_coding		uncharacterized LOC109424100|uncharacterized protein LOC109424100	140.59	0.48	0.00914723	0.56	0.00122142	0.59	0.000745577	0.41	0.024185	0.25	0.19775	no
LOC109424102	3	159033422	159197487	+	protein_coding		uncharacterized LOC109424102%2C transcript variant X1|uncharacterized LOC109424102%2C transcript variant X2|uncharacterized LOC109424102%2C transcript variant X3|uncharacterized LOC109424102%2C transcript variant X4|uncharacterized LOC109424102%2C transcript variant X5|uncharacterized LOC109424102%2C transcript variant X6|uncharacterized protein LOC109424102	2613.73	0.09	0.282191	-0.38	6.42454e-08	-0.19	0.00927529	-0.34	2.32792e-06	-0.19	0.013002	no
LOC109424108	3	158135171	158273439	+	protein_coding		dihydropyrimidinase-like isoform X1|dihydropyrimidinase-like isoform X2|dihydropyrimidinase-like isoform X3|dihydropyrimidinase-like%2C transcript variant X1|dihydropyrimidinase-like%2C transcript variant X2|dihydropyrimidinase-like%2C transcript variant X3|dihydropyrimidinase-like%2C transcript variant X4	3253.16	0.03	0.539166	0.21	3.03458e-06	0.01	0.880194	0.19	2.87133e-05	-0.01	0.854994	no
LOC109424110	3	158091796	158116198	+	protein_coding		protein FAM160B1-like	2315.83	0.01	0.827654	-0.17	0.000304621	-0.19	6.29232e-05	-0.06	0.257387	-0.07	0.163549	no
LOC109424111	3	158090454	158091364	-	protein_coding		protein KRTCAP2 homolog	481.98	0.16	0.334894	-0.15	0.317483	0	0.997397	-0.3	0.0431477	-0.35	0.0211301	no
LOC109424117	2	211640151	211894137	-	protein_coding		Krueppel-like factor luna	143.18	1.13	7.26571e-07	0.08	0.760652	0.08	0.765786	0.22	0.351622	0.08	0.777815	no
LOC109424118	2	192899804	192900649	-	protein_coding		polyadenylate-binding protein 1-like	169.98	-0.19	0.27182	-0.29	0.06133	-0.71	2.58084e-06	-0.44	0.00429235	-0.11	0.519958	no
LOC109424123	2	212055124	212056026	+	protein_coding	Cuticle protein	cuticle protein 3	48.63	1.34	8.51841e-06	-0.45	0.0902305	0.14	0.636715	-1.13	2.67317e-05	-1.22	7.50799e-06	no
LOC109424134	2	206415020	206415827	+	protein_coding		glycine-rich cell wall structural protein-like	7.87	-0.39	0.529325	-0.22	0.700999	-2.38	0.000405913	-1.59	0.0086382	-2.55	0.000265284	no
LOC109424143	2	280562115	280574940	-	protein_coding		DNA repair and recombination protein RAD54-like	1252.04	0.21	0.0483887	0.01	0.898819	0.02	0.847098	0.01	0.92178	0.03	0.831951	no
LOC109424149	2	211584379	211586236	-	pseudogene			405.75	0	0.989116	0.11	0.2751	-0.21	0.044261	0.02	0.88562	-0.28	0.00738476	no
LOC109424156	2	207339379	207362600	+	protein_coding		TPPP family protein CG45057-like isoform X1|TPPP family protein CG45057-like isoform X2|TPPP family protein CG45057-like%2C transcript variant X1|TPPP family protein CG45057-like%2C transcript variant X2	1469.86	0.25	0.000177758	0.26	2.85531e-05	-0.04	0.59438	0.11	0.12592	0.05	0.465831	no
LOC109424157	2	207302724	207321338	+	protein_coding		AFG3-like protein 2	4301.66	-0.04	0.433498	-0.1	0.0298364	-0.04	0.388093	-0.02	0.677077	-0.1	0.0264343	no
LOC109424159	2	207256031	207263835	+	protein_coding		uncharacterized LOC109424159|uncharacterized protein LOC109424159	1286	-0.34	3.3028e-07	-0.08	0.255558	0.08	0.247018	0	0.959088	0.17	0.0144659	no
LOC109424163	2	280723117	280802652	-	protein_coding		E3 ubiquitin-protein ligase TRIM9 isoform X1|E3 ubiquitin-protein ligase TRIM9 isoform X2|E3 ubiquitin-protein ligase TRIM9%2C transcript variant X1|E3 ubiquitin-protein ligase TRIM9%2C transcript variant X2	66.92	0.83	0.000223097	1.03	1.7201e-06	0.47	0.0462652	0.95	1.64598e-05	0.8	0.000389258	no
LOC109424164	2	206739496	206785003	-	protein_coding		gelsolin-related protein of 125 kDa|gelsolin-related protein of 125 kDa%2C transcript variant X1|gelsolin-related protein of 125 kDa%2C transcript variant X2	1932.89	0.09	0.289741	0.27	0.000348512	0.49	3.56233e-11	0.1	0.242031	0.39	3.38653e-07	no
LOC109424165	2	192775092	192914375	-	protein_coding		G-protein coupled receptor daf-37-like	157.38	-0.12	0.523189	-0.06	0.704412	0.04	0.820521	-0.17	0.310892	-0.18	0.293124	no
LOC109424167	2	192757434	192758716	-	pseudogene			81.14	0.35	0.541747	1.72	0.000335547	1.57	0.00141137	2.67	1.45053e-08	2.69	1.45949e-08	no
LOC109424170	2	206621102	206632866	-	protein_coding	Transferase	UDP-glucuronosyltransferase 2B15-like isoform X1|UDP-glucuronosyltransferase 2B15-like%2C transcript variant X1|UDP-glucuronosyltransferase 2B15-like%2C transcript variant X2|UDP-glucuronosyltransferase 2B17-like isoform X2	974.23	0.83	0.00434158	-0.54	0.0563775	-0.87	0.00206401	-0.26	0.39876	0.12	0.719972	no
LOC109424173	2	206495770	206536449	-	protein_coding		solute carrier family 35 member F5|solute carrier family 35 member F5%2C transcript variant X1|solute carrier family 35 member F5%2C transcript variant X2|solute carrier family 35 member F5%2C transcript variant X3|solute carrier family 35 member F5%2C transcript variant X4	1726.13	-0.17	0.0499004	0.19	0.0193483	0.31	7.64407e-05	0.14	0.0912728	0.17	0.0404082	no
LOC109424174	2	191061464	191073666	-	protein_coding		glycine-rich cell wall structural protein-like	88.97	-0.07	0.841525	-0.94	0.00021431	-1.17	6.06445e-06	-1.5	1.01944e-08	0.35	0.205461	no
LOC109424175	2	206306501	206329267	+	protein_coding		toll-like receptor 13	213.27	0.46	0.00320482	0.92	3.5053e-10	0.51	0.000923409	0.57	0.000242787	0.67	1.01441e-05	no
LOC109424177	2	191035970	191037094	-	protein_coding		prisilkin-39-like	37.31	-0.61	0.0469226	-0.77	0.00564816	-0.02	0.960186	-0.42	0.137121	0.24	0.405184	no
LOC109424178	2	190941616	190942621	-	protein_coding		vitelline membrane protein Vm26Ab-like	33.91	0.52	0.134512	1.09	0.00066754	0.59	0.0958469	0.54	0.126166	1.13	0.000571139	no
LOC109424180	2	190924774	190925519	+	pseudogene			81.29	0.69	0.00440799	0.61	0.00766549	0.47	0.0466153	0.61	0.00838546	0.21	0.43284	no
LOC109424190	2	404633890	404636763	+	protein_coding		uncharacterized LOC109424190|uncharacterized protein LOC109424190	190.91	0.2	0.484239	1.03	1.23262e-05	0.83	0.000722259	1	3.50834e-05	0.7	0.00507506	no
LOC109424197	2	281108389	281141434	+	protein_coding	P450	probable cytochrome P450 9f2	190.3	0.57	4.20722e-06	1.26	4.28112e-24	0.88	1.154e-11	0.8	1.12694e-09	0.65	1.31221e-06	no
LOC109424203	2	405001690	405018705	+	protein_coding		uncharacterized LOC109424203|uncharacterized protein LOC109424203	9.62	-0.25	0.70017	0.41	0.472509	-0.02	0.972299	0.13	0.841525	-0.32	0.6363	no
LOC109424206	1	60462414	60463461	-	protein_coding		uncharacterized LOC109424206|uncharacterized protein LOC109424206	20.3	-8.42	0.00018786	-1.96	0.446591	-1.31	0.638409	4.38	0.0470019	5.8	0.00803787	no
LOC109424210	2	406052877	406053510	+	protein_coding		vitelline membrane protein 15a-1	110.35	-3.49	0.00121029	-1.07	0.337867	-1.98	0.0754681	0.61	0.615299	1	0.401047	no
LOC109424228	2	404669858	404670668	-	protein_coding		uncharacterized LOC109424228|uncharacterized protein LOC109424228	4170.03	-0.21	0.115088	0.01	0.961797	-0.51	2.47751e-05	-0.52	1.3661e-05	-0.14	0.292138	no
LOC109424232	2	404803322	404934081	+	protein_coding		neuroguidin|neuroguidin%2C transcript variant X1|neuroguidin%2C transcript variant X2|neuroguidin%2C transcript variant X3	1611.68	0.03	0.65778	-0.11	0.016105	-0.03	0.575882	-0.09	0.0621296	-0.18	3.89402e-05	no
LOC109424237	2	252921800	252935212	-	protein_coding		endothelial differentiation-related factor 1 homolog isoform X1|endothelial differentiation-related factor 1 homolog isoform X2|endothelial differentiation-related factor 1 homolog%2C transcript variant X1|endothelial differentiation-related factor 1 homolog%2C transcript variant X2	7223.22	-0.11	0.14168	-0.11	0.0900969	-0.06	0.437424	-0.05	0.46723	-0.08	0.291583	no
LOC109424246	2	251015720	251086397	+	protein_coding		uncharacterized LOC109424246|uncharacterized protein LOC109424246	109.93	0.28	0.544117	-1.15	0.00179011	-0.51	0.199302	-1.46	9.50991e-05	-0.25	0.567936	no
LOC109424256	2	252030667	252033930	+	protein_coding		uncharacterized LOC109424256|uncharacterized protein LOC109424256	66.46	0.23	0.321206	1.14	3.40368e-08	0.64	0.00411809	1.11	1.49507e-07	1	2.97179e-06	no
LOC109424258	2	251992381	251995322	+	protein_coding		uncharacterized LOC109424258|uncharacterized protein LOC109424258	215.47	0.2	0.19018	0.74	7.11735e-08	0.18	0.256506	0.32	0.0300675	0.31	0.0415033	no
LOC109424261	2	281453300	281454489	-	protein_coding		transmembrane protein 147	904.42	-0.16	0.0394608	-0.33	1.87128e-06	-0.14	0.063275	-0.29	3.43976e-05	-0.31	8.30172e-06	no
LOC109424267	2	251721773	251742829	+	protein_coding	Synaptic protein	sodium channel protein Nach-like	14.03	-0.61	0.250865	-0.85	0.0718605	-1.21	0.0128332	-1.03	0.0333811	-1.05	0.0332365	no
LOC109424268	2	139078910	139160210	+	protein_coding		protein artichoke-like isoform X5|protein artichoke-like%2C transcript variant X1|protein artichoke-like%2C transcript variant X2|protein artichoke-like%2C transcript variant X3|protein artichoke-like%2C transcript variant X4|protein artichoke-like%2C transcript variant X5|protein artichoke-like%2C transcript variant X6|protein artichoke-like%2C transcript variant X7|uncharacterized protein LOC109424268 isoform X1|uncharacterized protein LOC109424268 isoform X2|uncharacterized protein LOC109424268 isoform X3|uncharacterized protein LOC109424268 isoform X4	19673.3	0.13	0.144338	0.11	0.174951	0.17	0.0377912	0.06	0.505567	-0.1	0.250782	no
LOC109424270	2	251604904	251614590	-	protein_coding		probable hydroxyacid-oxoacid transhydrogenase%2C mitochondrial	340.84	-0.41	0.00102601	0.02	0.867632	-0.42	0.000765443	-0.07	0.603352	-0.04	0.775651	no
LOC109424271	2	221431101	221446569	+	protein_coding		leucine-rich repeat-containing protein 4C-like	383.78	0.05	0.75749	-0.11	0.385199	-0.09	0.525702	-0.33	0.00734484	-0.05	0.728994	no
LOC109424272	2	221451996	221460142	+	protein_coding		LOW QUALITY PROTEIN: enoyl-CoA delta isomerase 2%2C mitochondrial-like|enoyl-CoA delta isomerase 2%2C mitochondrial-like	109.34	-0.56	0.00140864	-0.61	0.000262321	-0.56	0.000850897	-0.37	0.0319626	-0.53	0.00189338	no
LOC109424273	2	139233592	139234446	-	protein_coding		28S ribosomal protein S28%2C mitochondrial-like	249.15	-0.68	2.54155e-06	-1.09	8.36774e-16	-0.41	0.00267787	-0.45	0.000987694	-0.82	1.80702e-09	no
LOC109424274	2	221498481	221503820	-	protein_coding		LOW QUALITY PROTEIN: exocyst complex component 6|exocyst complex component 6	131.77	-0.22	0.238379	-0.37	0.024363	0.08	0.652897	-0.09	0.615547	-0.07	0.72605	no
LOC109424276	2	251424818	251443692	-	protein_coding		ubiquitin carboxyl-terminal hydrolase 10-A	2283.84	-0.16	0.00272694	-0.45	2.07464e-21	-0.26	7.61872e-08	-0.2	6.8788e-05	-0.25	3.56858e-07	no
LOC109424279	2	250551954	251340285	-	protein_coding		glucose transporter type 1 isoform X1|glucose transporter type 1 isoform X10|glucose transporter type 1 isoform X11|glucose transporter type 1 isoform X12|glucose transporter type 1 isoform X13|glucose transporter type 1 isoform X14|glucose transporter type 1 isoform X15|glucose transporter type 1 isoform X16|glucose transporter type 1 isoform X17|glucose transporter type 1 isoform X18|glucose transporter type 1 isoform X2|glucose transporter type 1 isoform X3|glucose transporter type 1 isoform X4|glucose transporter type 1 isoform X5|glucose transporter type 1 isoform X6|glucose transporter type 1 isoform X7|glucose transporter type 1 isoform X8|glucose transporter type 1 isoform X9|glucose transporter type 1%2C transcript variant X1|glucose transporter type 1%2C transcript variant X10|glucose transporter type 1%2C transcript variant X11|glucose transporter type 1%2C transcript variant X12|glucose transporter type 1%2C transcript variant X13|glucose transporter type 1%2C transcript variant X14|glucose transporter type 1%2C transcript variant X15|glucose transporter type 1%2C transcript variant X16|glucose transporter type 1%2C transcript variant X17|glucose transporter type 1%2C transcript variant X18|glucose transporter type 1%2C transcript variant X19|glucose transporter type 1%2C transcript variant X2|glucose transporter type 1%2C transcript variant X20|glucose transporter type 1%2C transcript variant X21|glucose transporter type 1%2C transcript variant X3|glucose transporter type 1%2C transcript variant X4|glucose transporter type 1%2C transcript variant X5|glucose transporter type 1%2C transcript variant X6|glucose transporter type 1%2C transcript variant X7|glucose transporter type 1%2C transcript variant X8|glucose transporter type 1%2C transcript variant X9	1423.69	0.15	0.06562	-0.2	0.0039494	0.02	0.796639	-0.25	0.000500087	-0.15	0.0503038	no
LOC109424281	2	250169693	250217615	-	protein_coding		coiled-coil domain-containing protein 102A isoform X1|coiled-coil domain-containing protein 102A isoform X2|coiled-coil domain-containing protein 102A isoform X3|coiled-coil domain-containing protein 102A%2C transcript variant X1|coiled-coil domain-containing protein 102A%2C transcript variant X2|coiled-coil domain-containing protein 102A%2C transcript variant X3	902.67	0.08	0.534592	-0.16	0.12212	-0.22	0.0343098	-0.06	0.586787	-0.22	0.040202	no
LOC109424283	2	250204436	250205195	+	protein_coding		lysozyme	1503.14	0.78	0.289846	-0.48	0.491354	-0.66	0.351137	-0.55	0.439343	0.4	0.600191	no
LOC109424288	2	258468122	258475418	+	protein_coding		zinc finger protein 85-like	165.42	-0.09	0.585134	-0.07	0.630378	-0.21	0.115533	-0.21	0.117146	0.02	0.898783	no
LOC109424298	2	249604648	249664890	+	protein_coding		LOW QUALITY PROTEIN: tyrosine-protein phosphatase non-receptor type 61F|tyrosine-protein phosphatase non-receptor type 61F	1054.49	-0.04	0.836894	0.1	0.516985	0.07	0.682238	0.17	0.249373	-0.45	0.0012998	no
LOC109424300	2	258392866	258393637	+	protein_coding		biogenesis of lysosome-related organelles complex 1 subunit 2-like	111.29	-0.65	0.0417704	-1.58	2.01725e-08	-1.24	1.41401e-05	-1	0.000459082	-0.7	0.0188259	no
LOC109424304	2	249566835	249570929	+	protein_coding		PRA1 family protein 3-like	492.38	-0.03	0.825785	0.48	4.44438e-06	0.21	0.0696055	0.24	0.0302442	-0.01	0.946206	no
LOC109424312	2	281551729	281581460	-	protein_coding		transcription elongation factor SPT5-like	4747.95	-0.06	0.25829	-0.05	0.345808	0.01	0.839799	0.08	0.124431	-0.08	0.154518	no
LOC109424318	1	307080222	307098814	-	protein_coding		hydroxylysine kinase	1391.09	0.09	0.269841	0.09	0.183321	-0.08	0.310936	0.15	0.0286556	0.28	3.55677e-05	no
LOC109424322	1	307238189	307241376	+	protein_coding		glycine-rich RNA-binding protein 8-like	4116.19	-0.07	0.324806	-0.08	0.22723	-0.08	0.262153	-0.01	0.847705	-0.04	0.625113	no
LOC109424325	1	307251924	307258913	+	pseudogene			797.94	-0.01	0.958707	-0.63	7.25879e-14	-0.37	1.58117e-05	-0.46	8.19592e-08	-0.56	4.80502e-11	no
LOC109424328	1	307285072	307290939	+	protein_coding		dnaJ homolog dnj-5-like	5547.7	-0.09	0.0999	-0.11	0.0214793	-0.04	0.501569	-0.19	0.000117738	-0.07	0.182233	no
LOC109424331	1	307301657	307304630	+	protein_coding		ADAM 17-like protease	317.65	0.19	0.0730186	0.55	8.21788e-09	0.23	0.0264894	0.61	1.06905e-10	0.27	0.00767518	no
LOC109424332	1	307299542	307301539	-	protein_coding		methionine--tRNA ligase%2C mitochondrial-like	714.1	-0.21	0.0113443	-0.24	0.00197056	-0.24	0.00231439	-0.32	4.09782e-05	-0.29	0.000153303	no
LOC109424333	1	307304612	307311000	-	protein_coding		tRNA (guanine(10)-N2)-methyltransferase homolog	555.2	-0.21	0.0316794	-0.5	1.49669e-08	-0.2	0.0303862	-0.2	0.0280687	-0.42	2.67693e-06	no
LOC109424334	1	307311079	307311863	-	protein_coding		trafficking protein particle complex subunit 6b	567.76	-0.2	0.0394352	-0.22	0.0165731	-0.07	0.513906	-0.24	0.0085136	-0.13	0.171265	no
LOC109424340	2	40055597	40723369	-	protein_coding		collagen alpha-1(XVIII) chain	1434.02	0.19	0.0671193	-0.19	0.0465193	-0.3	0.0019963	-0.21	0.0358299	-0.48	6.47729e-07	no
LOC109424342	3	198830451	198832440	+	protein_coding		zinc finger protein 624	20.28	-0.16	0.767571	0.43	0.353543	0.42	0.377714	1.02	0.0186618	0.94	0.0344925	no
LOC109424345	3	198931400	198935642	-	protein_coding		LOW QUALITY PROTEIN: protein Cep89 homolog|protein Cep89 homolog	269.01	0.15	0.366663	-0.4	0.00305162	-0.44	0.00142006	-0.49	0.00037246	-0.34	0.0162019	no
LOC109424346	3	198875417	198919228	+	pseudogene			5946.93	0.08	0.404551	0.14	0.089187	0.11	0.183908	-0.08	0.327374	0.04	0.687276	no
LOC109424349	3	198826188	198828255	-	protein_coding		transcription factor Ouib-like	321.06	-0.16	0.486779	0.98	1.43283e-07	0.4	0.0481333	0.95	4.45857e-07	1.1	5.66026e-09	no
LOC109424350	3	484156704	484159265	-	protein_coding		zinc finger protein 43-like	501.71	0.03	0.814647	-0.52	6.06299e-08	-0.23	0.0191501	-0.46	1.56415e-06	-0.28	0.00431598	no
LOC109424351	3	484178263	484180261	-	protein_coding		zinc finger protein 58-like	335.98	-0.01	0.954531	-0.11	0.453065	-0.36	0.00986191	-0.14	0.33332	0.18	0.213758	no
LOC109424355	3	204706524	204716390	-	protein_coding		uncharacterized LOC109424355|uncharacterized protein LOC109424355	137.42	-0.21	0.509435	-0.81	0.00136865	-1.37	6.87065e-08	-1.39	5.19963e-08	-1.1	1.93689e-05	no
LOC109424364	3	197361572	197364601	+	protein_coding		zinc finger protein 519-like	451.41	-0.13	0.223678	-0.21	0.0274627	-0.05	0.665955	-0.04	0.704007	0.21	0.0311644	no
LOC109424388	3	285506153	285508633	+	protein_coding		H/ACA ribonucleoprotein complex non-core subunit NAF1	2291.24	0.17	0.246434	-0.37	0.00269052	-0.28	0.0343901	-0.38	0.00301131	-0.24	0.0742141	no
LOC109424394	2	281692164	281700282	-	protein_coding		ribosome biogenesis protein NSA2 homolog|ribosome biogenesis protein NSA2 homolog%2C transcript variant X1|ribosome biogenesis protein NSA2 homolog%2C transcript variant X2|ribosome biogenesis protein NSA2 homolog%2C transcript variant X3	61533.1	-0.17	0.0533897	-0.04	0.697613	-0.02	0.855023	0.4	8.37823e-07	-0.06	0.514421	no
LOC109424401	3	197248338	197249564	-	protein_coding		uncharacterized LOC109424401|uncharacterized protein LOC109424401	2341.76	-0.3	0.124271	0.16	0.405503	0.53	0.0029401	0.29	0.125111	0.25	0.203546	no
LOC109424404	3	197358509	197361465	-	protein_coding		LOW QUALITY PROTEIN: zinc finger and SCAN domain-containing protein 31|zinc finger and SCAN domain-containing protein 31	952.43	-0.23	0.00599769	-0.08	0.362592	0.23	0.00405774	0.12	0.184134	0.31	0.000110743	no
LOC109424406	3	197339299	197357370	-	protein_coding		DNA/RNA-binding protein KIN17	1020.95	-0.04	0.722377	-0.2	0.0134115	-0.11	0.21286	-0.01	0.920654	-0.07	0.476881	no
LOC109424407	3	197367631	197368816	+	protein_coding		7-methylguanosine phosphate-specific 5'-nucleotidase	1529.91	-0.18	0.0143326	0.12	0.0886368	0.09	0.220685	0.23	0.00104014	0.09	0.229942	no
LOC109424411	3	286520006	286578990	+	protein_coding		LOW QUALITY PROTEIN: zinc finger protein jing homolog|zinc finger protein jing homolog	2688.68	0.24	0.101414	0.34	0.011409	0.26	0.0712718	-0.1	0.536468	0.14	0.37358	no
LOC109424414	3	286625496	286626848	+	protein_coding		peptide deformylase%2C mitochondrial-like	560.37	-0.14	0.166481	0.13	0.154314	0.36	4.77531e-05	0.25	0.00757534	0.31	0.000774101	no
LOC109424416	3	286693473	286697673	-	protein_coding		periodic tryptophan protein 2 homolog	1329.38	-0.2	0.0159495	0.15	0.0650049	0.44	1.39488e-08	0.41	1.78955e-07	0.17	0.0419515	no
LOC109424426	3	287199361	287224869	+	protein_coding		PHD and RING finger domain-containing protein 1	14689.2	0.02	0.841239	0	0.97787	0.03	0.728001	0.04	0.563226	0.07	0.353002	no
LOC109424428	2	281712037	281713505	+	protein_coding		cyclin-K	2108.69	-0.12	0.153747	0.02	0.837418	0.07	0.452802	-0.04	0.621308	0	0.988853	no
LOC109424429	3	287289814	287332907	-	protein_coding		proton-coupled amino acid transporter-like protein pathetic	5790.81	-0.72	1.11352e-16	0.16	0.0758496	0.15	0.128594	-0.08	0.432755	-0.08	0.423653	no
LOC109424433	3	287804639	287965819	+	protein_coding		calpain-A-like isoform X1|calpain-A-like isoform X2|calpain-A-like isoform X3|calpain-A-like isoform X4|calpain-A-like isoform X5|calpain-A-like isoform X6|calpain-A-like isoform X7|calpain-A-like isoform X8|calpain-A-like isoform X9|calpain-A-like%2C transcript variant X1|calpain-A-like%2C transcript variant X2|calpain-A-like%2C transcript variant X3|calpain-A-like%2C transcript variant X4|calpain-A-like%2C transcript variant X5|calpain-A-like%2C transcript variant X6|calpain-A-like%2C transcript variant X7|calpain-A-like%2C transcript variant X8|calpain-A-like%2C transcript variant X9	5803.88	-0.3	5.95903e-06	0.04	0.535287	0.13	0.0523723	0.1	0.145105	0.02	0.847122	no
LOC109424434	3	287999023	288029194	+	protein_coding		calpain-B isoform X1|calpain-B isoform X2|calpain-B isoform X3|calpain-B isoform X4|calpain-B%2C transcript variant X1|calpain-B%2C transcript variant X2|calpain-B%2C transcript variant X3|calpain-B%2C transcript variant X4	2500.04	0.11	0.139629	0.2	0.00226384	0.25	0.000147787	0.04	0.592728	0.18	0.010202	no
LOC109424435	2	281747170	281793179	+	protein_coding		cytoplasmic protein NCK1-like	1882.5	-0.04	0.664351	-0.07	0.377966	0.11	0.147492	-0.02	0.849082	0.21	0.00640824	no
LOC109424438	3	288106485	288113971	+	protein_coding		uncharacterized LOC109424438%2C transcript variant X1|uncharacterized LOC109424438%2C transcript variant X2|uncharacterized protein LOC109424438 isoform X1|uncharacterized protein LOC109424438 isoform X2	1485.78	0.4	4.89078e-06	0.38	8.41972e-06	0.17	0.0596275	0.29	0.000950471	0.15	0.113366	no
LOC109424439	3	288122914	288137950	-	protein_coding		uncharacterized LOC109424439|uncharacterized protein LOC109424439	3236.63	0.14	0.171091	0.3	0.000592945	-0.35	0.00012598	-0.07	0.497286	0.05	0.624963	no
LOC109424441	3	288174862	288177282	+	protein_coding		calpain-B-like	128.63	-0.27	0.239125	0.18	0.399658	-0.15	0.505068	0.16	0.487821	-0.03	0.897553	no
LOC109424444	2	281807891	281821939	-	protein_coding		arrestin homolog	83462.8	0.33	0.000480528	0.71	1.26333e-15	0.25	0.0101288	0.41	1.05202e-05	0.29	0.00285776	no
LOC109424446	3	288647315	288691385	+	protein_coding		neurotrimin-like	709.64	0.22	0.0128877	0.11	0.233303	-0.09	0.353677	0.07	0.430311	0	0.978574	no
LOC109424449	3	288726694	288746499	-	pseudogene			735.98	0.24	0.0468234	0.36	0.00142356	0.08	0.51559	-0.02	0.868064	0.11	0.395222	no
LOC109424451	3	288764859	288774603	+	protein_coding		LOW QUALITY PROTEIN: RNA polymerase-associated protein Rtf1|RNA polymerase-associated protein Rtf1	2701.55	0.4	2.47548e-05	0.97	2.00246e-27	0.08	0.434381	0.16	0.122653	0.32	0.000803152	no
LOC109424453	3	288799768	288845199	+	protein_coding		cofilin/actin-depolymerizing factor homolog|cofilin/actin-depolymerizing factor homolog%2C transcript variant X1|cofilin/actin-depolymerizing factor homolog%2C transcript variant X2|cofilin/actin-depolymerizing factor homolog%2C transcript variant X3	20613.3	0.24	0.00322031	0	0.986267	-0.01	0.903958	-0.28	0.000264965	-0.05	0.609955	no
LOC109424456	3	289824961	289968731	+	protein_coding		trehalase isoform X1|trehalase isoform X2|trehalase isoform X3|trehalase isoform X4|trehalase isoform X5|trehalase isoform X6|trehalase isoform X7|trehalase%2C transcript variant X1|trehalase%2C transcript variant X2|trehalase%2C transcript variant X3|trehalase%2C transcript variant X4|trehalase%2C transcript variant X5|trehalase%2C transcript variant X6|trehalase%2C transcript variant X7	14769.7	-0.09	0.0879592	0.27	2.86814e-09	0.27	1.78759e-09	0.12	0.012752	0.15	0.001294	no
LOC109424460	3	290086424	290095684	+	protein_coding		ankyrin repeat%2C SAM and basic leucine zipper domain-containing protein 1	941.82	-0.24	0.000228485	-0.35	9.61713e-09	-0.29	3.83093e-06	-0.2	0.00159862	-0.13	0.051985	no
LOC109424462	3	290149661	290340489	-	protein_coding		uncharacterized LOC109424462%2C transcript variant X1|uncharacterized LOC109424462%2C transcript variant X2|uncharacterized protein LOC109424462 isoform X1|uncharacterized protein LOC109424462 isoform X2	5003.71	0.1	0.083638	0.39	3.06832e-15	0.21	5.25329e-05	0.15	0.00481168	0.2	9.48306e-05	no
LOC109424463	3	290361712	290396112	+	protein_coding		uncharacterized LOC109424463|uncharacterized protein LOC109424463	10731.4	-0.07	0.693004	-0.58	1.55125e-05	0.1	0.512292	0.16	0.287967	-0.8	3.87145e-09	no
LOC109424464	3	290418132	290419955	+	protein_coding		26S proteasome non-ATPase regulatory subunit 7|26S proteasome non-ATPase regulatory subunit 7%2C transcript variant X1|26S proteasome non-ATPase regulatory subunit 7%2C transcript variant X2	2571.23	0.14	0.0461159	-0.11	0.11274	-0.06	0.449211	0.01	0.874819	0.01	0.918375	no
LOC109424465	3	290395985	290418054	-	protein_coding		protein crossbronx homolog	500.08	0.08	0.38257	-0.32	2.79439e-05	-0.47	7.95761e-10	-0.28	0.000305707	-0.42	3.66155e-08	no
LOC109424468	3	290442244	290443781	-	protein_coding		probable 28S ribosomal protein S25%2C mitochondrial	1354.53	0.08	0.330187	-0.2	0.0043018	-0.07	0.378246	-0.11	0.153755	-0.17	0.0185448	no
LOC109424479	3	291251136	291254210	-	protein_coding		mini-chromosome maintenance complex-binding protein	1774.23	-0.21	0.00786134	-0.25	0.000637933	-0.09	0.288812	-0.06	0.478384	-0.01	0.951842	no
LOC109424480	3	291268060	291333077	+	protein_coding		protein argonaute-2-like isoform X1|protein argonaute-2-like isoform X2|protein argonaute-2-like%2C transcript variant X1|protein argonaute-2-like%2C transcript variant X2	12196	0.12	0.283569	0	0.966849	-0.08	0.456595	-0.22	0.0296296	-0.15	0.144057	no
LOC109424483	3	291430986	291433369	+	protein_coding		ubiquitin carboxyl-terminal hydrolase nonstop-like	981.36	0	0.960226	-0.37	8.77116e-10	-0.21	0.000813842	-0.2	0.0015662	-0.13	0.0468121	no
LOC109424484	2	281908455	281965954	-	protein_coding		ralBP1-associated Eps domain-containing protein 1|ralBP1-associated Eps domain-containing protein 1%2C transcript variant X1|ralBP1-associated Eps domain-containing protein 1%2C transcript variant X2|ralBP1-associated Eps domain-containing protein 1%2C transcript variant X3|ralBP1-associated Eps domain-containing protein 1%2C transcript variant X4|ralBP1-associated Eps domain-containing protein 1%2C transcript variant X5|ralBP1-associated Eps domain-containing protein 1%2C transcript variant X6|ralBP1-associated Eps domain-containing protein 1%2C transcript variant X7|ralBP1-associated Eps domain-containing protein 1%2C transcript variant X8	4674.18	-0.02	0.732872	-0.09	0.0375982	0.06	0.16472	0.06	0.140342	0.06	0.213118	no
LOC109424485	3	291444628	291446302	-	protein_coding		uncharacterized LOC109424485|uncharacterized protein LOC109424485	773.06	-0.16	0.087095	-0.06	0.539038	-0.18	0.0329669	-0.27	0.00124405	-0.13	0.169814	no
LOC109424489	3	291750499	291783285	-	protein_coding		sprouty-related%2C EVH1 domain-containing protein 2 isoform X1|sprouty-related%2C EVH1 domain-containing protein 2 isoform X2|sprouty-related%2C EVH1 domain-containing protein 2 isoform X3|sprouty-related%2C EVH1 domain-containing protein 2%2C transcript variant X1|sprouty-related%2C EVH1 domain-containing protein 2%2C transcript variant X2|sprouty-related%2C EVH1 domain-containing protein 2%2C transcript variant X3|sprouty-related%2C EVH1 domain-containing protein 2%2C transcript variant X4	339.64	0.79	8.56509e-08	0.84	3.77315e-09	0.79	6.36054e-08	0.31	0.0498482	0.24	0.144505	no
LOC109424494	3	298843285	298846147	+	protein_coding		nuclear inhibitor of protein phosphatase 1	1427.11	-0.12	0.174081	-0.16	0.0516006	-0.05	0.555434	-0.26	0.00158652	0	0.993603	no
LOC109424496	3	298763844	298810523	+	protein_coding		synaptojanin-1|synaptojanin-1%2C transcript variant X1|synaptojanin-1%2C transcript variant X2|synaptojanin-1%2C transcript variant X3|synaptojanin-1%2C transcript variant X4|synaptojanin-1%2C transcript variant X5|synaptojanin-1%2C transcript variant X6	2508.04	0.14	0.0207917	0.32	1.51047e-08	0.21	0.000538409	0.06	0.359548	0.35	1.51249e-09	no
LOC109424498	3	298430249	298454726	-	protein_coding		LOW QUALITY PROTEIN: protein transport protein Sec31A-like|protein transport protein Sec31A-like	4231.72	0.25	0.00264255	-0.05	0.528821	0.06	0.519341	-0.13	0.119038	-0.18	0.0281039	no
LOC109424500	3	298353874	298366670	-	protein_coding		LOW QUALITY PROTEIN: uncharacterized protein LOC109424500|uncharacterized LOC109424500	61.06	0.68	0.0121881	-1.51	3.98986e-13	-1.04	3.1522e-07	-1.64	9.51638e-15	-1.04	3.62676e-07	no
LOC109424501	3	298241762	298396086	+	protein_coding		bcl-2-related ovarian killer protein|bcl-2-related ovarian killer protein%2C transcript variant X1|bcl-2-related ovarian killer protein%2C transcript variant X2|bcl-2-related ovarian killer protein%2C transcript variant X3|bcl-2-related ovarian killer protein%2C transcript variant X4	792.51	-0.16	0.214391	-0.56	1.9572e-07	-0.23	0.0430799	-0.07	0.569734	-0.51	3.56983e-06	no
LOC109424511	3	469174894	469180542	+	protein_coding		LOW QUALITY PROTEIN: uncharacterized protein LOC109424511|uncharacterized LOC109424511	16.42	-0.35	0.482123	1.53	0.0014199	1.71	0.000378128	1.08	0.0362226	1.43	0.00415518	no
LOC109424512	2	457799390	457800824	+	protein_coding		coiled-coil domain-containing protein 97-like	905.96	-0.33	3.18467e-05	-0.43	8.31195e-09	0.07	0.427676	-0.12	0.131126	-0.15	0.0641763	no
LOC109424520	3	280537674	280540043	+	protein_coding		DNA replication complex GINS protein PSF3-like	489.94	-0.25	0.0361915	-1.27	1.00278e-35	-1.48	1.11191e-47	-1.38	1.08543e-41	-1.22	4.13927e-33	no
LOC109424528	2	281990602	281992192	-	protein_coding		LOW QUALITY PROTEIN: nuclear pore complex protein Nup98-Nup96-like|nuclear pore complex protein Nup98-Nup96-like	1752.66	-0.5	9.24871e-13	-0.48	2.72928e-12	-0.15	0.0453692	-0.37	1.16908e-07	-0.34	2.17429e-06	no
LOC109424533	3	280278574	280308774	-	protein_coding		zinc finger protein 2-like isoform X2|zinc finger protein 25-like isoform X1|zinc finger protein 25-like%2C transcript variant X1|zinc finger protein 25-like%2C transcript variant X2|zinc finger protein 25-like%2C transcript variant X3	4478.76	0.17	0.0826417	0.09	0.332001	0.08	0.393981	-0.05	0.64885	0.06	0.590725	no
LOC109424541	3	280068205	280116035	-	protein_coding		transferrin-like|transferrin-like%2C transcript variant X1|transferrin-like%2C transcript variant X2	227.94	0.17	0.167926	0.17	0.125075	0.17	0.132958	0.23	0.0441775	0.15	0.207819	no
LOC109424542	3	280032816	280046432	+	protein_coding		uncharacterized LOC109424542|uncharacterized protein LOC109424542	4.97	-0.89	0.225559	0	0.996496	-0.53	0.516973	-0.11	0.901245	0	0.997335	no
LOC109424554	3	279343246	279359682	-	protein_coding		putative pre-mRNA-splicing factor ATP-dependent RNA helicase PRP1	10477.1	-0.16	0.000103841	0.09	0.0264485	0.21	7.82437e-08	0.15	0.00029424	0.02	0.736297	no
LOC109424555	3	279262961	279328712	-	protein_coding		1-phosphatidylinositol 4%2C5-bisphosphate phosphodiesterase gamma-1|LOW QUALITY PROTEIN: 1-phosphatidylinositol 4%2C5-bisphosphate phosphodiesterase gamma-1	2946.83	0.01	0.824206	-0.13	0.00382254	-0.01	0.881337	-0.03	0.636859	-0.06	0.219923	no
LOC109424556	3	279334964	279343185	+	protein_coding		grpE protein homolog%2C mitochondrial	3134.33	-0.14	0.00535282	-0.17	0.00031019	-0.01	0.891262	-0.03	0.540069	-0.06	0.293059	no
LOC109424560	1	53079824	53253572	-	protein_coding		uncharacterized LOC109424560%2C transcript variant X1|uncharacterized LOC109424560%2C transcript variant X2|uncharacterized LOC109424560%2C transcript variant X3|uncharacterized LOC109424560%2C transcript variant X4|uncharacterized LOC109424560%2C transcript variant X5|uncharacterized protein LOC109424560 isoform X1|uncharacterized protein LOC109424560 isoform X2|uncharacterized protein LOC109424560 isoform X3	34.07	-0.88	0.0024559	0.25	0.446355	-0.24	0.498808	0.53	0.0915124	0.44	0.179875	no
LOC109424561	2	281257029	281268855	+	pseudogene			206.68	0.59	0.0016971	0.71	8.46804e-05	-1.5	5.02149e-15	-0.55	0.00413745	-0.41	0.0374219	no
LOC109424564	1	175984499	175992017	+	pseudogene			6.8	-0.23	0.75767	0.49	0.465588	-0.54	0.485431	0.6	0.378385	0.5	0.482047	no
LOC109424565	1	53419855	53431247	+	protein_coding		uncharacterized LOC109424565|uncharacterized protein LOC109424565	7.61	0.49	0.448058	0.39	0.498679	-1.03	0.11698	-0.04	0.955606	0	0.997159	no
LOC109424579	1	59141729	59145664	-	protein_coding		serine/threonine-protein phosphatase 6 regulatory ankyrin repeat subunit B-like	300.43	-0.25	0.835632	10.66	5.09976e-15	8.56	7.2913e-10	10.63	1.10304e-14	9.29	2.52609e-11	no
LOC109424591	1	52100128	52404070	-	protein_coding	Synaptic protein	neuronal acetylcholine receptor subunit alpha-7-like	16.03	-0.23	0.728172	0.31	0.582729	0.52	0.356869	0	0.997879	0.47	0.419039	no
LOC109424608	1	54073656	54109544	+	protein_coding		uncharacterized LOC109424608|uncharacterized protein LOC109424608	1710.22	-0.01	0.961596	0.11	0.342729	0.28	0.0145961	0.33	0.00318272	0.1	0.459448	no
LOC109424609	1	93262568	93281279	+	protein_coding		platelet-activating factor acetylhydrolase IB subunit beta homolog|platelet-activating factor acetylhydrolase IB subunit beta homolog%2C transcript variant X1|platelet-activating factor acetylhydrolase IB subunit beta homolog%2C transcript variant X2	516.36	0.28	0.00987343	0.45	7.87918e-06	0.28	0.00770455	0.11	0.362354	0.21	0.0635171	no
LOC109424612	1	92738655	92742215	+	protein_coding		serine/threonine-protein phosphatase 6 regulatory ankyrin repeat subunit A-like	45.34	-0.06	0.883696	-0.05	0.885045	0.03	0.93184	-0.1	0.778136	0.22	0.495777	no
LOC109424617	1	92584768	92586430	-	protein_coding		U3 small nucleolar RNA-interacting protein 2	1199.47	-0.06	0.519114	-0.22	0.00645681	0.07	0.455724	-0.02	0.823565	-0.16	0.0705381	no
LOC109424620	3	375398088	375417328	-	protein_coding	OBP	general odorant-binding protein 45-like	2.21	-0.01	0.997857	-0.64	0.790441	-0.71	0.780663	5.35	0.00350611	1.72	0.448802	no
LOC109424624	3	374166921	374293258	-	protein_coding		protein charlatan isoform X1|protein charlatan isoform X2|protein charlatan isoform X3|protein charlatan isoform X4|protein charlatan%2C transcript variant X1|protein charlatan%2C transcript variant X2|protein charlatan%2C transcript variant X3|protein charlatan%2C transcript variant X4|protein charlatan%2C transcript variant X5|protein charlatan%2C transcript variant X6	4109.77	0.15	0.183345	0.48	1.20745e-06	0.47	2.55678e-06	0.24	0.0206264	0.25	0.0185393	no
LOC109424633	3	374432349	374433582	+	protein_coding		zinc metalloproteinase nas-14-like	4.24	-0.59	0.606086	-2.42	0.00361401	-1.23	0.1089	-2.12	0.00941705	-2.32	0.00583954	no
LOC109424634	3	374356655	374378083	-	protein_coding		zinc metalloproteinase nas-13-like	4.21	-2.15	0.0158616	0.09	0.939587	0.91	0.36406	1.57	0.0856486	1.73	0.059061	no
LOC109424638	3	375282233	375292341	+	protein_coding		uncharacterized LOC109424638|uncharacterized protein LOC109424638	3719.02	-0.22	0.0447377	0.39	0.000122156	1.1	4.43875e-29	0.92	1.73771e-20	0.43	4.24899e-05	no
LOC109424641	3	375198598	375204568	+	protein_coding		girdin-like	27.14	-0.05	0.919365	-0.12	0.740481	-0.24	0.499662	0	0.990894	-0.44	0.225432	no
LOC109424643	1	179019523	179073837	+	protein_coding		uncharacterized LOC109424643%2C transcript variant X1|uncharacterized LOC109424643%2C transcript variant X2|uncharacterized LOC109424643%2C transcript variant X3|uncharacterized LOC109424643%2C transcript variant X4|uncharacterized LOC109424643%2C transcript variant X5|uncharacterized protein LOC109424643 isoform X1|uncharacterized protein LOC109424643 isoform X2|uncharacterized protein LOC109424643 isoform X3|uncharacterized protein LOC109424643 isoform X4|uncharacterized protein LOC109424643 isoform X5	1619.47	0.04	0.649342	0.03	0.734418	-0.13	0.111712	-0.01	0.880238	0.03	0.763184	no
LOC109424644	3	374970316	374997631	-	protein_coding		4-hydroxyphenylpyruvate dioxygenase-like	2862.75	-0.14	0.520354	0.65	0.00017586	0.24	0.208388	0.18	0.34783	0.2	0.310208	no
LOC109424657	3	374639820	374675844	-	protein_coding		protein lines	2545.73	-0.2	0.0112504	-0.22	0.00355053	-0.06	0.450035	-0.14	0.0754724	-0.05	0.608277	no
LOC109424658	3	374538367	374539430	+	protein_coding		zinc metalloproteinase nas-4-like	36339.1	-0.44	0.120835	0.58	0.0257743	0.09	0.766269	0.24	0.415247	-0.25	0.407659	no
LOC109424662	3	374386181	374404301	+	protein_coding		zinc metalloproteinase nas-14-like	9.01	1.27	0.0276864	0.8	0.127764	-0.21	0.745913	-0.13	0.84927	0.4	0.504883	no
LOC109424667	3	373189955	373190535	+	protein_coding		uncharacterized LOC109424667|uncharacterized protein LOC109424667	375.98	0.1	0.349818	0	0.987993	-0.13	0.174819	-0.04	0.707424	0.01	0.904202	no
LOC109424670	3	371505306	371517128	-	protein_coding		zinc finger protein 628-like isoform X1|zinc finger protein 628-like isoform X2|zinc finger protein 628-like isoform X3|zinc finger protein 628-like%2C transcript variant X1|zinc finger protein 628-like%2C transcript variant X2|zinc finger protein 628-like%2C transcript variant X3	2207.43	-0.07	0.497492	-0.05	0.546316	0.04	0.712254	-0.04	0.693035	0.07	0.433497	no
LOC109424672	3	372161975	372163863	+	protein_coding		prolactin-releasing peptide receptor	36.94	0.07	0.856912	1.78	1.80864e-07	1.73	5.15967e-07	1.33	0.000206008	1.15	0.00171421	no
LOC109424673	3	371701103	371708699	-	protein_coding		uncharacterized LOC109424673|uncharacterized protein LOC109424673	405.06	-0.17	0.27885	-0.7	9.3844e-08	-0.45	0.000759887	-0.31	0.0251823	-0.1	0.520206	no
LOC109424678	1	178791652	178982318	-	protein_coding		uncharacterized LOC109424678%2C transcript variant X1|uncharacterized LOC109424678%2C transcript variant X2|uncharacterized LOC109424678%2C transcript variant X3|uncharacterized protein LOC109424678	38.81	0.5	0.103804	-0.81	0.0010302	-1.12	1.09774e-05	-0.93	0.000228863	-0.89	0.000460623	no
LOC109424679	3	373216062	373242780	-	protein_coding		LOW QUALITY PROTEIN: dynein heavy chain 12%2C axonemal|dynein heavy chain 12%2C axonemal	48.14	0.31	0.287406	-0.38	0.126071	-0.3	0.247193	-0.58	0.0194971	-0.12	0.66657	no
LOC109424680	3	373190990	373206213	-	protein_coding		retinoid-inducible serine carboxypeptidase-like	3705.96	0.04	0.777706	-0.56	3.56883e-07	-0.99	4.77961e-20	-0.57	3.02285e-07	-0.87	1.34214e-15	no
LOC109424681	3	371708771	371710720	+	protein_coding		nitrilase and fragile histidine triad fusion protein NitFhit	835.41	0.26	0.000546915	-0.2	0.00492633	-0.42	4.12633e-09	-0.24	0.00135548	-0.37	3.99684e-07	no
LOC109424682	3	371581192	371623455	-	protein_coding		LOW QUALITY PROTEIN: uncharacterized protein LOC109424682|uncharacterized LOC109424682	20975.7	0.07	0.519264	0.03	0.814837	-0.01	0.911416	-0.2	0.0435987	-0.1	0.334211	no
LOC109424684	3	371522527	371547774	-	protein_coding		interaptin	48.75	0.82	0.0315246	-0.08	0.834262	0.25	0.509688	-0.38	0.309843	0.07	0.866414	no
LOC109424685	3	371473969	371483321	+	protein_coding		peptide chain release factor 1-like%2C mitochondrial	1515.67	-0.18	0.00340895	-0.01	0.86422	0.14	0.0195202	0.08	0.212205	-0.02	0.763012	no
LOC109424686	3	371484297	371499458	+	protein_coding		zinc finger protein 2-like isoform X1|zinc finger protein 2-like isoform X2|zinc finger protein 2-like%2C transcript variant X1|zinc finger protein 2-like%2C transcript variant X2	301.78	-0.17	0.13372	0.01	0.956836	0.07	0.55777	0.29	0.0035694	0.37	0.000243838	no
LOC109424687	3	371483302	371484151	-	protein_coding		exosome complex component RRP41	782.16	-0.14	0.334716	-0.2	0.109493	0.06	0.68936	0	0.987827	0.01	0.955935	no
LOC109424688	3	371466654	371473801	-	protein_coding		zinc finger protein 569-like	343.07	0.14	0.207039	0.35	0.000357617	0.37	0.000240362	0.33	0.00109669	0.31	0.00254764	no
LOC109424689	3	371457346	371459231	+	protein_coding		zinc finger protein OZF-like|zinc finger protein OZF-like%2C transcript variant X1|zinc finger protein OZF-like%2C transcript variant X2	779.68	-0.18	0.0661302	-0.33	0.000164908	-0.26	0.00387477	-0.34	0.000127111	-0.16	0.0860049	no
LOC109424707	3	371397751	371402925	-	protein_coding		zinc finger protein 33A-like	749.48	-0.26	0.0190228	-0.23	0.0297658	-0.1	0.3989	-0.15	0.166303	0.09	0.456759	no
LOC109424708	3	371415543	371417260	-	protein_coding		zinc finger protein 25-like	579.63	-0.17	0.139252	0.08	0.487578	0.32	0.00305527	0.16	0.144923	0.13	0.257024	no
LOC109424709	3	371368209	371396634	+	protein_coding		sphingolipid delta(4)-desaturase DES1|sphingolipid delta(4)-desaturase DES1%2C transcript variant X1|sphingolipid delta(4)-desaturase DES1%2C transcript variant X2	3594.82	0.29	4.57714e-05	0.23	0.000957395	0.14	0.0481333	0.12	0.116696	0.27	0.000153227	no
LOC109424710	3	371361354	371363199	-	pseudogene			699.89	-0.12	0.203001	-0.2	0.0168461	-0.09	0.317918	-0.21	0.013	-0.19	0.027642	no
LOC109424711	3	371353294	371355027	+	protein_coding		LOW QUALITY PROTEIN: ubiquitin carboxyl-terminal hydrolase|ubiquitin carboxyl-terminal hydrolase	3833.81	-0.04	0.475645	-0.38	7.05284e-15	-0.36	1.33245e-13	-0.33	2.23613e-11	-0.37	6.49594e-14	no
LOC109424712	3	371317069	371318532	+	pseudogene			20.27	-0.13	0.769763	0.41	0.281005	0.41	0.290644	0.32	0.423471	0.68	0.0645747	no
LOC109424713	3	371304197	371306490	-	protein_coding		angiopoietin-2-like	10.39	0.47	0.608607	4.78	2.24819e-05	3.64	0.00211565	4.22	0.000283534	2.66	0.0350897	no
LOC109424714	3	371120619	371256212	-	protein_coding		zinc transporter 10|zinc transporter 10%2C transcript variant X1|zinc transporter 10%2C transcript variant X2	1464.46	-0.08	0.486318	-0.04	0.65411	0.14	0.156563	0.15	0.115423	0.04	0.700923	no
LOC109424715	3	371104315	371105769	+	protein_coding		60S ribosomal protein L27a	103166	-0.19	0.00958241	-0.09	0.243651	-0.17	0.019112	0.08	0.333089	0.02	0.847122	no
LOC109424717	3	371097968	371099990	-	protein_coding		LOW QUALITY PROTEIN: putative protein tag-52|putative protein tag-52	469.57	-0.23	0.0131991	-0.37	1.29151e-05	-0.3	0.000425185	-0.43	4.22922e-07	-0.17	0.0532111	no
LOC109424719	3	370985698	371087416	+	protein_coding		UPF0518 protein AAEL005291 isoform X1|UPF0518 protein AAEL005291 isoform X2|UPF0518 protein AAEL005291 isoform X3|UPF0518 protein AAEL005291%2C transcript variant X1|UPF0518 protein AAEL005291%2C transcript variant X2|UPF0518 protein AAEL005291%2C transcript variant X3|UPF0518 protein AAEL005291%2C transcript variant X4	2649.06	0.21	0.000155562	-0.04	0.483166	-0.12	0.039751	-0.06	0.322511	-0.01	0.862523	no
LOC109424721	3	370970223	370971461	+	protein_coding		aminoacyl tRNA synthase complex-interacting multifunctional protein 1	2208.38	-0.12	0.2255	-0.28	0.00112116	0.05	0.611056	-0.02	0.828412	-0.28	0.00164532	no
LOC109424722	3	370957413	370969071	-	protein_coding		tetratricopeptide repeat protein 7B	1642.29	-0.28	0.000154793	-0.1	0.179236	0.06	0.450266	0.05	0.513593	0.07	0.434385	no
LOC109424729	3	370505235	370505735	+	protein_coding		ATP synthase membrane subunit DAPIT%2C mitochondrial-like	2112.19	-0.48	1.70628e-05	-0.13	0.270485	0.15	0.219367	0.39	0.000346408	-0.03	0.853874	no
LOC109424730	3	370419325	370421107	+	protein_coding		putative fatty acyl-CoA reductase CG5065	5.38	0.77	0.360745	5.89	2.49767e-06	6.07	1.59331e-06	3.66	0.00870601	2.76	0.0735426	no
LOC109424731	3	368542873	368544566	-	pseudogene			4.79	-2.16	0.0604374	-3.37	0.000853606	-2.07	0.0201565	-1.56	0.0734205	-4.19	0.000437486	no
LOC109424732	3	370568883	370598384	-	protein_coding		ornithine aminotransferase%2C mitochondrial-like	5213.46	-1.06	1.67844e-14	-0.12	0.453132	-0.14	0.384454	-0.32	0.0309181	-0.29	0.052386	no
LOC109424733	3	368705698	368732983	+	protein_coding		LOW QUALITY PROTEIN: stAR-related lipid transfer protein 7%2C mitochondrial-like|stAR-related lipid transfer protein 7%2C mitochondrial-like	5879.98	-0.08	0.367884	0.92	1.12786e-35	0.73	1.73857e-22	0.79	2.65545e-26	0.76	3.71494e-24	no
LOC109424734	3	370523231	370524545	-	protein_coding		high mobility group protein 20A	1597.41	-0.14	0.05906	-0.09	0.243527	0	0.961386	-0.07	0.358933	-0.09	0.276759	no
LOC109424735	3	370450796	370460967	-	protein_coding		putative fatty acyl-CoA reductase CG5065	232.21	0.68	6.84249e-05	1.05	1.22078e-10	0.39	0.0295364	0.27	0.148059	0.43	0.0156224	no
LOC109424736	3	370430301	370438268	-	protein_coding		fatty acyl-CoA reductase wat-like	84.83	0.38	0.0592254	0.7	0.00013928	0.45	0.020882	0.41	0.0360232	0.28	0.175502	no
LOC109424737	3	370356079	370375619	-	protein_coding		putative fatty acyl-CoA reductase CG5065	26.19	-0.23	0.564151	1.27	0.000615645	1.35	0.000326903	1.2	0.00170509	1.59	1.8254e-05	no
LOC109424754	1	23933737	23992831	+	protein_coding		nose resistant to fluoxetine protein 6-like	243.21	0.64	0.000170691	-0.41	0.0096344	0.29	0.07664	-0.42	0.00854606	-0.24	0.16608	no
LOC109424755	1	24017684	24022424	-	protein_coding		uncharacterized LOC109424755|uncharacterized protein LOC109424755	875.69	0.78	8.79904e-10	1.18	1.7577e-21	0.61	2.32535e-06	0.27	0.0524329	0.3	0.0291812	no
LOC109424757	1	23842746	23843578	-	protein_coding		uncharacterized LOC109424757|uncharacterized protein LOC109424757	541.73	0.08	0.559205	0.35	0.00293058	-0.89	5.44669e-14	-0.53	9.61762e-06	-1.18	2.34554e-23	no
LOC109424760	1	23544497	23546617	-	protein_coding		uncharacterized LOC109424760|uncharacterized protein LOC109424760	13.47	0.49	0.478895	-2.06	1.86881e-05	-2.17	9.8584e-06	-1.18	0.0121417	-2.84	8.86109e-08	no
LOC109424763	1	23073387	23076034	+	protein_coding		paraplegin-like	2575.83	-0.06	0.346054	-0.14	0.00481748	0.06	0.264751	0.01	0.897861	-0.22	1.27336e-05	no
LOC109424766	1	23118085	23139273	+	protein_coding		cell surface glycoprotein 1-like|uncharacterized protein LOC109424766	3702.59	-0.28	0.000781131	-0.17	0.0454154	-0.09	0.319528	-0.19	0.021704	-0.11	0.217379	no
LOC109424772	1	23396193	23397255	-	protein_coding		acyl-CoA-binding protein	5479.68	0.16	0.116356	1.07	2.15135e-33	0.32	0.000888947	0.56	9.58556e-10	0.1	0.377772	no
LOC109424773	1	23412275	23521874	+	protein_coding	Other detox	NADPH--cytochrome P450 reductase-like isoform X1|NADPH--cytochrome P450 reductase-like isoform X2|NADPH--cytochrome P450 reductase-like%2C transcript variant X1|NADPH--cytochrome P450 reductase-like%2C transcript variant X2|NADPH--cytochrome P450 reductase-like%2C transcript variant X3|NADPH--cytochrome P450 reductase-like%2C transcript variant X4	493.77	0.1	0.608428	1.27	2.86084e-17	0.8	3.43689e-07	1.08	1.83037e-12	1.41	1.00611e-20	no
LOC109424775	1	23964249	23964944	-	protein_coding		uncharacterized LOC109424775|uncharacterized protein LOC109424775	238.28	0.94	8.32105e-06	-0.56	0.00518974	-0.25	0.255366	-0.68	0.000710105	0.16	0.491578	no
LOC109424776	1	24054088	24211193	-	protein_coding		eye-specific diacylglycerol kinase-like isoform X1|eye-specific diacylglycerol kinase-like isoform X2|eye-specific diacylglycerol kinase-like isoform X3|eye-specific diacylglycerol kinase-like%2C transcript variant X1|eye-specific diacylglycerol kinase-like%2C transcript variant X2|eye-specific diacylglycerol kinase-like%2C transcript variant X3	2423.74	0.14	0.0340622	0.22	0.000430394	0.23	0.000203708	0.04	0.60854	0	0.985364	no
LOC109424777	1	177810811	177813655	+	protein_coding		autophagy-related protein 101-like	1299.71	-0.12	0.157431	0.07	0.398412	0.05	0.611978	0.01	0.889482	0.25	0.00149813	no
LOC109424779	1	94614021	94614850	-	protein_coding	Transferase	glutathione S-transferase 1-like	4.05	-0.01	0.99628	-0.87	0.242539	-1.15	0.138063	-0.8	0.294737	-0.75	0.335852	no
LOC109424786	1	355441094	355459657	+	protein_coding		zinc finger protein 91-like	1556.06	-0.12	0.194789	-0.2	0.0133506	-0.74	1.68999e-21	-0.65	6.91934e-17	-0.6	1.86884e-14	no
LOC109424788	1	355061415	355078126	+	protein_coding		LOW QUALITY PROTEIN: zinc finger protein 345|zinc finger protein 345	833.15	-0.32	0.00458664	-0.58	1.90343e-08	0.05	0.674042	-0.42	9.25137e-05	-0.32	0.00312763	no
LOC109424791	1	94586714	94588453	+	protein_coding	Transferase	glutathione S-transferase 1-like	10.97	0.77	0.506491	-0.44	0.635263	1.59	0.034646	1.16	0.140474	3.07	1.31366e-05	no
LOC109424792	1	356739570	356767397	+	protein_coding	Transferase	glutathione S-transferase D7	54.03	-0.86	7.1299e-05	0.6	0.0137236	0.86	0.000250837	1.41	1.72552e-10	0.84	0.000409578	no
LOC109424793	1	356731000	356731921	+	protein_coding		uncharacterized LOC109424793|uncharacterized protein LOC109424793	16.9	-0.63	0.15319	1.1	0.0160117	1.32	0.00377785	1.36	0.00274814	0.61	0.24143	no
LOC109424794	1	356696031	356697221	-	protein_coding		melanization protease 1-like	1412.8	0.32	0.0148506	0.55	3.56805e-06	0.03	0.860356	0.53	1.30885e-05	0.61	4.55062e-07	no
LOC109424800	1	356857115	357027165	-	protein_coding		cadherin-89D-like isoform X1|cadherin-89D-like isoform X2|cadherin-89D-like isoform X3|cadherin-89D-like%2C transcript variant X1|cadherin-89D-like%2C transcript variant X2|cadherin-89D-like%2C transcript variant X3	187.2	-0.4	0.0262871	-0.01	0.950163	-0.22	0.251007	-0.32	0.0861334	-0.1	0.62824	no
LOC109424801	1	356950092	356951936	+	protein_coding		uncharacterized LOC109424801|uncharacterized protein LOC109424801	463.09	-0.47	0.00161675	-0.13	0.39195	0.43	0.00296782	0.04	0.817917	0.11	0.523594	no
LOC109424803	1	94558119	94558980	-	protein_coding	Transferase	glutathione S-transferase 1	46.73	-0.94	0.00186184	-1.21	1.65771e-05	0.36	0.180309	-0.13	0.663805	0.23	0.438896	no
LOC109424805	1	94614866	94631070	-	protein_coding	Transferase	glutathione S-transferase 1	4127.17	-0.28	0.129744	-0.32	0.0543232	0.42	0.012913	-0.08	0.684099	0.75	5.75572e-06	no
LOC109424806	1	356712754	356715002	+	protein_coding		phenoloxidase-activating factor 1-like	931.42	0.24	0.125959	0.19	0.20031	-0.21	0.152199	0.42	0.00279559	0.37	0.00979747	no
LOC109424808	1	177820587	177842776	-	protein_coding		brain acid soluble protein 1-like	7064.01	0.16	0.0197236	0.37	5.33237e-09	0.03	0.695685	0.28	1.45904e-05	0.24	0.000188916	no
LOC109424809	1	356372922	356556597	-	protein_coding		cubilin	216.06	-0.22	0.361831	0.1	0.668782	0.06	0.799801	-0.06	0.807241	-0.37	0.0951392	no
LOC109424810	1	356444274	356462272	+	protein_coding		uncharacterized LOC109424810%2C transcript variant X1|uncharacterized LOC109424810%2C transcript variant X2|uncharacterized protein LOC109424810	101514	-0.05	0.77207	0.51	4.78124e-05	0.02	0.924799	-0.19	0.175014	0.11	0.446658	no
LOC109424811	1	356309918	356334596	-	protein_coding		NADP-dependent malic enzyme isoform X1|NADP-dependent malic enzyme isoform X2|NADP-dependent malic enzyme%2C transcript variant X1|NADP-dependent malic enzyme%2C transcript variant X2	12627.2	0.31	0.00419445	0.39	0.000179557	0.04	0.731823	0.19	0.0885808	-0.4	0.000148839	no
LOC109424812	1	356292308	356293313	+	protein_coding		uridine diphosphate glucose pyrophosphatase-like	1331.16	-0.14	0.0736358	0.03	0.70239	-0.02	0.792473	0	0.964983	-0.04	0.644659	no
LOC109424813	1	363116876	363119191	-	pseudogene			2187.83	0.66	0.000168337	1.83	8.75192e-29	1.77	8.62437e-27	1.56	6.14275e-21	1.08	2.7595e-10	no
LOC109424814	1	356244126	356246497	+	pseudogene			596.89	-0.09	0.676778	-0.04	0.843054	0.07	0.730463	-0.61	0.000667345	-0.06	0.79853	no
LOC109424815	1	356034183	356219033	+	protein_coding		LOW QUALITY PROTEIN: protein serrate-like|protein serrate-like	222.99	0.14	0.43783	0.1	0.547454	-0.1	0.570222	-0.43	0.00507307	-0.34	0.0278647	no
LOC109424816	1	355814678	355815696	+	protein_coding		RNA-binding protein squid	90.33	-0.09	0.77486	0.28	0.274325	0.42	0.0972086	0.51	0.0402797	-0.23	0.419513	no
LOC109424817	3	322875025	322878689	-	protein_coding		uncharacterized LOC109424817|uncharacterized protein LOC109424817	4.56	3.04	0.0117923	-0.56	0.484537	-1.94	0.0247086	-1.53	0.0669816	-0.89	0.294224	no
LOC109424818	1	361914565	361918165	-	protein_coding		serine palmitoyltransferase small subunit A-like|serine palmitoyltransferase small subunit A-like%2C transcript variant X1|serine palmitoyltransferase small subunit A-like%2C transcript variant X2	564.37	0.02	0.883265	0.15	0.199675	0.05	0.716613	0.16	0.168134	0.19	0.108294	no
LOC109424820	1	355421908	355431546	+	protein_coding		zinc finger protein 62	659.69	0.14	0.161047	-0.5	1.21687e-09	-0.89	1.3876e-27	-0.63	2.15607e-14	-0.67	4.75588e-16	no
LOC109424826	1	355304558	355333330	-	protein_coding		serine protease 7	34.35	0.32	0.261851	0.39	0.13204	-0.79	0.00575718	-0.75	0.00858954	0.02	0.957661	no
LOC109424827	1	355288983	355302381	+	protein_coding		serine protease easter-like	2995.76	-0.11	0.196698	-0.43	8.51143e-10	-0.42	3.43834e-09	-0.3	3.53832e-05	-0.33	5.3617e-06	no
LOC109424828	1	355269295	355271729	+	protein_coding		LOW QUALITY PROTEIN: exocyst complex component 5|exocyst complex component 5	1099.68	0.8	3.97374e-07	1.48	2.00721e-22	0.43	0.00888799	0.3	0.0783377	0.11	0.583103	no
LOC109424830	1	363159134	363197699	-	protein_coding		ras-related protein Rab-1A	4675.48	-0.02	0.853026	0.09	0.1708	-0.12	0.0595004	-0.07	0.330612	-0.02	0.81572	no
LOC109424835	1	355113638	355131130	-	protein_coding		4-coumarate--CoA ligase 1 isoform X2|4-coumarate--CoA ligase 1%2C transcript variant X1|4-coumarate--CoA ligase 1%2C transcript variant X2|luciferin 4-monooxygenase isoform X1	1110.06	-0.64	2.89995e-10	-0.28	0.0064161	-0.23	0.0284606	-0.16	0.158152	-0.21	0.0511429	no
LOC109424847	1	354488997	354491168	-	protein_coding		LOW QUALITY PROTEIN: protein cereblon homolog|protein cereblon homolog	598.24	-1.33	5.72668e-19	0.07	0.702987	0.23	0.166775	0.42	0.00871678	0.21	0.223606	no
LOC109424850	1	354459546	354460907	-	protein_coding		evolutionarily conserved signaling intermediate in Toll pathway%2C mitochondrial	560.4	-0.21	0.0172703	-0.46	3.61725e-09	-0.27	0.000573136	-0.37	1.96003e-06	-0.44	1.39876e-08	no
LOC109424854	1	63632919	63639137	-	protein_coding		uncharacterized LOC109424854|uncharacterized protein LOC109424854	12.65	0.04	0.958687	-0.88	0.0628262	-1.04	0.0323843	-0.27	0.586024	0.86	0.0382289	no
LOC109424859	1	63593242	63617300	+	protein_coding		small ubiquitin-related modifier 3-like	14486.7	0.02	0.86567	-0.16	0.0476922	-0.25	0.0013542	-0.28	0.000373104	-0.05	0.615275	no
LOC109424872	1	177679790	177694054	+	protein_coding		NCK-interacting protein with SH3 domain-like	1327.36	0.17	0.106051	-0.16	0.0853727	0.15	0.135516	-0.27	0.00470995	-0.06	0.568144	no
LOC109424901	1	176226199	176421786	+	protein_coding		uncharacterized LOC109424901%2C transcript variant X1|uncharacterized LOC109424901%2C transcript variant X2|uncharacterized LOC109424901%2C transcript variant X3|uncharacterized LOC109424901%2C transcript variant X4|uncharacterized protein LOC109424901 isoform X1|uncharacterized protein LOC109424901 isoform X2	706.46	1.35	7.58182e-15	0.15	0.417491	0	0.998927	0.08	0.71591	-0.12	0.580649	no
LOC109424917	1	8795485	8797480	+	protein_coding		protein lin-31-like	28.25	0.05	0.9054	0.54	0.0979422	0.54	0.103932	0.41	0.230389	0.28	0.446922	no
LOC109424927	1	8818359	8885660	-	protein_coding		nuclear factor 1 isoform X1|nuclear factor 1 isoform X2|nuclear factor 1 isoform X3|nuclear factor 1%2C transcript variant X1|nuclear factor 1%2C transcript variant X2|nuclear factor 1%2C transcript variant X3|nuclear factor 1%2C transcript variant X4	115.24	0.41	0.020133	0.77	2.84841e-06	0.33	0.072732	0.47	0.00759545	0.39	0.0311375	no
LOC109424931	1	8969080	8970707	-	protein_coding		PCI domain-containing protein 2 homolog	972.35	-0.14	0.0717997	-0.02	0.837742	0.08	0.313787	-0.01	0.925039	0.08	0.288315	no
LOC109424932	1	9070548	9737137	-	protein_coding	Synaptic protein	potassium voltage-gated channel protein Shaker isoform X1|potassium voltage-gated channel protein Shaker isoform X2|potassium voltage-gated channel protein Shaker isoform X3|potassium voltage-gated channel protein Shaker isoform X4|potassium voltage-gated channel protein Shaker isoform X5|potassium voltage-gated channel protein Shaker isoform X6|potassium voltage-gated channel protein Shaker isoform X7|potassium voltage-gated channel protein Shaker isoform X8|potassium voltage-gated channel protein Shaker%2C transcript variant X1|potassium voltage-gated channel protein Shaker%2C transcript variant X10|potassium voltage-gated channel protein Shaker%2C transcript variant X11|potassium voltage-gated channel protein Shaker%2C transcript variant X12|potassium voltage-gated channel protein Shaker%2C transcript variant X13|potassium voltage-gated channel protein Shaker%2C transcript variant X14|potassium voltage-gated channel protein Shaker%2C transcript variant X2|potassium voltage-gated channel protein Shaker%2C transcript variant X3|potassium voltage-gated channel protein Shaker%2C transcript variant X4|potassium voltage-gated channel protein Shaker%2C transcript variant X5|potassium voltage-gated channel protein Shaker%2C transcript variant X6|potassium voltage-gated channel protein Shaker%2C transcript variant X7|potassium voltage-gated channel protein Shaker%2C transcript variant X8|potassium voltage-gated channel protein Shaker%2C transcript variant X9	1018.66	0.83	6.41964e-07	0.09	0.616901	0.07	0.703162	-0.53	0.00170253	0.1	0.62824	no
LOC109424937	1	176115329	176163745	+	protein_coding		uncharacterized LOC109424937|uncharacterized protein LOC109424937	6.55	-0.81	0.248597	0.69	0.351391	0.69	0.369436	0.84	0.259245	0.95	0.205074	no
LOC109424953	1	9888225	9903441	-	protein_coding		alpha-(1%2C3)-fucosyltransferase C-like	283.04	-0.11	0.550226	-0.07	0.690431	0.46	0.0020481	0.78	4.00858e-08	-0.19	0.260258	no
LOC109424954	1	9886911	9888256	+	protein_coding		glyoxalase domain-containing protein 4 isoform X1|glyoxalase domain-containing protein 4 isoform X2|glyoxalase domain-containing protein 4 isoform X3|glyoxalase domain-containing protein 4%2C transcript variant X1|glyoxalase domain-containing protein 4%2C transcript variant X2|glyoxalase domain-containing protein 4%2C transcript variant X3	1273.12	0.34	7.17208e-11	0.14	0.00807285	-0.1	0.0858026	-0.1	0.0880366	-0.26	6.82705e-07	no
LOC109424955	1	9967696	9973753	+	protein_coding		protein stoned-B	2435.28	0.25	0.0205864	0.5	5.7715e-07	0.36	0.000505018	0.46	5.61097e-06	0.16	0.170937	no
LOC109424959	1	11354136	11355539	+	protein_coding		serine protease snake-like	1061.73	0.85	0.0488114	-0.69	0.0908921	-1.59	6.65422e-05	-1.21	0.00279659	-0.73	0.0918902	no
LOC109424963	1	11613220	11634309	-	protein_coding		venom allergen 5-like isoform X1|venom allergen 5-like isoform X2|venom allergen 5-like%2C transcript variant X1|venom allergen 5-like%2C transcript variant X2	655.51	0.2	0.055373	0.19	0.0559418	0.23	0.0191597	0.34	0.000386454	0.23	0.0207882	no
LOC109424964	1	11612220	11613232	+	protein_coding		glycine-rich selenoprotein-like	2000.61	-0.36	6.80633e-08	-0.02	0.811936	-0.07	0.359891	-0.04	0.586208	-0.07	0.334699	no
LOC109424966	1	176052654	176085362	+	protein_coding		G-box-binding factor-like isoform X1|G-box-binding factor-like isoform X2|G-box-binding factor-like%2C transcript variant X1|G-box-binding factor-like%2C transcript variant X2	562.97	0.12	0.192182	0.55	3.62211e-11	0.35	5.01562e-05	0.3	0.00060792	0.19	0.0354451	no
LOC109424967	1	11683768	11708462	-	protein_coding		RNA-binding protein squid isoform X1|RNA-binding protein squid isoform X2|RNA-binding protein squid isoform X3|RNA-binding protein squid isoform X4|RNA-binding protein squid isoform X5|RNA-binding protein squid%2C transcript variant X1|RNA-binding protein squid%2C transcript variant X2|RNA-binding protein squid%2C transcript variant X3|RNA-binding protein squid%2C transcript variant X4|RNA-binding protein squid%2C transcript variant X5|RNA-binding protein squid%2C transcript variant X6|RNA-binding protein squid%2C transcript variant X7|RNA-binding protein squid%2C transcript variant X8	59724.2	0	0.930151	-0.17	3.59189e-05	-0.13	0.00247241	-0.25	7.56703e-10	-0.14	0.000687733	no
LOC109424970	1	11782833	11813674	-	protein_coding		rho-associated protein kinase 1-like isoform X1|rho-associated protein kinase 1-like isoform X2|rho-associated protein kinase 1-like%2C transcript variant X1|rho-associated protein kinase 1-like%2C transcript variant X2|rho-associated protein kinase 1-like%2C transcript variant X3	6507.63	0.21	0.000550367	0.12	0.0526727	0.04	0.512258	0.02	0.78585	0.09	0.15997	no
LOC109424973	1	11909458	11933783	+	protein_coding		adenosylhomocysteinase-like 1 isoform X1|adenosylhomocysteinase-like 1 isoform X2|adenosylhomocysteinase-like 1%2C transcript variant X1|adenosylhomocysteinase-like 1%2C transcript variant X2	11905.4	0.32	1.52272e-06	0.04	0.60537	0.14	0.0446554	0.04	0.629937	0.06	0.46462	no
LOC109424975	1	11957152	12015068	+	protein_coding		synaptotagmin-14-like	73.83	0.45	0.107103	0.7	0.00642805	0.35	0.216515	1.43	7.09995e-09	0.75	0.00448747	no
LOC109424980	1	176000103	176031973	+	protein_coding		uncharacterized LOC109424980|uncharacterized protein LOC109424980	36497.3	-0.09	0.325115	-0.05	0.559244	-0.18	0.0166015	0.04	0.622751	0.05	0.555145	no
LOC109424983	1	13096561	13387709	-	protein_coding		protein unc-13 homolog B-like isoform X3|protein unc-13 homolog B-like%2C transcript variant X1|protein unc-13 homolog B-like%2C transcript variant X2|protein unc-13 homolog B-like%2C transcript variant X3|protein unc-13 homolog B-like%2C transcript variant X4|uncharacterized protein LOC109424983 isoform X1|uncharacterized protein LOC109424983 isoform X2	1510.41	0.32	0.00305798	0.68	7.89515e-12	0.4	0.000146975	0.6	4.03598e-09	0.17	0.147763	no
LOC109424988	1	13629077	13644131	-	protein_coding		paired box protein Pax-6-like isoform X1|paired box protein Pax-6-like isoform X2|paired box protein Pax-6-like isoform X3|paired box protein Pax-6-like isoform X4|paired box protein Pax-6-like isoform X5|paired box protein Pax-6-like%2C transcript variant X1|paired box protein Pax-6-like%2C transcript variant X2|paired box protein Pax-6-like%2C transcript variant X3|paired box protein Pax-6-like%2C transcript variant X4|paired box protein Pax-6-like%2C transcript variant X5|paired box protein Pax-6-like%2C transcript variant X6	458.8	-0.29	0.000781762	-0.06	0.536603	-0.14	0.122367	-0.24	0.00583195	0.06	0.585253	no
LOC109425008	1	175946502	175971115	+	protein_coding		PHD finger protein 14	4504.87	0.05	0.67894	-0.04	0.661957	0	0.972318	-0.22	0.0120766	-0.17	0.056345	no
LOC109425010	3	73704883	73709906	-	protein_coding		BRCA1-associated protein|LOW QUALITY PROTEIN: BRCA1-associated protein	2317.58	-0.04	0.59768	-0.22	0.0010566	-0.15	0.0327678	-0.04	0.609053	-0.03	0.709661	no
LOC109425011	3	73710324	73712261	+	protein_coding		tubulin-specific chaperone A	650.09	0.15	0.294281	-0.2	0.108169	-0.1	0.457766	0.07	0.609208	-0.03	0.83556	no
LOC109425023	3	74244053	74259749	+	protein_coding		LOW QUALITY PROTEIN: isopentenyl-diphosphate Delta-isomerase 1|isopentenyl-diphosphate Delta-isomerase 1	1119.09	-0.41	1.43044e-09	-0.1	0.173598	0.13	0.0743993	0.14	0.0544248	0.09	0.256625	no
LOC109425025	3	74298953	74376179	+	protein_coding		uncharacterized LOC109425025|uncharacterized protein LOC109425025	64.47	-0.69	0.00174511	-0.63	0.00306774	-0.33	0.137622	0.14	0.540055	-0.11	0.643727	no
LOC109425028	1	175237221	175931381	+	protein_coding		fasciclin-1-like isoform X1|fasciclin-1-like isoform X2|fasciclin-1-like isoform X3|fasciclin-1-like isoform X4|fasciclin-1-like isoform X5|fasciclin-1-like isoform X6|fasciclin-1-like%2C transcript variant X1|fasciclin-1-like%2C transcript variant X2|fasciclin-1-like%2C transcript variant X3|fasciclin-1-like%2C transcript variant X4|fasciclin-1-like%2C transcript variant X5|fasciclin-1-like%2C transcript variant X6	2210.62	0.11	0.130354	-0.29	4.41046e-06	-0.08	0.273384	-0.21	0.000833401	-0.16	0.0146964	no
LOC109425029	3	74427315	74437564	+	protein_coding		serine protease gd-like	1528.7	-0.04	0.713831	-0.15	0.0727952	0.09	0.325087	-0.17	0.0529314	0.03	0.78252	no
LOC109425031	3	74489311	74512575	+	pseudogene			2306.21	0.41	0.000152465	0.18	0.10645	0.14	0.227133	-0.04	0.772387	0.26	0.0196967	no
LOC109425033	3	74534731	74536505	+	protein_coding		serine protease gd	1286.1	-0.36	0.000141324	-0.02	0.884601	0.03	0.807718	0.11	0.305007	0.13	0.216523	no
LOC109425041	3	74699617	74704111	-	protein_coding		LOW QUALITY PROTEIN: erythroid differentiation-related factor 1|erythroid differentiation-related factor 1	2236.65	-0.09	0.155007	-0.33	2.23844e-10	-0.22	4.356e-05	-0.33	3.72124e-10	-0.2	0.000363445	no
LOC109425042	3	74709777	74745012	-	protein_coding		dynein heavy chain%2C cytoplasmic isoform X1|dynein heavy chain%2C cytoplasmic isoform X2|dynein heavy chain%2C cytoplasmic isoform X3|dynein heavy chain%2C cytoplasmic isoform X4|dynein heavy chain%2C cytoplasmic isoform X5|dynein heavy chain%2C cytoplasmic isoform X6|dynein heavy chain%2C cytoplasmic isoform X7|dynein heavy chain%2C cytoplasmic isoform X8|dynein heavy chain%2C cytoplasmic%2C transcript variant X1|dynein heavy chain%2C cytoplasmic%2C transcript variant X2|dynein heavy chain%2C cytoplasmic%2C transcript variant X3|dynein heavy chain%2C cytoplasmic%2C transcript variant X4|dynein heavy chain%2C cytoplasmic%2C transcript variant X5|dynein heavy chain%2C cytoplasmic%2C transcript variant X6|dynein heavy chain%2C cytoplasmic%2C transcript variant X7|dynein heavy chain%2C cytoplasmic%2C transcript variant X8	9025.38	0.42	6.05558e-09	0.3	4.00299e-05	0.28	0.000168995	0.28	0.000142566	0.15	0.0644882	no
LOC109425043	3	76450902	76453982	-	protein_coding		LOW QUALITY PROTEIN: probable leucine--tRNA ligase%2C mitochondrial|probable leucine--tRNA ligase%2C mitochondrial	254.77	0.36	0.0163768	-0.38	0.00611935	-0.18	0.237292	-0.54	0.000110748	-0.31	0.0340269	no
LOC109425044	3	76437857	76442592	+	pseudogene			173.83	0.39	0.00699737	1.2	7.6953e-18	0.72	1.00298e-06	1.21	4.83526e-18	0.81	3.79181e-08	no
LOC109425046	3	76421093	76422286	+	pseudogene			281.56	1.06	1.91513e-06	0.59	0.00663764	0.28	0.240463	0.05	0.852153	0.26	0.291308	no
LOC109425047	3	74839680	74852420	-	protein_coding		ammonium transporter Rh type A-like	388.81	0.42	9.68972e-06	0.13	0.185452	0.05	0.678433	0.04	0.75023	0.05	0.651448	no
LOC109425049	3	74873654	74897521	-	protein_coding		dynein heavy chain 3%2C axonemal isoform X1|dynein heavy chain 3%2C axonemal isoform X2|dynein heavy chain 3%2C axonemal isoform X3|dynein heavy chain 3%2C axonemal%2C transcript variant X1|dynein heavy chain 3%2C axonemal%2C transcript variant X2|dynein heavy chain 3%2C axonemal%2C transcript variant X3	54.74	0.32	0.245532	-0.15	0.556823	-0.35	0.164079	0.02	0.941961	-0.31	0.235256	no
LOC109425067	2	318379375	318381700	+	protein_coding		zinc finger protein 16	617.35	0.05	0.63649	-0.6	3.34859e-15	-0.49	2.21904e-10	-0.41	9.31577e-08	-0.6	4.70185e-15	no
LOC109425082	2	351230677	351238218	+	pseudogene			155.31	1.39	1.7508e-13	1.26	7.89515e-12	0.81	2.69819e-05	0.26	0.230027	0.7	0.000360986	no
LOC109425086	2	316837862	316845964	-	protein_coding		17-beta-hydroxysteroid dehydrogenase 13	106.91	-1.47	2.07142e-08	0.28	0.346789	-0.22	0.497976	0.2	0.528716	0.49	0.0971208	no
LOC109425087	2	316918486	316930376	+	protein_coding		uncharacterized LOC109425087|uncharacterized protein LOC109425087	65.14	0.87	0.000281135	0.66	0.00390217	0.67	0.00386892	0.12	0.659	-0.13	0.651216	no
LOC109425088	2	317002338	317009662	-	protein_coding		glucose-6-phosphatase 3 isoform X1|glucose-6-phosphatase 3 isoform X2|glucose-6-phosphatase 3%2C transcript variant X1|glucose-6-phosphatase 3%2C transcript variant X2	135.26	0.08	0.71256	0.57	0.000700101	0.04	0.845738	0.39	0.0296344	0.22	0.261569	no
LOC109425089	2	317135646	317145036	+	protein_coding		transformer-2 protein homolog alpha-like	11.55	0.03	0.967298	0.68	0.245032	0.89	0.129885	0.55	0.372589	1.25	0.0268615	no
LOC109425098	1	174871301	175087442	+	protein_coding		tropomodulin isoform X1|tropomodulin isoform X10|tropomodulin isoform X2|tropomodulin isoform X3|tropomodulin isoform X5|tropomodulin%2C transcript variant X1|tropomodulin%2C transcript variant X10|tropomodulin%2C transcript variant X11|tropomodulin%2C transcript variant X12|tropomodulin%2C transcript variant X13|tropomodulin%2C transcript variant X14|tropomodulin%2C transcript variant X15|tropomodulin%2C transcript variant X16|tropomodulin%2C transcript variant X17|tropomodulin%2C transcript variant X18|tropomodulin%2C transcript variant X2|tropomodulin%2C transcript variant X3|tropomodulin%2C transcript variant X4|tropomodulin%2C transcript variant X5|tropomodulin%2C transcript variant X6|tropomodulin%2C transcript variant X7|tropomodulin%2C transcript variant X8|tropomodulin%2C transcript variant X9|tropomodulin-1 isoform X4|tropomodulin-1 isoform X6|tropomodulin-1 isoform X7|tropomodulin-1 isoform X8|tropomodulin-1 isoform X9	7132.81	0.21	0.000471182	0.24	3.55177e-05	0.15	0.0176581	0.2	0.000974293	0.06	0.338432	no
LOC109425117	2	349979758	350050422	+	protein_coding		LOW QUALITY PROTEIN: unconventional myosin ID-like|unconventional myosin ID-like	6767.53	0.07	0.213426	0.08	0.091692	0.09	0.0813234	0.11	0.0276181	0.14	0.00329743	no
LOC109425132	2	316596285	316672597	+	protein_coding		ATP-citrate synthase|ATP-citrate synthase%2C transcript variant X1|ATP-citrate synthase%2C transcript variant X2|ATP-citrate synthase%2C transcript variant X3|ATP-citrate synthase%2C transcript variant X4	69183.2	-0.47	1.93296e-06	0.45	2.44425e-06	0.09	0.423497	0.17	0.110958	0.6	4.36633e-10	no
LOC109425134	2	316678235	316707184	-	protein_coding		endoplasmic reticulum junction formation protein lunapark-A|endoplasmic reticulum junction formation protein lunapark-A%2C transcript variant X1|endoplasmic reticulum junction formation protein lunapark-A%2C transcript variant X2|endoplasmic reticulum junction formation protein lunapark-A%2C transcript variant X3|endoplasmic reticulum junction formation protein lunapark-A%2C transcript variant X4	3514.88	-0.16	0.00305951	-0.38	6.65743e-15	-0.19	0.00025882	-0.16	0.00243361	-0.12	0.0279545	no
LOC109425135	2	316708538	316709695	+	protein_coding		serine/threonine-protein phosphatase 6 catalytic subunit	1420.42	-0.04	0.614258	-0.06	0.394067	0.05	0.46277	-0.03	0.705666	0.02	0.852651	no
LOC109425141	2	317065360	317084684	-	protein_coding		FAS-associated factor 2-like	2780.84	0.09	0.106191	-0.06	0.229026	0	0.944124	-0.08	0.100137	-0.08	0.143256	no
LOC109425142	2	317121979	317134418	-	protein_coding		dihydrolipoyllysine-residue acetyltransferase component of pyruvate dehydrogenase complex%2C mitochondrial isoform X1|dihydrolipoyllysine-residue acetyltransferase component of pyruvate dehydrogenase complex%2C mitochondrial isoform X2|dihydrolipoyllysine-residue acetyltransferase component of pyruvate dehydrogenase complex%2C mitochondrial%2C transcript variant X1|dihydrolipoyllysine-residue acetyltransferase component of pyruvate dehydrogenase complex%2C mitochondrial%2C transcript variant X2	12517.7	-0.22	0.000144781	0.16	0.00314193	-0.09	0.14698	0.05	0.421276	0.02	0.824886	no
LOC109425144	2	317099089	317109252	-	protein_coding		uncharacterized LOC109425144|uncharacterized protein LOC109425144	642.42	-0.54	0.00681501	-0.1	0.63888	0.37	0.061215	0.33	0.0973514	0.51	0.0105456	no
LOC109425147	2	317659098	317694362	-	protein_coding		protein sister of odd and bowel-like	19.15	-0.57	0.219237	-0.47	0.277401	-0.56	0.211245	-0.5	0.265475	-0.32	0.496457	no
LOC109425149	2	318396917	318437858	+	protein_coding		protein Gawky	3224.02	0.14	0.177328	-0.2	0.0345442	-0.2	0.0354465	-0.26	0.00566879	-0.15	0.143901	no
LOC109425150	2	318387421	318389912	-	protein_coding		zinc finger protein ZFMSA12A-like isoform X1|zinc finger protein ZFMSA12A-like isoform X2|zinc finger protein ZFMSA12A-like%2C transcript variant X1|zinc finger protein ZFMSA12A-like%2C transcript variant X2	1304.31	0.45	0.00126061	0.3	0.0292663	0.39	0.00462937	0.08	0.595581	-0.03	0.861871	no
LOC109425152	2	318452530	318478740	-	protein_coding		protein Gawky isoform X1|protein Gawky isoform X2|protein Gawky isoform X3|protein Gawky%2C transcript variant X1|protein Gawky%2C transcript variant X2|protein Gawky%2C transcript variant X3	9757.1	0.13	0.0163987	-0.11	0.0352428	-0.07	0.19145	-0.12	0.0246306	-0.09	0.118265	no
LOC109425155	2	318562575	318586090	+	protein_coding		DDB1- and CUL4-associated factor 11	2754.21	-0.16	0.00322134	0.04	0.517774	-0.13	0.0175816	-0.02	0.764447	0.08	0.170666	no
LOC109425161	2	318722265	318749215	+	protein_coding		REPTOR-binding partner-like	15628.5	-0.45	2.42041e-06	0.26	0.00660871	0.04	0.755266	0.11	0.283439	0.18	0.0812938	no
LOC109425163	2	318805383	318848445	-	protein_coding		uncharacterized LOC109425163%2C transcript variant X1|uncharacterized LOC109425163%2C transcript variant X2|uncharacterized LOC109425163%2C transcript variant X3|uncharacterized LOC109425163%2C transcript variant X4|uncharacterized LOC109425163%2C transcript variant X5|uncharacterized protein LOC109425163 isoform X1|uncharacterized protein LOC109425163 isoform X2|uncharacterized protein LOC109425163 isoform X3|uncharacterized protein LOC109425163 isoform X4	13234.6	0.4	2.87067e-07	0.51	5.23021e-12	0.23	0.00368177	0.13	0.104374	0.07	0.428387	no
LOC109425168	2	319646076	319648417	-	protein_coding		very long-chain specific acyl-CoA dehydrogenase%2C mitochondrial-like	19.43	1.44	0.0203205	-0.94	0.0814074	-2.59	5.5469e-06	-0.91	0.100765	-1.68	0.00245987	no
LOC109425169	2	319654849	319657500	-	protein_coding		very long-chain specific acyl-CoA dehydrogenase%2C mitochondrial-like	43.71	0.44	0.118518	0.4	0.130012	-0.09	0.774576	0.1	0.744686	0.49	0.0677156	no
LOC109425173	1	174562998	174578027	-	protein_coding		neutral ceramidase-like	769.4	-2.22	9.39583e-27	-0.19	0.410482	-0.38	0.102396	-0.27	0.257581	0.09	0.754009	no
LOC109425177	2	320427058	320428539	-	protein_coding		ankyrin repeat and SAM domain-containing protein 4B-like	775.82	0.55	0.000134207	0.22	0.132462	0.64	4.1625e-06	0.73	1.41339e-07	0.19	0.220789	no
LOC109425180	1	174459892	174553004	-	protein_coding		neutral ceramidase|neutral ceramidase%2C transcript variant X1|neutral ceramidase%2C transcript variant X2|neutral ceramidase%2C transcript variant X3|neutral ceramidase%2C transcript variant X4|neutral ceramidase%2C transcript variant X5	2094.81	-0.3	2.93448e-05	0.05	0.501029	-0.33	1.99256e-06	-0.48	5.58343e-12	-0.25	0.000488991	no
LOC109425181	2	320977638	320980887	-	protein_coding		general vesicular transport factor p115	1168.99	0.02	0.774149	-0.32	8.06027e-09	-0.14	0.014555	-0.06	0.299542	-0.16	0.00482812	no
LOC109425183	2	320984180	320996325	+	protein_coding		integrator complex subunit 11	1968.91	-0.15	0.0126649	-0.17	0.00255436	-0.06	0.375104	0.01	0.904217	-0.09	0.149824	no
LOC109425186	2	321099965	321367347	+	protein_coding		sodium/potassium/calcium exchanger Nckx30C-like isoform X1|sodium/potassium/calcium exchanger Nckx30C-like isoform X2|sodium/potassium/calcium exchanger Nckx30C-like isoform X3|sodium/potassium/calcium exchanger Nckx30C-like%2C transcript variant X1|sodium/potassium/calcium exchanger Nckx30C-like%2C transcript variant X2|sodium/potassium/calcium exchanger Nckx30C-like%2C transcript variant X3	72.03	1.46	6.57521e-10	1.59	6.59303e-12	0.88	0.000417216	0.49	0.0625308	0.61	0.0200273	no
LOC109425210	3	13713724	13731053	+	protein_coding		GILT-like protein 3|LOW QUALITY PROTEIN: GILT-like protein 3	65.95	-0.9	0.00157789	0.73	0.0127742	0.17	0.622374	0.1	0.783296	-0.75	0.0227896	no
LOC109425225	2	317009747	317018539	+	pseudogene			145.94	-1.05	1.46089e-09	-0.3	0.114808	0.48	0.00697626	0.01	0.967774	0.86	4.36578e-07	no
LOC109425240	1	261378692	261379638	-	protein_coding		zinc finger CCHC-type and RNA-binding motif-containing protein 1-like	121.03	-0.62	0.000438871	0.18	0.342017	0.59	0.000725964	0.78	4.21173e-06	0.98	4.44518e-09	no
LOC109425244	1	261790326	261792359	+	protein_coding		puff-specific protein Bx42-like	3955.49	-0.06	0.48063	-0.06	0.453065	0	0.973345	0.14	0.0852624	0.04	0.65845	no
LOC109425245	1	267813940	267821361	+	protein_coding		LOW QUALITY PROTEIN: TBC1 domain family member 22B-like|TBC1 domain family member 22B-like	469.58	0.11	0.423236	-0.5	7.69187e-06	0	0.989929	-0.06	0.653075	-0.38	0.000993747	no
LOC109425246	1	261737264	261767120	+	protein_coding		uncharacterized LOC109425246|uncharacterized protein LOC109425246	838.22	-0.57	3.18325e-09	-0.01	0.933507	0.2	0.0499108	0.13	0.241646	0.13	0.22523	no
LOC109425248	1	261581509	261722089	-	protein_coding		filaggrin isoform X1|filaggrin isoform X2|filaggrin isoform X3|filaggrin isoform X4|filaggrin isoform X5|filaggrin%2C transcript variant X1|filaggrin%2C transcript variant X2|filaggrin%2C transcript variant X3|filaggrin%2C transcript variant X4|filaggrin%2C transcript variant X5	4194.19	0.21	0.0153816	0.01	0.913133	0.14	0.106249	0.15	0.0920626	0.12	0.170672	no
LOC109425249	1	261524034	261545013	+	protein_coding		exonuclease 1	2145.15	0.2	0.0418736	0.34	0.00011365	0.34	0.000171273	0.42	1.90389e-06	0.47	1.06533e-07	no
LOC109425251	1	261466909	261510128	-	protein_coding		acyl-CoA-binding domain-containing protein 5|acyl-CoA-binding domain-containing protein 5%2C transcript variant X1|acyl-CoA-binding domain-containing protein 5%2C transcript variant X2	2827.87	-0.13	0.0333881	-0.12	0.0274749	-0.16	0.00568961	-0.1	0.0906877	-0.08	0.168298	no
LOC109425254	3	257540872	257544175	-	pseudogene			18.66	0.54	0.479754	-1.72	0.00181973	-3.33	4.21769e-07	-3.42	3.61147e-07	1.06	0.0458063	no
LOC109425257	1	261392050	261429130	-	protein_coding		LOW QUALITY PROTEIN: adipocyte plasma membrane-associated protein|adipocyte plasma membrane-associated protein	4197.29	0.31	0.00432961	-0.34	0.000874384	-0.05	0.692451	-0.23	0.0331433	-0.26	0.0148087	no
LOC109425258	1	260754124	261356599	+	protein_coding		neurexin-1 isoform X1|neurexin-1 isoform X2|neurexin-1%2C transcript variant X1|neurexin-1%2C transcript variant X2	210.06	0.75	0.000266482	0.75	0.000160164	0.53	0.0106922	0.3	0.174667	0.35	0.105228	no
LOC109425263	1	173909107	174037383	-	protein_coding		segmentation protein Runt-like	62.68	-0.83	0.0015025	-1.1	7.01273e-06	-0.31	0.235169	-1.07	1.3876e-05	-0.74	0.00305138	no
LOC109425276	1	257564810	257572189	+	protein_coding		LOW QUALITY PROTEIN: zinc finger protein 91-like|zinc finger protein 91-like	774.21	0.14	0.107227	-0.05	0.553076	0.12	0.121406	-0.15	0.0638177	0.22	0.00455679	no
LOC109425298	1	173173518	173187640	-	protein_coding		segmentation protein Runt-like	29.6	-0.11	0.8148	-0.37	0.284765	-0.46	0.195521	-0.12	0.758403	-0.15	0.710072	no
LOC109425300	1	253075628	253096069	+	protein_coding		matrix metalloproteinase-2-like	202.65	-0.07	0.809904	0.93	5.92925e-05	-0.23	0.39336	-0.71	0.00438689	-0.22	0.43295	no
LOC109425308	1	259735625	259738088	+	protein_coding		LOW QUALITY PROTEIN: THO complex subunit 1|THO complex subunit 1	1334.74	-0.24	0.000149786	-0.26	2.60392e-05	-0.21	0.000735302	-0.12	0.0603499	-0.14	0.0381545	no
LOC109425309	1	173136977	173138645	+	pseudogene			78.66	0.28	0.270235	0.31	0.184599	0.17	0.489179	0.07	0.796354	0.1	0.707196	no
LOC109425318	1	258549281	258598081	+	protein_coding		anosmin-1-like	18833	-0.08	0.362799	0.08	0.286643	0.23	0.0011968	0.16	0.0253877	0.24	0.000961958	no
LOC109425319	1	173007565	173009248	-	protein_coding		melanization protease 1-like	185.04	-0.14	0.43831	-0.47	0.00211413	-0.46	0.003119	-0.29	0.0652819	-0.32	0.042637	no
LOC109425322	1	258292490	258308778	-	protein_coding		polyadenylate-binding protein-interacting protein 2-like|polyadenylate-binding protein-interacting protein 2-like%2C transcript variant X1|polyadenylate-binding protein-interacting protein 2-like%2C transcript variant X2	2063.41	-0.05	0.56626	-0.45	1.0869e-12	-0.55	5.20497e-18	-0.61	1.03943e-21	-0.17	0.0115566	no
LOC109425324	1	258839746	258840694	+	protein_coding		uncharacterized LOC109425324|uncharacterized protein LOC109425324	146.92	-0.54	0.000605007	-0.56	0.000206496	-1.86	1.27011e-29	-0.55	0.000370207	-0.4	0.0112002	no
LOC109425329	1	258999467	259012981	+	protein_coding		LOW QUALITY PROTEIN: serine/threonine-protein kinase greatwall|serine/threonine-protein kinase greatwall	1966.05	-0.06	0.47012	-0.33	1.08928e-06	-0.35	3.30235e-07	-0.34	5.57445e-07	-0.2	0.00393024	no
LOC109425333	1	65706179	65810372	+	protein_coding		twitchin isoform X1|twitchin isoform X2|twitchin isoform X3|twitchin isoform X4|twitchin isoform X5|twitchin isoform X6|twitchin isoform X7|twitchin%2C transcript variant X1|twitchin%2C transcript variant X2|twitchin%2C transcript variant X3|twitchin%2C transcript variant X4|twitchin%2C transcript variant X5|twitchin%2C transcript variant X6|twitchin%2C transcript variant X7|twitchin%2C transcript variant X8|twitchin%2C transcript variant X9	17249.5	0.7	2.00764e-06	0.51	0.000398699	0.36	0.0167708	0.37	0.0153853	0.13	0.466685	no
