## Supplementary material for "Metabolic resistance of the tiger mosquito to pyrethroid insecticides in La Réunion Island likely results from local adaptation": S2 Table (part 3 of 3)

### Sheet: transcription data (continued)
GeneID	Chr	Start	End	Strand	Type	Candidate family	Description	BaseMean	log2FC [Sel]/[NS]	Adj P value [Sel]/[NS]	log2FC [Sel]/[SRun]	Adj P value [Sel]/[SRun]	log2FC [St-Pau]/[SRun]	Adj P value [St-Pau]/[SRun]	log2FC [St-Lou]/[SRun]	Adj P value [St-Lou]/[SRun]	log2FC [St-Suz]/[SRun]	Adj P value [St-Suz]/[SRun]	Diff Transcribed (see methods)
LOC109425337	1	154353543	154356128	-	protein_coding		uncharacterized LOC109425337|uncharacterized protein LOC109425337	71.58	-3.82	1.6285e-06	3.99	0.000274009	5.68	1.60618e-07	4.7	1.96126e-05	6.93	1.16012e-10	no
LOC109425339	1	256654488	256655675	-	protein_coding		probable transcriptional regulatory protein TTE1135|uncharacterized protein LOC109425339	1092.09	-0.15	0.0677029	-0.32	8.80304e-06	-0.29	8.75694e-05	-0.23	0.00194011	-0.35	1.75687e-06	no
LOC109425340	1	256642638	256644318	+	protein_coding		triosephosphate isomerase	10412.7	-0.21	0.00124623	-0.05	0.428082	-0.24	0.000203235	-0.13	0.0493768	-0.25	0.000102734	no
LOC109425341	1	256609552	256611121	-	protein_coding		LOW QUALITY PROTEIN: cystinosin homolog|cystinosin homolog	357.59	0.55	0.000123203	1.01	1.26831e-13	0.48	0.000881427	0.36	0.0166102	0.46	0.00189859	no
LOC109425342	1	256657911	256776947	-	pseudogene			3701.88	-0.43	0.000955722	-0.31	0.0132431	-0.02	0.918841	-0.25	0.058747	-0.2	0.134972	no
LOC109425343	1	256836413	256882552	-	pseudogene			70.68	0.09	0.795969	1.05	3.06453e-05	0.77	0.00325617	-0.02	0.955937	0.2	0.516214	no
LOC109425345	1	256022763	256027227	+	protein_coding		uncharacterized LOC109425345|uncharacterized protein LOC109425345	4179.51	0.08	0.815111	0.13	0.62242	-0.19	0.481972	-0.03	0.930812	0.38	0.146781	no
LOC109425346	1	256008042	256010742	+	protein_coding		myosin regulatory light chain 2	66342.1	0.1	0.310712	0.38	3.33473e-06	0.11	0.202632	0.12	0.170764	0.08	0.401047	no
LOC109425348	1	255925785	255937654	+	protein_coding		pyridoxal phosphate homeostasis protein	4432.89	0.5	1.59156e-11	0.27	0.000191266	0.09	0.261896	0.15	0.0577191	0.12	0.160198	no
LOC109425349	1	257871258	258009416	+	protein_coding		homeotic protein empty spiracles-like	68.64	-0.71	0.00201157	-0.98	3.69994e-06	-0.52	0.0160313	-1.16	9.08703e-08	-1.09	5.00574e-07	no
LOC109425351	1	257684543	257723249	-	protein_coding		homeotic protein empty spiracles-like	117.4	0.11	0.53994	0.51	0.000545453	0.28	0.0856163	0.37	0.0160309	0.25	0.123283	no
LOC109425352	1	254576356	254612345	-	protein_coding		LOW QUALITY PROTEIN: ras-related protein rab7|ras-related protein rab7	939.71	-0.1	0.340214	-0.33	8.73216e-05	-0.17	0.0610702	-0.26	0.00213946	-0.72	4.19634e-18	no
LOC109425354	1	257450866	257482008	-	protein_coding		serine protease 7-like	763.78	-0.21	0.0686848	-0.7	2.13422e-12	-0.86	9.46395e-18	-0.39	0.000162074	-0.82	2.52157e-16	no
LOC109425362	1	253788817	253814213	-	protein_coding		DNA repair endonuclease XPF-like	22.76	1.15	0.0223905	0.84	0.0770648	0.26	0.629013	0.38	0.480104	-0.14	0.818849	no
LOC109425363	1	253690784	253756888	+	protein_coding		LOW QUALITY PROTEIN: sodium-independent sulfate anion transporter-like|sodium-independent sulfate anion transporter-like	770.17	0.5	1.27758e-07	0.1	0.325603	-0.02	0.840931	-0.17	0.0899975	-0.04	0.750343	no
LOC109425365	1	253612001	253644662	-	protein_coding		sodium-independent sulfate anion transporter-like	493.01	0.46	5.55337e-06	0.39	8.11095e-05	-0.08	0.473397	0.02	0.868432	-0.05	0.702841	no
LOC109425367	1	253584062	253593740	-	protein_coding		uncharacterized LOC109425367|uncharacterized protein LOC109425367	736.7	-0.27	0.0128816	-1.04	2.65577e-28	-0.79	6.82575e-17	-0.64	2.11603e-11	-0.75	2.31625e-15	no
LOC109425370	1	253548373	253555183	-	protein_coding		proteoglycan 4-like	4103.82	-0.25	0.000278958	-0.49	6.64762e-15	-0.41	2.88416e-10	-0.59	2.6985e-20	-0.64	2.3293e-24	no
LOC109425372	1	253529248	253538080	-	protein_coding		uncharacterized LOC109425372|uncharacterized protein LOC109425372	1179.52	-0.16	0.0541839	0.02	0.803824	-0.01	0.879854	-0.06	0.538314	-0.16	0.0502197	no
LOC109425374	1	49400674	49402674	+	protein_coding		ribosome quality control complex subunit 2-like	10.35	0.91	0.287532	0.3	0.708043	0.49	0.543239	1.09	0.136567	0.92	0.233227	no
LOC109425382	1	251711906	251745999	+	protein_coding		battenin	1832.46	0.14	0.290965	0.88	1.69093e-15	0.42	0.000301331	-0.1	0.438638	1.03	9.68981e-21	no
LOC109425383	1	251604253	251676837	+	protein_coding		eukaryotic translation initiation factor 3 subunit D-like isoform X1|eukaryotic translation initiation factor 3 subunit D-like isoform X2|eukaryotic translation initiation factor 3 subunit D-like isoform X3|eukaryotic translation initiation factor 3 subunit D-like%2C transcript variant X1|eukaryotic translation initiation factor 3 subunit D-like%2C transcript variant X2|eukaryotic translation initiation factor 3 subunit D-like%2C transcript variant X3	181.75	0.18	0.630349	0.28	0.368958	0.3	0.348772	-0.15	0.67169	0.57	0.0677156	no
LOC109425384	1	251567516	251584781	-	protein_coding		proteasome subunit alpha type-6-like	2642.1	0.14	0.00842575	-0.31	1.11885e-10	-0.25	1.59076e-07	-0.28	7.27734e-09	-0.34	2.61088e-12	no
LOC109425388	1	251506867	251556322	+	protein_coding		LOW QUALITY PROTEIN: PDZ and LIM domain protein 4-like|PDZ and LIM domain protein 4-like	10324.2	0.25	0.0031558	0.62	1.94832e-15	0.53	3.5586e-11	0.52	7.54748e-11	0.29	0.000410378	no
LOC109425389	1	251503798	251506597	+	protein_coding		caldesmon-like isoform X2|caldesmon-like%2C transcript variant X1|caldesmon-like%2C transcript variant X2|stress response protein NST1-like isoform X1	1044.4	0.86	7.15081e-14	0.73	1.02256e-10	-0.01	0.935646	0.17	0.17733	0.03	0.866074	no
LOC109425390	1	251491840	251496778	+	protein_coding		pinin-like isoform X1|pinin-like isoform X2|pinin-like isoform X3|pinin-like isoform X4|pinin-like isoform X6|pinin-like isoform X7|pinin-like isoform X8|pinin-like isoform X9|pinin-like%2C transcript variant X1|pinin-like%2C transcript variant X2|pinin-like%2C transcript variant X3|pinin-like%2C transcript variant X4|pinin-like%2C transcript variant X5|pinin-like%2C transcript variant X6|pinin-like%2C transcript variant X7|pinin-like%2C transcript variant X8|pinin-like%2C transcript variant X9|uncharacterized protein LOC109425390 isoform X5	12949.8	0.3	0.00496155	0.69	4.55889e-12	0.06	0.629632	0	0.988704	0.13	0.257024	no
LOC109425392	1	251412914	251482969	-	protein_coding		forkhead box protein O3|forkhead box protein O3%2C transcript variant X1|forkhead box protein O3%2C transcript variant X10|forkhead box protein O3%2C transcript variant X2|forkhead box protein O3%2C transcript variant X3|forkhead box protein O3%2C transcript variant X4|forkhead box protein O3%2C transcript variant X5|forkhead box protein O3%2C transcript variant X6|forkhead box protein O3%2C transcript variant X7|forkhead box protein O3%2C transcript variant X8|forkhead box protein O3%2C transcript variant X9	8401.03	-0.06	0.432707	-0.26	4.39373e-05	-0.1	0.180126	-0.2	0.00349675	-0.14	0.0436055	no
LOC109425393	1	176527575	176529607	+	pseudogene			5.43	-0.91	0.256863	1.96	0.0226209	-0.83	0.492726	0.05	0.968729	0.15	0.903886	no
LOC109425394	1	251337884	251388932	+	protein_coding		DNA polymerase alpha subunit B-like|LOW QUALITY PROTEIN: DNA polymerase alpha subunit B-like	587.66	0.47	5.9743e-09	0.97	5.52708e-34	0.87	1.62731e-27	0.88	7.72084e-28	0.8	4.5155e-23	no
LOC109425419	1	211015000	211029176	+	pseudogene			11.61	-0.34	0.541576	0.38	0.467571	0.39	0.477525	0.66	0.191112	0.67	0.199442	no
LOC109425427	1	209763556	209786057	-	pseudogene			117.13	-1.24	0.000349655	-1.8	2.6621e-08	-2.54	1.5617e-14	-2	1.10954e-09	-2.12	1.35904e-10	no
LOC109425432	3	321316907	321410521	+	pseudogene			13.85	-0.42	0.393463	0.32	0.493866	0.38	0.433329	-0.17	0.754945	-0.19	0.740787	no
LOC109425435	3	321509107	321585827	+	protein_coding		lateral signaling target protein 2 homolog	59.57	0.06	0.840581	-0.12	0.640165	-0.36	0.157615	-0.51	0.0386084	0.21	0.419553	no
LOC109425437	1	212209872	212465106	+	protein_coding	Transporter	ABC transporter G family member 23-like|LOW QUALITY PROTEIN: ABC transporter G family member 23-like	1109.88	0.31	0.000238151	0.49	8.22873e-10	0.51	1.91168e-10	0.38	3.90895e-06	0.38	4.66491e-06	no
LOC109425439	1	212545801	212574851	+	protein_coding		LOW QUALITY PROTEIN: huntingtin-like|huntingtin-like	873.34	0.38	8.07204e-05	0.33	0.000425209	0.1	0.360519	0.07	0.530074	0.03	0.806218	no
LOC109425446	3	9886553	9911070	+	protein_coding		E3 ubiquitin-protein ligase RNF126-B-like	1905.53	-0.06	0.270226	-0.29	1.63817e-09	-0.17	0.000491288	-0.28	9.38181e-09	-0.13	0.00998271	no
LOC109425447	3	9919880	9922594	-	protein_coding		tRNA (cytosine(34)-C(5))-methyltransferase	4718.37	-0.21	0.000445835	0.03	0.631112	0.18	0.0025575	0.16	0.00641128	0.1	0.0993609	no
LOC109425452	3	9962133	9963938	-	protein_coding		protein disulfide-isomerase A6 homolog|protein disulfide-isomerase A6 homolog%2C transcript variant X1|protein disulfide-isomerase A6 homolog%2C transcript variant X2	4667.79	0.16	0.0968117	-0.06	0.519241	-0.08	0.400358	0.08	0.400694	-0.17	0.0560069	no
LOC109425454	3	10017331	10020154	+	protein_coding		male-specific lethal 3 homolog isoform X1|male-specific lethal 3 homolog isoform X2|male-specific lethal 3 homolog%2C transcript variant X1|male-specific lethal 3 homolog%2C transcript variant X2	914.08	-0.07	0.389559	-0.18	0.00434832	-0.05	0.522621	-0.16	0.0136162	0.1	0.131345	no
LOC109425455	3	10034801	10313118	-	protein_coding		LOW QUALITY PROTEIN: inverted formin-2-like|inverted formin-2-like	3508.99	0.35	0.000466672	0.42	1.01198e-05	0.26	0.0102037	0.24	0.0175638	0.25	0.0156224	no
LOC109425466	3	10579344	10987709	-	protein_coding		uncharacterized LOC109425466%2C transcript variant X1|uncharacterized LOC109425466%2C transcript variant X2|uncharacterized LOC109425466%2C transcript variant X3|uncharacterized protein LOC109425466 isoform X1|uncharacterized protein LOC109425466 isoform X2	124.1	-0.43	0.017117	0.45	0.0111575	0.51	0.00468559	0.41	0.0281147	0.77	1.12472e-05	no
LOC109425480	1	274872657	274982538	+	protein_coding		GIGYF family protein CG11148|LOW QUALITY PROTEIN: GIGYF family protein CG11148	10751.5	0.21	0.01887	0.01	0.919362	0.1	0.272092	-0.13	0.149581	-0.02	0.869165	no
LOC109425482	1	176442719	176474521	+	protein_coding		glycine receptor subunit alpha-2-like	719.24	0.75	1.00798e-11	0.52	2.08621e-06	0.01	0.916562	0.23	0.0455292	0.15	0.237448	no
LOC109425500	2	446722481	446732134	-	protein_coding		outer dense fiber protein 3-like	35.37	0	0.995277	0.17	0.60029	0.34	0.270398	-0.03	0.939935	0.1	0.772932	no
LOC109425506	1	275411551	275418402	-	protein_coding		LOW QUALITY PROTEIN: M-phase inducer phosphatase|M-phase inducer phosphatase	3410.6	0.42	0.000347135	-0.21	0.0759909	-0.1	0.437424	-0.28	0.0173446	-0.35	0.00312233	no
LOC109425508	1	275315663	275376434	-	protein_coding		uncharacterized LOC109425508%2C transcript variant X1|uncharacterized LOC109425508%2C transcript variant X2|uncharacterized LOC109425508%2C transcript variant X3|uncharacterized LOC109425508%2C transcript variant X4|uncharacterized protein LOC109425508 isoform X1|uncharacterized protein LOC109425508 isoform X2|uncharacterized protein LOC109425508 isoform X3|uncharacterized protein LOC109425508 isoform X4	3422.45	-0.21	0.000370097	-0.5	4.82133e-20	-0.37	1.66923e-11	-0.38	6.99056e-12	-0.28	5.3602e-07	no
LOC109425512	1	274922585	274926299	+	protein_coding		organic cation transporter protein-like	134.77	0.67	0.00105269	-0.12	0.57272	-0.88	8.03136e-06	-0.92	3.0597e-06	-0.29	0.164366	no
LOC109425514	1	274847997	274855443	+	protein_coding		LOW QUALITY PROTEIN: delta(3%2C5)-Delta(2%2C4)-dienoyl-CoA isomerase%2C mitochondrial|delta(3%2C5)-Delta(2%2C4)-dienoyl-CoA isomerase%2C mitochondrial	2113.15	-0.95	1.54938e-66	-0.89	2.48927e-58	-0.91	7.99983e-62	-0.4	3.55806e-13	-0.59	1.64184e-26	no
LOC109425515	1	274855483	274856651	-	protein_coding		transcriptional adapter 1-like	352.67	-0.12	0.323587	-0.21	0.0371594	-0.18	0.0847844	0.02	0.89699	-0.18	0.0942516	no
LOC109425524	1	282292757	282294793	-	protein_coding		oocyte zinc finger protein XlCOF8.4-like	1728.76	-0.23	0.00496155	-0.48	1.65065e-10	-0.42	5.08241e-08	-0.27	0.000482004	-0.65	5.95063e-18	no
LOC109425531	1	281384130	281385742	+	protein_coding		ornithine decarboxylase 1-like	23.24	-0.02	0.973332	0.9	0.0439219	0.28	0.589978	-0.02	0.978345	0.43	0.410159	no
LOC109425532	2	387085937	387157856	+	protein_coding		LOW QUALITY PROTEIN: calcium-activated chloride channel regulator 1-like|calcium-activated chloride channel regulator 1-like	303.84	0.05	0.834393	1.39	1.50895e-16	0.55	0.00259454	0.49	0.00740833	0.29	0.132641	no
LOC109425533	1	286874646	286876453	+	protein_coding		LOW QUALITY PROTEIN: glutamyl-tRNA(Gln) amidotransferase subunit A%2C mitochondrial|glutamyl-tRNA(Gln) amidotransferase subunit A%2C mitochondrial	266.48	0.19	0.187295	-0.12	0.374751	0	0.980148	-0.06	0.664636	-0.2	0.126599	no
LOC109425537	1	286931655	286966896	+	protein_coding		dihydrolipoyllysine-residue succinyltransferase component of 2-oxoglutarate dehydrogenase complex%2C mitochondrial-like|dihydrolipoyllysine-residue succinyltransferase component of 2-oxoglutarate dehydrogenase complex%2C mitochondrial-like%2C transcript variant X1|dihydrolipoyllysine-residue succinyltransferase component of 2-oxoglutarate dehydrogenase complex%2C mitochondrial-like%2C transcript variant X2|dihydrolipoyllysine-residue succinyltransferase component of 2-oxoglutarate dehydrogenase complex%2C mitochondrial-like%2C transcript variant X3	20683.3	0.17	0.0129558	0.08	0.236794	-0.05	0.463555	-0.14	0.0327887	-0.37	7.10187e-09	no
LOC109425542	3	96308526	96322977	+	protein_coding		LOW QUALITY PROTEIN: uncharacterized protein LOC109425542|uncharacterized LOC109425542	2249.56	0.17	0.0746156	-0.1	0.26971	0.1	0.295116	-0.2	0.0237023	-0.08	0.439561	no
LOC109425545	3	119469511	119470733	-	protein_coding		p53 and DNA damage-regulated protein 1-like	44.2	1.28	0.000361738	0.2	0.587792	-0.6	0.0921995	0.04	0.921245	-0.01	0.977374	no
LOC109425546	3	104398819	104399919	-	protein_coding		uncharacterized LOC109425546|uncharacterized protein LOC109425546	28.93	-0.24	0.69057	0.72	0.157223	0.32	0.569045	1.26	0.0101774	1.79	0.000195442	no
LOC109425547	3	104403416	104404440	+	pseudogene			17.6	-0.53	0.326794	2.48	1.82351e-05	1.45	0.0232092	2.12	0.000409624	2.48	2.8318e-05	no
LOC109425548	3	119566859	119567830	+	protein_coding		uncharacterized LOC109425548|uncharacterized protein LOC109425548	8.94	1.04	0.120168	-0.74	0.156321	-0.52	0.333591	-0.49	0.367478	-1	0.0654349	no
LOC109425549	3	119770434	119782904	-	protein_coding		katanin p60 ATPase-containing subunit A-like 2	9.86	-0.61	0.413114	1.92	0.0215486	2.73	0.000717713	2.1	0.0126038	3.74	1.65085e-06	no
LOC109425554	3	96357539	96358231	-	protein_coding		uncharacterized LOC109425554|uncharacterized protein LOC109425554	300.55	0.27	0.340554	1.59	1.25281e-11	1.05	1.74393e-05	0.86	0.000517467	-0.16	0.595285	no
LOC109425555	3	103455984	103457462	-	pseudogene			9.94	0.54	0.318734	0.63	0.198939	0.47	0.369417	0.78	0.113028	-0.04	0.947097	no
LOC109425572	3	96354214	96357405	-	protein_coding		WD repeat-containing protein 3	1688.39	-0.21	0.000748927	-0.08	0.22648	0.27	7.92884e-06	0.22	0.00029117	-0.16	0.0120613	no
LOC109425573	3	96345001	96346303	+	protein_coding		pre-mRNA-splicing factor 38	883.4	-0.17	0.129308	-0.1	0.357557	0.05	0.695215	0.09	0.417803	-0.07	0.535577	no
LOC109425578	3	103491898	103508675	-	protein_coding		uncharacterized LOC109425578|uncharacterized protein LOC109425578	246.67	-0.56	3.02686e-05	0.43	0.00209944	0.56	4.2043e-05	0.38	0.00788227	1.03	3.81023e-15	no
LOC109425581	3	96119026	96121189	-	pseudogene			7313.48	1.1	1.13605e-05	2.1	6.01517e-19	0.89	0.000335764	1.83	2.3884e-14	1.91	1.52187e-15	no
LOC109425582	3	96075148	96085719	+	protein_coding		centrosomal protein of 120 kDa-like	420.12	-0.05	0.755877	-0.19	0.100351	-0.48	1.84027e-05	-0.39	0.00056738	-0.17	0.177137	no
LOC109425583	3	103690591	103898080	+	protein_coding		casein kinase I isoform X1|casein kinase I isoform X10|casein kinase I isoform X11|casein kinase I isoform X12|casein kinase I isoform X2|casein kinase I isoform X3|casein kinase I isoform X4|casein kinase I isoform X5|casein kinase I isoform X6|casein kinase I isoform X7|casein kinase I isoform X8|casein kinase I isoform X9|casein kinase I%2C transcript variant X1|casein kinase I%2C transcript variant X10|casein kinase I%2C transcript variant X11|casein kinase I%2C transcript variant X12|casein kinase I%2C transcript variant X2|casein kinase I%2C transcript variant X3|casein kinase I%2C transcript variant X4|casein kinase I%2C transcript variant X5|casein kinase I%2C transcript variant X6|casein kinase I%2C transcript variant X7|casein kinase I%2C transcript variant X8|casein kinase I%2C transcript variant X9	7328.46	0	0.995503	0.15	0.0415945	0.37	2.81356e-07	0.03	0.741057	0.13	0.110636	no
LOC109425591	3	104331041	104334299	-	protein_coding		LOW QUALITY PROTEIN: heat shock protein 60A-like|heat shock protein 60A-like	3515.63	-0.33	0.00330198	-0.32	0.00239802	0.25	0.0260824	0.18	0.120167	-0.12	0.334606	no
LOC109425592	3	104357790	104373936	+	protein_coding		LOW QUALITY PROTEIN: protein nanos-like|protein nanos-like	1179.77	-0.3	0.0113443	-0.23	0.0472163	0.22	0.0675942	0.3	0.00785554	0.35	0.00237035	no
LOC109425594	3	119574197	119753888	-	protein_coding		uncharacterized LOC109425594|uncharacterized protein LOC109425594	1970.34	0.15	0.209663	0.46	1.16442e-05	0.64	8.02917e-10	0.44	2.98833e-05	0.66	2.85846e-10	no
LOC109425595	3	119769226	119770443	+	protein_coding		survival motor neuron protein-like	1285.38	-0.46	0.000469982	-1.04	1.7843e-17	-0.94	2.6809e-14	-0.28	0.0303968	-0.45	0.000461613	no
LOC109425596	3	104754100	104767042	+	protein_coding		putative serine protease K12H4.7	26.75	-2.04	1.88951e-06	-1.4	0.00120621	1.28	0.000474019	-0.62	0.149444	-0.74	0.0888631	no
LOC109425598	3	104787320	104788929	-	transcribed_pseudogene		putative serine protease K12H4.7	3.84	-0.9	0.421052	-0.28	0.802582	0.84	0.387339	0.8	0.419806	1.88	0.0314801	no
LOC109425599	1	86631618	86633793	+	protein_coding		uncharacterized LOC109425599|uncharacterized protein LOC109425599	43.65	-0.01	0.983311	8.34	1.14347e-13	7.97	2.6191e-12	7.74	1.14813e-11	8.45	1.15371e-13	no
LOC109425601	3	105239759	105260081	-	protein_coding		uncharacterized protein CG7065-like isoform X1|uncharacterized protein CG7065-like isoform X2|uncharacterized protein CG7065-like%2C transcript variant X1|uncharacterized protein CG7065-like%2C transcript variant X2	5403.31	0.03	0.640101	-0.17	0.00313417	-0.12	0.0397256	-0.1	0.0865215	-0.17	0.0052565	no
LOC109425604	1	138232561	138233887	-	protein_coding		uncharacterized LOC109425604|uncharacterized protein LOC109425604	5.18	-0.92	0.344965	-3.03	3.87995e-05	-5.81	1.45013e-06	-1.89	0.00303824	-2.2	0.000888466	no
LOC109425606	3	97637700	97726932	-	pseudogene			43.69	1.2	5.94395e-05	1.73	6.52214e-09	1.52	6.08135e-07	1.36	1.06508e-05	1.33	2.13612e-05	no
LOC109425611	2	18561700	18564174	-	protein_coding		mucin-17-like	12.23	0.69	0.23753	1.45	0.0102684	2.39	7.44059e-06	1.84	0.000886827	1.82	0.00118331	no
LOC109425619	2	166729965	166731214	-	protein_coding		CLIP domain-containing serine protease 2	10862.3	-0.04	0.871737	0.69	1.00691e-05	-0.01	0.960183	0.53	0.00105379	0.55	0.000719745	no
LOC109425629	1	20347533	20349599	-	protein_coding		uncharacterized LOC109425629|uncharacterized protein LOC109425629	8.43	0.11	0.878491	-0.47	0.363353	-1.73	0.00239434	-1.88	0.00133543	-0.55	0.31408	no
LOC109425630	2	239603125	239613708	-	pseudogene			11.76	-0.81	0.109978	5.38	3.4879e-06	4.95	3.27894e-05	5.44	3.75475e-06	5.65	1.66572e-06	no
LOC109425632	2	166064048	166066396	-	pseudogene			73.16	-0.62	0.0452958	-2.14	2.90394e-16	-1.87	6.16353e-13	-1.37	1.08126e-07	-2.37	6.93172e-19	no
LOC109425635	2	166120717	166122180	-	protein_coding		CLIP domain-containing serine protease 2-like	474.7	0.36	0.0129485	0.37	0.00551386	0.06	0.692523	0.2	0.160837	0.07	0.689773	no
LOC109425637	2	166720457	166763513	+	protein_coding		serine-rich adhesin for platelets-like|uncharacterized protein LOC109425637	88.33	-1.48	3.41399e-10	-1.53	2.67949e-11	-0.53	0.0201194	-0.94	3.66667e-05	-0.46	0.0477877	no
LOC109425640	2	167114909	167115941	-	protein_coding		uncharacterized LOC109425640|uncharacterized protein LOC109425640	777.07	0.16	0.260107	0.42	0.000528064	0.23	0.0853671	0.33	0.00997614	0.51	3.56326e-05	no
LOC109425646	3	301622471	301645609	-	protein_coding		uncharacterized LOC109425646|uncharacterized protein LOC109425646	231.68	0.56	0.0136176	-0.38	0.0771082	-0.55	0.0102577	-0.89	2.19597e-05	-0.72	0.000764602	no
LOC109425652	2	161341652	161378752	-	protein_coding		insulin-like growth factor-binding protein complex acid labile subunit|insulin-like growth factor-binding protein complex acid labile subunit%2C transcript variant X1|insulin-like growth factor-binding protein complex acid labile subunit%2C transcript variant X2	3591.31	0.11	0.0806701	0.22	0.00023008	0.22	0.000279324	0.2	0.000693438	0.25	2.08803e-05	no
LOC109425655	2	161192105	161235925	+	protein_coding		mitochondrial E3 ubiquitin protein ligase 1-like|mitochondrial E3 ubiquitin protein ligase 1-like%2C transcript variant X1|mitochondrial E3 ubiquitin protein ligase 1-like%2C transcript variant X2	476.37	0.3	0.0052564	0.06	0.613248	-0.17	0.110947	0.06	0.633747	0.05	0.707283	no
LOC109425656	3	335880054	335998963	-	protein_coding		protein argonaute-2 isoform X1|protein argonaute-2 isoform X2|protein argonaute-2 isoform X3|protein argonaute-2 isoform X4|protein argonaute-2 isoform X5|protein argonaute-2 isoform X6|protein argonaute-2 isoform X7|protein argonaute-2 isoform X8|protein argonaute-2%2C transcript variant X1|protein argonaute-2%2C transcript variant X2|protein argonaute-2%2C transcript variant X3|protein argonaute-2%2C transcript variant X4|protein argonaute-2%2C transcript variant X5|protein argonaute-2%2C transcript variant X6|protein argonaute-2%2C transcript variant X7|protein argonaute-2%2C transcript variant X8	8675.95	0.2	0.00149979	-0.12	0.0581035	-0.09	0.143194	-0.13	0.0382566	-0.17	0.00733491	no
LOC109425662	1	20331675	20344540	+	pseudogene			33.41	-0.84	0.0248424	-2.61	3.46691e-17	-1.98	7.58611e-12	-2.38	3.60206e-15	-1.39	6.57622e-07	no
LOC109425664	2	160958080	161085044	+	protein_coding		mitogen-activated protein kinase kinase kinase 13 isoform X2|mitogen-activated protein kinase kinase kinase 13%2C transcript variant X1|mitogen-activated protein kinase kinase kinase 13%2C transcript variant X2|mitogen-activated protein kinase kinase kinase 13%2C transcript variant X3|mitogen-activated protein kinase kinase kinase 13%2C transcript variant X4|mitogen-activated protein kinase kinase kinase 13%2C transcript variant X5|mitogen-activated protein kinase kinase kinase 13%2C transcript variant X6|mitogen-activated protein kinase kinase kinase 13%2C transcript variant X7|mitogen-activated protein kinase kinase kinase 9 isoform X1	5045.84	0.02	0.862314	-0.26	0.00497174	0	0.980279	-0.11	0.254868	-0.28	0.00317466	no
LOC109425666	2	160741424	160760335	+	protein_coding		eukaryotic translation initiation factor eIF1	20726.7	-0.1	0.101788	0.22	2.69351e-05	0.18	0.00110432	0.13	0.0148593	0.3	2.21444e-08	no
LOC109425667	2	160729047	160730187	+	protein_coding		LOW QUALITY PROTEIN: NADH dehydrogenase [ubiquinone] iron-sulfur protein 3%2C mitochondrial-like|NADH dehydrogenase [ubiquinone] iron-sulfur protein 3%2C mitochondrial-like	6931.29	0.02	0.796281	0.12	0.0527209	-0.07	0.311799	0.23	0.000226638	-0.16	0.0176224	no
LOC109425671	2	163428623	163431167	+	protein_coding		cell wall protein DAN4-like|cell wall protein DAN4-like%2C transcript variant X1|cell wall protein DAN4-like%2C transcript variant X2|cell wall protein DAN4-like%2C transcript variant X3|cell wall protein DAN4-like%2C transcript variant X4	221.81	0.37	0.0545317	0.74	2.22161e-05	0.15	0.450513	0.53	0.00312155	0.22	0.271821	no
LOC109425672	2	163459888	163621646	+	protein_coding		LOW QUALITY PROTEIN: filamin-A-like|filamin-A-like	1406.75	0.1	0.314585	0.56	6.97603e-11	0.33	0.000176926	0.38	1.89448e-05	0.4	5.47776e-06	no
LOC109425676	2	165158125	165173837	+	protein_coding		beta-galactoside alpha-2%2C6-sialyltransferase 2|beta-galactoside alpha-2%2C6-sialyltransferase 2%2C transcript variant X1|beta-galactoside alpha-2%2C6-sialyltransferase 2%2C transcript variant X2	72.03	-0.53	0.00927661	0.18	0.41106	0.36	0.0825327	0.33	0.116837	0.41	0.0496013	no
LOC109425677	2	165223392	165374664	+	protein_coding		matrix metalloproteinase-14 isoform X2|matrix metalloproteinase-14 isoform X3|matrix metalloproteinase-14 isoform X4|matrix metalloproteinase-14 isoform X5|matrix metalloproteinase-14 isoform X6|matrix metalloproteinase-14%2C transcript variant X1|matrix metalloproteinase-14%2C transcript variant X10|matrix metalloproteinase-14%2C transcript variant X11|matrix metalloproteinase-14%2C transcript variant X2|matrix metalloproteinase-14%2C transcript variant X3|matrix metalloproteinase-14%2C transcript variant X4|matrix metalloproteinase-14%2C transcript variant X5|matrix metalloproteinase-14%2C transcript variant X6|matrix metalloproteinase-14%2C transcript variant X7|matrix metalloproteinase-14%2C transcript variant X8|matrix metalloproteinase-14%2C transcript variant X9|stromelysin-3 isoform X1	3023.68	-0.28	0.00131112	-0.29	0.0005919	-0.32	0.000178405	-0.36	1.5637e-05	-0.38	7.4832e-06	no
LOC109425678	3	335250172	335597357	+	protein_coding		uncharacterized LOC109425678|uncharacterized protein LOC109425678	42.18	1.2	0.000625681	0.53	0.117058	0.21	0.584574	0.12	0.755517	0.21	0.598897	no
LOC109425679	2	165400896	165444310	+	protein_coding		uncharacterized LOC109425679%2C transcript variant X1|uncharacterized LOC109425679%2C transcript variant X2|uncharacterized protein LOC109425679 isoform X1|uncharacterized protein LOC109425679 isoform X2	221.51	-0.56	0.0154756	-0.62	0.00452739	-0.86	9.69737e-05	-0.77	0.000490523	-0.9	4.68635e-05	no
LOC109425681	2	165484738	165496327	+	protein_coding		adenosine deaminase 2-like	179.71	0.13	0.55256	-0.46	0.00645054	0.1	0.592391	0.06	0.752318	-0.48	0.00581117	no
LOC109425682	2	165580875	165979284	-	protein_coding		uncharacterized LOC109425682%2C transcript variant X1|uncharacterized LOC109425682%2C transcript variant X2|uncharacterized protein LOC109425682 isoform X1|uncharacterized protein LOC109425682 isoform X2	606.14	-0.13	0.194111	0.35	6.13466e-05	0.31	0.000539898	0.45	2.59079e-07	0.23	0.012629	no
LOC109425685	2	165815598	165818091	+	protein_coding		serine protease inhibitor 27A isoform X1|serine protease inhibitor 27A isoform X2|serine protease inhibitor 27A isoform X3|serine protease inhibitor 27A%2C transcript variant X1|serine protease inhibitor 27A%2C transcript variant X2|serine protease inhibitor 27A%2C transcript variant X3	1109.84	0.12	0.239881	-0.2	0.0335365	-0.25	0.00608059	-0.18	0.0603085	-0.01	0.94766	no
LOC109425689	2	45507824	45511142	-	protein_coding		uncharacterized LOC109425689|uncharacterized protein LOC109425689	8.92	-3.19	0.0250481	-4.46	0.000414751	1.32	0.0569775	0.91	0.209587	0.99	0.178856	no
LOC109425691	2	166227580	166229249	-	protein_coding		coatomer subunit epsilon	2386.1	0.12	0.482918	0.03	0.849418	0.4	0.00603463	-0.13	0.437317	0.43	0.00381496	no
LOC109425692	2	166236988	166283165	-	protein_coding		LOW QUALITY PROTEIN: calcium-transporting ATPase sarcoplasmic/endoplasmic reticulum type|calcium-transporting ATPase sarcoplasmic/endoplasmic reticulum type	137597	0.07	0.50967	0.33	0.000189148	0.1	0.298853	0.25	0.00617633	0.15	0.113546	no
LOC109425698	2	64762431	64816503	-	protein_coding		troponin C-like isoform X1|troponin C-like isoform X2|troponin C-like isoform X3|troponin C-like%2C transcript variant X1|troponin C-like%2C transcript variant X2|troponin C-like%2C transcript variant X3	1430.59	0.57	4.56787e-05	0.41	0.00231519	0.01	0.947135	-0.13	0.400872	-0.05	0.779155	no
LOC109425699	2	64664303	64707528	-	protein_coding		troponin C isoform X1|troponin C isoform X2|troponin C isoform X3|troponin C isoform X4|troponin C%2C transcript variant X1|troponin C%2C transcript variant X2|troponin C%2C transcript variant X3|troponin C%2C transcript variant X4	2332.49	-0.41	0.386958	-0.46	0.27908	-1.1	0.00730102	-0.21	0.649113	-0.53	0.237778	no
LOC109425701	2	170558567	170687986	+	protein_coding	Cuticle protein	laccase-1-like isoform X1|laccase-1-like%2C transcript variant X1|laccase-1-like%2C transcript variant X2|laccase-4-like isoform X2	253.41	0.61	5.35105e-08	0.81	1.53217e-13	0.64	8.57641e-09	0.7	4.23138e-10	0.45	0.000128496	no
LOC109425702	2	170668499	170669849	-	protein_coding	Transferase	sulfotransferase 1 family member D1-like	83.6	1.14	5.793e-09	0.4	0.0300131	0.01	0.976499	0.36	0.06226	0.26	0.19519	no
LOC109425704	2	170702848	170753175	-	protein_coding		uncharacterized LOC109425704|uncharacterized protein LOC109425704	1321.4	-0.11	0.461771	-0.08	0.549012	0.07	0.605479	0.12	0.386353	0.36	0.00519142	no
LOC109425706	3	334518719	334535811	+	protein_coding		uncharacterized LOC109425706|uncharacterized protein LOC109425706	1980.71	-0.08	0.328784	-0.52	1.79058e-13	-0.31	2.64959e-05	-0.46	1.52101e-10	-0.34	3.70745e-06	no
LOC109425707	2	171074337	171135173	+	protein_coding		potential E3 ubiquitin-protein ligase ariadne-2	4830.24	0.02	0.675357	0.05	0.329367	-0.1	0.0218879	-0.11	0.0162917	0.04	0.41454	no
LOC109425709	2	171201253	171202980	+	protein_coding		protein FAM136A	950.56	-0.29	0.00576089	-0.54	2.29712e-08	-0.15	0.159024	-0.18	0.0872474	-0.1	0.360351	no
LOC109425710	2	171210270	171235829	-	protein_coding		cysteine dioxygenase type 1	2787.28	-1.45	8.84889e-23	-0.09	0.612234	-0.32	0.048958	-0.24	0.148618	0.1	0.590726	no
LOC109425712	3	334484084	334488161	-	protein_coding		zinc finger protein 883	921.91	-0.02	0.836344	0.21	0.0111677	0.21	0.0129342	0.19	0.0241966	0.23	0.00752047	no
LOC109425713	2	171251646	171269507	-	protein_coding		craniofacial development protein 1|craniofacial development protein 1%2C transcript variant X1|craniofacial development protein 1%2C transcript variant X2|craniofacial development protein 1%2C transcript variant X3	2630.65	-0.32	7.12329e-05	-0.26	0.00075921	-0.13	0.125161	-0.02	0.809136	0.07	0.419507	no
LOC109425718	3	334473292	334479412	+	protein_coding		protein DDI1 homolog 2-like isoform X1|protein DDI1 homolog 2-like isoform X2|protein DDI1 homolog 2-like%2C transcript variant X1|protein DDI1 homolog 2-like%2C transcript variant X2	4322.29	-0.42	1.32186e-14	-0.12	0.0358592	-0.08	0.188338	-0.09	0.125442	-0.05	0.479566	no
LOC109425719	2	393303637	393304520	-	protein_coding		brachyurin-like	16.94	0.62	0.386916	0.03	0.963577	0.79	0.196416	0.75	0.220609	0.87	0.160727	no
LOC109425721	2	171634000	172237075	+	protein_coding		high affinity cAMP-specific and IBMX-insensitive 3'%2C5'-cyclic phosphodiesterase 8-like isoform X1|high affinity cAMP-specific and IBMX-insensitive 3'%2C5'-cyclic phosphodiesterase 8-like isoform X2|high affinity cAMP-specific and IBMX-insensitive 3'%2C5'-cyclic phosphodiesterase 8-like isoform X3|high affinity cAMP-specific and IBMX-insensitive 3'%2C5'-cyclic phosphodiesterase 8-like isoform X4|high affinity cAMP-specific and IBMX-insensitive 3'%2C5'-cyclic phosphodiesterase 8-like isoform X5|high affinity cAMP-specific and IBMX-insensitive 3'%2C5'-cyclic phosphodiesterase 8-like%2C transcript variant X1|high affinity cAMP-specific and IBMX-insensitive 3'%2C5'-cyclic phosphodiesterase 8-like%2C transcript variant X2|high affinity cAMP-specific and IBMX-insensitive 3'%2C5'-cyclic phosphodiesterase 8-like%2C transcript variant X3|high affinity cAMP-specific and IBMX-insensitive 3'%2C5'-cyclic phosphodiesterase 8-like%2C transcript variant X4|high affinity cAMP-specific and IBMX-insensitive 3'%2C5'-cyclic phosphodiesterase 8-like%2C transcript variant X5|high affinity cAMP-specific and IBMX-insensitive 3'%2C5'-cyclic phosphodiesterase 8-like%2C transcript variant X6|high affinity cAMP-specific and IBMX-insensitive 3'%2C5'-cyclic phosphodiesterase 8-like%2C transcript variant X7|high affinity cAMP-specific and IBMX-insensitive 3'%2C5'-cyclic phosphodiesterase 8-like%2C transcript variant X8	4320.58	0.11	0.0401486	0.23	8.45093e-07	0.2	4.39731e-05	0.21	1.00354e-05	0.09	0.105474	no
LOC109425724	2	172405085	172414276	-	protein_coding		protein lethal(2)essential for life-like	26.89	1.03	0.00761301	1.6	3.43276e-05	2.71	7.96738e-14	1.9	7.39103e-07	2.31	5.62569e-10	no
LOC109425728	2	172432913	172433749	-	protein_coding		protein lethal(2)essential for life-like	18.33	-0.2	0.725726	0.65	0.178397	0.86	0.0737944	0.46	0.376846	1.58	0.000402913	no
LOC109425729	2	172428602	172429552	-	protein_coding		protein lethal(2)essential for life-like	250.18	-0.01	0.954509	0.23	0.13888	0.35	0.0274521	0.41	0.00853962	0.29	0.0748011	no
LOC109425730	2	172395696	172396537	+	protein_coding		protein lethal(2)essential for life	5370.63	-0.28	0.589737	-0.17	0.715922	-0.07	0.89813	0.31	0.517233	0.7	0.123655	no
LOC109425733	3	334517235	334518610	-	protein_coding		actin-related protein 10-like	914.2	-0.17	0.0312701	-0.19	0.00822287	0.02	0.832172	-0.01	0.904221	0	0.983794	no
LOC109425736	2	172535893	172536543	+	protein_coding		40S ribosomal protein S27	87091.8	-0.24	0.00110741	-0.02	0.827313	0	0.970212	0.21	0.00394041	0.04	0.686498	no
LOC109425740	3	485082034	485125842	-	protein_coding		zinc finger protein 423 homolog	59.39	0	0.995445	0.1	0.75858	0.48	0.112855	-0.29	0.381343	0.03	0.933713	no
LOC109425743	3	486866443	486902914	+	protein_coding		orcokinin peptides type B-like	927.16	-0.06	0.613119	0.23	0.0214732	0.25	0.0138892	0.31	0.00217148	0.43	1.42883e-05	no
LOC109425744	3	334515847	334517144	+	protein_coding		cytochrome c oxidase assembly factor 7 homolog	1496.15	-0.14	0.00649918	0.06	0.23951	0.09	0.0825327	0.13	0.00770508	0.04	0.505366	no
LOC109425755	3	480467623	480468665	-	protein_coding		uncharacterized protein DDB_G0290587-like	10.79	0.11	0.903422	0.67	0.349475	-0.15	0.861812	0.88	0.213774	3.01	6.87739e-07	no
LOC109425756	3	484619117	484620437	-	protein_coding		uncharacterized LOC109425756%2C transcript variant X1|uncharacterized LOC109425756%2C transcript variant X2|uncharacterized protein LOC109425756 isoform X1|uncharacterized protein LOC109425756 isoform X2	88.5	-0.16	0.57317	-0.83	0.000110381	-0.43	0.0507181	-0.66	0.00236202	-0.27	0.247805	no
LOC109425767	3	488621952	488635218	+	protein_coding		LOW QUALITY PROTEIN: tudor domain-containing protein 7|tudor domain-containing protein 7	2591.45	0.13	0.0462202	-0.05	0.483631	-0.02	0.792704	-0.08	0.221599	-0.04	0.537239	no
LOC109425768	3	485283220	485309035	-	protein_coding		heat shock factor protein-like isoform X1|heat shock factor protein-like isoform X2|heat shock factor protein-like isoform X3|heat shock factor protein-like isoform X4|heat shock factor protein-like isoform X5|heat shock factor protein-like%2C transcript variant X1|heat shock factor protein-like%2C transcript variant X2|heat shock factor protein-like%2C transcript variant X3|heat shock factor protein-like%2C transcript variant X4|heat shock factor protein-like%2C transcript variant X5|heat shock factor protein-like%2C transcript variant X6|heat shock factor protein-like%2C transcript variant X7	2362.23	0.06	0.448819	0.05	0.541007	-0.05	0.509867	-0.21	0.00349996	-0.09	0.244523	no
LOC109425769	3	484382920	484385850	-	protein_coding		dynein regulatory complex subunit 6-like isoform X1|dynein regulatory complex subunit 6-like isoform X2|dynein regulatory complex subunit 6-like%2C transcript variant X1|dynein regulatory complex subunit 6-like%2C transcript variant X2	518.29	-0.44	0.000550294	0.21	0.115568	0.07	0.63926	0.02	0.883675	0.17	0.237887	no
LOC109425770	3	485310492	485320254	-	protein_coding		probable ATP-dependent RNA helicase DDX27	2673.43	-0.27	7.42315e-05	0.02	0.798413	0.18	0.00835575	-0.01	0.95255	-0.05	0.56197	no
LOC109425771	3	485320788	485335434	+	protein_coding		uncharacterized LOC109425771%2C transcript variant X1|uncharacterized LOC109425771%2C transcript variant X2|uncharacterized protein LOC109425771 isoform X1|uncharacterized protein LOC109425771 isoform X2	4168.34	-0.22	2.68749e-05	-0.01	0.819928	-0.04	0.546297	-0.09	0.0945067	-0.1	0.0744113	no
LOC109425774	3	485363181	485363599	+	protein_coding		protein anon-73B1-like	117.24	0.08	0.716574	-0.03	0.886409	0.06	0.768785	-0.24	0.159806	0.2	0.236021	no
LOC109425778	3	485378546	485379519	-	protein_coding		40S ribosomal protein S12	93909	-0.05	0.509357	0.06	0.350024	-0.12	0.0754044	0.14	0.0278617	0.17	0.00751964	no
LOC109425780	3	485432242	485434398	+	protein_coding		uncharacterized LOC109425780|uncharacterized protein LOC109425780	346.42	0.02	0.918823	0.47	0.000814471	0.23	0.133191	0.29	0.0456835	0.25	0.104779	no
LOC109425782	3	485513994	485548020	-	protein_coding		cysteine-rich motor neuron 1 protein isoform X1|cysteine-rich motor neuron 1 protein isoform X2|cysteine-rich motor neuron 1 protein%2C transcript variant X1|cysteine-rich motor neuron 1 protein%2C transcript variant X2|cysteine-rich motor neuron 1 protein%2C transcript variant X3|cysteine-rich motor neuron 1 protein%2C transcript variant X4|cysteine-rich motor neuron 1 protein%2C transcript variant X5|cysteine-rich motor neuron 1 protein%2C transcript variant X6	1779.54	0.13	0.182372	0.18	0.0442706	-0.34	0.000146975	-0.23	0.0108531	0.05	0.640751	no
LOC109425785	3	485573050	485593802	-	protein_coding		hemoglobin-2|hemoglobin-2%2C transcript variant X1|hemoglobin-2%2C transcript variant X2	8.62	-1	0.132761	0.08	0.918114	-0.16	0.842851	0.18	0.81595	0.13	0.87425	no
LOC109425786	3	485614052	485619067	-	protein_coding		uncharacterized LOC109425786|uncharacterized protein LOC109425786	1774.71	-0.1	0.188002	0.21	0.00110407	0.11	0.0989755	0.07	0.350683	0.21	0.00122119	no
LOC109425789	3	485670935	485678251	+	protein_coding		zinc finger protein 62-like|zinc finger protein 62-like%2C transcript variant X1|zinc finger protein 62-like%2C transcript variant X2	359.64	-0.46	1.58904e-05	-0.42	4.29083e-05	-0.13	0.249192	0.09	0.405356	0	0.996889	no
LOC109425797	3	486087360	486088039	+	protein_coding		uncharacterized LOC109425797|uncharacterized protein LOC109425797	1732.15	-0.24	0.146657	0.35	0.0192502	-0.03	0.875473	0.07	0.709221	0.37	0.0184563	no
LOC109425798	3	334376547	334380422	-	protein_coding		uncharacterized LOC109425798|uncharacterized protein LOC109425798	1258.42	0.07	0.492784	-0.39	1.58364e-06	-0.5	9.80062e-10	-0.38	4.76264e-06	-0.4	9.0425e-07	no
LOC109425800	3	480905420	480919176	-	protein_coding		LOW QUALITY PROTEIN: mitochondrial import receptor subunit TOM20 homolog|mitochondrial import receptor subunit TOM20 homolog	2666.64	0.01	0.917842	0.51	6.48908e-08	0.66	5.09045e-12	0.41	3.11557e-05	0.58	1.43523e-09	no
LOC109425802	3	486475975	486485055	+	protein_coding		transmembrane protein 145-like	171	0.11	0.7929	-0.45	0.181848	-0.41	0.238475	-2.31	1.15755e-12	-1.12	0.000712532	no
LOC109425803	3	486502977	486712697	-	protein_coding		ecdysone-inducible protein E75 isoform X1|ecdysone-inducible protein E75 isoform X2|ecdysone-inducible protein E75 isoform X3|ecdysone-inducible protein E75%2C transcript variant X1|ecdysone-inducible protein E75%2C transcript variant X10|ecdysone-inducible protein E75%2C transcript variant X11|ecdysone-inducible protein E75%2C transcript variant X2|ecdysone-inducible protein E75%2C transcript variant X3|ecdysone-inducible protein E75%2C transcript variant X4|ecdysone-inducible protein E75%2C transcript variant X5|ecdysone-inducible protein E75%2C transcript variant X6|ecdysone-inducible protein E75%2C transcript variant X7|ecdysone-inducible protein E75%2C transcript variant X8|ecdysone-inducible protein E75%2C transcript variant X9	5768.98	-0.24	0.00300083	0.11	0.176499	0.51	1.6702e-11	0.22	0.00464473	0.17	0.0368455	no
LOC109425815	3	487152957	487165524	-	protein_coding		adenosine kinase	5418.24	-0.4	6.06144e-11	-0.07	0.30045	-0.21	0.000759104	0.03	0.659846	-0.21	0.00127524	no
LOC109425818	3	487244226	487369994	-	protein_coding		dual specificity protein phosphatase Mpk3|dual specificity protein phosphatase Mpk3%2C transcript variant X1|dual specificity protein phosphatase Mpk3%2C transcript variant X2	2203.78	-0.07	0.34843	0.21	0.000700736	0.21	0.000809559	0.17	0.00718571	0.1	0.138985	no
LOC109425820	3	487413894	487424864	+	protein_coding		LOW QUALITY PROTEIN: drebrin-like protein|drebrin-like protein	891.14	0.25	0.0021087	-0.04	0.631774	-0.23	0.00317116	-0.06	0.524938	-0.01	0.950029	no
LOC109425827	3	487667543	487670471	-	protein_coding		ubiquitin carboxyl-terminal hydrolase 5	4983.42	0.07	0.393653	-0.15	0.027745	0.02	0.767916	-0.1	0.141785	-0.12	0.0830758	no
LOC109425828	3	487692573	487695572	-	protein_coding	Transporter	ATP-binding cassette sub-family F member 1-like|LOW QUALITY PROTEIN: ATP-binding cassette sub-family F member 1-like	5106.92	0.06	0.479046	0.06	0.421368	0.17	0.0163235	0.32	1.40871e-06	0.18	0.0110001	no
LOC109425830	3	487761860	487817615	+	protein_coding		putative inorganic phosphate cotransporter isoform X1|putative inorganic phosphate cotransporter isoform X2|putative inorganic phosphate cotransporter%2C transcript variant X1|putative inorganic phosphate cotransporter%2C transcript variant X2|putative inorganic phosphate cotransporter%2C transcript variant X3|putative inorganic phosphate cotransporter%2C transcript variant X4|putative inorganic phosphate cotransporter%2C transcript variant X5	29224.8	0.16	0.104915	0.02	0.891221	0	0.993023	-0.28	0.00258755	-0.18	0.0653736	no
LOC109425839	3	480548229	480549481	+	protein_coding		coiled-coil domain-containing protein 34-like	17.46	-1.4	0.0145457	-3.18	3.87646e-11	-0.6	0.10014	-1.82	2.92908e-06	-1.07	0.00381723	no
LOC109425843	3	480452218	480453832	+	protein_coding		GTP-binding protein 128up	3772.69	0.06	0.423432	0.12	0.091692	0.13	0.068824	0.22	0.00124922	-0.05	0.548997	no
LOC109425845	3	480407715	480416343	+	protein_coding		uncharacterized LOC109425845|uncharacterized protein LOC109425845	72.94	-0.15	0.620771	1.03	3.56493e-05	0.86	0.000860562	0.21	0.479285	0.86	0.000921719	no
LOC109425847	3	480367401	480382969	+	protein_coding		PAN2-PAN3 deadenylation complex catalytic subunit PAN2-like	916.83	0.03	0.738623	-0.06	0.412954	-0.01	0.935931	-0.07	0.412289	-0.04	0.636894	no
LOC109425849	3	488006943	488076864	+	protein_coding		LOW QUALITY PROTEIN: calcium/calmodulin-dependent protein kinase type IV-like|calcium/calmodulin-dependent protein kinase type IV-like	2965.11	0.12	0.370662	0.26	0.0282203	-0.08	0.532013	0.11	0.402485	0.07	0.610467	no
LOC109425850	3	480198062	480228983	+	protein_coding		transient-receptor-potential-like protein	13512.7	-0.14	0.351394	-0.46	0.000404212	-0.44	0.000881427	-0.96	3.44155e-14	-0.68	1.58591e-07	no
LOC109425852	3	479834056	480064962	+	protein_coding		LOW QUALITY PROTEIN: plasma membrane calcium-transporting ATPase 1-like|plasma membrane calcium-transporting ATPase 1-like	5972.4	0.25	0.000112822	0.15	0.021591	0.13	0.0512425	0.22	0.000815351	0.11	0.106183	no
LOC109425859	3	479713950	479723533	+	protein_coding		zinc finger protein 177-like	190.64	0.14	0.439868	1.29	2.02213e-16	0.5	0.0035633	0.7	2.94184e-05	0.53	0.00212287	no
LOC109425860	3	333177155	333288073	+	pseudogene			831.31	0.04	0.772725	0.51	1.03461e-07	0.51	1.2912e-07	0.42	2.11777e-05	0.36	0.000311461	no
LOC109425885	3	478668232	478670246	-	protein_coding		transcription factor HES-4-like	81.26	-0.76	0.00255632	-0.31	0.235456	0.31	0.228684	0.51	0.0385542	0.02	0.949834	no
LOC109425899	3	471225015	471227123	-	protein_coding		beta-1%2C3-glucan-binding protein 2-like	61.74	-0.1	0.744923	0.32	0.198024	0.56	0.0184151	0.62	0.00829378	0.25	0.354536	no
LOC109425900	3	470718674	470719693	+	protein_coding		gonadal protein gdl	532.39	-0.17	0.0868853	-0.31	0.000509832	-0.26	0.00588416	-0.32	0.000574779	-0.08	0.417297	no
LOC109425911	3	479683725	479703721	+	protein_coding		signal recognition particle receptor FtsY-like%2C transcript variant X1|signal recognition particle receptor FtsY-like%2C transcript variant X2|uncharacterized protein LOC109425911 isoform X1|uncharacterized protein LOC109425911 isoform X2	15503.9	0.4	1.3529e-09	0.5	8.96497e-15	0.14	0.0483216	0.29	8.97733e-06	0.11	0.117989	no
LOC109425912	3	479677278	479681683	+	protein_coding		centrosomal protein of 131 kDa	31.95	-0.03	0.965129	-0.39	0.373285	-0.35	0.439191	-0.08	0.869213	0.15	0.764226	no
LOC109425913	3	479648222	479663423	+	protein_coding		lysophospholipid acyltransferase 5|lysophospholipid acyltransferase 5%2C transcript variant X1|lysophospholipid acyltransferase 5%2C transcript variant X2	4867.67	-0.48	1.57048e-08	0.54	1.2185e-10	0.47	3.34719e-08	0.36	4.07766e-05	0.37	1.72897e-05	no
LOC109425914	3	479630915	479632654	-	protein_coding		PR domain zinc finger protein 5	459.82	-0.22	0.0308729	-0.58	3.20486e-11	0.02	0.881645	-0.11	0.260425	-0.05	0.625	no
LOC109425915	3	479625048	479630897	+	protein_coding		zinc finger protein 528-like	302.45	-0.25	0.0844101	0.04	0.80317	0.06	0.687297	0.15	0.287225	0.25	0.0739094	no
LOC109425916	3	479621589	479624807	-	protein_coding		PR domain zinc finger protein 5-like	1319.86	0.01	0.944875	-0.41	3.97338e-08	-0.61	2.94614e-16	-0.37	1.58801e-06	-0.41	8.15371e-08	no
LOC109425918	3	479581192	479583552	+	pseudogene			664.6	-0.44	5.31209e-08	0.14	0.0978983	0.48	1.27085e-09	0.59	5.16561e-14	0.51	9.16595e-11	no
LOC109425920	3	333401456	333512466	+	protein_coding		uncharacterized LOC109425920|uncharacterized protein LOC109425920	353.41	0.07	0.552097	-0.03	0.793352	-0.05	0.654501	0.04	0.739052	0.04	0.765774	no
LOC109425925	3	479330211	479369199	-	protein_coding		zinc finger protein 91 isoform X1|zinc finger protein 91 isoform X2|zinc finger protein 91%2C transcript variant X1|zinc finger protein 91%2C transcript variant X2	2356.9	-0.06	0.475505	-0.24	0.000658076	-0.12	0.102115	-0.27	0.000154547	-0.1	0.201424	no
LOC109425926	3	479078382	479278620	+	protein_coding		neuroglobin-like|neuroglobin-like%2C transcript variant X1|neuroglobin-like%2C transcript variant X2|neuroglobin-like%2C transcript variant X3|neuroglobin-like%2C transcript variant X4	98.17	0.43	0.0371493	1.62	4.22159e-16	1.06	4.02628e-07	0.85	8.5499e-05	1.41	4.82535e-12	no
LOC109425927	3	478901049	478964981	-	pseudogene			216.37	0.22	0.232363	0.39	0.0180767	0.18	0.30322	-0.85	5.7516e-07	0.37	0.0285625	no
LOC109425930	3	478899125	478900938	-	protein_coding		MD-2-related lipid-recognition protein-like	956.02	0.12	0.377777	-0.33	0.00221072	-0.19	0.0952045	-0.12	0.332028	-0.15	0.202122	no
LOC109425931	3	478769878	478845109	-	protein_coding		echinoderm microtubule-associated protein-like 2 isoform X1|echinoderm microtubule-associated protein-like 2 isoform X2|echinoderm microtubule-associated protein-like 2%2C transcript variant X1|echinoderm microtubule-associated protein-like 2%2C transcript variant X2|echinoderm microtubule-associated protein-like 2%2C transcript variant X3	7980.24	0.06	0.274209	-0.15	0.000728282	-0.13	0.00337172	-0.16	0.000354078	-0.08	0.0900429	no
LOC109425933	3	478711671	478714587	-	protein_coding		rab-like protein 6	2694.32	0.02	0.801753	0.08	0.127234	0	0.96814	0.19	7.041e-05	-0.03	0.546597	no
LOC109425935	3	478136121	478490875	-	protein_coding		POU domain%2C class 6%2C transcription factor 2 isoform X4|protein nubbin isoform X1|protein nubbin isoform X2|protein nubbin isoform X3|protein nubbin%2C transcript variant X1|protein nubbin%2C transcript variant X2|protein nubbin%2C transcript variant X3|protein nubbin%2C transcript variant X4	538.68	-0.18	0.2339	-0.89	1.93352e-12	-0.57	1.12779e-05	-0.63	1.02668e-06	-0.77	1.40999e-09	no
LOC109425936	3	478111252	478122090	+	protein_coding		UNC93-like protein	141.04	0.51	0.00724237	-0.28	0.123263	-0.61	0.000592152	-0.39	0.0336205	-0.62	0.000641422	no
LOC109425937	3	477677014	478059616	+	protein_coding		hemicentin-1 isoform X2|hemicentin-1 isoform X3|hemicentin-1 isoform X4|hemicentin-1 isoform X5|hemicentin-1 isoform X6|hemicentin-1 isoform X7|hemicentin-1 isoform X8|hemicentin-1%2C transcript variant X1|hemicentin-1%2C transcript variant X10|hemicentin-1%2C transcript variant X11|hemicentin-1%2C transcript variant X12|hemicentin-1%2C transcript variant X13|hemicentin-1%2C transcript variant X14|hemicentin-1%2C transcript variant X15|hemicentin-1%2C transcript variant X16|hemicentin-1%2C transcript variant X17|hemicentin-1%2C transcript variant X2|hemicentin-1%2C transcript variant X3|hemicentin-1%2C transcript variant X4|hemicentin-1%2C transcript variant X5|hemicentin-1%2C transcript variant X6|hemicentin-1%2C transcript variant X7|hemicentin-1%2C transcript variant X8|hemicentin-1%2C transcript variant X9|uncharacterized protein LOC109425937 isoform X1	1115.73	0.14	0.0986183	0.08	0.310827	0.03	0.740259	0.08	0.316036	-0.06	0.472861	no
LOC109425940	3	477634656	477653368	+	protein_coding		pickpocket protein 28-like	5.61	-0.11	0.902132	1.03	0.167977	0.83	0.292693	0.52	0.542985	1.16	0.132847	no
LOC109425942	3	477618300	477619587	+	protein_coding		enhancer of split mbeta protein-like	128.73	0.61	0.000449178	-0.02	0.896866	0	0.996581	-0.06	0.74177	-0.3	0.0830758	no
LOC109425944	3	477353318	477373873	+	protein_coding		3'-5' RNA helicase YTHDC2|LOW QUALITY PROTEIN: 3'-5' RNA helicase YTHDC2	4262.53	0.16	0.00387392	0.27	1.28648e-07	0.26	2.68504e-07	0.1	0.0575312	0.23	1.43122e-05	no
LOC109425945	3	477351279	477352282	-	protein_coding		uncharacterized LOC109425945|uncharacterized protein LOC109425945	654.84	-0.11	0.358549	-0.32	0.00106438	-0.32	0.00107409	-0.22	0.0303968	-0.26	0.00850646	no
LOC109425949	3	477279300	477290027	-	protein_coding		1%2C5-anhydro-D-fructose reductase-like	134.2	-0.96	4.71304e-06	-2.39	6.21597e-38	-0.69	3.71358e-05	-0.64	0.000132746	-0.5	0.00342349	no
LOC109425952	3	477227551	477229038	+	protein_coding	Other detox	aldo-keto reductase family 1 member B1-like	896.31	0.05	0.723505	0.3	0.0038575	0.06	0.595859	0.06	0.638502	-0.1	0.426597	no
LOC109425953	3	477181604	477187816	-	protein_coding		1%2C5-anhydro-D-fructose reductase isoform X1|1%2C5-anhydro-D-fructose reductase isoform X2|1%2C5-anhydro-D-fructose reductase%2C transcript variant X1|1%2C5-anhydro-D-fructose reductase%2C transcript variant X2	743.15	-0.06	0.560795	0.47	4.57636e-08	0.4	7.05217e-06	0.57	3.06137e-11	0.37	4.09999e-05	no
LOC109425968	3	475567991	475569072	-	protein_coding		splicing factor 3A subunit 2-like	671.12	-0.27	0.0128077	-0.2	0.0552164	0.05	0.68911	0.08	0.517233	0	0.974081	no
LOC109425969	3	475547000	475567543	+	protein_coding		uncharacterized LOC109425969|uncharacterized protein LOC109425969	1269.11	-0.15	0.0372074	-0.14	0.0488458	0.17	0.0148299	0.08	0.290901	0.15	0.0419131	no
LOC109425970	3	474880643	475520773	+	protein_coding		teneurin-m isoform X1|teneurin-m isoform X2|teneurin-m isoform X3|teneurin-m isoform X4|teneurin-m isoform X5|teneurin-m isoform X6|teneurin-m isoform X7|teneurin-m%2C transcript variant X1|teneurin-m%2C transcript variant X2|teneurin-m%2C transcript variant X3|teneurin-m%2C transcript variant X4|teneurin-m%2C transcript variant X5|teneurin-m%2C transcript variant X6|teneurin-m%2C transcript variant X7|teneurin-m%2C transcript variant X8|teneurin-m%2C transcript variant X9	3371.21	0.44	5.4834e-06	0.41	1.49971e-05	0.15	0.157343	0.12	0.251382	0.15	0.147719	no
LOC109425972	3	474632896	474634511	+	protein_coding	P450	cytochrome P450 6a2-like	209.36	0.07	0.807582	0.53	0.011782	0.18	0.46753	0.47	0.0324398	0.09	0.724328	no
LOC109425973	3	473783958	473785504	+	protein_coding		leucine-rich repeat-containing protein 1-like	1003.94	0.3	0.312378	1.9	1.06507e-14	1.39	3.5383e-08	1.75	2.03531e-12	1.34	1.35821e-07	no
LOC109425974	3	473767481	473768890	+	protein_coding		leucine-rich repeat protein soc-2 homolog	1110.85	0.03	0.948817	0.59	0.0387225	-0.08	0.818266	0.8	0.00531956	0.36	0.2561	no
LOC109425975	3	473290083	473303994	-	protein_coding		apyrase-like	1782.96	0.15	0.24032	0.51	6.7336e-06	0.69	7.44532e-10	0.91	1.77163e-16	0.88	2.42288e-15	no
LOC109425976	3	472877894	473015933	+	protein_coding		ras association domain-containing protein 10	152.24	0.45	0.0221706	-0.54	0.00181476	-0.4	0.0267681	-0.47	0.00774238	-0.43	0.0172508	no
LOC109425983	3	472485311	472498259	-	protein_coding		uncharacterized LOC109425983|uncharacterized protein LOC109425983	6.62	-0.34	0.703148	-1.38	0.031829	-0.74	0.245711	-0.82	0.197735	-0.5	0.448263	no
LOC109425984	3	472385966	472476500	+	protein_coding		centrosomal protein of 135 kDa isoform X1|centrosomal protein of 135 kDa isoform X2|centrosomal protein of 135 kDa%2C transcript variant X1|centrosomal protein of 135 kDa%2C transcript variant X2	936.1	-0.03	0.746584	-0.2	0.00162286	-0.19	0.00311287	-0.16	0.0140505	-0.18	0.00575484	no
LOC109425985	3	472424525	472461711	-	protein_coding		uncharacterized LOC109425985%2C transcript variant X1|uncharacterized LOC109425985%2C transcript variant X2|uncharacterized LOC109425985%2C transcript variant X3|uncharacterized LOC109425985%2C transcript variant X4|uncharacterized LOC109425985%2C transcript variant X5|uncharacterized protein LOC109425985	459.73	-0.1	0.417551	0.34	0.00145147	0.31	0.00535111	0.26	0.0216051	0.35	0.0015941	no
LOC109425989	3	472410112	472411506	-	protein_coding	Transferase	sulfotransferase family cytosolic 1B member 1-like	625.73	-0.13	0.351483	0.07	0.57954	0.43	0.000266772	-0.09	0.519751	0.21	0.102124	no
LOC109425991	3	472419059	472420671	-	protein_coding	Transferase	sulfotransferase family cytosolic 1B member 1-like|sulfotransferase family cytosolic 1B member 1-like%2C transcript variant X1|sulfotransferase family cytosolic 1B member 1-like%2C transcript variant X2	665.04	-0.08	0.686342	0.13	0.409011	0.05	0.792404	-0.15	0.385496	0.05	0.801227	no
LOC109425993	3	472383550	472385514	-	protein_coding		general transcription factor IIH subunit 4	805.77	-0.14	0.143979	-0.38	7.68507e-06	-0.29	0.0010448	-0.31	0.000409241	-0.29	0.00110516	no
LOC109425994	3	472361626	472383191	+	protein_coding		BAG family molecular chaperone regulator 2 isoform X1|BAG family molecular chaperone regulator 2 isoform X2|BAG family molecular chaperone regulator 2%2C transcript variant X1|BAG family molecular chaperone regulator 2%2C transcript variant X2|BAG family molecular chaperone regulator 2%2C transcript variant X3	3543.7	-0.34	8.49463e-06	-0.45	9.96773e-10	-0.29	0.000117611	-0.18	0.019961	-0.27	0.000337598	no
LOC109425996	3	472340710	472346546	-	protein_coding		neuralized-like protein 4	2077.55	0.07	0.339733	0.16	0.0112591	0.09	0.170045	0	0.963022	0	0.96165	no
LOC109426000	3	472244934	472254110	+	protein_coding		uncharacterized LOC109426000|uncharacterized protein LOC109426000	94.68	-0.14	0.580652	-1.14	4.65375e-09	-1.08	3.19853e-08	-1.2	1.08198e-09	-1.04	1.20993e-07	no
LOC109426001	3	472254058	472255266	-	protein_coding	Other detox	epoxide hydrolase 4-like	27.76	0.38	0.355111	-0.04	0.928451	-0.83	0.024847	-0.19	0.627128	-0.41	0.285122	no
LOC109426008	3	472137099	472150077	-	protein_coding		probable Ufm1-specific protease 2	940.94	-0.34	1.58953e-09	-0.1	0.0786277	-0.05	0.450894	0.12	0.0362107	0	0.965263	no
LOC109426011	3	471562045	471563511	+	protein_coding		ATP-dependent (S)-NAD(P)H-hydrate dehydratase	3562.94	-0.42	1.47143e-05	-0.81	3.49459e-19	-0.47	6.63668e-07	-0.82	2.67491e-19	-0.36	0.00021862	no
LOC109426016	3	471491586	471492632	-	protein_coding		LOW QUALITY PROTEIN: mpv17-like protein 2|mpv17-like protein 2	435.47	0.35	0.000345499	0.63	1.31102e-11	0.26	0.0100919	0.24	0.0193685	0.29	0.00496181	no
LOC109426019	3	471452168	471466061	-	protein_coding		G2/mitotic-specific cyclin-A	3803.14	-0.21	0.0100082	-0.58	8.05017e-15	-0.33	1.86035e-05	-0.28	0.000271932	-0.15	0.0655564	no
LOC109426023	3	471361430	471363429	+	protein_coding		protein amnionless	360.53	-0.1	0.561006	-0.77	2.12699e-09	-0.54	3.76949e-05	-0.5	0.000146982	-0.29	0.0374419	no
LOC109426024	3	471278913	471345697	+	protein_coding		transmembrane protein 64|transmembrane protein 64%2C transcript variant X1|transmembrane protein 64%2C transcript variant X2|transmembrane protein 64%2C transcript variant X3|transmembrane protein 64%2C transcript variant X4|transmembrane protein 64%2C transcript variant X5|transmembrane protein 64%2C transcript variant X6	2513.47	0.32	3.73288e-05	0.25	0.000979883	0.28	0.000200272	0.18	0.0180395	0.2	0.00884328	no
LOC109426026	3	471247317	471270464	+	protein_coding		protein disulfide-isomerase	40305.3	-0.06	0.414473	-0.12	0.0408238	-0.25	2.09674e-05	-0.06	0.384432	-0.08	0.202265	no
LOC109426027	3	471237719	471240004	-	protein_coding		tRNA (uracil-5-)-methyltransferase homolog A	1849.97	-0.26	3.50906e-05	-0.23	9.3347e-05	-0.03	0.619956	0.05	0.448984	-0.06	0.350731	no
LOC109426028	3	471134268	471202552	-	protein_coding		zinc finger and BTB domain-containing protein 17|zinc finger and BTB domain-containing protein 17%2C transcript variant X1|zinc finger and BTB domain-containing protein 17%2C transcript variant X2|zinc finger and BTB domain-containing protein 17%2C transcript variant X3	2016.46	-0.08	0.346495	0.31	4.9977e-06	0.34	1.14088e-06	0.17	0.0158123	0.08	0.316867	no
LOC109426030	3	470958653	470975452	+	protein_coding		LOW QUALITY PROTEIN: protein pangolin%2C isoforms A/H/I/S-like|protein pangolin%2C isoforms A/H/I/S-like	927.16	-0.08	0.599177	-0.65	3.21971e-09	-0.5	8.6694e-06	-0.87	4.12183e-15	-0.52	4.61282e-06	no
LOC109426032	3	470918557	470933528	+	protein_coding		ceramide glucosyltransferase	2448.63	-0.02	0.774676	0.06	0.336584	0.05	0.506656	-0.18	0.00439977	-0.09	0.157138	no
LOC109426033	3	470892093	470894324	+	pseudogene			2058.56	1.17	3.43218e-07	-0.43	0.0701657	-0.79	0.000659233	-0.53	0.0265443	-1.22	8.0839e-08	no
LOC109426035	3	470883421	470885668	+	protein_coding		probable maltase	28635.6	0.83	1.76061e-21	0.55	4.28503e-10	0.18	0.0524523	0.26	0.00446416	0.13	0.179854	no
LOC109426036	3	470828578	470832974	-	protein_coding		maltase 2	29696.3	0.51	8.39681e-07	0.45	1.0176e-05	-0.01	0.96814	0.27	0.0102596	0.12	0.299768	no
LOC109426037	3	470807812	470827186	-	protein_coding		maltase A3-like	1404.84	0.18	0.244101	0.2	0.162787	-0.39	0.00569379	0.35	0.0123272	0.24	0.0952185	no
LOC109426038	3	470805623	470807675	-	pseudogene			1834.55	0.76	2.59899e-17	0.66	8.02469e-14	0.31	0.00100184	0.71	1.89727e-15	0.34	0.000225161	no
LOC109426039	3	470792658	470793495	+	protein_coding		DNA-directed RNA polymerases I%2C II%2C and III subunit RPABC3	1090.1	-0.14	0.107421	-0.76	3.1135e-25	-0.57	8.83917e-15	-0.59	1.65934e-15	-0.6	4.0851e-16	no
LOC109426040	3	470743199	470790900	-	protein_coding		COP9 signalosome complex subunit 7b isoform X1|COP9 signalosome complex subunit 7b isoform X2|COP9 signalosome complex subunit 7b isoform X3|COP9 signalosome complex subunit 7b%2C transcript variant X1|COP9 signalosome complex subunit 7b%2C transcript variant X2|COP9 signalosome complex subunit 7b%2C transcript variant X3	1277.68	-0.11	0.131655	-0.22	0.000771762	-0.15	0.0215164	-0.29	5.98263e-06	-0.15	0.0259425	no
LOC109426042	3	470737341	470738929	-	protein_coding		peptide methionine sulfoxide reductase	4481.18	0.71	2.43157e-07	0.9	1.48366e-11	0.68	5.21005e-07	0.67	1.0852e-06	0.54	9.38115e-05	no
LOC109426043	3	470720776	470722245	-	pseudogene			469.52	-0.24	0.0772245	0.02	0.907429	-0.14	0.304774	0.06	0.674296	-0.12	0.418203	no
LOC109426045	3	470683636	470707574	-	protein_coding		MAPK regulated corepressor interacting protein 2	3713.01	0.61	6.24054e-10	0.64	2.7518e-11	0.28	0.0060025	0.22	0.039341	0.27	0.00956997	no
LOC109426046	3	470675258	470677151	+	protein_coding		uncharacterized LOC109426046|uncharacterized protein LOC109426046	145.67	0.52	0.00402566	1.29	1.90411e-13	1.28	3.43241e-13	1.42	4.61384e-16	0.62	0.00114574	no
LOC109426047	3	470654733	470667642	+	protein_coding		uncharacterized LOC109426047|uncharacterized protein LOC109426047	5610.98	0.14	0.214861	0.5	7.26879e-08	0.31	0.00162215	0.21	0.0345182	0.09	0.39225	no
LOC109426048	3	470619874	470629400	+	protein_coding		mpv17-like protein|mpv17-like protein%2C transcript variant X1|mpv17-like protein%2C transcript variant X2	854.61	-0.08	0.542147	0.46	2.55337e-05	0.26	0.0292064	0.35	0.00192292	0.42	0.000264748	no
LOC109426050	3	470151636	470164758	-	protein_coding		uncharacterized LOC109426050|uncharacterized protein LOC109426050	5.74	0.51	0.556725	1.17	0.125812	1.07	0.180734	0.32	0.728175	0.94	0.258757	no
LOC109426052	3	465893722	465894921	-	protein_coding		toll-like receptor 7	1858.03	0.58	2.01684e-05	0.61	3.37502e-06	0.23	0.105844	0.21	0.1432	0.04	0.825489	no
LOC109426053	2	224057552	224080780	-	pseudogene			57.2	0.26	0.309777	0.52	0.0210062	0.35	0.139933	0.24	0.336352	0.32	0.192384	no
LOC109426054	3	466393173	466395519	-	protein_coding		phenoloxidase-activating factor 1-like	19.14	1.79	0.000846011	-0.92	0.042809	-2.06	1.23744e-05	-2.32	1.34979e-06	-2.65	8.21047e-08	no
LOC109426055	3	466339128	466358361	-	protein_coding		phenoloxidase-activating factor 1-like	374.01	0.72	0.00642868	-0.09	0.747565	-0.97	0.000117771	-0.44	0.098845	-0.86	0.000761493	no
LOC109426056	3	466378542	466382731	-	protein_coding		phenoloxidase-activating factor 1-like	24.95	0.8	0.0284426	1.11	0.0011991	-1.32	0.00183674	-0.38	0.362334	0.04	0.93177	no
LOC109426058	3	465413390	465431297	+	protein_coding		tenascin-like isoform X1|tenascin-like isoform X2|tenascin-like isoform X3|tenascin-like isoform X4|tenascin-like%2C transcript variant X1|tenascin-like%2C transcript variant X2|tenascin-like%2C transcript variant X3|tenascin-like%2C transcript variant X4	189.2	0.42	0.0378922	1.23	6.15151e-11	0.86	1.07846e-05	0.94	1.41313e-06	0.64	0.00161047	no
LOC109426085	3	46571078	46571907	+	pseudogene			5.5	-2.05	0.217036	-4.6	0.000389012	-0.08	0.931792	0.09	0.926096	0.21	0.824067	no
LOC109426095	2	224103551	224198217	+	protein_coding		motile sperm domain-containing protein 2-like|motile sperm domain-containing protein 2-like%2C transcript variant X1|motile sperm domain-containing protein 2-like%2C transcript variant X2	1555.51	-0.02	0.80888	-0.44	3.13235e-12	-0.35	8.26697e-08	-0.57	1.97591e-19	-0.39	1.00409e-09	no
LOC109426098	2	402797878	402798733	+	protein_coding		uncharacterized LOC109426098|uncharacterized protein LOC109426098	10	-0.45	0.439904	2.67	0.00024971	2.46	0.00107854	2.83	0.000118687	2.75	0.000225283	no
LOC109426100	3	46343324	46353224	+	protein_coding		uncharacterized LOC109426100|uncharacterized protein LOC109426100	349.04	0.19	0.130667	0.47	2.97142e-05	0.33	0.00457366	0.33	0.00491485	0.26	0.0313784	no
LOC109426109	3	45583565	45963540	-	protein_coding		LOW QUALITY PROTEIN: latrophilin-like protein LAT-2|latrophilin-like protein LAT-2	110.58	-0.25	0.145098	0.13	0.452146	0.16	0.349767	0.38	0.0176525	0.14	0.431052	no
LOC109426113	3	44839747	44864127	+	protein_coding		enhancer of mRNA-decapping protein 3	2711.66	-0.28	2.45056e-07	-0.19	0.000308965	0.07	0.269501	0.09	0.126745	0.07	0.213222	no
LOC109426115	2	224296028	224304511	+	protein_coding		peptidoglycan-recognition protein 3 isoform X1|peptidoglycan-recognition protein 3 isoform X2|peptidoglycan-recognition protein SC1a isoform X3|peptidoglycan-recognition protein SC1a%2C transcript variant X1|peptidoglycan-recognition protein SC1a%2C transcript variant X2|peptidoglycan-recognition protein SC1a%2C transcript variant X3	3582.47	0.4	3.54841e-06	0.34	5.15784e-05	0.17	0.0506838	0.01	0.957327	0.28	0.00157067	no
LOC109426117	3	28584502	28619943	+	protein_coding		cdc42 homolog|cdc42 homolog%2C transcript variant X1|cdc42 homolog%2C transcript variant X2	9402.92	0.09	0.111648	0.09	0.0967743	0.09	0.0885468	0.02	0.690979	0.12	0.0279756	no
LOC109426120	3	29040374	29103911	-	protein_coding		actin-binding Rho-activating protein-like isoform X2|actin-binding Rho-activating protein-like isoform X3|actin-binding Rho-activating protein-like isoform X4|actin-binding Rho-activating protein-like%2C transcript variant X1|actin-binding Rho-activating protein-like%2C transcript variant X2|actin-binding Rho-activating protein-like%2C transcript variant X3|actin-binding Rho-activating protein-like%2C transcript variant X4|trichohyalin-like isoform X1	9565.12	1.05	4.867e-48	0.65	4.07908e-19	0.6	3.19068e-16	0.4	1.29765e-07	0.13	0.108866	no
LOC109426123	3	29525248	29529529	-	protein_coding		putative ATP-dependent RNA helicase DHX57	2654.94	0.01	0.951737	0.13	0.03636	0.05	0.487223	0.29	3.46823e-06	0.06	0.394843	no
LOC109426131	2	153116286	153119574	+	protein_coding		uncharacterized LOC109426131|uncharacterized protein LOC109426131	6.15	3.65	1.0523e-05	2.83	5.07475e-05	0.22	0.818266	-0.34	0.742118	0	0.997817	no
LOC109426134	3	34958922	35165219	-	pseudogene			921.36	-0.07	0.525873	0.31	0.000258156	0.17	0.0637701	-0.02	0.884137	0.11	0.249007	no
LOC109426137	2	224323454	224338575	-	protein_coding		LOW QUALITY PROTEIN: rab5 GDP/GTP exchange factor-like|rab5 GDP/GTP exchange factor-like	2855.02	-0.1	0.0418703	-0.32	6.64452e-14	-0.27	1.78103e-10	-0.35	6.01798e-16	-0.28	1.52787e-10	no
LOC109426140	3	406449978	406450848	-	protein_coding		uncharacterized LOC109426140|uncharacterized protein LOC109426140	183.94	-0.03	0.896405	1.49	4.93241e-18	1.61	1.0515e-20	1.57	1.01244e-19	1.74	3.47682e-24	no
LOC109426145	3	30325525	30330203	-	protein_coding		uncharacterized LOC109426145|uncharacterized protein LOC109426145	11479.6	0.08	0.384286	0.32	7.09707e-05	0.17	0.056742	0.34	4.78835e-05	0.35	3.20313e-05	no
LOC109426147	3	32991798	32995227	-	protein_coding		protein maelstrom homolog	297.41	-0.22	0.211703	-0.39	0.0132214	-0.33	0.040506	-0.56	0.00040369	-0.77	9.71411e-07	no
LOC109426149	3	30503831	30520918	-	protein_coding		NADH dehydrogenase [ubiquinone] 1 beta subcomplex subunit 8%2C mitochondrial	12024.3	0.16	0.0242207	0.49	2.93958e-14	-0.02	0.798033	0.19	0.00646545	-0.02	0.857599	no
LOC109426154	3	30563308	30565788	-	protein_coding		ESF1 homolog	2664.67	-0.16	0.0998743	0.19	0.0332317	0.43	5.98266e-07	0.46	1.07988e-07	0.45	1.94335e-07	no
LOC109426157	2	261264506	261288354	+	protein_coding		transmembrane protein 11 homolog%2C mitochondrial isoform X1|transmembrane protein 11 homolog%2C mitochondrial isoform X2|transmembrane protein 11 homolog%2C mitochondrial%2C transcript variant X1|transmembrane protein 11 homolog%2C mitochondrial%2C transcript variant X2	265.07	0.36	0.0435162	1.79	4.33661e-27	1.33	5.31761e-15	1.02	5.2859e-09	0.8	8.97862e-06	no
LOC109426167	3	33221746	33308620	-	protein_coding		interference hedgehog-like isoform X1|interference hedgehog-like isoform X2|interference hedgehog-like isoform X3|interference hedgehog-like isoform X4|interference hedgehog-like%2C transcript variant X1|interference hedgehog-like%2C transcript variant X2|interference hedgehog-like%2C transcript variant X3|interference hedgehog-like%2C transcript variant X4|interference hedgehog-like%2C transcript variant X5	1015.83	0.38	2.58459e-07	0.33	6.2511e-06	0.26	0.000642054	0.29	8.22893e-05	-0.01	0.884879	no
LOC109426169	3	32484303	32607514	+	protein_coding		LOW QUALITY PROTEIN: dual specificity protein kinase splA|dual specificity protein kinase splA	3992.88	0.02	0.845669	0.23	0.000867701	0.38	1.343e-08	0.35	2.68543e-07	-0.07	0.3568	no
LOC109426171	2	224381724	224576724	-	protein_coding		uncharacterized LOC109426171|uncharacterized protein LOC109426171	126.41	0.38	0.155412	-0.94	2.55566e-05	-1.39	9.21207e-10	-1.02	7.39176e-06	-1.24	6.01887e-08	no
LOC109426172	3	33803293	33854091	-	protein_coding		zinc finger FYVE domain-containing protein 1-like isoform X1|zinc finger FYVE domain-containing protein 1-like isoform X2|zinc finger FYVE domain-containing protein 1-like%2C transcript variant X1|zinc finger FYVE domain-containing protein 1-like%2C transcript variant X2	844.91	-0.57	1.36555e-10	0.07	0.456479	0.24	0.0117999	0.22	0.0172144	0.22	0.0189929	no
LOC109426187	3	34213136	34492994	+	protein_coding		uncharacterized LOC109426187%2C transcript variant X1|uncharacterized LOC109426187%2C transcript variant X10|uncharacterized LOC109426187%2C transcript variant X11|uncharacterized LOC109426187%2C transcript variant X12|uncharacterized LOC109426187%2C transcript variant X13|uncharacterized LOC109426187%2C transcript variant X14|uncharacterized LOC109426187%2C transcript variant X15|uncharacterized LOC109426187%2C transcript variant X16|uncharacterized LOC109426187%2C transcript variant X17|uncharacterized LOC109426187%2C transcript variant X18|uncharacterized LOC109426187%2C transcript variant X19|uncharacterized LOC109426187%2C transcript variant X2|uncharacterized LOC109426187%2C transcript variant X20|uncharacterized LOC109426187%2C transcript variant X21|uncharacterized LOC109426187%2C transcript variant X22|uncharacterized LOC109426187%2C transcript variant X23|uncharacterized LOC109426187%2C transcript variant X24|uncharacterized LOC109426187%2C transcript variant X3|uncharacterized LOC109426187%2C transcript variant X4|uncharacterized LOC109426187%2C transcript variant X5|uncharacterized LOC109426187%2C transcript variant X6|uncharacterized LOC109426187%2C transcript variant X7|uncharacterized LOC109426187%2C transcript variant X8|uncharacterized LOC109426187%2C transcript variant X9|uncharacterized protein LOC109426187 isoform X1|uncharacterized protein LOC109426187 isoform X10|uncharacterized protein LOC109426187 isoform X11|uncharacterized protein LOC109426187 isoform X12|uncharacterized protein LOC109426187 isoform X13|uncharacterized protein LOC109426187 isoform X14|uncharacterized protein LOC109426187 isoform X2|uncharacterized protein LOC109426187 isoform X3|uncharacterized protein LOC109426187 isoform X4|uncharacterized protein LOC109426187 isoform X5|uncharacterized protein LOC109426187 isoform X6|uncharacterized protein LOC109426187 isoform X7|uncharacterized protein LOC109426187 isoform X8|uncharacterized protein LOC109426187 isoform X9	7248.48	0.01	0.911654	0.03	0.691922	0.15	0.0430799	-0.13	0.0712	0.04	0.607806	no
LOC109426190	3	34532572	34540659	+	protein_coding		translocon-associated protein subunit delta|translocon-associated protein subunit delta%2C transcript variant X1|translocon-associated protein subunit delta%2C transcript variant X2	2471.06	-0.18	0.0349508	-0.5	5.64894e-11	0.09	0.310919	-0.11	0.181193	-0.17	0.0419131	no
LOC109426191	3	34581817	34599991	+	protein_coding		LOW QUALITY PROTEIN: protein ABHD18|protein ABHD18	13314.5	-1.7	6.20385e-30	0.54	0.000479836	0.92	2.16285e-09	0.41	0.0113351	1.02	3.83675e-11	no
LOC109426199	3	34925351	34926258	+	protein_coding		dynein light chain roadblock-type 2	1130.1	0.13	0.128281	-0.19	0.0138634	-0.31	3.27066e-05	-0.2	0.00864897	-0.12	0.145761	no
LOC109426214	3	161912982	161936860	-	protein_coding		serine/threonine-protein kinase/endoribonuclease IRE1	2933.91	0.07	0.201209	-0.06	0.247926	-0.17	0.0014265	0	0.963845	-0.07	0.252956	no
LOC109426215	3	162052099	162069937	+	protein_coding		uridine 5'-monophosphate synthase-like	6348.79	-0.26	0.000245631	-0.24	0.000417321	-0.02	0.848789	0.03	0.679891	-0.24	0.000641422	no
LOC109426220	3	162097060	162150081	+	protein_coding		annexin B9 isoform X1|annexin B9 isoform X2|annexin B9 isoform X3|annexin B9 isoform X4|annexin B9 isoform X5|annexin B9%2C transcript variant X1|annexin B9%2C transcript variant X2|annexin B9%2C transcript variant X3|annexin B9%2C transcript variant X4|annexin B9%2C transcript variant X5|annexin B9%2C transcript variant X6	18135.6	0.01	0.878054	-0.03	0.67886	-0.08	0.195521	-0.08	0.21761	-0.08	0.224075	no
LOC109426221	3	162150058	162156088	-	protein_coding		DNA repair protein RAD51 homolog 3	63.24	-0.38	0.111942	-0.62	0.00328679	-0.5	0.0188587	-0.14	0.547082	-0.39	0.077227	no
LOC109426226	3	162365066	162380543	+	protein_coding		LOW QUALITY PROTEIN: another transcription unit protein|another transcription unit protein	3717.21	-0.26	0.001181	-0.27	0.000243392	-0.14	0.0882628	-0.05	0.604902	-0.18	0.0217889	no
LOC109426228	3	162393046	162394990	+	protein_coding		histone acetyltransferase type B catalytic subunit	1885.4	-0.07	0.310573	-0.22	0.000152071	-0.02	0.734937	-0.2	0.000754496	0.01	0.943109	no
LOC109426229	3	461588649	461609281	+	pseudogene			55.38	-0.3	0.214326	0.47	0.0378326	0.33	0.172271	0.59	0.00960353	0.71	0.00157638	no
LOC109426230	3	461627351	461649113	-	protein_coding		protein jagunal-like isoform X1|protein jagunal-like isoform X2|protein jagunal-like%2C transcript variant X1|protein jagunal-like%2C transcript variant X2	2456.06	0.05	0.512304	0.26	0.000113354	0.03	0.73355	0.09	0.22267	0.1	0.185159	no
LOC109426232	3	173884776	173891135	+	protein_coding		LOW QUALITY PROTEIN: tubulin alpha-4 chain|tubulin alpha-4 chain	5.82	0.21	0.784196	1.59	0.0171607	0.31	0.719053	0.59	0.458029	0.76	0.338113	no
LOC109426243	3	163738985	163766654	-	transcribed_pseudogene	OBP	general odorant-binding protein 83a-like	812.48	-0.43	0.00863909	-0.02	0.918206	0.44	0.00616093	0.27	0.102255	0.43	0.00750731	no
LOC109426247	2	299954566	299967946	-	protein_coding	Carboxylesterase	esterase B1-like	5.2	0.06	0.954453	-0.34	0.651119	-1.23	0.119089	-1.1	0.161764	-0.49	0.548997	no
LOC109426249	2	299931905	299948148	-	protein_coding	Insecticide target	acetylcholinesterase-like	853.3	0.41	0.000227318	0.12	0.305091	-0.17	0.153411	0.11	0.36512	0	0.99396	no
LOC109426253	2	300397133	300406140	+	protein_coding	Transferase	LOW QUALITY PROTEIN: UDP-glucuronosyltransferase 2B20|UDP-glucuronosyltransferase 2B20	90.61	0.71	0.000106935	0.73	2.82612e-05	1.17	3.47407e-12	0.81	4.544e-06	0.4	0.0386259	no
LOC109426255	2	300370851	300373435	-	protein_coding	Transferase	LOW QUALITY PROTEIN: UDP-glucuronosyltransferase 2B33|UDP-glucuronosyltransferase 2B33	274.18	-0.3	0.130043	-0.14	0.452421	0.17	0.386726	0.18	0.357288	0.03	0.887109	no
LOC109426259	2	300357791	300370993	+	protein_coding	Transferase	UDP-glucuronosyltransferase 2B15-like	964.4	1.84	3.36427e-62	1.59	1.01929e-47	1.15	6.16383e-25	0.94	8.79871e-17	0.95	7.03933e-17	Up
LOC109426261	2	300414198	300420179	+	protein_coding	Transferase	UDP-glucuronosyltransferase 2B15-like	3084.96	0.68	4.12267e-09	0.39	0.000670262	0.44	0.00013178	0.33	0.0053277	0.06	0.678877	no
LOC109426262	2	300452792	300481437	-	protein_coding		uncharacterized protein LOC109426262 isoform X4|zinc finger and BTB domain-containing protein 14-like isoform X1|zinc finger and BTB domain-containing protein 14-like isoform X2|zinc finger and BTB domain-containing protein 14-like isoform X3|zinc finger and BTB domain-containing protein 14-like isoform X5|zinc finger and BTB domain-containing protein 14-like%2C transcript variant X1|zinc finger and BTB domain-containing protein 14-like%2C transcript variant X2|zinc finger and BTB domain-containing protein 14-like%2C transcript variant X3|zinc finger and BTB domain-containing protein 14-like%2C transcript variant X4|zinc finger and BTB domain-containing protein 14-like%2C transcript variant X5	2950.12	-0.01	0.916877	0.22	4.88574e-05	0.11	0.0691904	0.03	0.668405	0.23	3.77735e-05	no
LOC109426263	2	300431770	300452739	+	protein_coding		pyrimidodiazepine synthase-like	2596.11	-0.09	0.143684	-0.18	0.000508361	-0.17	0.00210424	-0.25	1.69351e-06	-0.15	0.0063575	no
LOC109426266	3	9764544	9881505	-	protein_coding		ATP-dependent Clp protease ATP-binding subunit clpX-like%2C mitochondrial|ATP-dependent Clp protease ATP-binding subunit clpX-like%2C mitochondrial%2C transcript variant X1|ATP-dependent Clp protease ATP-binding subunit clpX-like%2C mitochondrial%2C transcript variant X2	17696.8	-0.26	9.33195e-05	0.12	0.0640765	-0.09	0.210701	-0.09	0.203423	0	0.997856	no
LOC109426268	2	224900775	224906202	+	protein_coding		intraflagellar transport protein 172 homolog	90.36	-0.31	0.121467	0.27	0.169695	0.37	0.0597109	0.81	6.10279e-06	0.25	0.238793	no
LOC109426271	3	442992188	443005026	+	protein_coding		zinc finger protein 271-like|zinc finger protein 271-like%2C transcript variant X1|zinc finger protein 271-like%2C transcript variant X2	417.6	-0.59	6.62228e-06	-0.02	0.886952	0.36	0.00587289	0.39	0.00302248	0.5	0.000116802	no
LOC109426273	3	441604865	441610451	+	protein_coding		uncharacterized LOC109426273|uncharacterized protein LOC109426273	787.94	0.03	0.833298	0.36	5.0931e-05	0.33	0.000292961	0.07	0.470973	0.04	0.690132	no
LOC109426281	3	437049814	437050675	-	protein_coding		uncharacterized LOC109426281|uncharacterized protein LOC109426281	42.38	1.04	0.000125873	-0.14	0.591921	0.4	0.0896703	-0.4	0.11321	-0.08	0.772019	no
LOC109426284	3	9520718	9522634	+	protein_coding		uncharacterized LOC109426284%2C transcript variant X1|uncharacterized LOC109426284%2C transcript variant X2|uncharacterized protein LOC109426284 isoform X1|uncharacterized protein LOC109426284 isoform X2	2987.15	-0.26	0.00262602	-0.72	3.18835e-20	-0.37	5.8095e-06	-0.5	4.14375e-10	-0.23	0.00761959	no
LOC109426285	3	9303208	9304760	+	protein_coding		arrestin domain-containing protein 3-like	52.61	2.06	0.000302577	-1.82	0.000275664	-2.92	1.21024e-08	-2.87	2.00432e-08	-2.42	2.37772e-06	no
LOC109426290	3	6763847	6765052	+	protein_coding		high choriolytic enzyme 1-like	23.3	-0.27	0.582775	0.58	0.179769	-0.08	0.876471	0.11	0.829464	-0.39	0.437843	no
LOC109426294	3	376329012	376332485	-	protein_coding		uncharacterized LOC109426294|uncharacterized protein LOC109426294	40.93	-0.91	0.0422276	1.69	0.000174113	0.63	0.216621	1.94	1.72868e-05	1.14	0.0187923	no
LOC109426302	2	225193805	225194800	-	protein_coding		LOW QUALITY PROTEIN: rutC family protein UK114|rutC family protein UK114	694.6	0.1	0.339571	-0.19	0.042809	-0.17	0.0756901	-0.33	0.000337298	-0.15	0.127809	no
LOC109426305	3	437646713	437647682	+	protein_coding		C-type lectin domain family 6 member A-like	237.04	0.99	0.000212099	-0.01	0.963891	0.03	0.932789	0.03	0.91544	0.29	0.32107	no
LOC109426315	3	9682849	9756357	+	protein_coding		tumor necrosis factor alpha-induced protein 8-like protein isoform X1|tumor necrosis factor alpha-induced protein 8-like protein isoform X2|tumor necrosis factor alpha-induced protein 8-like protein%2C transcript variant X1|tumor necrosis factor alpha-induced protein 8-like protein%2C transcript variant X2	1436.95	0.07	0.315509	0.13	0.0357223	0.12	0.0582245	-0.01	0.930398	0.02	0.811341	no
LOC109426317	3	9597196	9610949	-	protein_coding		uncharacterized LOC109426317|uncharacterized protein LOC109426317	3105.88	-0.13	0.0912715	-0.32	2.41533e-06	-0.21	0.0029812	-0.31	7.10048e-06	-0.31	8.47022e-06	no
LOC109426323	3	9502322	9510285	-	protein_coding		LOW QUALITY PROTEIN: fatty acid synthase-like|fatty acid synthase-like	4660.61	-0.27	0.00351006	0.48	2.23674e-08	0.67	5.89513e-15	0.64	7.97707e-14	0.55	2.39973e-10	no
LOC109426325	3	9373714	9440568	+	protein_coding		jmjC domain-containing histone demethylation protein 1	4922.33	0.13	0.053701	-0.29	6.89926e-07	-0.14	0.0232679	-0.29	8.71027e-07	-0.25	2.52864e-05	no
LOC109426327	3	9326510	9329716	-	protein_coding		hepatoma-derived growth factor-related protein 2-like	1813.55	-0.1	0.496039	-0.48	1.98737e-05	-0.37	0.00149994	-0.3	0.0106005	-0.25	0.0415804	no
LOC109426335	3	8981268	9014995	+	protein_coding		alpha-(1%2C6)-fucosyltransferase|alpha-(1%2C6)-fucosyltransferase%2C transcript variant X1|alpha-(1%2C6)-fucosyltransferase%2C transcript variant X2	2296.58	-0.13	0.021537	0.07	0.183814	0.08	0.127694	0.01	0.836917	0.03	0.63274	no
LOC109426338	3	8959409	8979978	-	protein_coding		biogenesis of lysosome-related organelles complex 1 subunit 1-like	483.19	-0.01	0.970672	-0.55	8.07546e-09	-0.44	5.59543e-06	-0.39	5.21745e-05	-0.32	0.00141964	no
LOC109426340	3	8874921	8886261	+	protein_coding		telomerase Cajal body protein 1 homolog|telomerase Cajal body protein 1 homolog%2C transcript variant X1|telomerase Cajal body protein 1 homolog%2C transcript variant X2	668.56	-0.18	0.066917	-0.1	0.311822	-0.01	0.965508	-0.07	0.470308	-0.11	0.296298	no
LOC109426342	3	8852980	8870833	-	protein_coding		fumarate hydratase%2C mitochondrial-like isoform X1|fumarate hydratase%2C mitochondrial-like isoform X2|fumarate hydratase%2C mitochondrial-like%2C transcript variant X1|fumarate hydratase%2C mitochondrial-like%2C transcript variant X2	9599.32	0.22	0.0182794	0.04	0.69861	-0.18	0.0601405	-0.19	0.0418531	-0.23	0.0149961	no
LOC109426343	3	8792937	8800507	+	protein_coding		protein elav-like isoform X1|protein elav-like isoform X2|protein elav-like%2C transcript variant X1|protein elav-like%2C transcript variant X2|protein elav-like%2C transcript variant X3|protein elav-like%2C transcript variant X4	2642.09	0.35	1.00968e-05	0.24	0.00211063	0.11	0.201384	0.1	0.224222	0.04	0.654922	no
LOC109426344	2	225417584	225434513	-	protein_coding		uncharacterized LOC109426344|uncharacterized protein LOC109426344	52.07	0.69	0.0450932	-0.62	0.0422683	-1.17	0.000148181	-0.76	0.0143907	-0.92	0.00329041	no
LOC109426350	3	8712359	8715328	+	protein_coding		aminopeptidase N-like	15.94	0.95	0.151821	0.14	0.837418	-2.09	0.00142418	0.16	0.819235	-0.78	0.23553	no
LOC109426353	3	8571330	8572098	-	protein_coding		N-alpha-acetyltransferase 20	705.07	-0.07	0.525589	-0.16	0.0647008	-0.08	0.396878	-0.19	0.0374715	0.01	0.918767	no
LOC109426354	2	88770890	88860228	-	protein_coding		tight junction-associated protein 1-like isoform X1|tight junction-associated protein 1-like isoform X2|tight junction-associated protein 1-like%2C transcript variant X1|tight junction-associated protein 1-like%2C transcript variant X2	4.61	2.8	0.044177	-1.21	0.0964404	-0.49	0.511522	-0.58	0.431709	-1.09	0.148532	no
LOC109426355	3	8541438	8543755	+	protein_coding		protein crooked neck	1124.03	-0.09	0.339812	-0.27	0.00075892	-0.16	0.064344	-0.25	0.00232804	-0.13	0.146366	no
LOC109426358	3	8279737	8315563	+	protein_coding		uncharacterized LOC109426358|uncharacterized protein LOC109426358	6104.48	0.04	0.529224	0.03	0.566511	0.04	0.38281	0	0.931349	0.06	0.213029	no
LOC109426360	3	8248437	8249030	-	protein_coding		39S ribosomal protein L33%2C mitochondrial	291.58	0.13	0.400766	0	0.982554	-0.15	0.296919	-0.02	0.899452	0.12	0.431988	no
LOC109426361	3	7972648	8231120	+	protein_coding		1-phosphatidylinositol 4%2C5-bisphosphate phosphodiesterase isoform X1|1-phosphatidylinositol 4%2C5-bisphosphate phosphodiesterase isoform X2|1-phosphatidylinositol 4%2C5-bisphosphate phosphodiesterase%2C transcript variant X1|1-phosphatidylinositol 4%2C5-bisphosphate phosphodiesterase%2C transcript variant X2|1-phosphatidylinositol 4%2C5-bisphosphate phosphodiesterase%2C transcript variant X3|1-phosphatidylinositol 4%2C5-bisphosphate phosphodiesterase%2C transcript variant X4	5521.18	0.47	1.12812e-11	0.63	1.25249e-20	0.26	0.000310184	0.3	2.64416e-05	0.33	2.54044e-06	no
LOC109426370	3	6671696	6691202	+	protein_coding		coiled-coil domain-containing protein 1-like isoform X1|nucleolin-like isoform X2|nucleolin-like isoform X3|nucleolin-like%2C transcript variant X1|nucleolin-like%2C transcript variant X2|nucleolin-like%2C transcript variant X3|nucleolin-like%2C transcript variant X4	105.11	-0.99	3.3528e-07	-0.67	0.000512095	0.21	0.287176	0.23	0.256016	0.08	0.722383	no
LOC109426372	3	443014971	443016564	-	protein_coding		zinc finger protein 664-like	393.97	-0.14	0.415061	0.67	2.04125e-06	0.64	8.25172e-06	0.77	6.02082e-08	0.43	0.00412402	no
LOC109426373	2	88883617	88896310	-	protein_coding		sex-determining region Y protein-like	19.66	-0.64	0.22369	-0.57	0.239775	-0.79	0.111187	-1.1	0.0257154	-0.35	0.518056	no
LOC109426375	3	442859605	442880355	-	protein_coding		DNA-directed RNA polymerase I subunit RPA1	3008.95	-0.01	0.948817	0.12	0.1539	0.45	2.08654e-09	0.38	6.0838e-07	0.13	0.12168	no
LOC109426376	3	442832148	442849480	-	protein_coding		chromodomain-helicase-DNA-binding protein Mi-2 homolog isoform X1|chromodomain-helicase-DNA-binding protein Mi-2 homolog isoform X2|chromodomain-helicase-DNA-binding protein Mi-2 homolog%2C transcript variant X1|chromodomain-helicase-DNA-binding protein Mi-2 homolog%2C transcript variant X2	23835.4	0.02	0.8148	0.18	0.00219647	0.17	0.00402337	0.21	0.000335094	0.21	0.000274678	no
LOC109426378	3	442659284	442734268	+	protein_coding		protein chiffon-like isoform X1|protein chiffon-like isoform X2|protein chiffon-like isoform X3|protein chiffon-like%2C transcript variant X1|protein chiffon-like%2C transcript variant X2|protein chiffon-like%2C transcript variant X3|protein chiffon-like%2C transcript variant X4|protein chiffon-like%2C transcript variant X5	12510.5	0.08	0.29406	-0.14	0.0414043	0.07	0.318678	-0.01	0.858734	-0.04	0.659989	no
LOC109426380	3	442229676	442643317	-	protein_coding		G protein-coupled receptor kinase 1|G protein-coupled receptor kinase 1%2C transcript variant X1|G protein-coupled receptor kinase 1%2C transcript variant X10|G protein-coupled receptor kinase 1%2C transcript variant X11|G protein-coupled receptor kinase 1%2C transcript variant X2|G protein-coupled receptor kinase 1%2C transcript variant X3|G protein-coupled receptor kinase 1%2C transcript variant X4|G protein-coupled receptor kinase 1%2C transcript variant X5|G protein-coupled receptor kinase 1%2C transcript variant X6|G protein-coupled receptor kinase 1%2C transcript variant X7|G protein-coupled receptor kinase 1%2C transcript variant X8|G protein-coupled receptor kinase 1%2C transcript variant X9	2440.24	0.16	0.0123076	-0.04	0.588031	-0.12	0.0551316	-0.01	0.935933	-0.14	0.0370951	no
LOC109426385	3	441838063	442106347	-	protein_coding		insulin-like growth factor 2 mRNA-binding protein 1 isoform X1|insulin-like growth factor 2 mRNA-binding protein 1 isoform X2|insulin-like growth factor 2 mRNA-binding protein 1 isoform X3|insulin-like growth factor 2 mRNA-binding protein 1 isoform X4|insulin-like growth factor 2 mRNA-binding protein 1 isoform X5|insulin-like growth factor 2 mRNA-binding protein 1 isoform X6|insulin-like growth factor 2 mRNA-binding protein 1 isoform X7|insulin-like growth factor 2 mRNA-binding protein 1 isoform X8|insulin-like growth factor 2 mRNA-binding protein 1%2C transcript variant X1|insulin-like growth factor 2 mRNA-binding protein 1%2C transcript variant X2|insulin-like growth factor 2 mRNA-binding protein 1%2C transcript variant X3|insulin-like growth factor 2 mRNA-binding protein 1%2C transcript variant X4|insulin-like growth factor 2 mRNA-binding protein 1%2C transcript variant X5|insulin-like growth factor 2 mRNA-binding protein 1%2C transcript variant X6|insulin-like growth factor 2 mRNA-binding protein 1%2C transcript variant X7|insulin-like growth factor 2 mRNA-binding protein 1%2C transcript variant X8	13403.4	-0.09	0.264513	-0.19	0.00878789	-0.03	0.768213	-0.28	0.000162074	-0.09	0.301485	no
LOC109426386	3	441805850	441819805	-	protein_coding		UDP-xylose and UDP-N-acetylglucosamine transporter	2333.59	0.28	1.19095e-06	0.72	2.78581e-40	0.48	1.98863e-18	0.44	4.59439e-15	0.4	5.59825e-13	no
LOC109426390	3	441732235	441753544	+	protein_coding		uncharacterized LOC109426390%2C transcript variant X1|uncharacterized LOC109426390%2C transcript variant X2|uncharacterized protein LOC109426390 isoform X1|uncharacterized protein LOC109426390 isoform X2	1827.71	-0.11	0.238424	0.2	0.00981948	0.25	0.00156386	0.31	9.75872e-05	0.26	0.00101989	no
LOC109426393	3	394229708	394236959	+	protein_coding		zinc finger protein 439-like|zinc finger protein 439-like%2C transcript variant X1|zinc finger protein 439-like%2C transcript variant X2	544.95	-0.5	2.54753e-05	-0.96	2.36352e-18	-0.34	0.00320994	-0.43	0.000154623	-0.42	0.000195442	no
LOC109426394	3	394244743	394258613	-	protein_coding		uncharacterized LOC109426394|uncharacterized protein LOC109426394	713.66	-0.35	4.04379e-05	-0.41	7.63103e-07	-0.01	0.926294	0.02	0.877932	0.02	0.825489	no
LOC109426396	3	394258878	394260192	+	pseudogene			167.52	0.13	0.55256	0.34	0.0689186	0.46	0.0118399	0.56	0.00204681	0.41	0.0322534	no
LOC109426397	3	441555205	441595851	+	protein_coding		muscle LIM protein 1-like isoform X4|muscle LIM protein 1-like%2C transcript variant X1|muscle LIM protein 1-like%2C transcript variant X10|muscle LIM protein 1-like%2C transcript variant X11|muscle LIM protein 1-like%2C transcript variant X12|muscle LIM protein 1-like%2C transcript variant X13|muscle LIM protein 1-like%2C transcript variant X14|muscle LIM protein 1-like%2C transcript variant X15|muscle LIM protein 1-like%2C transcript variant X2|muscle LIM protein 1-like%2C transcript variant X3|muscle LIM protein 1-like%2C transcript variant X4|muscle LIM protein 1-like%2C transcript variant X5|muscle LIM protein 1-like%2C transcript variant X6|muscle LIM protein 1-like%2C transcript variant X7|muscle LIM protein 1-like%2C transcript variant X8|muscle LIM protein 1-like%2C transcript variant X9|muscle LIM protein Mlp84B-like isoform X1|muscle LIM protein Mlp84B-like isoform X2|muscle LIM protein Mlp84B-like isoform X3	21721.8	0.18	0.0315864	0.62	2.79571e-16	0.56	4.05496e-13	0.55	1.05687e-12	0.03	0.757155	no
LOC109426400	3	440962034	440982692	-	protein_coding		G1/S-specific cyclin-D2	596.65	-0.24	0.135376	-1.08	6.49693e-15	0.24	0.102833	-0.67	1.8366e-06	-0.66	3.66109e-06	no
LOC109426404	3	440918847	440956903	-	protein_coding		helicase POLQ-like	651.91	-0.01	0.940936	-0.02	0.915037	0.85	2.45613e-11	0.24	0.0828019	0.16	0.26796	no
LOC109426405	3	440841488	440896446	-	protein_coding		uncharacterized LOC109426405%2C transcript variant X1|uncharacterized LOC109426405%2C transcript variant X2|uncharacterized LOC109426405%2C transcript variant X3|uncharacterized protein LOC109426405	489.4	0.22	0.139867	-0.18	0.183353	0.97	3.2034e-15	-0.19	0.179824	0.2	0.164967	no
LOC109426407	3	440656880	440658743	+	protein_coding	P450	probable cytochrome P450 9f2	5003.46	0.84	6.06848e-09	-0.32	0.0283308	0.14	0.391711	-0.1	0.552591	-0.56	0.000123614	no
LOC109426408	3	440644443	440676472	+	protein_coding	P450	probable cytochrome P450 9f2 isoform X1|probable cytochrome P450 9f2 isoform X2|probable cytochrome P450 9f2%2C transcript variant X1|probable cytochrome P450 9f2%2C transcript variant X2|probable cytochrome P450 9f2%2C transcript variant X3	1200.78	-0.16	0.272195	0.4	0.00104111	0.35	0.00566778	0.39	0.00176491	0.75	5.28567e-10	no
LOC109426411	3	440641739	440643705	-	protein_coding	P450	probable cytochrome P450 9f2|probable cytochrome P450 9f2%2C transcript variant X1|probable cytochrome P450 9f2%2C transcript variant X2	602.65	-0.1	0.337772	-0.4	1.15048e-06	-0.12	0.174432	-0.36	1.1603e-05	-0.37	7.50422e-06	no
LOC109426412	2	141665314	141694483	-	protein_coding		uncharacterized LOC109426412|uncharacterized protein LOC109426412	20.37	1.16	0.00262809	1.65	1.20599e-05	0.6	0.166783	0.8	0.0559039	0.36	0.453083	no
LOC109426413	3	440596290	440598911	+	protein_coding	P450	probable cytochrome P450 9f2	273.74	-0.08	0.672149	0.41	0.00929253	0.67	1.62941e-05	0.6	0.000111459	0.47	0.00318163	no
LOC109426414	3	440603490	440606280	-	protein_coding	P450	probable cytochrome P450 9f2	195.74	-1.31	1.46876e-08	-2.45	1.06267e-29	-1.69	1.45391e-15	-0.63	0.0038428	-0.59	0.00768758	no
LOC109426415	3	440776107	440778114	+	protein_coding	P450	cytochrome P450 9e2-like	255.25	0.73	1.71265e-07	0.66	8.78854e-07	0.57	4.0297e-05	0.41	0.00361167	-0.08	0.639241	no
LOC109426416	3	440791306	440793121	+	protein_coding	P450	probable cytochrome P450 9f2	10778.1	0.9	6.46037e-05	0.78	0.000344831	0.9	4.4862e-05	1.02	3.66729e-06	1.19	5.92127e-08	no
LOC109426418	3	440782854	440784905	-	protein_coding	P450	probable cytochrome P450 9f2	2820.77	1.02	0.036339	0.94	0.0403257	0.77	0.108351	2.65	2.16117e-09	2.61	4.94849e-09	no
LOC109426419	3	440701122	440703131	+	protein_coding	P450	cytochrome P450 9e2-like	1402.15	0.11	0.324806	-0.09	0.356615	0.31	0.000792788	0.14	0.140177	-0.1	0.35238	no
LOC109426422	3	440715288	440717147	+	protein_coding	P450	probable cytochrome P450 9f2	18.68	-2.73	9.02792e-06	-2.21	0.000271439	0	0.996277	0.01	0.982242	-0.15	0.820932	no
LOC109426424	3	440725462	440727416	+	protein_coding	P450	cytochrome P450 9e2-like	190.53	-0.33	0.152144	0.21	0.346463	2	1.64286e-25	1.47	6.69534e-14	0.81	9.91277e-05	no
LOC109426426	3	440757298	440759151	+	protein_coding	P450	probable cytochrome P450 9f2	198.45	0.12	0.529053	0.17	0.33129	-0.61	0.000242761	-0.21	0.24243	-0.42	0.0132008	no
LOC109426430	3	440376694	440391695	-	protein_coding		uncharacterized aarF domain-containing protein kinase 1	1128.77	0.03	0.726628	0.17	0.0217129	0.14	0.0526295	0.2	0.00568088	0.04	0.668161	no
LOC109426432	3	440353444	440354685	-	protein_coding		60S ribosomal protein L18a	79648.2	-0.33	1.62109e-05	-0.07	0.393704	-0.07	0.417553	0.07	0.402221	0.03	0.736582	no
LOC109426436	3	440191559	440193964	-	protein_coding		eukaryotic translation initiation factor 3 subunit M	10922.8	-0.07	0.0943728	0.01	0.875728	0.08	0.0259598	0.15	2.04783e-05	0.01	0.787407	no
LOC109426437	3	439904049	439919269	+	protein_coding		protein krueppel	53.56	-0.74	0.0366225	-1.68	4.99752e-08	-0.74	0.0171727	-1.07	0.000475867	-1.09	0.000443117	no
LOC109426439	3	439388709	439396637	-	protein_coding		putative elongator complex protein 4|putative elongator complex protein 4%2C transcript variant X1|putative elongator complex protein 4%2C transcript variant X2|putative elongator complex protein 4%2C transcript variant X3|putative elongator complex protein 4%2C transcript variant X4	1070.24	-0.19	0.0340864	0.14	0.0952485	0.17	0.0454559	0.04	0.653803	0.09	0.34203	no
LOC109426453	3	437829691	437870195	+	protein_coding		LOW QUALITY PROTEIN: tetratricopeptide repeat protein 39B|tetratricopeptide repeat protein 39B	1723.15	0.38	6.07135e-10	-0.12	0.0629834	-0.35	2.69057e-09	-0.13	0.0406322	-0.12	0.0589656	no
LOC109426455	3	437804195	437889451	-	protein_coding		WD repeat-containing protein 19-like	2096.08	-0.79	0.00115095	-0.8	0.000587651	0.73	0.00192636	0.47	0.0516527	-0.39	0.126529	no
LOC109426456	3	437782958	437802553	+	protein_coding		caldesmon	3026.13	-0.12	0.101788	0.06	0.422009	0.02	0.830637	0.15	0.0258475	0.14	0.0427026	no
LOC109426457	3	437802467	437803105	-	protein_coding		uncharacterized LOC109426457|uncharacterized protein LOC109426457	427.59	-0.2	0.0739433	-0.76	2.42422e-16	-0.48	3.52379e-07	-0.73	7.64516e-15	-0.58	5.62569e-10	no
LOC109426459	3	437767514	437769688	-	protein_coding		rab proteins geranylgeranyltransferase component A-like	2603.68	-0.24	0.00129657	0.14	0.0621047	-0.11	0.175242	0.16	0.0335173	0.2	0.00683099	no
LOC109426460	3	437752622	437755288	-	protein_coding		origin recognition complex subunit 3-like	1243.03	-0.35	3.7876e-06	-0.8	5.49435e-29	-0.49	1.74615e-11	-0.56	1.08529e-14	-0.45	4.95858e-10	no
LOC109426471	3	435918866	435919876	+	protein_coding		UPF0587 protein GA18326-like|UPF0587 protein GA18326-like%2C transcript variant X1|UPF0587 protein GA18326-like%2C transcript variant X2	965.64	0.02	0.881199	-0.13	0.149763	-0.18	0.0420651	-0.02	0.838988	-0.19	0.0318224	no
LOC109426473	3	436078479	436099307	-	protein_coding		alpha/beta hydrolase domain-containing protein 17B	728.34	-0.14	0.166538	-0.33	0.00018096	-0.13	0.178729	-0.32	0.000261398	0.06	0.536501	no
LOC109426474	3	436069737	436071321	+	pseudogene			401.86	0.18	0.0729767	0.02	0.842193	-0.31	0.000859984	-0.18	0.0649754	-0.01	0.916871	no
LOC109426475	3	438702354	438703733	-	protein_coding	Other detox	flavin-containing monooxygenase FMO GS-OX-like 6	223.34	0.45	0.05041	0.84	5.6491e-05	-0.26	0.265441	0.09	0.733567	0.09	0.736597	no
LOC109426477	3	438700804	438702267	+	pseudogene			5.21	0.34	0.68877	0.72	0.319399	0.16	0.85065	0.13	0.883675	0	0.997335	no
LOC109426478	3	436051715	436053616	+	protein_coding		senecionine N-oxygenase-like	149.75	-0.2	0.3044	0.05	0.810395	0.48	0.00395773	-0.13	0.505162	0.03	0.891806	no
LOC109426479	3	436041495	436049602	+	protein_coding		senecionine N-oxygenase-like	1795.26	0.2	0.488934	0.5	0.0352093	-0.07	0.807231	0.55	0.021758	-0.1	0.740615	no
LOC109426481	3	435983975	435984975	+	protein_coding		N-terminal Xaa-Pro-Lys N-methyltransferase 1-like	873.15	-0.1	0.183818	0.5	5.49987e-14	0.41	2.07275e-09	0.43	1.72552e-10	0.25	0.000432987	no
LOC109426489	3	435774330	435783247	-	protein_coding		spermatogenesis-associated protein 5-like protein 1	402.34	0	0.993267	0.23	0.0109256	0.32	0.000464661	0.29	0.00144411	0.44	7.99012e-07	no
LOC109426502	3	434509059	434515583	-	protein_coding		LOW QUALITY PROTEIN: uncharacterized protein LOC109426502|uncharacterized LOC109426502	1095.63	0.79	5.35584e-11	0.7	3.02135e-09	0.39	0.00172714	0.27	0.0331895	0.26	0.0483733	no
LOC109426506	2	561845811	561865484	+	protein_coding		S-adenosylmethionine synthase-like isoform X1|S-adenosylmethionine synthase-like isoform X2|S-adenosylmethionine synthase-like%2C transcript variant X1|S-adenosylmethionine synthase-like%2C transcript variant X2|S-adenosylmethionine synthase-like%2C transcript variant X3|S-adenosylmethionine synthase-like%2C transcript variant X4	81038.5	-0.14	0.0540441	0.4	1.54162e-10	0.22	0.00064031	0.32	5.10119e-07	0.19	0.00581117	no
LOC109426513	3	434699631	434732218	+	protein_coding		uncharacterized LOC109426513|uncharacterized protein LOC109426513	856.43	-0.17	0.130444	-0.38	8.1909e-05	-0.4	6.69648e-05	-0.47	2.0469e-06	-0.81	6.56231e-17	no
LOC109426515	3	434173567	434175143	+	protein_coding		quinone oxidoreductase-like protein 2	540.28	0.13	0.302332	-0.26	0.0130843	-0.1	0.393659	-0.02	0.876962	-0.16	0.153582	no
LOC109426519	3	434169989	434170920	-	protein_coding		U1 small nuclear ribonucleoprotein A-like	1990.39	0.07	0.446481	-0.53	3.01403e-13	-0.39	1.77094e-07	-0.43	6.22853e-09	-0.37	6.68408e-07	no
LOC109426522	3	433509000	433519310	-	protein_coding		mediator of RNA polymerase II transcription subunit 19|mediator of RNA polymerase II transcription subunit 19%2C transcript variant X1|mediator of RNA polymerase II transcription subunit 19%2C transcript variant X2	4008.55	-0.05	0.527878	-0.12	0.0650739	0	0.95786	-0.2	0.00167893	-0.11	0.100912	no
LOC109426523	3	433451523	433482460	+	protein_coding		uncharacterized LOC109426523|uncharacterized protein LOC109426523	16142.7	-0.12	0.00533596	-0.1	0.013596	-0.13	0.00146299	-0.2	5.06837e-07	-0.15	0.000262206	no
LOC109426524	2	561827503	561837529	-	protein_coding		sodium/hydrogen exchanger 8	2798.84	-0.1	0.083638	-0.43	1.86739e-18	-0.38	2.24618e-14	-0.39	2.39916e-15	-0.33	3.79259e-11	no
LOC109426525	3	433422527	433439226	-	protein_coding		LOW QUALITY PROTEIN: dihydrolipoyl dehydrogenase%2C mitochondrial-like|dihydrolipoyl dehydrogenase%2C mitochondrial-like	11382.8	-0.06	0.216454	0.27	3.07985e-10	0.12	0.0100025	0.23	1.57539e-07	0.09	0.0460787	no
LOC109426538	3	462577491	462653692	-	protein_coding		uncharacterized LOC109426538|uncharacterized protein LOC109426538	165.72	0.17	0.309709	-0.12	0.446258	-0.39	0.00732904	-0.51	0.000436899	-0.41	0.0049519	no
LOC109426544	3	413719900	413777790	+	protein_coding		RNA-binding protein pno1-like|RNA-binding protein pno1-like%2C transcript variant X1|RNA-binding protein pno1-like%2C transcript variant X2|RNA-binding protein pno1-like%2C transcript variant X3	397.07	0.08	0.664459	-0.24	0.0965454	-0.12	0.428204	-0.21	0.164656	-0.03	0.885806	no
LOC109426566	2	106735493	106744373	-	protein_coding		UPF0489 protein C5orf22 homolog	6699.26	-0.12	0.111909	-0.03	0.729728	0.05	0.525333	-0.01	0.952429	0	0.958502	no
LOC109426568	2	106983650	107267647	+	protein_coding		breast cancer anti-estrogen resistance protein 1	490.45	0.31	0.0114471	0.36	0.00162078	0.23	0.0632138	0.01	0.958094	-0.1	0.473801	no
LOC109426572	2	107301639	107302634	+	protein_coding		protein TSSC4	414.71	-0.1	0.352223	-0.42	2.94484e-06	-0.47	1.36892e-07	-0.63	1.76461e-12	-0.34	0.000185243	no
LOC109426573	2	107285061	107301398	-	protein_coding		N-alpha-acetyltransferase daf-31	948.62	-0.25	0.0183008	-0.06	0.578208	0.01	0.915757	0.05	0.649122	-0.12	0.264052	no
LOC109426574	2	107285499	107286185	-	protein_coding		small integral membrane protein 13	14.07	-0.3	0.585903	-0.57	0.214782	-0.01	0.991555	-0.36	0.456147	-0.41	0.408021	no
LOC109426575	2	107323375	107439614	-	protein_coding		uncharacterized LOC109426575%2C transcript variant X1|uncharacterized LOC109426575%2C transcript variant X2|uncharacterized protein LOC109426575	685.16	-0.2	0.157986	0.28	0.0330532	0.24	0.0735486	0.36	0.00619168	0.5	0.000123395	no
LOC109426576	2	107479805	107494051	+	protein_coding		splicing factor 3B subunit 2	3578.55	0.05	0.571762	-0.19	0.0112313	-0.04	0.662445	0.04	0.612198	-0.04	0.698128	no
LOC109426577	2	107464162	107479631	-	protein_coding		RNA exonuclease 1 isoform X1|RNA exonuclease 5 isoform X2|RNA exonuclease 5%2C transcript variant X1|RNA exonuclease 5%2C transcript variant X2	11372.3	-0.07	0.207221	0.14	0.00666086	0.13	0.0143025	0.14	0.00731251	0.05	0.357132	no
LOC109426579	2	107455676	107467547	-	protein_coding		uncharacterized LOC109426579|uncharacterized protein LOC109426579	24129.1	-0.16	0.0183652	0.01	0.927636	-0.05	0.48874	-0.05	0.517233	-0.01	0.901468	no
LOC109426580	2	107504949	107515588	-	protein_coding		cylicin-1-like	1421.71	-0.13	0.14282	-0.65	4.57025e-19	-0.42	1.36198e-08	-0.37	6.59387e-07	-0.35	2.78934e-06	no
LOC109426581	2	107503418	107504813	+	protein_coding		EARP-interacting protein homolog	938.31	-0.23	0.000275715	-0.42	9.6516e-13	-0.03	0.644673	-0.33	4.91662e-08	-0.23	0.000196271	no
LOC109426582	2	107515805	107517681	+	protein_coding		innexin inx5	3468.62	-0.19	0.00191991	-0.44	2.03491e-15	-0.21	0.0003125	-0.39	2.68618e-12	-0.15	0.0142024	no
LOC109426587	2	107537643	107553592	-	protein_coding		ubiquitin-conjugating enzyme E2 C	6714.87	-0.17	0.0413342	-0.35	2.92123e-06	0	0.976286	-0.17	0.0328403	0	0.961935	no
LOC109426588	2	107566779	107569234	+	protein_coding		LOW QUALITY PROTEIN: alpha-amylase I-like|alpha-amylase I-like	13043.8	-0.15	0.278496	0.73	1.77905e-10	0.78	1.31693e-11	0.77	3.40018e-11	0.66	2.18536e-08	no
LOC109426589	2	107569174	107594159	-	protein_coding		uncharacterized transmembrane protein DDB_G0289901-like	2324.66	0.66	8.11915e-13	0.36	0.000113524	0.3	0.0016726	0.47	4.291e-07	0.3	0.00161047	no
LOC109426590	2	107610776	107629317	-	protein_coding		uncharacterized LOC109426590|uncharacterized protein LOC109426590	264.8	0.24	0.0453338	0.47	2.05017e-05	0.6	3.99773e-08	0.59	9.15294e-08	0.17	0.179453	no
LOC109426591	2	107694611	107725965	-	protein_coding	OBP	general odorant-binding protein 70	62.02	0.64	0.00208647	1.09	5.52445e-08	0.6	0.0059162	0.72	0.0007559	0.59	0.00819221	no
LOC109426592	2	107761355	107836534	+	protein_coding		2-oxoglutarate dehydrogenase%2C mitochondrial isoform X1|2-oxoglutarate dehydrogenase%2C mitochondrial isoform X2|2-oxoglutarate dehydrogenase%2C mitochondrial isoform X3|2-oxoglutarate dehydrogenase%2C mitochondrial isoform X4|2-oxoglutarate dehydrogenase%2C mitochondrial isoform X5|2-oxoglutarate dehydrogenase%2C mitochondrial isoform X6|2-oxoglutarate dehydrogenase%2C mitochondrial isoform X7|2-oxoglutarate dehydrogenase%2C mitochondrial%2C transcript variant X1|2-oxoglutarate dehydrogenase%2C mitochondrial%2C transcript variant X2|2-oxoglutarate dehydrogenase%2C mitochondrial%2C transcript variant X3|2-oxoglutarate dehydrogenase%2C mitochondrial%2C transcript variant X4|2-oxoglutarate dehydrogenase%2C mitochondrial%2C transcript variant X5|2-oxoglutarate dehydrogenase%2C mitochondrial%2C transcript variant X6|2-oxoglutarate dehydrogenase%2C mitochondrial%2C transcript variant X7	159713	0.21	0.00613392	0.4	1.5341e-08	0.12	0.111851	0.16	0.036128	0.05	0.539758	no
LOC109426594	2	107836463	107837219	-	protein_coding		RNA-binding protein 8A	1777.15	-0.15	0.122654	-0.31	0.000255983	-0.07	0.461267	0	0.985809	0.06	0.543881	no
LOC109426597	2	107840391	107864998	-	protein_coding	Transporter	ATP-binding cassette sub-family B member 7%2C mitochondrial isoform X1|ATP-binding cassette sub-family B member 7%2C mitochondrial isoform X2|ATP-binding cassette sub-family B member 7%2C mitochondrial%2C transcript variant X1|ATP-binding cassette sub-family B member 7%2C mitochondrial%2C transcript variant X2	1995.47	-0.14	0.00452046	0.09	0.0485312	0.17	0.000158554	0.18	0.000105963	0.18	0.000110108	no
LOC109426599	2	107838684	107839931	+	protein_coding		heterochromatin protein 1-like	1224.48	-0.23	0.00542136	-0.34	6.74405e-06	-0.23	0.00308838	-0.18	0.0212219	-0.1	0.214221	no
LOC109426600	2	107894845	107899368	+	protein_coding		tetratricopeptide repeat protein 27	1362.31	-0.29	6.88089e-06	-0.04	0.55241	0.36	9.03405e-09	0.29	6.6212e-06	0.08	0.256033	no
LOC109426601	2	107893356	107894705	-	protein_coding		WD repeat-containing protein 92	637.84	-0.26	0.0212544	-0.57	2.21748e-08	0.05	0.651703	0.35	0.000561767	-0.06	0.607875	no
LOC109426605	2	110540368	110540949	-	protein_coding	Cuticle protein	cuticle protein 16.5-like	5.52	-4.79	0.000183475	-1.93	0.161734	0.33	0.790903	-0.08	0.952485	-0.78	0.561192	no
LOC109426609	1	116498583	116499877	-	pseudogene			490.64	0.31	0.391014	-1	0.000806484	-1.5	4.9213e-07	-1.49	5.65105e-07	-1.57	1.57179e-07	no
LOC109426619	3	238355335	238441721	-	protein_coding		protein eva-1 homolog C-like	119.84	0.63	0.000344069	0.8	2.44558e-06	0.31	0.0938931	0.61	0.000535523	0.18	0.371211	no
LOC109426620	2	108730382	108731212	-	protein_coding	Cuticle protein	cuticle protein 16.5-like	26.49	0.7	0.0598877	-0.01	0.979678	-0.21	0.576747	0.22	0.534062	-0.74	0.039602	no
LOC109426630	3	238269347	238315295	-	protein_coding		L-threonine dehydratase catabolic TdcB-like%2C transcript variant X1|L-threonine dehydratase catabolic TdcB-like%2C transcript variant X2|uncharacterized protein LOC109426630 isoform X1|uncharacterized protein LOC109426630 isoform X2	74.19	-0.28	0.177305	1.11	2.39679e-08	0.35	0.124308	0.84	4.96376e-05	0.56	0.0112717	no
LOC109426631	2	110535277	110535862	+	protein_coding	Cuticle protein	cuticle protein 16.5-like	18.95	0.42	0.443076	3.32	2.14094e-08	2.32	0.000216963	3.12	2.49143e-07	2	0.00203682	no
LOC109426633	2	110905167	110906575	+	protein_coding		uncharacterized LOC109426633|uncharacterized protein LOC109426633	14.44	-0.39	0.413741	-0.75	0.0595753	-1.48	0.000563589	-0.87	0.0338384	-0.81	0.0522209	no
LOC109426634	2	111212094	111213039	+	protein_coding		serine protease SP24D-like	40.97	-0.09	0.863987	0.01	0.974929	-0.41	0.317439	-1.94	1.72161e-06	-0.87	0.0287814	no
LOC109426645	2	108039962	108060285	+	protein_coding		uncharacterized LOC109426645|uncharacterized protein LOC109426645	78.68	0.25	0.436663	0.23	0.440124	0.72	0.00862295	0.26	0.396605	0.12	0.732934	no
LOC109426646	2	108080589	108094763	+	protein_coding		vitamin K-dependent gamma-carboxylase	227.15	-0.01	0.963832	0.34	0.00828592	0.04	0.785634	0.26	0.0534478	0.15	0.303375	no
LOC109426647	2	108108078	108109580	+	protein_coding		nuclear migration protein nudC	1361	-0.13	0.238015	-0.62	2.1753e-11	-0.21	0.0326046	-0.31	0.00138716	-0.35	0.000338588	no
LOC109426648	2	108138032	108384575	-	protein_coding		uncharacterized LOC109426648|uncharacterized protein LOC109426648	220.73	0.07	0.661943	0.27	0.0355816	0.72	1.394e-09	0.54	8.75677e-06	0.07	0.65996	no
LOC109426651	2	108614706	108616543	-	protein_coding		protein odr-4 homolog	1197.65	-0.25	7.62463e-05	-0.42	2.62492e-12	-0.23	0.000167557	-0.26	1.66937e-05	-0.22	0.000495051	no
LOC109426652	2	108652765	108671766	-	protein_coding		uncharacterized LOC109426652%2C transcript variant X1|uncharacterized LOC109426652%2C transcript variant X2|uncharacterized LOC109426652%2C transcript variant X3|uncharacterized LOC109426652%2C transcript variant X4|uncharacterized LOC109426652%2C transcript variant X5|uncharacterized protein LOC109426652 isoform X1|uncharacterized protein LOC109426652 isoform X2|uncharacterized protein LOC109426652 isoform X3|uncharacterized protein LOC109426652 isoform X4|uncharacterized protein LOC109426652 isoform X5	52.77	-0.45	0.162407	-1.01	0.000299552	-1.07	0.000148222	-0.7	0.0141112	-0.61	0.0355111	no
LOC109426653	2	109002147	109014411	+	protein_coding		collagen alpha-1(IV) chain-like	28.13	-0.95	0.00504948	-1.22	8.83241e-05	-0.41	0.185243	-0.69	0.0236917	-0.62	0.0475203	no
LOC109426656	3	238016736	238060536	-	protein_coding		L-threonine ammonia-lyase-like|uncharacterized protein LOC109426656	843.7	-0.02	0.91936	0.18	0.14013	0.17	0.193839	0.41	0.000727589	0.43	0.000414793	no
LOC109426659	2	110629850	110788683	+	protein_coding		protein boule-like isoform X1|protein boule-like isoform X2|protein boule-like%2C transcript variant X1|protein boule-like%2C transcript variant X10|protein boule-like%2C transcript variant X11|protein boule-like%2C transcript variant X12|protein boule-like%2C transcript variant X13|protein boule-like%2C transcript variant X2|protein boule-like%2C transcript variant X3|protein boule-like%2C transcript variant X4|protein boule-like%2C transcript variant X5|protein boule-like%2C transcript variant X6|protein boule-like%2C transcript variant X7|protein boule-like%2C transcript variant X8|protein boule-like%2C transcript variant X9	6413.24	-0.05	0.614332	-0.14	0.0816561	0.06	0.487635	-0.06	0.495481	0.01	0.953492	no
LOC109426660	2	110819938	110832532	-	protein_coding		proton-coupled folate transporter-like	136.62	0.86	1.99752e-05	0.06	0.787423	-0.03	0.89166	-0.42	0.0357411	-0.16	0.46668	no
LOC109426661	2	110842547	110844770	-	protein_coding		proton-coupled folate transporter-like	21.73	-0.77	0.0414982	0.36	0.370905	0.44	0.278575	-0.22	0.635683	-0.17	0.726002	no
LOC109426662	2	110859404	110861408	-	protein_coding		proton-coupled folate transporter-like	791.59	-0.52	1.10604e-08	-0.49	3.20178e-08	-0.03	0.790337	-0.18	0.054836	-0.14	0.157138	no
LOC109426663	2	110869466	110882609	+	protein_coding		tetracycline resistance protein%2C class D-like|uncharacterized protein LOC109426663	1293.08	-0.7	3.22246e-12	0.03	0.819983	-0.17	0.127057	0.02	0.895842	0.03	0.829341	no
LOC109426667	2	110931459	110938757	-	protein_coding		uncharacterized LOC109426667|uncharacterized protein LOC109426667	41.16	-0.01	0.973334	-0.36	0.183353	-0.55	0.042233	-0.5	0.0685311	-0.49	0.0767366	no
LOC109426669	2	111127046	111197159	+	protein_coding		retinal homeobox protein Rax isoform X1|retinal homeobox protein Rax isoform X2|retinal homeobox protein Rax%2C transcript variant X1|retinal homeobox protein Rax%2C transcript variant X2	27.72	-0.19	0.595389	0.5	0.102157	0.56	0.0735002	0.54	0.0864805	0.15	0.702789	no
LOC109426670	2	111197038	111198033	-	protein_coding		chymotrypsin-2-like	490.11	1.45	0.00091719	-1.05	0.0125653	-1.02	0.0191762	-2.25	5.72745e-08	-1.17	0.00726882	no
LOC109426671	2	111293466	111297571	-	protein_coding		LOW QUALITY PROTEIN: actin%2C muscle|actin%2C muscle	25793.7	0.37	6.68013e-05	0.43	1.19859e-06	0.3	0.000992699	0.18	0.0624269	0.08	0.448663	no
LOC109426672	2	111836367	111975588	+	protein_coding		homeobox protein orthopedia isoform X1|homeobox protein orthopedia isoform X2|homeobox protein orthopedia isoform X3|homeobox protein orthopedia isoform X4|homeobox protein orthopedia%2C transcript variant X1|homeobox protein orthopedia%2C transcript variant X2|homeobox protein orthopedia%2C transcript variant X3|homeobox protein orthopedia%2C transcript variant X4	106.09	0.59	0.0043355	0.69	0.000402944	0.33	0.117543	0.18	0.415441	0.08	0.755889	no
LOC109426674	2	111987754	111996456	-	protein_coding		uncharacterized LOC109426674%2C transcript variant X1|uncharacterized LOC109426674%2C transcript variant X2|uncharacterized protein LOC109426674 isoform X1|uncharacterized protein LOC109426674 isoform X2	765.84	0.12	0.287662	-0.35	0.000233627	-0.48	4.97878e-07	-0.35	0.000308814	-0.18	0.0705798	no
LOC109426675	2	112000629	112009516	+	protein_coding		uncharacterized LOC109426675%2C transcript variant X1|uncharacterized LOC109426675%2C transcript variant X2|uncharacterized LOC109426675%2C transcript variant X3|uncharacterized protein LOC109426675	107.44	-0.64	0.000828868	-1.06	1.38996e-09	-0.56	0.00141614	-0.22	0.22992	-0.38	0.0329006	no
LOC109426679	2	112354033	112716062	+	protein_coding		zwei Ig domain protein zig-8-like	10.92	0.25	0.738504	0.23	0.723027	1.41	0.00811255	0.91	0.105766	0.94	0.0997365	no
LOC109426682	2	114087885	114102325	-	protein_coding		LOW QUALITY PROTEIN: zinc finger CCHC domain-containing protein 8 homolog|zinc finger CCHC domain-containing protein 8 homolog	2407.68	-0.15	0.0191089	-0.27	1.21309e-06	-0.13	0.026053	-0.2	0.000808224	-0.08	0.24208	no
LOC109426686	2	114976311	114994039	+	protein_coding		acidic leucine-rich nuclear phosphoprotein 32 family member A-like	7242.77	-0.21	8.51997e-05	-0.04	0.482012	0.1	0.0735486	0.1	0.0692764	0.12	0.0263615	no
LOC109426687	2	115015870	115214606	+	protein_coding		amphiphysin isoform X2|amphiphysin isoform X3|amphiphysin isoform X4|amphiphysin%2C transcript variant X1|amphiphysin%2C transcript variant X2|amphiphysin%2C transcript variant X3|amphiphysin%2C transcript variant X4|bridging integrator 2 isoform X1	7036.72	0.29	1.51666e-06	0.21	0.000336196	0.14	0.0272671	0.03	0.683354	0	0.997159	no
LOC109426709	3	163714939	163797826	+	protein_coding		RNA polymerase II-associated protein 1	1585.33	0.04	0.588464	0.07	0.307353	0.03	0.631271	0.04	0.542113	-0.05	0.449416	no
LOC109426727	3	488848210	488876998	+	protein_coding		acetyl-CoA acetyltransferase%2C cytosolic-like|acetyl-CoA acetyltransferase%2C cytosolic-like%2C transcript variant X1|acetyl-CoA acetyltransferase%2C cytosolic-like%2C transcript variant X2	3231.43	0.24	0.00525164	0.53	2.04908e-11	0.46	1.01609e-08	0.23	0.00764848	0.45	4.11229e-08	no
LOC109426729	2	117822444	117823560	+	protein_coding		uncharacterized LOC109426729|uncharacterized protein LOC109426729	260.64	-0.7	0.00561309	-0.66	0.00556885	-0.05	0.853219	-0.42	0.0945194	0.45	0.0741493	no
LOC109426738	2	124593860	124595679	+	protein_coding		uncharacterized LOC109426738|uncharacterized protein LOC109426738	21.74	-0.94	0.0435275	-1.06	0.0134115	-0.27	0.565588	-0.13	0.789638	-1.11	0.0123348	no
LOC109426751	2	116669311	116694326	+	protein_coding		LOW QUALITY PROTEIN: uncharacterized protein LOC109426751|uncharacterized LOC109426751	2909.88	0.59	1.61623e-09	0.41	2.30725e-05	0.23	0.0259305	0.36	0.000391056	0.05	0.674641	no
LOC109426757	2	106049226	106064372	-	protein_coding		LOW QUALITY PROTEIN: U1 small nuclear ribonucleoprotein 70 kDa-like|U1 small nuclear ribonucleoprotein 70 kDa-like	2288.23	-0.16	0.128439	0.84	4.57823e-20	0.63	2.11984e-11	0.7	5.2973e-14	0.54	1.46508e-08	no
LOC109426759	2	117192887	117375829	+	protein_coding		uncharacterized LOC109426759%2C transcript variant X1|uncharacterized LOC109426759%2C transcript variant X2|uncharacterized protein LOC109426759 isoform X1|uncharacterized protein LOC109426759 isoform X2	2564.38	-0.5	1.38579e-13	-0.11	0.130518	-0.02	0.780457	-0.13	0.0872898	0.09	0.253017	no
LOC109426760	2	117384376	117398984	-	protein_coding		apyrase-like|apyrase-like%2C transcript variant X1|apyrase-like%2C transcript variant X2|apyrase-like%2C transcript variant X3|apyrase-like%2C transcript variant X4	57.77	-1.04	9.31194e-06	-0.59	0.0137981	0.14	0.584567	0.32	0.174667	0.23	0.367235	no
LOC109426761	2	117412701	117424066	+	protein_coding		apyrase	4969.54	-0.23	0.0015826	-0.35	1.65694e-07	-0.42	8.45407e-10	-0.28	6.00604e-05	-0.36	1.3052e-07	no
LOC109426766	2	117533265	117534008	-	protein_coding		complex III assembly factor LYRM7	218.9	0.64	2.41444e-05	-0.26	0.0769595	-0.29	0.0476435	-0.25	0.0897337	-0.29	0.0543278	no
LOC109426767	2	37796665	37800535	+	protein_coding		transcription factor grauzone-like	639.36	0.22	0.0516678	0.22	0.0379009	0.3	0.00430317	0.32	0.00228612	0.28	0.00956997	no
LOC109426769	2	117593426	117661026	+	protein_coding		protein Lilipod	2145.71	0	0.99813	-0.09	0.282293	-0.09	0.270588	-0.36	5.15338e-06	-0.23	0.00509716	no
LOC109426770	2	117644105	117645107	-	protein_coding		tetratricopeptide repeat protein 12	10.68	-1.34	0.00263217	0.16	0.766332	-0.12	0.840571	0.05	0.935596	-0.23	0.709921	no
LOC109426778	2	37802830	37804572	-	protein_coding		transcription factor grauzone-like	223.62	-0.25	0.144533	-0.33	0.036022	0.13	0.455729	0.09	0.610938	-0.4	0.0131235	no
LOC109426790	2	37809330	37811040	-	protein_coding		transcription factor grauzone-like	556.53	0.01	0.948728	-0.06	0.483631	-0.02	0.853219	-0.18	0.0422749	-0.13	0.164564	no
LOC109426828	2	121597195	121614205	-	protein_coding		neurotrypsin-like isoform X1|neurotrypsin-like isoform X2|neurotrypsin-like%2C transcript variant X1|neurotrypsin-like%2C transcript variant X2	6742.82	-0.72	1.03474e-15	0.11	0.241595	0.54	2.45239e-09	0.55	8.62557e-10	0.63	1.62776e-12	no
LOC109426831	2	102700369	102701583	-	protein_coding		37 kDa salivary gland allergen Aed a 2-like	501.08	0.71	6.17212e-06	0.21	0.189621	0.3	0.0647422	-0.19	0.272891	-0.12	0.520849	no
LOC109426834	2	121778455	121807015	+	protein_coding		GTP-binding protein Rit2	26.9	0.8	0.0389505	1.37	0.000191506	1.03	0.00798632	1.43	0.000129278	0.56	0.189248	no
LOC109426838	2	103426597	103430096	+	protein_coding		rac-like GTP-binding protein RHO1|rac-like GTP-binding protein RHO1%2C transcript variant X1|rac-like GTP-binding protein RHO1%2C transcript variant X2|rac-like GTP-binding protein RHO1%2C transcript variant X3|rac-like GTP-binding protein RHO1%2C transcript variant X4	657.36	0.83	1.14115e-12	0.17	0.16368	-0.43	0.000378999	-0.19	0.137039	0.13	0.317099	no
LOC109426839	2	122467596	122795707	+	protein_coding		uncharacterized LOC109426839%2C transcript variant X1|uncharacterized LOC109426839%2C transcript variant X2|uncharacterized LOC109426839%2C transcript variant X3|uncharacterized LOC109426839%2C transcript variant X4|uncharacterized protein LOC109426839	2404.57	0.37	1.27611e-07	-0.05	0.466025	-0.04	0.637584	-0.26	0.000234377	-0.29	2.60118e-05	no
LOC109426840	2	125354548	125377922	-	protein_coding		ubiquitin-conjugating enzyme E2 W-like	204.93	0.3	0.0757044	0.05	0.761823	-0.62	7.85698e-05	-0.36	0.0230143	-0.04	0.848087	no
LOC109426843	2	123140839	123150528	+	protein_coding		DNA replication factor Cdt1	3164.56	-0.67	1.97655e-10	-0.3	0.00461743	0.03	0.791979	0.09	0.438122	0.21	0.0583812	no
LOC109426844	2	123165775	123229237	+	protein_coding		vesicle-associated membrane protein 2 isoform X1|vesicle-associated membrane protein 2 isoform X2|vesicle-associated membrane protein 2%2C transcript variant X1|vesicle-associated membrane protein 2%2C transcript variant X2|vesicle-associated membrane protein 2%2C transcript variant X3	6266.8	-0.08	0.509602	0.5	8.79634e-07	0.47	5.42535e-06	0.44	2.21645e-05	0.34	0.00150754	no
LOC109426847	2	123277385	123279293	+	protein_coding		elongation factor Tu-like|uncharacterized protein LOC109426847	4631.4	0.08	0.264953	0.01	0.911824	0.06	0.42668	0.13	0.0443382	-0.12	0.0665161	no
LOC109426848	2	123283829	123287927	+	protein_coding		cohesin subunit SA-1|cohesin subunit SA-1%2C transcript variant X1|cohesin subunit SA-1%2C transcript variant X2	3060.74	-0.36	5.61234e-05	-0.04	0.650272	0.33	0.000154407	0.32	0.000286093	0.33	0.000214509	no
LOC109426849	2	123303139	123390243	+	protein_coding		sphingosine kinase 2|sphingosine kinase 2%2C transcript variant X1|sphingosine kinase 2%2C transcript variant X2|sphingosine kinase 2%2C transcript variant X3|sphingosine kinase 2%2C transcript variant X4|sphingosine kinase 2%2C transcript variant X5	3119.19	-0.23	0.000344884	-0.12	0.0517002	-0.1	0.133149	-0.18	0.00473259	0.08	0.24143	no
LOC109426856	2	124472623	124549614	+	protein_coding	Transporter	probable multidrug resistance-associated protein lethal(2)03659|probable multidrug resistance-associated protein lethal(2)03659%2C transcript variant X1|probable multidrug resistance-associated protein lethal(2)03659%2C transcript variant X2	3316.8	-0.79	5.94722e-15	0.12	0.300583	0.97	3.94484e-22	0.71	2.29393e-12	0.85	3.33705e-17	no
LOC109426857	2	125082774	125102045	-	protein_coding		uncharacterized LOC109426857|uncharacterized protein LOC109426857	381.79	-0.12	0.42975	-0.36	0.0027169	-0.26	0.0394312	-0.44	0.000362778	-0.38	0.00233515	no
LOC109426866	3	358918283	358926665	-	pseudogene			8.04	0.65	0.364761	-0.6	0.313517	-1.74	0.00588046	-0.56	0.366525	-2.34	0.000627	no
LOC109426875	3	360327556	360356828	+	protein_coding		calphotin-like	47.84	1.54	0.000167106	2.69	6.44876e-11	0.9	0.0543662	1.89	1.14508e-05	2.19	3.01894e-07	no
LOC109426876	3	360475816	360509730	+	protein_coding		fatty acyl-CoA reductase wat-like	11.83	0.2	0.739168	-0.45	0.332733	-0.25	0.60807	-0.45	0.351622	-0.81	0.0931048	no
LOC109426877	3	360949249	360956931	-	protein_coding		mucin-2-like	158.55	0.09	0.71232	-0.19	0.344666	-0.14	0.503828	-0.28	0.161382	-0.3	0.134825	no
LOC109426881	3	341805032	341806557	+	protein_coding		LOW QUALITY PROTEIN: general transcription factor IIH subunit 2-like|general transcription factor IIH subunit 2-like	745.04	-0.26	0.0197718	-0.63	2.29309e-10	-0.38	0.000169957	-0.45	8.57151e-06	-0.49	1.41771e-06	no
LOC109426883	3	358880301	358881934	-	protein_coding		phospholipase A1-like	33.24	1.12	0.00160372	1.58	5.45753e-06	0.77	0.0458312	1.86	7.67736e-08	0.85	0.0267176	no
LOC109426884	3	358938110	358939540	+	protein_coding		pancreatic triacylglycerol lipase-like	15.02	1.19	0.0203989	-0.32	0.50123	-1.97	6.70059e-05	-1.62	0.000779276	-1.01	0.0344334	no
LOC109426889	2	168030226	168034332	+	protein_coding		uncharacterized LOC109426889|uncharacterized protein LOC109426889	11.92	-0.29	0.681853	1.49	0.0281601	1.96	0.00324017	2.82	7.97132e-06	2.65	3.9246e-05	no
LOC109426891	3	360426176	360461386	+	protein_coding		glycine-rich cell wall structural protein-like isoform X4|heterogeneous nuclear ribonucleoprotein A3 homolog 1-like isoform X3|prisilkin-39-like isoform X1|prisilkin-39-like isoform X2|prisilkin-39-like%2C transcript variant X1|prisilkin-39-like%2C transcript variant X2|prisilkin-39-like%2C transcript variant X3|prisilkin-39-like%2C transcript variant X4|prisilkin-39-like%2C transcript variant X5	91.44	0.79	0.00035624	1.05	8.00569e-07	1.03	1.64653e-06	0.71	0.00156296	0.46	0.0537953	no
LOC109426901	3	358747829	358750226	+	protein_coding		transcription initiation factor TFIID subunit 5	461.05	0.05	0.606784	-0.33	3.37502e-06	-0.35	1.15111e-06	-0.28	0.000158855	-0.29	6.32642e-05	no
LOC109426902	2	103505638	103515403	+	protein_coding		LOW QUALITY PROTEIN: angiogenic factor with G patch and FHA domains 1|angiogenic factor with G patch and FHA domains 1	1819.72	-0.22	0.000778135	-0.03	0.68083	0.14	0.027836	0.11	0.0964673	0.09	0.204109	no
LOC109426903	3	358779008	358794226	-	protein_coding		uncharacterized LOC109426903%2C transcript variant X1|uncharacterized LOC109426903%2C transcript variant X2|uncharacterized LOC109426903%2C transcript variant X3|uncharacterized protein LOC109426903 isoform X1|uncharacterized protein LOC109426903 isoform X2|uncharacterized protein LOC109426903 isoform X3	3074.77	0.15	0.282338	0.38	0.00110801	0.13	0.333591	0.13	0.335088	-0.04	0.81073	no
LOC109426906	3	358892654	358893962	+	protein_coding		LOW QUALITY PROTEIN: beta-1%2C3-glucan-binding protein|beta-1%2C3-glucan-binding protein	1634.9	0.12	0.370614	-0.15	0.179913	-0.26	0.0208848	0.03	0.804903	-0.32	0.00510097	no
LOC109426909	3	358950104	358951287	-	protein_coding		pancreatic triacylglycerol lipase	84.87	0.41	0.294552	0.98	0.00370241	-0.38	0.319776	0.9	0.00946414	-0.34	0.39299	no
LOC109426910	3	358956217	358957417	+	protein_coding		pancreatic triacylglycerol lipase-like	4087.38	0.24	0.328755	-1.28	2.79159e-10	-1.03	6.96704e-07	-0.52	0.0154124	-1.11	8.36579e-08	no
LOC109426911	3	358971799	358973402	+	protein_coding		pancreatic lipase-related protein 2-like	206.91	-0.26	0.334079	0.55	0.0165584	-0.34	0.178517	0.17	0.511839	-0.52	0.0346648	no
LOC109426914	3	359756667	359758126	+	protein_coding		mRNA export factor	705.68	-0.6	0.00196406	0.56	0.00292509	0.67	0.000386151	0.68	0.000346288	0.79	2.78487e-05	no
LOC109426917	3	359767538	359782744	+	pseudogene			1007.98	-0.06	0.561914	-0.4	1.02757e-06	-0.36	1.44039e-05	-0.19	0.0261026	-0.2	0.0220273	no
LOC109426920	3	359809671	359813297	-	protein_coding		protein aurora borealis isoform X1|protein aurora borealis isoform X2|protein aurora borealis%2C transcript variant X1|protein aurora borealis%2C transcript variant X2	1235.93	-0.17	0.0462202	-0.51	7.83942e-12	-0.2	0.00981471	-0.36	2.55509e-06	-0.21	0.00852465	no
LOC109426921	3	359814445	359815142	+	protein_coding		peptidyl-prolyl cis-trans isomerase-like 1	1162.61	-0.09	0.414209	-0.24	0.00638702	-0.32	0.000258768	-0.12	0.1823	-0.13	0.170971	no
LOC109426924	3	359828872	359842134	-	protein_coding		far upstream element-binding protein 1|far upstream element-binding protein 1%2C transcript variant X1|far upstream element-binding protein 1%2C transcript variant X2|far upstream element-binding protein 1%2C transcript variant X3|far upstream element-binding protein 1%2C transcript variant X4	31580.1	0.04	0.530726	-0.04	0.466601	-0.01	0.864286	-0.01	0.858734	-0.09	0.15903	no
LOC109426925	3	359849706	359859151	+	protein_coding		proteasome subunit beta type-4	4391.23	0.03	0.703587	-0.18	0.000458143	-0.06	0.290197	-0.2	7.46929e-05	-0.07	0.239411	no
LOC109426927	3	359869416	359881106	-	protein_coding		protein DEK-like isoform X1|protein DEK-like isoform X2|protein DEK-like%2C transcript variant X1|protein DEK-like%2C transcript variant X2	14769.6	0.19	0.00403754	0.17	0.00780811	0.18	0.00410929	0.16	0.0158377	0.19	0.00387566	no
LOC109426928	3	360718405	360761838	+	protein_coding		proton-associated sugar transporter A-like isoform X1|proton-associated sugar transporter A-like isoform X2|proton-associated sugar transporter A-like%2C transcript variant X1|proton-associated sugar transporter A-like%2C transcript variant X2|proton-associated sugar transporter A-like%2C transcript variant X3|proton-associated sugar transporter A-like%2C transcript variant X4	2944.93	0.11	0.575227	0.55	0.000344885	0.5	0.00150442	0.62	6.81689e-05	0.16	0.357733	no
LOC109426929	3	360786389	360815803	+	protein_coding		proton-associated sugar transporter A-like	184.66	-0.4	0.0126747	-0.54	0.00024409	-0.24	0.136082	-0.42	0.00536507	0.29	0.0610207	no
LOC109426930	3	360842650	360845345	+	protein_coding		sodium-dependent nutrient amino acid transporter 1-like	320.92	-0.17	0.229995	-0.01	0.922835	0.09	0.498189	-0.06	0.687161	-0.25	0.0539207	no
LOC109426933	2	104015658	104038323	-	protein_coding		uncharacterized LOC109426933|uncharacterized protein LOC109426933	6.58	0.12	0.898207	-0.08	0.920582	0.01	0.991555	-0.59	0.441971	0.4	0.593218	no
LOC109426934	3	361020300	361048618	-	protein_coding		sodium-dependent nutrient amino acid transporter 1-like isoform X1|sodium-dependent nutrient amino acid transporter 1-like isoform X2|sodium-dependent nutrient amino acid transporter 1-like%2C transcript variant X1|sodium-dependent nutrient amino acid transporter 1-like%2C transcript variant X2	830.56	-0.45	0.0107548	-0.25	0.160553	-0.56	0.00102818	-0.37	0.0329509	-0.36	0.0412276	no
LOC109426935	3	361059548	361072385	+	protein_coding		sodium-dependent nutrient amino acid transporter 1-like	665.56	-0.06	0.697849	-0.06	0.634183	-0.09	0.521908	0.02	0.869995	-0.35	0.00482175	no
LOC109426936	3	361084972	361101753	+	protein_coding		sodium-dependent nutrient amino acid transporter 1-like	427.2	0.51	0.232691	-0.05	0.905582	0.54	0.177297	0.04	0.937498	-0.6	0.136364	no
LOC109426937	3	361128505	361166106	+	protein_coding		sodium-dependent nutrient amino acid transporter 1-like	2132.8	-0.08	0.386062	-0.46	2.86614e-09	-0.09	0.284797	-0.18	0.031968	-0.16	0.0624863	no
LOC109426939	3	361193361	361269771	+	protein_coding		sodium-dependent nutrient amino acid transporter 1-like isoform X1|sodium-dependent nutrient amino acid transporter 1-like isoform X2|sodium-dependent nutrient amino acid transporter 1-like%2C transcript variant X1|sodium-dependent nutrient amino acid transporter 1-like%2C transcript variant X2	622.83	0.38	0.000159174	0.31	0.00123748	-0.07	0.525921	0.15	0.160211	-0.04	0.718213	no
LOC109426940	3	361269493	361270597	-	protein_coding		6-phosphogluconolactonase	1091.73	-0.36	9.97233e-06	-0.03	0.733466	-0.15	0.0795259	0.04	0.707424	0.12	0.187989	no
LOC109426949	3	68751189	68798963	+	protein_coding		zwei Ig domain protein zig-8-like	27.05	0.34	0.546812	1.31	0.00645802	0.94	0.0667571	0.21	0.722701	0.44	0.44327	no
LOC109426969	2	105020697	105022250	+	protein_coding		leucine-rich repeat-containing protein 15-like	346.28	0.2	0.0568399	-0.29	0.00107271	-0.65	4.51467e-13	-0.83	9.97631e-20	-0.63	3.05083e-12	no
LOC109426977	3	86969493	86983449	-	protein_coding	P450	cytochrome P450 4c21-like	41.64	-0.18	0.761378	-3.42	1.83892e-18	-1.83	2.7872e-07	-2.14	3.13345e-09	-2.15	2.75497e-09	no
LOC109426994	1	180765749	180766669	-	protein_coding		uncharacterized LOC109426994|uncharacterized protein LOC109426994	7.76	-3.49	0.000607458	-3.75	0.000107335	-2.11	0.00500372	-0.87	0.222673	-0.54	0.468307	no
LOC109426996	3	66842285	66843251	-	protein_coding		ficolin-2-like	2879.5	-0.43	0.0205305	-0.88	1.44645e-07	-0.12	0.560716	-0.17	0.383537	-0.19	0.337151	no
LOC109427008	3	85028448	85056746	+	protein_coding		protein takeout-like	39.5	-0.06	0.845035	0.97	0.00012827	0.76	0.00389477	0.76	0.00434701	0.48	0.0960794	no
LOC109427010	3	84675306	84729833	+	protein_coding		uncharacterized LOC109427010|uncharacterized protein LOC109427010	356.61	-0.56	0.000283582	0	0.983445	-0.25	0.128868	0.4	0.00943851	0.43	0.00579755	no
LOC109427016	3	86988767	86997537	-	protein_coding	P450	cytochrome P450 4c21-like	28.53	0.07	0.872075	0.19	0.613957	-0.14	0.736695	-0.59	0.114847	-0.75	0.0482319	no
LOC109427023	2	113720654	113725150	-	protein_coding		uncharacterized LOC109427023|uncharacterized protein LOC109427023	13.13	-1.18	0.0132676	-1.54	0.00040197	-1.7	0.000147269	-1.52	0.000559532	-0.66	0.122219	no
LOC109427026	2	113696866	113714908	+	pseudogene			154.03	-0.16	0.716574	-1.48	3.49764e-06	-1.84	1.24108e-08	-0.25	0.50209	-0.53	0.133697	no
LOC109427035	3	361762562	361851776	-	protein_coding		long-chain fatty acid transport protein 4|long-chain fatty acid transport protein 4%2C transcript variant X1|long-chain fatty acid transport protein 4%2C transcript variant X2	6753.83	0.09	0.359453	-0.07	0.420267	-0.33	3.33776e-05	-0.07	0.452033	-0.31	0.000135983	no
LOC109427038	3	361868455	361916750	+	protein_coding		probable ATP-dependent RNA helicase DHX35|probable ATP-dependent RNA helicase DHX35%2C transcript variant X1|probable ATP-dependent RNA helicase DHX35%2C transcript variant X2|probable ATP-dependent RNA helicase DHX35%2C transcript variant X3|probable ATP-dependent RNA helicase DHX35%2C transcript variant X4	1057.57	0.18	0.029388	0.15	0.0610186	0.15	0.0620724	0.07	0.440571	0.17	0.0385176	no
LOC109427039	2	105766255	105768612	+	protein_coding		polyserase-2-like	175.24	0.54	0.0112701	0.11	0.6357	-0.53	0.0106056	0.09	0.714081	0.34	0.111511	no
LOC109427042	3	361924442	361953165	-	protein_coding		zinc transporter ZIP10	2688.8	0.17	0.0233153	0.29	2.13725e-05	0.41	8.43445e-10	0.53	1.18128e-15	0	0.960498	no
LOC109427045	3	355480197	355490253	-	protein_coding		uncharacterized LOC109427045|uncharacterized protein LOC109427045	1437.7	0.02	0.827654	0.68	1.4159e-24	0.45	5.95639e-11	0.53	7.60572e-15	0.48	4.26566e-12	no
LOC109427046	3	363276902	363277576	+	protein_coding		uncharacterized LOC109427046|uncharacterized protein LOC109427046	8513.79	-0.5	0.0174265	-1.99	1.92933e-26	-0.75	0.000142999	-1.8	1.35276e-21	-1.58	1.03449e-16	no
LOC109427048	3	363543202	363684277	-	protein_coding		frizzled-like	66.6	1.64	2.8196e-12	1.1	4.69427e-07	0.93	3.60366e-05	0.6	0.0108497	0.63	0.00847765	no
LOC109427051	3	69211133	69217938	-	protein_coding		transmembrane protease serine 3-like isoform X3|transmembrane protease serine 3-like%2C transcript variant X1|transmembrane protease serine 3-like%2C transcript variant X2|transmembrane protease serine 3-like%2C transcript variant X3|transmembrane protease serine 9-like isoform X1|transmembrane protease serine 9-like isoform X2	465.57	-0.07	0.717721	0.66	4.2486e-06	0.63	1.96579e-05	0.72	7.12311e-07	0.52	0.000502262	no
LOC109427052	3	482704262	482714309	-	protein_coding		uncharacterized LOC109427052%2C transcript variant X1|uncharacterized LOC109427052%2C transcript variant X2|uncharacterized protein LOC109427052 isoform X1|uncharacterized protein LOC109427052 isoform X2	1028.18	-0.19	0.0603336	0.34	0.000233304	0.07	0.53901	0.2	0.0390723	0.42	5.54968e-06	no
LOC109427053	3	482703447	482704274	+	protein_coding		ubiquitin-fold modifier 1	428.8	0.06	0.713452	-0.71	3.93268e-08	-0.89	1.04275e-11	-1.34	7.14199e-25	-1.07	2.63601e-16	no
LOC109427058	3	68830017	68831491	+	pseudogene			484.47	-0.65	2.32497e-06	0.32	0.0216834	-0.3	0.0398314	-0.32	0.0288855	0.51	0.000268993	no
LOC109427061	3	67704003	67903884	+	pseudogene			41.5	0.06	0.877574	-0.09	0.788959	0.03	0.940569	-0.15	0.65371	-0.28	0.390759	no
LOC109427064	2	177298000	177300617	-	protein_coding		uncharacterized LOC109427064%2C transcript variant X1|uncharacterized LOC109427064%2C transcript variant X2|uncharacterized protein LOC109427064 isoform X1|uncharacterized protein LOC109427064 isoform X2	6.6	-0.85	0.373865	-2.84	9.24056e-05	-2.54	0.000318789	-1.2	0.0631656	-2.79	0.000143527	no
LOC109427072	3	66237016	66449877	+	protein_coding		tyrosine-protein phosphatase non-receptor type 9-like isoform X1|tyrosine-protein phosphatase non-receptor type 9-like isoform X2|tyrosine-protein phosphatase non-receptor type 9-like isoform X3|tyrosine-protein phosphatase non-receptor type 9-like%2C transcript variant X1|tyrosine-protein phosphatase non-receptor type 9-like%2C transcript variant X2|tyrosine-protein phosphatase non-receptor type 9-like%2C transcript variant X3	3684.31	-0.24	0.00017163	-0.19	0.00219553	-0.06	0.401456	0	0.98897	-0.08	0.239241	no
LOC109427081	3	78929303	78932518	-	protein_coding		hypoxia up-regulated protein 1-like	8199.72	-0.04	0.527587	-0.05	0.366924	-0.05	0.313215	0.05	0.374837	-0.15	0.00206886	no
LOC109427084	3	78901060	78904916	+	protein_coding		uncharacterized LOC109427084|uncharacterized protein LOC109427084	316.8	0.42	0.000638375	0.27	0.0241809	-0.09	0.49505	-0.02	0.872725	0.01	0.940465	no
LOC109427092	3	85579202	85592602	-	protein_coding		transcription factor E2f1	2767.08	0.58	3.41784e-09	0.4	4.36126e-05	0.17	0.0998083	-0.07	0.548587	-0.11	0.307675	no
LOC109427093	3	85283650	85434424	-	protein_coding		uncharacterized LOC109427093%2C transcript variant X1|uncharacterized LOC109427093%2C transcript variant X2|uncharacterized LOC109427093%2C transcript variant X3|uncharacterized protein LOC109427093	796.87	0.33	0.000384849	-0.01	0.934419	0.1	0.311485	0.02	0.830543	-0.13	0.195473	no
LOC109427094	3	86000964	86040109	-	protein_coding		MFS-type transporter SLC18B1 isoform X1|MFS-type transporter SLC18B1 isoform X2|MFS-type transporter SLC18B1%2C transcript variant X1|MFS-type transporter SLC18B1%2C transcript variant X2	4020.58	-0.29	0.000732593	-0.17	0.0429247	0.08	0.383879	-0.22	0.00985435	-0.12	0.204109	no
LOC109427095	3	86060568	86125938	-	protein_coding		protein takeout	913.89	0.52	7.31954e-05	0.86	5.98847e-12	0.42	0.00129883	0.15	0.2927	0.12	0.442902	no
LOC109427096	3	86372327	86389428	-	protein_coding		protein takeout-like	10.12	-0.8	0.13937	-0.63	0.218924	-0.56	0.287388	-0.24	0.655307	-0.29	0.60045	no
LOC109427098	3	86867675	86882268	-	pseudogene			881.01	0.37	0.00657468	0.27	0.0435108	0.28	0.0352816	0.03	0.874239	-0.18	0.222339	no
LOC109427103	3	86956471	86965163	-	pseudogene			382.28	-0.3	0.036339	0.09	0.558948	0.55	4.28162e-05	0.74	2.09901e-08	0.73	3.72553e-08	no
LOC109427105	2	106519532	106521591	-	protein_coding		sugar transporter SWEET1-like	1501.81	0.27	0.0191907	-0.08	0.50123	-0.39	0.000340223	-0.17	0.135053	-0.11	0.356271	no
LOC109427110	3	87281274	87282335	+	protein_coding		proteasome subunit alpha type-2	1921.03	-0.03	0.792897	-0.21	0.00525247	-0.09	0.276973	-0.02	0.837909	-0.12	0.158892	no
LOC109427111	3	87314079	87315720	-	protein_coding		interleukin enhancer-binding factor 2 homolog isoform X1|interleukin enhancer-binding factor 2 homolog isoform X2|interleukin enhancer-binding factor 2 homolog%2C transcript variant X1|interleukin enhancer-binding factor 2 homolog%2C transcript variant X2	3487.66	-0.03	0.666464	-0.04	0.421561	-0.02	0.753717	-0.04	0.506622	0	0.995961	no
LOC109427130	2	106543892	106544680	+	protein_coding		MIP18 family protein galla-2	1266.63	-0.08	0.475211	0.15	0.112713	0.07	0.504324	0.04	0.683735	0.07	0.55182	no
LOC109427156	2	106614590	106616635	-	protein_coding	Other detox	NADPH:adrenodoxin oxidoreductase%2C mitochondrial-like	561.81	-0.59	1.67284e-10	-0.73	1.01007e-16	-0.13	0.158065	-0.13	0.16062	0.26	0.00427078	no
LOC109427172	2	106573288	106614469	+	protein_coding		UPF0605 protein GA14893|UPF0605 protein GA14893%2C transcript variant X1|UPF0605 protein GA14893%2C transcript variant X2	29.14	-0.97	0.0104564	-1.61	1.84418e-06	-0.96	0.00313363	-0.42	0.206352	-0.26	0.464657	no
LOC109427183	3	236143633	236187006	-	protein_coding		LOW QUALITY PROTEIN: mucin-17-like|mucin-17-like	5567.52	0.09	0.303832	-0.21	0.00765071	-0.27	0.00092358	-0.27	0.00090818	-0.12	0.186903	no
LOC109427193	3	235560997	235561804	-	protein_coding		uncharacterized LOC109427193|uncharacterized protein LOC109427193	98.91	-0.06	0.844184	0.77	0.000394265	0.61	0.00755879	0.4	0.0873266	0.79	0.000417224	no
LOC109427194	2	109447885	109449623	-	pseudogene			2358.85	0.62	8.08636e-06	0.03	0.828723	-0.5	0.000373572	-0.51	0.000249401	-0.95	2.62865e-12	no
LOC109427207	3	236611540	236652127	-	protein_coding		protein suppressor of hairy wing-like isoform X1|protein suppressor of hairy wing-like isoform X2|protein suppressor of hairy wing-like%2C transcript variant X1|protein suppressor of hairy wing-like%2C transcript variant X2	2880.35	0.1	0.292797	-0.09	0.330709	-0.15	0.0938737	-0.08	0.373089	-0.05	0.655966	no
LOC109427214	3	236527276	236538599	+	protein_coding		zinc finger protein 665-like	1728.7	0.04	0.720059	-0.19	0.0157456	-0.13	0.125027	-0.14	0.0959798	-0.06	0.532059	no
LOC109427217	3	236213722	236434628	+	protein_coding		glypican-6|glypican-6%2C transcript variant X1|glypican-6%2C transcript variant X2|glypican-6%2C transcript variant X3|glypican-6%2C transcript variant X4	2597.96	0.06	0.38754	-0.23	1.16468e-05	-0.15	0.00550765	-0.2	0.000183536	-0.21	0.000113411	no
LOC109427218	2	109456347	109478584	+	protein_coding		uncharacterized LOC109427218|uncharacterized protein LOC109427218	683.71	0.34	0.00278451	-0.15	0.19613	-0.38	0.000594303	-0.49	7.14634e-06	-1.04	2.04555e-22	no
LOC109427220	3	236187389	236194727	+	protein_coding		chitobiosyldiphosphodolichol beta-mannosyltransferase	1870.41	0.03	0.696872	-0.04	0.582003	-0.23	0.000621357	-0.17	0.0116059	-0.15	0.0291531	no
LOC109427221	3	236504907	236508841	+	protein_coding		60S ribosomal protein L3 isoform X1|60S ribosomal protein L3 isoform X2|60S ribosomal protein L3%2C transcript variant X1|60S ribosomal protein L3%2C transcript variant X2	124248	-0.28	2.63371e-06	-0.07	0.237941	-0.09	0.179668	0.14	0.0246184	-0.11	0.0800747	no
LOC109427223	3	236079124	236101135	-	protein_coding		SET and MYND domain-containing protein 5	3149.41	-0.32	2.59466e-07	0.12	0.0496588	0.1	0.136669	0.16	0.0140104	-0.04	0.558103	no
LOC109427228	3	236047496	236048304	-	protein_coding		probable E3 ubiquitin-protein ligase XERICO	578.81	-0.04	0.721408	-0.06	0.526987	-0.13	0.193797	-0.07	0.526939	0.09	0.382116	no
LOC109427229	2	106654836	106670641	-	protein_coding		protein singed wings 2-like	69.67	-1.58	2.11409e-08	-0.24	0.467233	0.91	0.00142483	1.33	1.34005e-06	1.51	3.41078e-08	no
LOC109427231	3	235998881	236009396	-	protein_coding		MMS19 nucleotide excision repair protein homolog	2285.49	-0.14	0.0428111	-0.09	0.173955	0.01	0.849638	0.06	0.446894	0.02	0.857803	no
LOC109427232	3	235975305	235998786	+	protein_coding		MORN repeat-containing protein 4 homolog	658.18	0.01	0.952017	0.39	1.09849e-05	0	0.973856	0.37	3.0084e-05	0.24	0.00964365	no
LOC109427233	3	235655654	235917255	+	protein_coding		LOW QUALITY PROTEIN: tight junction protein ZO-1-like|tight junction protein ZO-1-like	5039.89	0.11	0.200603	-0.07	0.393204	-0.02	0.809236	-0.14	0.0802181	-0.18	0.0186611	no
LOC109427242	3	235526826	235557034	+	protein_coding		E3 ubiquitin-protein ligase KCMF1-like isoform X1|E3 ubiquitin-protein ligase KCMF1-like isoform X2|E3 ubiquitin-protein ligase KCMF1-like%2C transcript variant X1|E3 ubiquitin-protein ligase KCMF1-like%2C transcript variant X2	8466.71	0.1	0.0694886	0.08	0.120924	0.13	0.0134215	0.07	0.232728	0.17	0.000824906	no
LOC109427243	2	568533512	568573989	-	protein_coding		uncharacterized LOC109427243|uncharacterized protein LOC109427243	4.17	1.41	0.111648	1.27	0.115423	-0.8	0.441888	-0.3	0.773746	0.72	0.438477	no
LOC109427244	3	235516812	235519596	-	protein_coding		flap endonuclease GEN	735.36	-0.17	0.0335617	-0.13	0.103325	0.09	0.301126	0.06	0.488514	0.04	0.671397	no
LOC109427250	3	234875236	235143058	+	protein_coding		homeobox protein SIX3-like	175.37	-0.13	0.612613	0.09	0.698094	0.45	0.029052	0	0.995775	0.53	0.0092368	no
LOC109427256	3	234634349	234644853	+	protein_coding		mediator of RNA polymerase II transcription subunit 28	2190.15	0.14	0.00395329	0.09	0.0793099	0.11	0.0277008	-0.01	0.844343	0.05	0.365588	no
LOC109427258	2	102678850	102680245	-	protein_coding		uncharacterized LOC109427258|uncharacterized protein LOC109427258	4112.96	0.62	1.45367e-05	0.76	3.38623e-08	-0.21	0.167342	0.31	0.0332196	0.17	0.304106	no
LOC109427261	3	234366354	234421701	-	protein_coding		LOW QUALITY PROTEIN: monocarboxylate transporter 5-like|monocarboxylate transporter 5-like	1281.24	-1.08	1.90901e-18	0.43	0.000844941	0.56	1.17313e-05	0.45	0.000586771	0.53	4.15527e-05	no
LOC109427263	3	234278090	234320322	-	protein_coding		glycerol-3-phosphate acyltransferase 3-like	5155.95	0.37	8.00419e-11	0.29	1.57826e-07	-0.05	0.481757	-0.06	0.381429	0.14	0.02242	no
LOC109427265	3	234159035	234165478	-	protein_coding		SAM50-like protein CG7639	1985.03	-0.24	2.794e-07	0.01	0.859549	0.09	0.0794965	0	0.938763	0.04	0.485031	no
LOC109427268	3	25933248	25933928	-	pseudogene			9.62	0.18	0.7558	1.18	0.0167367	0.26	0.678422	-0.31	0.633832	0.6	0.295563	no
LOC109427272	3	26116853	26140753	-	protein_coding		tubulin polyglutamylase TTLL13-like	15.83	0.93	0.0581962	0.4	0.381048	0.14	0.786072	0.6	0.185439	0.34	0.492896	no
LOC109427274	3	28304618	28312832	-	protein_coding	Cuticle protein	cuticle protein 16.5-like	23.56	-0.35	0.607319	2	0.000772699	0.53	0.455729	1.77	0.0038835	2.15	0.000396394	no
LOC109427285	3	25995309	25996405	+	pseudogene			119.9	-0.17	0.426149	0.15	0.443839	-0.16	0.450739	0.01	0.958901	0.11	0.600255	no
LOC109427293	3	27709088	27769625	+	protein_coding		sensory neuron membrane protein 1	216.27	0.02	0.909867	0.12	0.475118	0.4	0.00967455	0.31	0.0498476	0.14	0.427627	no
LOC109427298	3	25649693	25678772	+	protein_coding		eukaryotic translation initiation factor 2-alpha kinase-like	4241.75	0.04	0.437936	0.04	0.497664	-0.06	0.282	0	0.990471	-0.04	0.419651	no
LOC109427299	3	25678755	25679272	-	protein_coding		28S ribosomal protein S33%2C mitochondrial-like	904.35	0.23	0.0199403	-0.05	0.608471	-0.16	0.0976624	-0.04	0.74276	-0.2	0.0402195	no
LOC109427300	3	25685878	25687406	+	protein_coding		cleavage stimulation factor subunit 1	1685.13	-0.19	0.015863	-0.23	0.0015354	-0.03	0.738647	-0.12	0.118584	-0.09	0.294256	no
LOC109427307	3	26221174	26282067	+	protein_coding		zinc transporter ZIP1-like isoform X1|zinc transporter ZIP1-like isoform X2|zinc transporter ZIP1-like%2C transcript variant X1|zinc transporter ZIP1-like%2C transcript variant X2|zinc transporter ZIP1-like%2C transcript variant X3|zinc transporter ZIP1-like%2C transcript variant X4|zinc transporter ZIP1-like%2C transcript variant X5	3217.64	-0.11	0.119627	-0.08	0.248896	-0.06	0.375574	-0.21	0.00130704	0.08	0.263628	no
LOC109427308	3	26302542	26313751	+	protein_coding		uncharacterized LOC109427308|uncharacterized protein LOC109427308	280.96	-0.45	0.00658415	-0.35	0.0293527	-0.58	0.000281921	-1.16	3.48968e-13	-1.02	1.60794e-10	no
LOC109427320	3	27347776	27370768	-	protein_coding		uncharacterized LOC109427320%2C transcript variant X1|uncharacterized LOC109427320%2C transcript variant X2|uncharacterized protein LOC109427320	74.42	-0.29	0.188008	-0.22	0.301288	-0.06	0.798221	0.08	0.726567	0.09	0.698619	no
LOC109427321	3	27464825	27466980	-	protein_coding		T-complex protein 1 subunit zeta	9407.88	-0.22	0.00011705	-0.09	0.133344	0.09	0.134212	0.14	0.0119746	-0.02	0.768182	no
LOC109427326	2	106688780	106717912	-	protein_coding		cap-specific mRNA (nucleoside-2'-O-)-methyltransferase 2-like	786.24	-0.45	4.82273e-10	-0.09	0.283513	0.09	0.268683	0.12	0.133468	0.35	1.34912e-06	no
LOC109427331	3	44816972	44817801	-	protein_coding		acylphosphatase-2 isoform X1|acylphosphatase-2 isoform X2|acylphosphatase-2%2C transcript variant X1|acylphosphatase-2%2C transcript variant X2	525.89	0.09	0.385122	0.39	7.85923e-06	-0.04	0.733754	0.16	0.0983253	0.08	0.458245	no
LOC109427333	3	44704618	44735073	+	protein_coding		serine protease inhibitor 88Ea-like	8184.77	-0.07	0.430238	-0.29	0.000169761	-0.36	3.96997e-06	-0.27	0.000530477	-0.24	0.00309202	no
LOC109427334	3	44641234	44679972	-	protein_coding		LOW QUALITY PROTEIN: neurofibromin|neurofibromin	1441.02	0.3	0.00566977	0.08	0.461554	0.09	0.46891	0.06	0.636643	0.03	0.8296	no
LOC109427336	3	44590548	44632908	-	protein_coding		RNA-binding protein FUS-like isoform X1|RNA-binding protein FUS-like%2C transcript variant X1|RNA-binding protein FUS-like%2C transcript variant X2|RNA-binding protein FUS-like%2C transcript variant X3|pro-resilin-like isoform X2	10905.7	-0.1	0.13776	-0.1	0.114323	0	0.963206	-0.05	0.4854	-0.01	0.85493	no
LOC109427338	3	44355726	44577842	-	protein_coding		extracellular sulfatase SULF-1 homolog|extracellular sulfatase SULF-1 homolog%2C transcript variant X1|extracellular sulfatase SULF-1 homolog%2C transcript variant X2|extracellular sulfatase SULF-1 homolog%2C transcript variant X3|extracellular sulfatase SULF-1 homolog%2C transcript variant X4|extracellular sulfatase SULF-1 homolog%2C transcript variant X5|extracellular sulfatase SULF-1 homolog%2C transcript variant X6|extracellular sulfatase SULF-1 homolog%2C transcript variant X7|extracellular sulfatase SULF-1 homolog%2C transcript variant X8|extracellular sulfatase SULF-1 homolog%2C transcript variant X9	1268.77	0.12	0.4105	-0.44	0.000231869	-0.36	0.00297228	-0.33	0.00684747	-0.09	0.539386	no
LOC109427339	3	354244693	354339115	+	pseudogene			3404.91	0.05	0.493912	0.13	0.0220351	0.2	0.000237632	0.08	0.155235	0.21	0.000138352	no
LOC109427342	1	121459838	121461938	-	protein_coding		beta-galactosidase-1-like protein	862.4	-0.75	7.64193e-14	-0.09	0.395381	-0.13	0.268208	0.18	0.0904544	0.12	0.299917	no
LOC109427349	1	106850981	106852672	-	protein_coding		uncharacterized LOC109427349|uncharacterized protein LOC109427349	8.11	0.12	0.874166	-0.07	0.915669	0.09	0.895099	-0.31	0.620244	-1.62	0.0148473	no
LOC109427352	1	105819479	105820904	+	protein_coding		achaete-scute complex protein T3-like	9.37	-0.63	0.316493	0.82	0.195469	1.43	0.0168177	0.41	0.563226	0.56	0.426659	no
LOC109427354	1	121433326	121453857	-	protein_coding		beta-galactosidase-like	438.58	0.1	0.538927	0.28	0.0312148	-0.06	0.688733	0.19	0.175177	-0.04	0.813558	no
LOC109427357	1	121429437	121433471	+	protein_coding		uncharacterized LOC109427357|uncharacterized protein LOC109427357	612.78	-0.01	0.95033	-0.26	0.00176462	-0.23	0.00614452	-0.25	0.00308563	-0.1	0.308404	no
LOC109427360	1	107610438	107732693	+	protein_coding		salivary glue protein Sgs-3 isoform X1|salivary glue protein Sgs-3%2C transcript variant X1|salivary glue protein Sgs-3%2C transcript variant X2|salivary glue protein Sgs-3%2C transcript variant X3|salivary glue protein Sgs-3%2C transcript variant X4|spore wall protein 1 isoform X2	107.18	0.19	0.365611	0.64	0.000478415	0.69	0.000196397	0.5	0.00926678	0.34	0.0906193	no
LOC109427361	1	107375627	107474260	-	protein_coding		clumping factor A-like%2C transcript variant X1|clumping factor A-like%2C transcript variant X2|clumping factor A-like%2C transcript variant X3|clumping factor A-like%2C transcript variant X4|clumping factor A-like%2C transcript variant X5|uncharacterized protein LOC109427361 isoform X1|uncharacterized protein LOC109427361 isoform X2|uncharacterized protein LOC109427361 isoform X3	1561.67	0.43	4.79485e-06	0.58	2.25381e-10	0.62	1.71973e-11	0.54	7.05815e-09	0.41	1.81041e-05	no
LOC109427363	1	107340936	107354166	+	protein_coding		mitochondrial amidoxime-reducing component 1-like isoform X1|mitochondrial amidoxime-reducing component 1-like isoform X2|mitochondrial amidoxime-reducing component 1-like isoform X3|mitochondrial amidoxime-reducing component 1-like isoform X4|mitochondrial amidoxime-reducing component 1-like%2C transcript variant X1|mitochondrial amidoxime-reducing component 1-like%2C transcript variant X2|mitochondrial amidoxime-reducing component 1-like%2C transcript variant X3|mitochondrial amidoxime-reducing component 1-like%2C transcript variant X4	1948.25	0	0.981879	-0.06	0.462477	-0.28	0.000199085	-0.09	0.276852	-0.19	0.0128391	no
LOC109427366	1	107124009	107221729	-	protein_coding		proton channel OtopLc|proton channel OtopLc%2C transcript variant X1|proton channel OtopLc%2C transcript variant X2	186.39	0.01	0.979836	-0.25	0.242566	-0.33	0.11653	0.05	0.82191	0.15	0.504434	no
LOC109427367	1	106909562	107023013	-	protein_coding		LOW QUALITY PROTEIN: uncharacterized protein LOC109427367|uncharacterized LOC109427367	3105.62	0.2	0.0395074	0.54	1.66981e-09	0.39	2.10171e-05	0.4	1.02988e-05	0.38	5.44602e-05	no
LOC109427373	1	105651720	105726683	+	protein_coding		uncharacterized LOC109427373|uncharacterized protein LOC109427373	2085.87	0.65	1.94601e-32	0.42	6.08668e-15	-0.1	0.0856075	-0.11	0.0663172	0.25	1.19441e-05	no
LOC109427376	1	105570219	105583165	+	protein_coding		adenosylhomocysteinase	12907.6	-0.56	8.66557e-14	-0.04	0.647187	-0.01	0.875944	0.12	0.156455	0.1	0.224585	no
LOC109427377	1	105583067	105622293	-	protein_coding		uncharacterized LOC109427377|uncharacterized protein LOC109427377	384.37	1.49	2.10046e-30	0.81	1.59994e-10	0.05	0.768278	-0.14	0.341478	0.24	0.0947009	no
LOC109427390	1	42030548	42035644	-	protein_coding		uncharacterized LOC109427390%2C transcript variant X1|uncharacterized LOC109427390%2C transcript variant X2|uncharacterized LOC109427390%2C transcript variant X3|uncharacterized protein LOC109427390	7.33	-0.1	0.902464	-0.44	0.455302	-1.32	0.032336	-0.47	0.437704	-0.84	0.170546	no
LOC109427391	2	153791066	153792595	-	pseudogene			24.6	0.21	0.585609	0.57	0.0822637	0.24	0.518376	0.31	0.395316	0.86	0.00806663	no
LOC109427395	1	100338451	100340661	+	protein_coding		nose resistant to fluoxetine protein 6-like	25.25	0.76	0.0411444	1.24	0.000488855	1.16	0.00145898	1.6	5.06408e-06	1.15	0.00190551	no
LOC109427396	1	100351147	100353359	-	protein_coding		O-acyltransferase like protein-like	9.28	-0.67	0.385793	4.26	0.000679251	4.63	0.000260229	4.09	0.00147062	4.46	0.000536343	no
LOC109427400	1	100417179	100419512	+	protein_coding		nose resistant to fluoxetine protein 6-like	31.89	0.67	0.11393	-0.38	0.316115	-0.47	0.230777	0.09	0.831836	-0.6	0.130107	no
LOC109427402	1	100425908	100436419	-	protein_coding		ras-related protein Rab-39B	608.7	-0.15	0.0444683	0.87	9.06564e-36	0.85	1.46736e-33	0.78	2.28174e-28	0.88	8.79722e-36	no
LOC109427404	1	104987110	104988277	-	protein_coding		NADH dehydrogenase (ubiquinone) complex I%2C assembly factor 6 homolog	272.45	-0.24	0.0524656	-1.16	1.60715e-29	-1.03	5.34717e-24	-0.82	1.00392e-15	-1.04	3.46529e-24	no
LOC109427405	1	104985853	104987072	+	protein_coding		tRNA methyltransferase 10 homolog A	810.39	-0.47	6.73643e-07	-0.66	2.55652e-13	-0.76	8.87938e-17	-0.47	4.63648e-07	-0.27	0.00479241	no
LOC109427406	1	100456344	100491362	-	protein_coding		tyrosine aminotransferase	2217.21	-0.18	0.341225	0.78	6.98107e-07	0.43	0.0102254	-0.33	0.0556742	0.4	0.0191052	no
LOC109427407	1	100503211	100521740	-	protein_coding		uncharacterized protein CG5902-like	567.05	0.04	0.779746	0.33	0.00472173	0.26	0.0308628	0.14	0.291211	0.38	0.00177597	no
LOC109427410	1	100526344	100572369	+	protein_coding		N-terminal kinase-like protein isoform X1|N-terminal kinase-like protein isoform X2|N-terminal kinase-like protein%2C transcript variant X1|N-terminal kinase-like protein%2C transcript variant X2	633.67	0.48	1.4185e-06	0.33	0.000686361	-0.06	0.632563	0.16	0.124571	0.05	0.657812	no
LOC109427412	1	104595470	104687079	-	protein_coding		forkhead box protein K1	25002.5	-0.16	0.0240086	-0.07	0.277061	0.04	0.559222	-0.1	0.144923	0.02	0.817261	no
LOC109427416	1	104551961	104579431	+	protein_coding		regulator of telomere elongation helicase 1 homolog	1083.34	1.28	3.65611e-14	1.67	4.62477e-24	0.75	1.54893e-05	1.77	1.77496e-26	1.36	6.72679e-16	no
LOC109427418	1	104511280	104551556	-	protein_coding		protein misato-like isoform X1|protein misato-like isoform X2|protein misato-like%2C transcript variant X1|protein misato-like%2C transcript variant X2	665.47	-0.07	0.41385	-0.19	0.00615783	0.06	0.394517	-0.06	0.462645	-0.11	0.1544	no
LOC109427421	1	104441935	104491450	-	protein_coding		sentrin-specific protease 1	518.07	-0.16	0.205133	0.02	0.86301	-0.05	0.685598	-0.16	0.182908	-0.13	0.31953	no
LOC109427424	1	104421335	104425430	+	protein_coding		uncharacterized LOC109427424%2C transcript variant X1|uncharacterized LOC109427424%2C transcript variant X2|uncharacterized protein LOC109427424 isoform X1|uncharacterized protein LOC109427424 isoform X2	672.09	-0.25	0.0282193	0.3	0.00562977	0.5	2.12084e-06	0.4	0.00017599	0.33	0.00257263	no
LOC109427426	1	104295133	104419327	-	protein_coding		inositol hexakisphosphate and diphosphoinositol-pentakisphosphate kinase 2 isoform X16|inositol hexakisphosphate and diphosphoinositol-pentakisphosphate kinase 2 isoform X17|inositol hexakisphosphate and diphosphoinositol-pentakisphosphate kinase 2 isoform X18|inositol hexakisphosphate and diphosphoinositol-pentakisphosphate kinase isoform X1|inositol hexakisphosphate and diphosphoinositol-pentakisphosphate kinase isoform X10|inositol hexakisphosphate and diphosphoinositol-pentakisphosphate kinase isoform X11|inositol hexakisphosphate and diphosphoinositol-pentakisphosphate kinase isoform X12|inositol hexakisphosphate and diphosphoinositol-pentakisphosphate kinase isoform X13|inositol hexakisphosphate and diphosphoinositol-pentakisphosphate kinase isoform X14|inositol hexakisphosphate and diphosphoinositol-pentakisphosphate kinase isoform X15|inositol hexakisphosphate and diphosphoinositol-pentakisphosphate kinase isoform X19|inositol hexakisphosphate and diphosphoinositol-pentakisphosphate kinase isoform X2|inositol hexakisphosphate and diphosphoinositol-pentakisphosphate kinase isoform X20|inositol hexakisphosphate and diphosphoinositol-pentakisphosphate kinase isoform X3|inositol hexakisphosphate and diphosphoinositol-pentakisphosphate kinase isoform X4|inositol hexakisphosphate and diphosphoinositol-pentakisphosphate kinase isoform X5|inositol hexakisphosphate and diphosphoinositol-pentakisphosphate kinase isoform X6|inositol hexakisphosphate and diphosphoinositol-pentakisphosphate kinase isoform X7|inositol hexakisphosphate and diphosphoinositol-pentakisphosphate kinase isoform X8|inositol hexakisphosphate and diphosphoinositol-pentakisphosphate kinase isoform X9|inositol hexakisphosphate and diphosphoinositol-pentakisphosphate kinase%2C transcript variant X1|inositol hexakisphosphate and diphosphoinositol-pentakisphosphate kinase%2C transcript variant X10|inositol hexakisphosphate and diphosphoinositol-pentakisphosphate kinase%2C transcript variant X11|inositol hexakisphosphate and diphosphoinositol-pentakisphosphate kinase%2C transcript variant X12|inositol hexakisphosphate and diphosphoinositol-pentakisphosphate kinase%2C transcript variant X13|inositol hexakisphosphate and diphosphoinositol-pentakisphosphate kinase%2C transcript variant X14|inositol hexakisphosphate and diphosphoinositol-pentakisphosphate kinase%2C transcript variant X15|inositol hexakisphosphate and diphosphoinositol-pentakisphosphate kinase%2C transcript variant X16|inositol hexakisphosphate and diphosphoinositol-pentakisphosphate kinase%2C transcript variant X17|inositol hexakisphosphate and diphosphoinositol-pentakisphosphate kinase%2C transcript variant X18|inositol hexakisphosphate and diphosphoinositol-pentakisphosphate kinase%2C transcript variant X19|inositol hexakisphosphate and diphosphoinositol-pentakisphosphate kinase%2C transcript variant X2|inositol hexakisphosphate and diphosphoinositol-pentakisphosphate kinase%2C transcript variant X20|inositol hexakisphosphate and diphosphoinositol-pentakisphosphate kinase%2C transcript variant X21|inositol hexakisphosphate and diphosphoinositol-pentakisphosphate kinase%2C transcript variant X3|inositol hexakisphosphate and diphosphoinositol-pentakisphosphate kinase%2C transcript variant X4|inositol hexakisphosphate and diphosphoinositol-pentakisphosphate kinase%2C transcript variant X5|inositol hexakisphosphate and diphosphoinositol-pentakisphosphate kinase%2C transcript variant X6|inositol hexakisphosphate and diphosphoinositol-pentakisphosphate kinase%2C transcript variant X7|inositol hexakisphosphate and diphosphoinositol-pentakisphosphate kinase%2C transcript variant X8|inositol hexakisphosphate and diphosphoinositol-pentakisphosphate kinase%2C transcript variant X9	7531.18	0.15	0.00504948	0.11	0.0352287	0	0.99836	0.14	0.00682304	0.03	0.689773	no
LOC109427429	1	104274425	104276780	+	protein_coding		polymerase delta-interacting protein 3	4743.97	-0.13	0.113397	-0.2	0.00569247	-0.12	0.124946	-0.11	0.161396	-0.15	0.0603693	no
LOC109427430	1	103972548	104262798	+	protein_coding		chaoptin isoform X1|chaoptin isoform X2|chaoptin%2C transcript variant X1|chaoptin%2C transcript variant X2	1501.65	-0.03	0.855416	0.39	0.000305036	0.41	0.000168995	0.37	0.000779838	0.18	0.123036	no
LOC109427433	2	492736394	492776108	+	protein_coding		protein tiptop	504.85	0.39	0.000266482	0.76	1.22124e-13	0.48	6.85886e-06	0.52	7.47082e-07	0.61	8.95399e-09	no
LOC109427434	1	103960871	103963953	+	protein_coding		TBC domain-containing protein kinase-like protein	1635.19	-0.11	0.0470453	-0.28	3.04103e-09	-0.39	2.03296e-16	-0.37	1.99498e-14	-0.34	2.62965e-12	no
LOC109427435	1	103940078	103942341	-	protein_coding		protein zwilch	761.2	-0.25	0.00806574	-0.35	4.81939e-05	-0.1	0.275315	-0.07	0.500986	0.11	0.269086	no
LOC109427436	1	95493949	95501701	+	protein_coding		LOW QUALITY PROTEIN: probable 2-oxoglutarate dehydrogenase E1 component DHKTD1 homolog%2C mitochondrial|probable 2-oxoglutarate dehydrogenase E1 component DHKTD1 homolog%2C mitochondrial	984.84	-0.52	0.000919974	-0.52	0.000569	-1.01	9.89279e-12	-1.15	1.06102e-14	-0.85	1.53202e-08	no
LOC109427437	1	103876917	103892522	+	protein_coding		protein mesh isoform X1|protein mesh isoform X2|protein mesh isoform X3|protein mesh%2C transcript variant X1|protein mesh%2C transcript variant X2|protein mesh%2C transcript variant X3	1781.97	0.14	0.335023	0.12	0.38942	0.06	0.67481	0.31	0.019449	0.12	0.396476	no
LOC109427438	1	103803765	103814377	-	protein_coding		uncharacterized LOC109427438|uncharacterized protein LOC109427438	83.11	0.09	0.672157	0.61	0.00072807	0.97	2.56941e-08	0.62	0.000761981	0.41	0.033274	no
LOC109427440	1	103485631	103555134	+	protein_coding		transient receptor potential protein-like	1107.38	0.4	0.00111485	0.76	3.73939e-11	0.09	0.4889	0.56	2.04073e-06	-0.02	0.923701	no
LOC109427441	1	103382736	103462776	-	protein_coding		putative uncharacterized protein DDB_G0277255 isoform X1|putative uncharacterized protein DDB_G0277255 isoform X2|putative uncharacterized protein DDB_G0277255%2C transcript variant X1|putative uncharacterized protein DDB_G0277255%2C transcript variant X2	354.5	0.65	2.97713e-07	0.08	0.576127	-0.36	0.00512509	-0.11	0.436758	-0.3	0.0214112	no
LOC109427442	2	491122253	491391015	-	protein_coding		zinc finger protein 335	304.7	-0.2	0.1838	0.61	5.52279e-06	0.78	6.40984e-09	0.52	0.000162662	0.81	1.8164e-09	no
LOC109427444	1	102398178	103143014	+	protein_coding		RYamide receptor-like	55.23	-0.38	0.492273	0.03	0.95349	0.31	0.54966	0.97	0.0371996	1.07	0.0227059	no
LOC109427449	1	101821799	101823611	-	protein_coding		CLIP domain-containing serine protease 2-like	117.3	-0.7	0.00297095	-1.71	3.58825e-16	-1.11	1.05651e-07	-1.6	3.49e-14	-0.85	5.79704e-05	no
LOC109427452	2	491045233	491099962	-	protein_coding		protein real-time isoform X1|protein real-time isoform X2|protein real-time%2C transcript variant X1|protein real-time%2C transcript variant X2|protein real-time%2C transcript variant X3|protein real-time%2C transcript variant X4|protein real-time%2C transcript variant X5|protein real-time%2C transcript variant X6|protein real-time%2C transcript variant X7|protein real-time%2C transcript variant X8|protein real-time%2C transcript variant X9	3728.2	-0.2	0.00775526	0.42	8.86041e-10	0.3	1.75459e-05	0.28	5.96023e-05	0.34	1.19359e-06	no
LOC109427459	1	99680366	99791908	-	pseudogene			3440.11	0.18	0.0323639	0.26	0.000890748	-0.16	0.0481905	-0.09	0.319448	-0.05	0.608523	no
LOC109427460	1	99951907	99953673	+	protein_coding		2-(3-amino-3-carboxypropyl)histidine synthase subunit 2-like|LOW QUALITY PROTEIN: 2-(3-amino-3-carboxypropyl)histidine synthase subunit 2-like	510.56	-0.24	0.0394028	-0.34	0.00160652	-0.32	0.00291382	-0.27	0.0129887	-0.54	4.53756e-07	no
LOC109427461	1	99982649	99994683	+	protein_coding		LOW QUALITY PROTEIN: mitochondrial-processing peptidase subunit beta|mitochondrial-processing peptidase subunit beta	25890.4	0.01	0.932467	0.29	1.78558e-05	-0.1	0.187545	0.09	0.257657	-0.19	0.0079099	no
LOC109427463	1	100842139	101022599	-	protein_coding		uncharacterized LOC109427463|uncharacterized protein LOC109427463	80	0.04	0.903326	0.33	0.124308	0.27	0.239442	0.34	0.124733	-0.07	0.805772	no
LOC109427466	1	56521076	56578413	+	pseudogene			1670.53	-0.29	0.00355209	-0.22	0.0214031	-0.06	0.574025	-0.02	0.866075	-0.02	0.8669	no
LOC109427468	2	476444239	476446075	+	protein_coding		uncharacterized LOC109427468|uncharacterized protein LOC109427468	8.2	-1.47	0.0508029	-2.22	0.000805112	-1.23	0.0439995	-1.07	0.0766677	-0.46	0.472476	no
LOC109427469	1	57780989	57808748	-	protein_coding		doublesex- and mab-3-related transcription factor 2	32.33	0.06	0.921999	2.31	5.76549e-07	3.08	1.33565e-11	1.37	0.006388	1.66	0.000772433	no
LOC109427471	1	58186375	58188018	+	protein_coding		3-hydroxyacyl-CoA dehydrogenase type-2-like	13.89	-0.1	0.885241	-1.43	0.00283516	-2.43	4.13778e-06	-1.36	0.00515263	-1.36	0.00589942	no
LOC109427477	2	491012495	491034792	+	protein_coding		CCR4-NOT transcription complex subunit 3 isoform X1|CCR4-NOT transcription complex subunit 3 isoform X2|CCR4-NOT transcription complex subunit 3 isoform X3|CCR4-NOT transcription complex subunit 3 isoform X4|CCR4-NOT transcription complex subunit 3 isoform X5|CCR4-NOT transcription complex subunit 3%2C transcript variant X1|CCR4-NOT transcription complex subunit 3%2C transcript variant X2|CCR4-NOT transcription complex subunit 3%2C transcript variant X3|CCR4-NOT transcription complex subunit 3%2C transcript variant X4|CCR4-NOT transcription complex subunit 3%2C transcript variant X5	10134.2	-0.06	0.354719	-0.03	0.565047	0.05	0.387607	0.01	0.864768	-0.02	0.811496	no
LOC109427479	1	55178817	55179786	-	protein_coding		ras-related protein Rab-35 isoform X1|ras-related protein Rab-35 isoform X2|ras-related protein Rab-35%2C transcript variant X1|ras-related protein Rab-35%2C transcript variant X2	262.14	-0.13	0.493286	0.1	0.553825	0.19	0.270546	0.14	0.428199	0.37	0.022365	no
LOC109427481	1	55573925	55575594	-	protein_coding		microfibril-associated glycoprotein 4-like isoform X1|microfibril-associated glycoprotein 4-like isoform X2|microfibril-associated glycoprotein 4-like%2C transcript variant X1|microfibril-associated glycoprotein 4-like%2C transcript variant X2	30.33	0.48	0.319108	0.69	0.104922	0.74	0.0884582	1.05	0.0122176	1.15	0.00607799	no
LOC109427482	1	56724598	56725175	+	protein_coding		ubiquitin-like protein 5	341.99	0.06	0.723217	-0.09	0.49816	-0.16	0.240043	-0.17	0.222865	-0.18	0.193487	no
LOC109427490	1	54250312	54259647	+	protein_coding	Synaptic protein	acetylcholine receptor subunit beta-like 1	323.05	0.17	0.200753	0.54	3.0202e-06	0.27	0.0320559	0.41	0.000699506	0.19	0.153106	no
LOC109427492	1	54270398	54281809	+	protein_coding		chondroitin sulfate synthase 2	2148.61	-0.19	0.000880702	-0.29	6.332e-08	0	0.982356	-0.08	0.155847	-0.27	6.32589e-07	no
LOC109427493	1	54282031	54283058	-	protein_coding		uncharacterized LOC109427493%2C transcript variant X1|uncharacterized LOC109427493%2C transcript variant X2|uncharacterized protein LOC109427493 isoform X1|uncharacterized protein LOC109427493 isoform X2	483.02	-0.11	0.352573	-0.23	0.0162392	-0.04	0.723784	0.07	0.546675	-0.08	0.472454	no
LOC109427495	1	54342085	54358692	-	protein_coding		sterol regulatory element-binding protein 1-like	7801.96	0.57	2.00208e-11	0.72	2.79434e-18	0.64	1.86886e-14	0.4	3.55358e-06	0.38	1.4451e-05	no
LOC109427498	1	54894727	55108061	+	protein_coding		carbonic anhydrase-related protein 10|carbonic anhydrase-related protein 10%2C transcript variant X1|carbonic anhydrase-related protein 10%2C transcript variant X2|carbonic anhydrase-related protein 10%2C transcript variant X3	551.41	0.1	0.467296	0.49	6.04296e-06	0.22	0.0678658	0.33	0.00348405	0.21	0.088361	no
LOC109427500	1	55286408	55288308	-	protein_coding		uncharacterized protein C6orf136 homolog|uncharacterized protein C6orf136 homolog%2C transcript variant X1|uncharacterized protein C6orf136 homolog%2C transcript variant X2	3396.44	-0.11	0.222235	-0.11	0.193645	-0.06	0.536694	-0.18	0.0276796	-0.06	0.510239	no
LOC109427501	1	44908955	44926955	+	protein_coding		LOW QUALITY PROTEIN: histone-lysine N-methyltransferase Suv4-20|histone-lysine N-methyltransferase Suv4-20	4568.92	-0.06	0.604167	-0.82	1.44555e-19	-0.73	1.26457e-15	-0.73	1.48559e-15	-0.86	2.04479e-21	no
LOC109427502	1	55331798	55383768	+	protein_coding		SET domain-containing protein SmydA-8|SET domain-containing protein SmydA-8%2C transcript variant X1|SET domain-containing protein SmydA-8%2C transcript variant X2|SET domain-containing protein SmydA-8%2C transcript variant X3|SET domain-containing protein SmydA-8%2C transcript variant X4|SET domain-containing protein SmydA-8%2C transcript variant X5|SET domain-containing protein SmydA-8%2C transcript variant X6	768.28	0.27	0.0124662	0.51	3.82006e-07	0.57	1.41553e-08	0.52	2.55719e-07	0.72	6.30618e-13	no
LOC109427503	1	45031369	45177542	-	protein_coding		uncharacterized LOC109427503%2C transcript variant X1|uncharacterized LOC109427503%2C transcript variant X2|uncharacterized LOC109427503%2C transcript variant X3|uncharacterized protein LOC109427503	1649.24	0.17	0.0716554	-0.19	0.0297298	-0.04	0.710997	-0.22	0.0161878	-0.48	2.70115e-08	no
LOC109427504	3	13833584	13834138	-	protein_coding		uncharacterized LOC109427504|uncharacterized protein LOC109427504	16.4	-1.05	0.0498899	2.04	0.000551946	1.15	0.0765164	1.32	0.0380668	1.55	0.0142968	no
LOC109427506	1	56174217	56176032	+	protein_coding		probable 4-coumarate--CoA ligase 1	690.84	-0.19	0.0489283	0.35	6.73859e-05	0.53	7.97276e-10	0.36	5.19509e-05	0.08	0.468326	no
LOC109427507	1	56152820	56154745	-	pseudogene			791.36	0.36	0.000234792	0.74	1.04849e-15	0.58	6.44909e-10	0.72	7.68239e-15	0.4	3.84452e-05	no
LOC109427510	1	56208816	56209720	-	protein_coding		exosome complex component RRP46	543.93	0.01	0.941143	-0.28	0.00191281	-0.28	0.00309733	-0.3	0.00106307	-0.42	4.5536e-06	no
LOC109427511	1	56213314	56267496	-	protein_coding		frizzled-3 isoform X1|frizzled-3 isoform X2|frizzled-3%2C transcript variant X1|frizzled-3%2C transcript variant X2	934.99	0.12	0.44497	-0.56	1.8686e-05	-0.35	0.0104552	-0.75	1.01356e-08	-0.45	0.000844264	no
LOC109427513	1	56335119	56347915	+	protein_coding		lipid storage droplets surface-binding protein 2-like	42130.8	0.02	0.836058	-0.31	0.000240509	-0.32	0.000195685	-0.17	0.0639925	-0.25	0.00461162	no
LOC109427514	2	491003611	491006270	+	protein_coding		60S ribosomal protein L5	188503	-0.13	0.014702	0.15	0.00221279	0.15	0.00409144	0.24	1.0997e-06	0.03	0.67946	no
LOC109427515	1	56375577	56404877	+	protein_coding		uncharacterized LOC109427515%2C transcript variant X1|uncharacterized LOC109427515%2C transcript variant X2|uncharacterized protein LOC109427515 isoform X1|uncharacterized protein LOC109427515 isoform X2	92.06	-0.16	0.531398	0.37	0.0965454	0.59	0.00612672	-0.04	0.868374	0.13	0.605271	no
LOC109427519	1	56592988	56607165	+	protein_coding		AP-3 complex subunit delta	3335.36	0.1	0.0841961	-0.25	2.6986e-06	-0.17	0.00166519	-0.21	0.0001685	-0.21	0.000180394	no
LOC109427521	1	56648937	56652329	+	protein_coding		gamma-tubulin complex component 3	1391	-0.11	0.145753	-0.25	0.000236317	0.02	0.799074	-0.04	0.653949	0.07	0.350463	no
LOC109427522	1	56707700	56720789	-	protein_coding		surfeit locus protein 4 homolog	7014.28	-0.02	0.742464	-0.06	0.163498	-0.02	0.720927	-0.12	0.0026242	0	0.928817	no
LOC109427525	2	490978186	490979785	-	protein_coding		proteasome subunit alpha type-5	3994.7	0.08	0.313852	-0.19	0.00409651	-0.16	0.0222717	-0.11	0.134843	-0.01	0.926634	no
LOC109427529	1	57622002	57680152	+	protein_coding		tyramine beta-hydroxylase|tyramine beta-hydroxylase%2C transcript variant X1|tyramine beta-hydroxylase%2C transcript variant X2|tyramine beta-hydroxylase%2C transcript variant X3	430.29	-0.05	0.720409	0.17	0.14109	0.07	0.585633	0.28	0.0138035	-0.1	0.42406	no
LOC109427531	1	57719285	57780984	+	protein_coding		syndetin	1033.2	-0.07	0.396278	-0.16	0.0174787	-0.3	1.00605e-05	-0.07	0.374837	-0.21	0.00247237	no
LOC109427532	1	62905213	62943098	-	protein_coding		LOW QUALITY PROTEIN: uncharacterized protein LOC109427532|uncharacterized LOC109427532	40.59	0.52	0.0617123	0.58	0.0241266	0.82	0.00111232	1.32	2.60501e-08	0.75	0.00354864	no
LOC109427533	1	57879990	57903709	-	protein_coding		troponin I isoform X1|troponin I isoform X2|troponin I isoform X3|troponin I isoform X4|troponin I isoform X5|troponin I isoform X6|troponin I%2C transcript variant X1|troponin I%2C transcript variant X10|troponin I%2C transcript variant X2|troponin I%2C transcript variant X3|troponin I%2C transcript variant X4|troponin I%2C transcript variant X5|troponin I%2C transcript variant X6|troponin I%2C transcript variant X7|troponin I%2C transcript variant X8|troponin I%2C transcript variant X9	37044.7	0.1	0.273456	0.07	0.408393	-0.08	0.355732	0.07	0.457823	-0.14	0.0996834	no
LOC109427537	2	490558624	490658301	+	protein_coding		LOW QUALITY PROTEIN: epidermal growth factor receptor|epidermal growth factor receptor	2182.27	0.37	1.82134e-05	0.1	0.26983	0.12	0.194318	0.05	0.642959	-0.08	0.440908	no
LOC109427538	1	58109619	58111219	-	protein_coding		cell division control protein 6 homolog	667.03	-0.25	0.0418756	-0.21	0.0783573	-0.15	0.222467	0.08	0.544696	-0.03	0.862523	no
LOC109427539	1	58111432	58130275	+	protein_coding		transcription initiation factor TFIID subunit 3-like	8439.62	-0.03	0.824936	-0.11	0.196555	-0.09	0.337393	-0.19	0.0274243	-0.2	0.0229665	no
LOC109427545	1	58220133	58257374	-	protein_coding		carbonic anhydrase 1-like	1349.87	0.07	0.504039	0.43	2.19615e-07	0.45	8.1341e-08	0.49	6.22853e-09	0.43	3.50798e-07	no
LOC109427547	2	490032159	490248917	+	protein_coding		protein NDRG3 isoform X1|protein NDRG3 isoform X2|protein NDRG3 isoform X3|protein NDRG3 isoform X4|protein NDRG3 isoform X5|protein NDRG3 isoform X6|protein NDRG3 isoform X7|protein NDRG3 isoform X8|protein NDRG3 isoform X9|protein NDRG3%2C transcript variant X1|protein NDRG3%2C transcript variant X10|protein NDRG3%2C transcript variant X2|protein NDRG3%2C transcript variant X3|protein NDRG3%2C transcript variant X4|protein NDRG3%2C transcript variant X5|protein NDRG3%2C transcript variant X6|protein NDRG3%2C transcript variant X7|protein NDRG3%2C transcript variant X8|protein NDRG3%2C transcript variant X9	9141.51	0.01	0.928439	0.05	0.485833	-0.03	0.709232	0.08	0.251382	-0.09	0.200837	no
LOC109427558	2	503755088	503755854	-	protein_coding		deoxycytidylate deaminase	694	-0.22	0.0404501	-0.37	0.000105208	-0.14	0.189389	-0.13	0.202745	-0.19	0.0656821	no
LOC109427560	2	504977945	504979682	+	protein_coding		uncharacterized LOC109427560|uncharacterized protein LOC109427560	207.41	-0.09	0.565525	0.1	0.480577	-0.04	0.79199	0.28	0.0398856	0.07	0.652369	no
LOC109427566	2	503491980	503515896	+	protein_coding		protein quiver isoform X1|protein quiver isoform X2|protein quiver isoform X3|protein quiver%2C transcript variant X1|protein quiver%2C transcript variant X2|protein quiver%2C transcript variant X3|protein quiver%2C transcript variant X4	238.15	0.06	0.696964	0.35	0.00488653	0.31	0.0160466	0.24	0.067523	0.36	0.00537858	no
LOC109427572	2	503667209	503667904	+	protein_coding		SNAPIN protein homolog	334.03	-0.02	0.893168	-0.16	0.232869	0.09	0.503463	-0.05	0.764295	0.46	0.000215092	no
LOC109427574	2	503808746	503810270	+	protein_coding		COP9 signalosome complex subunit 6	1386.69	-0.09	0.17488	-0.21	0.000307659	-0.27	3.69483e-06	-0.14	0.0198289	-0.13	0.0448385	no
LOC109427575	2	503810211	503824005	-	protein_coding		zinc finger protein 330 homolog	1434.43	-0.21	0.0144431	-0.22	0.00742621	-0.13	0.122573	-0.06	0.509363	-0.33	6.00302e-05	no
LOC109427576	2	503856603	503871851	-	protein_coding		fork head domain-containing protein FD3-like	51.35	0.66	0.0072562	0.76	0.00100616	-0.05	0.87838	0.38	0.136356	-0.16	0.588332	no
LOC109427577	2	504039941	504107096	-	protein_coding		LOW QUALITY PROTEIN: toll-like receptor 6|toll-like receptor 6	144.03	0.65	7.0797e-07	0.7	2.81762e-08	0.51	0.000101743	0.55	2.38505e-05	0.39	0.00441665	no
LOC109427584	2	504455452	504823857	+	protein_coding		serine-rich adhesin for platelets%2C transcript variant X1|serine-rich adhesin for platelets%2C transcript variant X2|serine-rich adhesin for platelets%2C transcript variant X3|serine-rich adhesin for platelets%2C transcript variant X4|serine-rich adhesin for platelets%2C transcript variant X5|serine-rich adhesin for platelets%2C transcript variant X6|serine-rich adhesin for platelets%2C transcript variant X7|serine-rich adhesin for platelets%2C transcript variant X8|uncharacterized protein LOC109427584	3175.32	0.11	0.168412	-0.03	0.713288	0.09	0.249917	-0.14	0.0578798	-0.19	0.0115425	no
LOC109427585	2	504579801	504581749	-	protein_coding		uncharacterized LOC109427585|uncharacterized protein LOC109427585	40.55	-2.66	3.28738e-06	0.44	0.537763	3.89	9.55758e-12	3.06	1.526e-07	3.76	5.96819e-11	no
LOC109427588	2	504634207	504646417	-	pseudogene			7.22	-0.53	0.495866	0.39	0.608684	1.18	0.0824663	1.32	0.0468261	0.67	0.376402	no
LOC109427590	2	504661097	504662804	-	protein_coding		uncharacterized LOC109427590|uncharacterized protein LOC109427590	7.39	-2.63	0.0204478	-0.13	0.923935	2.91	0.00596166	1.57	0.169549	2.2	0.0482803	no
LOC109427591	2	504824125	504825878	-	protein_coding		argininosuccinate lyase	19224.4	-1.1	1.22977e-17	-0.74	9.76991e-09	-1.18	2.30124e-20	-0.46	0.000570702	0.08	0.623199	no
LOC109427592	2	504841971	504843257	-	pseudogene			310.71	-0.46	0.000286917	-0.59	7.0942e-07	-0.36	0.00404069	-0.66	5.4858e-08	-0.53	1.60705e-05	no
LOC109427595	2	505035448	505124462	-	protein_coding		DENN domain-containing protein 1A isoform X3|DENN domain-containing protein 1A isoform X4|DENN domain-containing protein 1A%2C transcript variant X1|DENN domain-containing protein 1A%2C transcript variant X2|DENN domain-containing protein 1A%2C transcript variant X3|DENN domain-containing protein 1A%2C transcript variant X4|DENN domain-containing protein 1A%2C transcript variant X5|myb-like protein A isoform X1|uncharacterized protein LOC109427595 isoform X2	2478.08	0	0.970655	0.02	0.842806	0.07	0.455781	-0.16	0.0580096	-0.12	0.161307	no
LOC109427599	2	506298110	506350343	+	protein_coding		insulin-like growth factor-binding protein complex acid labile subunit	13.56	0.29	0.66226	-0.6	0.227846	-1.01	0.0501625	0.33	0.511782	0.62	0.19053	no
LOC109427619	1	364970894	364972280	-	protein_coding		putative transferase CAF17 homolog%2C mitochondrial	471.15	0	0.992837	-0.01	0.95142	0.01	0.928112	-0.23	0.0567325	-0.08	0.545773	no
LOC109427621	1	264246687	264248835	-	protein_coding		serum factor response D-like	484.95	-0.29	0.0195622	-0.69	3.79209e-10	-0.14	0.263179	-0.49	1.38273e-05	-0.12	0.321446	no
LOC109427639	1	186625000	186626038	+	protein_coding		transducin beta-like protein 2	436.02	-0.33	0.000274003	0.1	0.301673	-0.3	0.00136511	-0.3	0.00112682	-0.35	0.000164198	no
LOC109427648	1	187496767	187516447	+	protein_coding		dnaJ homolog subfamily A member 1-like isoform X1|dnaJ homolog subfamily A member 1-like isoform X2|dnaJ homolog subfamily A member 1-like%2C transcript variant X1|dnaJ homolog subfamily A member 1-like%2C transcript variant X2|dnaJ homolog subfamily A member 1-like%2C transcript variant X3	19197.2	-0.13	0.0837241	0.36	3.84374e-08	0.26	7.98658e-05	0.22	0.00116418	0.09	0.232261	no
LOC109427652	1	187399391	187400697	-	protein_coding		protein AAR2 homolog	227.54	-0.01	0.949766	-0.05	0.788162	-0.33	0.0364611	-0.43	0.00587342	-0.38	0.0169162	no
LOC109427655	1	187265436	187371911	+	protein_coding		LOW QUALITY PROTEIN: protein singed-like|protein singed-like	3610.94	-0.05	0.404675	-0.23	2.25665e-05	-0.18	0.00166777	-0.26	2.95354e-06	-0.18	0.00146922	no
LOC109427657	1	187099767	187125426	-	protein_coding		LOW QUALITY PROTEIN: neuropathy target esterase sws-like|neuropathy target esterase sws-like	2759.75	0	0.974273	-0.04	0.470134	-0.1	0.0317324	-0.04	0.477714	0.01	0.87174	no
LOC109427663	1	186987516	186994028	+	protein_coding		pyridoxal-dependent decarboxylase domain-containing protein 1	1721.06	0.02	0.805234	-0.06	0.347401	-0.13	0.0341183	-0.17	0.00627182	-0.2	0.00116049	no
LOC109427667	1	186797129	186812151	+	protein_coding		histamine H2 receptor-like|histamine H2 receptor-like%2C transcript variant X1|histamine H2 receptor-like%2C transcript variant X2|histamine H2 receptor-like%2C transcript variant X3	309.79	-0.32	0.0278901	-0.29	0.0335561	-0.45	0.00105585	-0.21	0.153073	-0.17	0.267512	no
LOC109427669	2	488627608	488751087	+	pseudogene			166.32	1.11	8.315e-10	1.31	1.77108e-13	0.99	6.40055e-08	0.88	1.92575e-06	1.04	1.33354e-08	no
LOC109427670	1	186646719	186653713	-	protein_coding		isoaspartyl peptidase/L-asparaginase-like	151.81	0.45	0.00462852	-0.09	0.56027	0.32	0.0296799	-0.28	0.0668209	-0.43	0.00427473	no
LOC109427671	1	186636589	186637913	-	protein_coding		probable isoaspartyl peptidase/L-asparaginase GA20639	619.99	0.33	0.0038192	0.67	5.66431e-10	0.1	0.428322	0.56	3.70196e-07	0.22	0.0654349	no
LOC109427674	2	488548657	488561175	+	protein_coding		zinc finger protein 665	3611.29	0.11	0.161991	-0.01	0.922826	0.02	0.803294	-0.01	0.88656	-0.03	0.708505	no
LOC109427679	1	185768056	185769515	+	protein_coding		RING finger protein 37-like	1054.9	-0.19	0.0225309	-0.27	0.000299854	-0.11	0.177182	-0.39	2.63301e-07	-0.25	0.00125034	no
LOC109427680	1	185755343	185757219	+	protein_coding		probable galactose-1-phosphate uridylyltransferase	4502.41	0.09	0.505506	0.41	0.000214677	-0.71	9.48956e-11	-0.1	0.450492	0.6	4.45855e-08	no
LOC109427681	1	185756747	185809284	-	protein_coding		uncharacterized LOC109427681%2C transcript variant X1|uncharacterized LOC109427681%2C transcript variant X2|uncharacterized LOC109427681%2C transcript variant X3|uncharacterized LOC109427681%2C transcript variant X4|uncharacterized LOC109427681%2C transcript variant X5|uncharacterized protein LOC109427681 isoform X1|uncharacterized protein LOC109427681 isoform X2|uncharacterized protein LOC109427681 isoform X3|uncharacterized protein LOC109427681 isoform X4|uncharacterized protein LOC109427681 isoform X5	909.18	-0.24	0.0210322	-0.33	0.000483042	-0.46	1.18717e-06	-0.29	0.00307625	-0.1	0.354464	no
LOC109427684	1	185809391	185816384	+	protein_coding		uncharacterized LOC109427684|uncharacterized protein LOC109427684	208.52	-0.01	0.954054	-0.72	5.65727e-08	-0.3	0.028759	-0.41	0.00263104	-0.38	0.00609411	no
LOC109427685	1	185725237	185728200	+	protein_coding		UDP-N-acetylhexosamine pyrophosphorylase-like protein 1	729.92	0.07	0.405564	-0.15	0.0355029	-0.31	1.1293e-05	-0.25	0.000330081	0	0.968836	no
LOC109427687	1	185672283	185710069	+	protein_coding		endoribonuclease Dcr-1 isoform X1|endoribonuclease Dcr-1 isoform X2|endoribonuclease Dcr-1%2C transcript variant X1|endoribonuclease Dcr-1%2C transcript variant X2	1877.1	0.39	2.4355e-09	0.12	0.0824339	0.03	0.723784	-0.05	0.502866	0.07	0.359243	no
LOC109427688	1	185550553	185612541	-	protein_coding		zinc transporter ZIP1-like	1824.4	-0.09	0.189907	-0.31	2.07079e-07	-0.13	0.0428214	-0.17	0.00490456	-0.17	0.00740098	no
LOC109427689	1	185308676	185505109	+	protein_coding		uncharacterized LOC109427689|uncharacterized protein LOC109427689	292.92	0.32	0.204856	1.28	4.51269e-09	0.39	0.110316	0.13	0.641477	0.85	0.00023175	no
LOC109427696	1	185072794	185228567	-	protein_coding		integrin alpha-PS1 isoform X1|integrin alpha-PS1 isoform X2|integrin alpha-PS1%2C transcript variant X1|integrin alpha-PS1%2C transcript variant X2|integrin alpha-PS1%2C transcript variant X3|integrin alpha-PS1%2C transcript variant X4|integrin alpha-PS1%2C transcript variant X5|integrin alpha-PS1%2C transcript variant X6|integrin alpha-PS1%2C transcript variant X7|integrin alpha-PS1%2C transcript variant X8	1836.03	0.49	1.21278e-09	-0.45	7.21461e-09	-0.35	1.2243e-05	-0.35	1.09774e-05	-0.48	6.04341e-10	no
LOC109427697	1	185044064	185052785	-	protein_coding		PXMP2/4 family protein 4-like	713.28	0.04	0.82579	-0.25	0.0363689	0	0.979412	-0.21	0.0904639	-0.17	0.188528	no
LOC109427698	1	185015985	185017314	+	protein_coding		uncharacterized LOC109427698%2C transcript variant X1|uncharacterized LOC109427698%2C transcript variant X2|uncharacterized protein LOC109427698	1130.42	-0.19	0.0769032	-0.39	4.55782e-05	-0.38	7.22081e-05	-0.38	9.91986e-05	-0.37	0.000127123	no
LOC109427699	1	185017086	185034186	-	protein_coding		mpv17-like protein	443.97	0.39	0.0083295	0.08	0.602752	-0.1	0.542299	0.09	0.596089	-0.13	0.433511	no
LOC109427701	1	184952012	184991739	+	protein_coding		protein trapped in endoderm-1 isoform X1|protein trapped in endoderm-1 isoform X2|protein trapped in endoderm-1 isoform X3|protein trapped in endoderm-1%2C transcript variant X1|protein trapped in endoderm-1%2C transcript variant X2|protein trapped in endoderm-1%2C transcript variant X3	1663.01	0.07	0.432707	0.03	0.680671	0.12	0.123654	-0.24	0.00116807	0.01	0.91902	no
LOC109427703	2	488448520	488533865	-	protein_coding		serine/threonine-protein kinase GL21140 isoform X1|serine/threonine-protein kinase GL21140 isoform X2|serine/threonine-protein kinase GL21140%2C transcript variant X1|serine/threonine-protein kinase GL21140%2C transcript variant X2|serine/threonine-protein kinase GL21140%2C transcript variant X3|serine/threonine-protein kinase GL21140%2C transcript variant X4|serine/threonine-protein kinase GL21140%2C transcript variant X5|serine/threonine-protein kinase GL21140%2C transcript variant X6	4001.74	-0.03	0.689621	-0.19	0.000612243	-0.06	0.377576	-0.22	0.000130928	-0.03	0.656926	no
LOC109427706	1	184919676	184923668	+	protein_coding		pre-mRNA-splicing factor ATP-dependent RNA helicase PRP16	1925.36	-0.11	0.0698314	-0.1	0.0770359	0.06	0.382081	0.1	0.111226	0.09	0.155599	no
LOC109427735	1	184401050	184422338	+	protein_coding		cystathionine gamma-lyase-like	12881.5	0	0.974463	0.1	0.312142	-0.2	0.0286046	-0.11	0.267368	-0.13	0.19195	no
LOC109427739	2	488414938	488417641	-	protein_coding	Red/Ox homeostasis	peroxidase	3086.03	-0.36	0.0015769	-0.34	0.001468	-0.67	2.7442e-10	-0.15	0.208274	-0.14	0.264572	no
LOC109427740	1	184149455	184189086	-	protein_coding		uncharacterized LOC109427740|uncharacterized protein LOC109427740	2084.69	0.01	0.908425	0	0.952496	-0.08	0.176669	-0.04	0.493234	0	0.972906	no
LOC109427741	1	184140954	184148611	-	protein_coding		uncharacterized LOC109427741|uncharacterized protein LOC109427741	763.56	-0.06	0.650866	0.39	0.00018108	0.16	0.172441	0.3	0.0052224	0.5	1.70516e-06	no
LOC109427742	1	184091960	184104693	-	protein_coding		diphosphomevalonate decarboxylase-like isoform X1|diphosphomevalonate decarboxylase-like isoform X2|diphosphomevalonate decarboxylase-like%2C transcript variant X1|diphosphomevalonate decarboxylase-like%2C transcript variant X2	332.45	-0.01	0.951077	0.1	0.442534	0.17	0.209223	0.18	0.166527	-0.06	0.683227	no
LOC109427745	1	184070868	184071914	+	protein_coding		protein stunted-like isoform X1|protein stunted-like isoform X2|protein stunted-like%2C transcript variant X1|protein stunted-like%2C transcript variant X2	4467.27	0.17	0.0692559	0.35	3.53706e-05	0.03	0.800348	0.22	0.0123481	0.07	0.498078	no
LOC109427746	1	183963991	184025303	-	protein_coding		UNC93-like protein	5222.6	0.14	0.319285	0.65	2.72216e-08	0.54	7.65217e-06	0.62	1.90558e-07	0.24	0.0641763	no
LOC109427747	1	15801577	15804052	-	protein_coding		uncharacterized LOC109427747|uncharacterized protein LOC109427747	47.88	1.41	0.00156267	2.25	3.86692e-07	2.14	1.99256e-06	2.87	5.94764e-11	2.71	1.00996e-09	no
LOC109427752	1	15786049	15797810	+	protein_coding		uncharacterized LOC109427752|uncharacterized protein LOC109427752	6.22	-0.29	0.828519	-1.12	0.250542	0.87	0.330755	-0.42	0.680932	1.47	0.0848949	no
LOC109427753	1	183083614	183091927	+	protein_coding		probable 60S ribosomal protein L37-A	37995.1	0.23	0.134267	-0.11	0.435179	-0.02	0.898705	-0.09	0.564256	-0.53	0.000100163	no
LOC109427755	1	183057755	183081769	-	pseudogene			5286.25	-0.13	0.0290495	0.1	0.086513	0.21	0.0001185	0.15	0.0081976	0.18	0.00178635	no
LOC109427758	1	182855570	182862107	-	protein_coding		ubiquitin-like modifier-activating enzyme 5	1326.55	-0.05	0.53283	-0.24	2.42145e-05	-0.18	0.00340395	-0.17	0.00566384	-0.18	0.00247908	no
LOC109427760	1	182810011	182827216	-	protein_coding		glucose-induced degradation protein 8-B homolog	3459.1	-0.23	0.00461314	-0.62	3.22187e-17	-0.6	8.82985e-16	-0.56	7.23912e-14	-0.26	0.000926841	no
LOC109427765	1	182806098	182807946	+	protein_coding		nucleoporin Nup35	2140.95	-0.07	0.381928	-0.26	0.000102856	-0.2	0.00326595	-0.17	0.0145112	-0.28	2.769e-05	no
LOC109427767	1	182722125	182747685	+	protein_coding		anaphase-promoting complex subunit 1	2377.77	0.04	0.591661	0.02	0.740509	0.13	0.0163237	-0.07	0.258761	-0.01	0.943275	no
LOC109427769	1	182714559	182721747	-	protein_coding		MICOS complex subunit MIC25	4724.02	-0.21	0.00614171	-0.09	0.243915	-0.16	0.0329938	0.03	0.687484	-0.15	0.0570955	no
LOC109427777	1	182681257	182681996	-	protein_coding		28S ribosomal protein S14%2C mitochondrial-like	1061	-0.11	0.278136	-0.11	0.240979	-0.17	0.0658695	0.05	0.649122	-0.05	0.676172	no
LOC109427779	1	182165223	182442662	+	protein_coding		hemicentin-2-like	337.75	0.35	0.00247563	0.91	1.19174e-16	0.93	5.24859e-17	0.83	1.33394e-13	0.67	5.97761e-09	no
LOC109427781	2	488118782	488121117	-	protein_coding		LOW QUALITY PROTEIN: glutamine synthetase 1%2C mitochondrial|glutamine synthetase 1%2C mitochondrial	7317.3	-1.17	1.09497e-07	0.17	0.48204	-0.58	0.0106467	-0.22	0.376578	0.29	0.247666	no
LOC109427799	2	488023719	488049089	+	protein_coding		uncharacterized LOC109427799|uncharacterized protein LOC109427799	402.49	0.12	0.27182	0.24	0.0146383	0.04	0.734622	0.08	0.483102	-0.11	0.305966	no
LOC109427810	2	487973014	487975393	+	pseudogene			622.5	0.28	0.0274714	-0.22	0.0652015	-0.41	0.000632683	-0.24	0.0513933	-0.36	0.00272904	no
LOC109427832	2	487954310	487960049	-	protein_coding		uncharacterized LOC109427832|uncharacterized protein LOC109427832	89.92	0.56	0.0121783	0.63	0.00262556	0.35	0.129028	0.01	0.957298	0.09	0.737835	no
LOC109427838	2	280686721	280687646	+	protein_coding		uncharacterized LOC109427838|uncharacterized protein LOC109427838	13.35	-0.64	0.407167	0.63	0.390361	-0.03	0.976499	0.54	0.483657	1.06	0.144505	no
LOC109427842	2	487912230	487920043	-	pseudogene			5606.02	-0.1	0.0931382	0.09	0.125158	0.14	0.0160466	0.07	0.277637	0.19	0.000749701	no
LOC109427843	2	315781579	315782627	+	protein_coding		gametocyte-specific factor 1 homolog	1721.31	0.27	0.0366136	0	0.991286	-0.37	0.00237379	-0.21	0.0863902	0.02	0.881933	no
LOC109427849	2	314762127	314763554	-	protein_coding		uncharacterized LOC109427849|uncharacterized protein LOC109427849	5.16	0.8	0.274478	0.57	0.392265	-0.72	0.344523	-1.42	0.0774586	-0.32	0.695113	no
LOC109427854	2	487902144	487939679	+	protein_coding		LOW QUALITY PROTEIN: dnaJ homolog subfamily C member 7|dnaJ homolog subfamily C member 7	14760	-0.24	1.00999e-06	0.22	6.05909e-06	0.19	8.56796e-05	0.18	0.000355091	0.22	9.88809e-06	no
LOC109427858	2	280575321	280614540	+	protein_coding		ER degradation-enhancing alpha-mannosidase-like protein 3	3639.58	-0.03	0.414497	-0.17	6.05975e-07	-0.17	1.35834e-06	-0.14	3.57013e-05	-0.11	0.00268413	no
LOC109427860	2	280502611	280559377	-	protein_coding		protein ABHD13|protein ABHD13%2C transcript variant X1|protein ABHD13%2C transcript variant X2	1241.95	-0.24	8.73951e-05	-0.33	1.30022e-08	-0.12	0.0575081	-0.26	1.06227e-05	-0.1	0.119941	no
LOC109427861	2	279328446	280315166	+	protein_coding		discoidin domain-containing receptor 2 isoform X1|discoidin domain-containing receptor 2 isoform X2|discoidin domain-containing receptor 2%2C transcript variant X1|discoidin domain-containing receptor 2%2C transcript variant X2	248.6	0.85	1.52237e-09	1.06	1.61861e-14	0.75	1.85961e-07	1.03	1.3001e-13	0.85	2.4393e-09	no
LOC109427864	2	278776916	278817511	+	protein_coding		LOW QUALITY PROTEIN: cytohesin-1|cytohesin-1	5997.44	-0.16	0.000408307	-0.27	5.26317e-10	-0.15	0.000691913	-0.2	9.13433e-06	-0.14	0.00274699	no
LOC109427870	2	277834668	277846682	+	protein_coding		organic cation transporter protein-like isoform X1|organic cation transporter protein-like isoform X2|organic cation transporter protein-like%2C transcript variant X1|organic cation transporter protein-like%2C transcript variant X2	150.77	0.62	0.00208352	0.16	0.434713	-0.23	0.275529	0.18	0.390412	-0.32	0.130576	no
LOC109427874	2	487861764	487894347	-	pseudogene			5614.81	0.17	0.0141893	-0.19	0.00266603	-0.05	0.521357	-0.15	0.0288231	-0.09	0.194937	no
LOC109427879	2	487585185	487780002	-	protein_coding		uncharacterized LOC109427879%2C transcript variant X1|uncharacterized LOC109427879%2C transcript variant X2|uncharacterized LOC109427879%2C transcript variant X3|uncharacterized protein LOC109427879	835.01	0.49	3.38303e-08	0.25	0.00506932	0.2	0.0317009	0.06	0.544927	0.15	0.127431	no
LOC109427898	2	315745944	315747927	+	protein_coding		ATP synthase subunit gamma%2C mitochondrial-like	8214.68	0.58	1.9382e-06	0.66	1.85498e-08	-0.03	0.827652	0.39	0.00170918	0.06	0.686675	no
LOC109427900	2	323599823	323656916	-	protein_coding		sarcoplasmic calcium-binding protein 1-like|sarcoplasmic calcium-binding protein 1-like%2C transcript variant X1|sarcoplasmic calcium-binding protein 1-like%2C transcript variant X2	9044.35	0.12	0.701153	0.13	0.638102	-0.67	0.00872469	-0.01	0.970118	-0.47	0.0765151	no
LOC109427901	2	486824876	486826099	-	protein_coding		uncharacterized LOC109427901|uncharacterized protein LOC109427901	374.62	-0.02	0.886324	-0.31	0.00690182	0.05	0.689012	-0.02	0.867479	0.04	0.754573	no
LOC109427907	2	486807131	486817310	-	protein_coding		uncharacterized LOC109427907|uncharacterized protein LOC109427907	2536.32	-0.09	0.250872	-0.45	4.28607e-11	-0.23	0.00145328	-0.21	0.00269549	-0.2	0.00652644	no
LOC109427911	2	286364397	286370085	+	protein_coding		uncharacterized LOC109427911|uncharacterized protein LOC109427911	576.27	-1.04	1.02737e-12	-0.55	0.00017576	0.59	5.56051e-05	0.67	3.66441e-06	0.93	5.97426e-11	no
LOC109427916	2	486720851	486804245	+	protein_coding		LOW QUALITY PROTEIN: tubulin polyglutamylase TTLL4|tubulin polyglutamylase TTLL4	22218.4	-0.07	0.210678	0.07	0.158477	0.05	0.337248	-0.02	0.702477	0.07	0.203656	no
LOC109427928	2	314738950	314750303	+	protein_coding		mitochondrial fission 1 protein-like	706.72	-0.02	0.872489	-0.02	0.876647	-0.21	0.0744877	-0.26	0.0237512	0.16	0.206992	no
LOC109427951	2	486909972	486910969	+	protein_coding		uncharacterized LOC109427951|uncharacterized protein LOC109427951	887.95	0.29	0.0314393	0.72	2.86614e-09	-0.22	0.113174	0.32	0.0139734	0.28	0.037604	no
LOC109427955	2	178347876	178349056	-	protein_coding		proliferating cell nuclear antigen	919.49	0.39	0.000763557	-0.43	6.91683e-05	-0.65	1.60906e-09	-0.06	0.652629	-0.07	0.578178	no
LOC109427956	2	178328607	178346118	+	protein_coding		DNA replication licensing factor Mcm6-like	351.37	0.28	0.11114	-0.31	0.048953	-0.27	0.0954381	-0.29	0.0690833	-0.08	0.652111	no
LOC109427963	2	486926749	486927881	+	pseudogene			96.31	0.01	0.986754	0.35	0.108441	0.4	0.074715	0.01	0.968405	-0.3	0.218045	no
LOC109427964	3	306039274	306041089	-	pseudogene			18.95	0.54	0.171571	-0.54	0.0964861	-1.88	2.80571e-07	-1.31	0.000143544	-1.05	0.00189283	no
LOC109427965	3	16648855	17104708	+	protein_coding		rho GTPase-activating protein gacGG-like	276.16	0.81	4.22018e-10	0.84	2.6278e-11	0.6	4.6685e-06	0.6	3.74993e-06	0.41	0.00238006	no
LOC109427966	3	17863830	17897901	+	protein_coding		integumentary mucin C.1-like isoform X1|integumentary mucin C.1-like isoform X2|integumentary mucin C.1-like%2C transcript variant X1|integumentary mucin C.1-like%2C transcript variant X2	40735.3	0.27	0.0314689	0.18	0.130706	0.03	0.821109	0.04	0.747686	-0.24	0.046111	no
LOC109427974	3	17197563	17283684	+	protein_coding		LOW QUALITY PROTEIN: homeobox protein cut-like|homeobox protein cut-like	2511.48	0.29	0.00473885	0.73	1.87652e-14	0.58	2.49852e-09	0.44	6.76102e-06	0.24	0.0232816	no
LOC109427975	3	17990256	17991886	-	protein_coding		cell wall integrity and stress response component 4-like isoform X1|cell wall integrity and stress response component 4-like isoform X2|cell wall integrity and stress response component 4-like%2C transcript variant X1|cell wall integrity and stress response component 4-like%2C transcript variant X2	4710.48	-0.48	9.20123e-05	0.2	0.0980823	0.79	1.6079e-11	0.58	8.75725e-07	0.18	0.181826	no
LOC109427980	3	17996199	17997135	+	protein_coding		uncharacterized LOC109427980|uncharacterized protein LOC109427980	268.52	0.23	0.112905	0.03	0.828589	-0.34	0.0120279	-0.5	0.000207274	-0.47	0.000504527	no
LOC109427981	3	17981973	17982761	-	protein_coding		uncharacterized LOC109427981|uncharacterized protein LOC109427981	2324.18	0.48	0.0078136	1.4	1.31944e-17	1.49	1.36526e-19	1.64	2.40933e-23	1.58	1.51075e-21	no
LOC109427984	3	18043705	18119960	-	protein_coding		LOW QUALITY PROTEIN: nuclear cap-binding protein subunit 1-like|nuclear cap-binding protein subunit 1-like	2351.55	-0.21	0.000677273	-0.5	2.06193e-18	-0.32	2.85193e-08	-0.27	4.99539e-06	-0.26	1.34991e-05	no
LOC109427985	1	179258064	179259621	-	protein_coding		uncharacterized LOC109427985|uncharacterized protein LOC109427985	81.27	-0.59	0.55256	4.31	2.98324e-07	2.52	0.0046597	3.3	0.00014749	2.62	0.00349294	no
LOC109427986	2	486973453	486974589	+	protein_coding		uncharacterized LOC109427986|uncharacterized protein LOC109427986	472.96	1.02	2.10462e-08	0.35	0.055205	0.31	0.105733	0.21	0.285761	0.25	0.206801	no
LOC109427990	3	18219940	18221012	+	protein_coding		LOW QUALITY PROTEIN: galectin-12|galectin-12	344.22	-0.13	0.564652	0.02	0.93321	-0.61	0.00103409	-0.27	0.170868	0.1	0.654266	no
LOC109427991	3	18232249	18233089	+	protein_coding		uncharacterized LOC109427991|uncharacterized protein LOC109427991	776.39	-0.55	0.000185002	-0.66	2.46664e-06	-0.13	0.40414	0.32	0.0282078	-0.59	4.02302e-05	no
LOC109427995	3	18279616	18302746	+	protein_coding		glycogen debranching enzyme isoform X1|glycogen debranching enzyme isoform X2|glycogen debranching enzyme%2C transcript variant X1|glycogen debranching enzyme%2C transcript variant X2	11531.2	0.54	5.09756e-09	0.89	1.18595e-23	0.32	0.000869424	0.72	2.5092e-15	0.77	1.18055e-17	no
LOC109427999	3	17364332	17365048	-	pseudogene			135.58	0.12	0.51389	0.27	0.084506	0.17	0.324803	0.09	0.626481	-0.06	0.745328	no
LOC109428002	2	486985235	487163225	-	protein_coding		dual 3'%2C5'-cyclic-AMP and -GMP phosphodiesterase 11 isoform X1|dual 3'%2C5'-cyclic-AMP and -GMP phosphodiesterase 11 isoform X2|dual 3'%2C5'-cyclic-AMP and -GMP phosphodiesterase 11 isoform X3|dual 3'%2C5'-cyclic-AMP and -GMP phosphodiesterase 11%2C transcript variant X1|dual 3'%2C5'-cyclic-AMP and -GMP phosphodiesterase 11%2C transcript variant X2|dual 3'%2C5'-cyclic-AMP and -GMP phosphodiesterase 11%2C transcript variant X3	2470.59	-0.03	0.810317	-0.2	0.016507	-0.08	0.385348	-0.42	2.73249e-07	-0.12	0.202494	no
LOC109428005	3	18772768	18774118	+	protein_coding		opsin-1-like	98.8	-4.59	6.2489e-11	-1.57	0.0330889	1.04	0.164845	-0.51	0.526808	2.14	0.00253535	no
LOC109428009	3	20412965	20421138	+	protein_coding		pachytene checkpoint protein 2 homolog	1260.53	-0.22	0.0522897	-0.62	2.86746e-10	-0.35	0.000629707	-0.29	0.00435801	-0.27	0.0103404	no
LOC109428013	3	20432273	20433959	-	pseudogene			14.62	-0.03	0.972752	5.4	4.91909e-06	4.89	5.56929e-05	5.49	4.63565e-06	4.32	0.000513323	no
LOC109428018	3	20441793	20443651	-	protein_coding		LOW QUALITY PROTEIN: carboxypeptidase Q-like|carboxypeptidase Q-like	2206.86	-0.06	0.59768	-0.23	0.0171362	-0.33	0.000462757	-0.04	0.693883	0.14	0.186341	no
LOC109428025	3	20778382	20779475	-	protein_coding		uncharacterized LOC109428025|uncharacterized protein LOC109428025	1019.23	-0.27	0.000345288	-0.44	2.71468e-10	-0.26	0.000317118	-0.22	0.00260999	-0.15	0.0430941	no
LOC109428026	3	20782402	20867726	+	protein_coding		zinc finger and BTB domain-containing protein 24 isoform X3|zinc finger and BTB domain-containing protein 24%2C transcript variant X1|zinc finger and BTB domain-containing protein 24%2C transcript variant X2|zinc finger and BTB domain-containing protein 24%2C transcript variant X3|zinc finger protein 281 isoform X1|zinc finger protein 281 isoform X2	2371	-0.09	0.387148	-0.23	0.00684546	-0.24	0.00584265	-0.45	1.21582e-07	-0.29	0.000822953	no
LOC109428027	3	12041897	12063126	-	protein_coding		uncharacterized LOC109428027|uncharacterized protein LOC109428027	126.26	0.12	0.5502	0.56	0.000502969	0.06	0.779732	0.39	0.021365	0.38	0.0281974	no
LOC109428031	3	20892095	20917699	+	protein_coding		importin subunit alpha-3-like	22766	-0.05	0.281918	0.14	0.000807967	0.18	1.29991e-05	0.03	0.499247	0.01	0.802822	no
LOC109428033	3	20931324	20932960	-	protein_coding		probable asparagine--tRNA ligase%2C mitochondrial	1373.63	-0.21	0.00146879	-0.39	4.27222e-11	-0.06	0.353093	-0.21	0.000528948	-0.19	0.00265289	no
LOC109428035	3	20933256	20933945	+	protein_coding		39S ribosomal protein L41%2C mitochondrial	1371.66	-0.16	0.153758	-0.29	0.00233719	-0.22	0.0291094	-0.01	0.917738	-0.23	0.0209371	no
LOC109428038	2	487297332	487300628	-	protein_coding		RNA-binding protein Rsf1	10363.1	0.02	0.824206	0.04	0.529768	-0.21	0.000995226	-0.07	0.289821	-0.14	0.0380421	no
LOC109428039	3	21104028	21105391	-	protein_coding		zinc finger HIT domain-containing protein 2	751.13	-0.09	0.324297	0.01	0.886409	-0.01	0.943987	-0.05	0.579033	0.07	0.473642	no
LOC109428045	3	21163802	21169120	+	protein_coding		UPF0235 protein C15orf40 homolog	378.83	0.16	0.183063	-0.08	0.499537	-0.22	0.0467721	-0.25	0.0256492	-0.43	7.27756e-05	no
LOC109428046	3	21231329	21232475	-	protein_coding		uncharacterized LOC109428046|uncharacterized protein LOC109428046	1159.77	0.06	0.611629	-0.12	0.252751	-0.21	0.0415296	0.02	0.865052	-0.14	0.19329	no
LOC109428049	2	487305447	487307482	+	protein_coding		uncharacterized LOC109428049|uncharacterized protein LOC109428049	1655.66	-0.32	6.79187e-07	-0.36	8.68317e-09	-0.15	0.0239902	-0.12	0.0655015	-0.18	0.00674639	no
LOC109428051	3	21763791	21807677	+	protein_coding		LOW QUALITY PROTEIN: histone-lysine N-methyltransferase ash1-like|histone-lysine N-methyltransferase ash1-like	5261.32	0.23	0.000916885	0.03	0.656192	0	0.994795	0.05	0.467105	0.04	0.662555	no
LOC109428052	3	22179029	22182366	-	protein_coding		ATP-dependent DNA helicase DDX11	591.07	0.14	0.151945	0.13	0.158623	-0.09	0.366942	-0.14	0.137957	-0.11	0.282164	no
LOC109428053	3	21957188	22148981	+	protein_coding		activating transcription factor 3-like	798.48	0.3	0.0713453	0.6	5.0791e-05	0.55	0.000274767	0.29	0.0678256	0.36	0.0230452	no
LOC109428054	3	22160882	22162213	-	protein_coding		uncharacterized LOC109428054|uncharacterized protein LOC109428054	173.73	-0.16	0.348739	-0.24	0.126876	-0.58	0.000118787	-0.55	0.000319418	-0.48	0.00202075	no
LOC109428057	2	487307556	487319646	-	protein_coding		LOW QUALITY PROTEIN: mediator of RNA polymerase II transcription subunit 17|mediator of RNA polymerase II transcription subunit 17	1977.08	-0.39	7.45029e-08	-0.73	1.86297e-26	-0.28	9.49874e-05	-0.35	6.39385e-07	-0.23	0.00124623	no
LOC109428058	3	22212113	22213505	-	protein_coding		splicing factor 3B subunit 4	2083.98	-0.14	0.195671	0	0.970351	0.04	0.715005	-0.05	0.686298	-0.06	0.598186	no
LOC109428059	3	22226659	22310398	-	protein_coding		uncharacterized LOC109428059%2C transcript variant X1|uncharacterized LOC109428059%2C transcript variant X2|uncharacterized LOC109428059%2C transcript variant X3|uncharacterized LOC109428059%2C transcript variant X4|uncharacterized protein LOC109428059	671.41	0.36	0.0020297	0.84	1.89879e-14	0.69	5.65541e-10	0.64	1.7249e-08	0.5	1.47704e-05	no
LOC109428060	3	22398586	22411122	-	protein_coding		pollen-specific leucine-rich repeat extensin-like protein 1	36.29	-0.04	0.922149	0.31	0.285564	0.34	0.245337	0.1	0.773617	-0.16	0.641445	no
LOC109428064	2	487319781	487322445	+	protein_coding		gastrula zinc finger protein 5-1-like	739.37	-0.11	0.229912	-0.37	3.94813e-06	-0.25	0.00217571	-0.23	0.00479638	-0.08	0.411723	no
LOC109428073	3	22651215	22652854	-	protein_coding		uncharacterized LOC109428073|uncharacterized protein LOC109428073	99.93	-0.12	0.661816	0.19	0.410411	-0.06	0.827729	-0.16	0.526938	0.1	0.711561	no
LOC109428076	3	481291636	481537870	+	protein_coding		uncharacterized LOC109428076|uncharacterized protein LOC109428076	28.98	0.52	0.16335	0	0.994016	0.21	0.554174	0.22	0.524943	0.12	0.764217	no
LOC109428077	3	22681722	22698520	-	protein_coding		uncharacterized LOC109428077%2C transcript variant X1|uncharacterized LOC109428077%2C transcript variant X2|uncharacterized protein LOC109428077	734.82	0.07	0.567126	-0.41	1.86281e-05	-0.47	1.25112e-06	-0.38	0.00011483	-0.52	1.08902e-07	no
LOC109428079	3	22711165	22712440	-	protein_coding		exonuclease 3'-5' domain-containing protein 2-like	1455.23	0.34	0.000952169	-0.85	2.9985e-19	-1.02	3.65297e-27	-1.01	2.14811e-26	-0.61	2.9709e-10	no
LOC109428080	3	22784604	22814351	+	protein_coding		sodium-coupled monocarboxylate transporter 1-like	171.52	0.13	0.451848	0.37	0.0128857	0.22	0.163157	0.13	0.423471	0.06	0.7403	no
LOC109428082	3	22834508	22868167	+	protein_coding		exonuclease 3'-5' domain-containing protein 2-like	881	-0.09	0.397787	-0.1	0.295663	0.12	0.204145	0.22	0.0128229	-0.02	0.877869	no
LOC109428083	3	22887780	22931522	+	protein_coding		uncharacterized LOC109428083%2C transcript variant X1|uncharacterized LOC109428083%2C transcript variant X2|uncharacterized LOC109428083%2C transcript variant X3|uncharacterized LOC109428083%2C transcript variant X4|uncharacterized LOC109428083%2C transcript variant X5|uncharacterized protein LOC109428083 isoform X1|uncharacterized protein LOC109428083 isoform X2|uncharacterized protein LOC109428083 isoform X3	1297.79	0.22	0.0377643	-0.17	0.0866432	-0.1	0.328603	-0.2	0.0449463	-0.06	0.634517	no
LOC109428088	3	23266330	23272968	-	protein_coding		uncharacterized LOC109428088|uncharacterized protein LOC109428088	574.93	-0.14	0.409357	-0.01	0.974811	0.74	3.86479e-08	0.8	3.13109e-09	0.9	1.60755e-11	no
LOC109428089	3	23274446	23290920	+	protein_coding		uncharacterized LOC109428089|uncharacterized protein LOC109428089	1218.12	-0.23	0.00037511	-0.02	0.766717	-0.24	0.000141688	-0.22	0.000502622	-0.02	0.774299	no
LOC109428090	3	23299813	23302838	+	protein_coding		zinc finger protein 239	858.57	-0.24	0.0248766	0.05	0.659028	0.1	0.385156	0.17	0.101512	-0.06	0.598897	no
LOC109428095	3	23459522	23470142	-	protein_coding		acid phosphatase type 7 isoform X1|acid phosphatase type 7 isoform X2|acid phosphatase type 7%2C transcript variant X1|acid phosphatase type 7%2C transcript variant X2	1400.15	-0.45	4.08812e-07	0.38	1.20171e-05	0.21	0.0233549	0.36	6.3245e-05	0.38	2.62516e-05	no
LOC109428096	3	23495643	23791367	+	protein_coding		spectrin beta chain%2C non-erythrocytic 5 isoform X1|spectrin beta chain%2C non-erythrocytic 5 isoform X2|spectrin beta chain%2C non-erythrocytic 5 isoform X3|spectrin beta chain%2C non-erythrocytic 5 isoform X4|spectrin beta chain%2C non-erythrocytic 5%2C transcript variant X1|spectrin beta chain%2C non-erythrocytic 5%2C transcript variant X2|spectrin beta chain%2C non-erythrocytic 5%2C transcript variant X3|spectrin beta chain%2C non-erythrocytic 5%2C transcript variant X4|spectrin beta chain%2C non-erythrocytic 5%2C transcript variant X5|spectrin beta chain%2C non-erythrocytic 5%2C transcript variant X6|spectrin beta chain%2C non-erythrocytic 5%2C transcript variant X7|spectrin beta chain%2C non-erythrocytic 5%2C transcript variant X8	7532.23	0.4	9.17836e-08	0.31	3.32491e-05	0.22	0.00427603	0.21	0.00731752	0.23	0.00339295	no
LOC109428100	2	489292892	489345287	-	protein_coding		uncharacterized LOC109428100|uncharacterized protein LOC109428100	8111.16	0.05	0.586049	-0.27	0.000330095	-0.05	0.586017	-0.29	0.000201179	-0.21	0.00841986	no
LOC109428103	2	561934234	561939827	-	protein_coding		uncharacterized LOC109428103%2C transcript variant X1|uncharacterized LOC109428103%2C transcript variant X2|uncharacterized protein LOC109428103	14.25	-0.61	0.346495	0.3	0.644372	0.22	0.746904	0.12	0.867232	0.58	0.37634	no
LOC109428104	3	25026953	25027898	+	protein_coding		follicle cell protein 3C-1-like	45.15	-0.56	0.0944801	-0.39	0.223798	0.46	0.134686	0.23	0.491252	-0.08	0.829055	no
LOC109428105	3	25027923	25036629	-	protein_coding		60S ribosomal protein L44	55996.5	-0.04	0.692319	0.28	8.54396e-05	-0.14	0.0743012	0.16	0.0359357	-0.04	0.650161	no
LOC109428118	3	268021565	268023795	-	protein_coding		uncharacterized LOC109428118|uncharacterized protein LOC109428118	33.41	1.67	0.00532395	7.4	3.48328e-10	9.08	1.19264e-14	7.28	1.11535e-09	7.68	1.37625e-10	no
LOC109428136	3	233336450	233351458	-	protein_coding		tryptophan 2%2C3-dioxygenase	2195.7	-0.89	5.1087e-19	0.1	0.36435	0.31	0.00383214	0.35	0.000965707	-0.1	0.416386	no
LOC109428137	3	233303787	233312464	-	protein_coding		LOW QUALITY PROTEIN: cathepsin O-like|cathepsin O-like	245.61	-0.6	1.41425e-05	-0.03	0.867632	-0.08	0.617794	0.34	0.0150046	-0.06	0.719341	no
LOC109428139	2	487794552	487815513	-	protein_coding		acidic amino acid decarboxylase GADL1-like isoform X1|acidic amino acid decarboxylase GADL1-like isoform X2|acidic amino acid decarboxylase GADL1-like%2C transcript variant X1|acidic amino acid decarboxylase GADL1-like%2C transcript variant X2	63.25	-0.04	0.907245	0.57	0.018336	0.98	2.24428e-05	1.52	4.72086e-12	0.74	0.00209193	no
LOC109428146	3	233719252	233720306	+	protein_coding	Cuticle protein	larval cuticle protein A2B-like isoform X1|larval cuticle protein A2B-like isoform X2|larval cuticle protein A2B-like%2C transcript variant X1|larval cuticle protein A2B-like%2C transcript variant X2	599.85	-0.08	0.665109	0.72	2.82264e-07	0.6	2.75689e-05	0.54	0.000213538	0.63	1.10101e-05	no
LOC109428148	3	233367462	233379404	+	pseudogene			56.18	0.34	0.326543	1.08	0.000390707	0.96	0.00216354	0.43	0.208536	0.9	0.0049519	no
LOC109428156	2	100753849	100755038	-	protein_coding		uncharacterized LOC109428156|uncharacterized protein LOC109428156	62.07	1.43	1.67862e-09	0.08	0.723282	-0.35	0.129358	-0.05	0.861561	0.08	0.759081	no
LOC109428162	2	100676523	100677818	-	protein_coding	Cuticle protein	probable chitinase 10	1274.08	0.42	0.000540231	0.3	0.0108928	-0.34	0.00480256	-0.33	0.00769996	0.05	0.762409	no
LOC109428206	2	446675197	446676314	+	protein_coding		uncharacterized LOC109428206|uncharacterized protein LOC109428206	456.49	-0.56	0.0023257	0	0.991934	0.16	0.424688	0.33	0.0761015	0.19	0.346829	no
LOC109428218	2	315706456	315724739	-	protein_coding		tudor domain-containing protein 5-like isoform X2|tudor domain-containing protein 5-like%2C transcript variant X1|tudor domain-containing protein 5-like%2C transcript variant X2|uncharacterized protein LOC109428218 isoform X1	779.14	-0.29	0.0488494	-0.69	2.00447e-07	-0.09	0.553525	-0.05	0.782651	0.01	0.938388	no
LOC109428224	2	286353610	286356074	-	protein_coding		zinc finger protein 761-like	113.46	-0.06	0.740525	-0.53	0.000154083	-0.07	0.655287	-0.26	0.0752744	-0.35	0.0169983	no
LOC109428225	2	286264330	286333619	-	protein_coding		choline/ethanolamine kinase-like isoform X1|choline/ethanolamine kinase-like isoform X10|choline/ethanolamine kinase-like isoform X2|choline/ethanolamine kinase-like isoform X3|choline/ethanolamine kinase-like isoform X4|choline/ethanolamine kinase-like isoform X5|choline/ethanolamine kinase-like isoform X6|choline/ethanolamine kinase-like isoform X7|choline/ethanolamine kinase-like isoform X8|choline/ethanolamine kinase-like isoform X9|choline/ethanolamine kinase-like%2C transcript variant X1|choline/ethanolamine kinase-like%2C transcript variant X10|choline/ethanolamine kinase-like%2C transcript variant X11|choline/ethanolamine kinase-like%2C transcript variant X12|choline/ethanolamine kinase-like%2C transcript variant X13|choline/ethanolamine kinase-like%2C transcript variant X14|choline/ethanolamine kinase-like%2C transcript variant X2|choline/ethanolamine kinase-like%2C transcript variant X3|choline/ethanolamine kinase-like%2C transcript variant X4|choline/ethanolamine kinase-like%2C transcript variant X5|choline/ethanolamine kinase-like%2C transcript variant X6|choline/ethanolamine kinase-like%2C transcript variant X7|choline/ethanolamine kinase-like%2C transcript variant X8|choline/ethanolamine kinase-like%2C transcript variant X9	6267.83	0.07	0.4845	0.08	0.36342	0.01	0.93654	0.15	0.10666	0.08	0.449416	no
LOC109428229	2	286374316	286376324	-	protein_coding		zinc finger protein 470	202.39	0.62	0.000125141	0.55	0.000433894	-0.16	0.382081	0.09	0.61109	0.24	0.176928	no
LOC109428232	2	286384070	286386762	+	protein_coding		protein SDA1 homolog	1884.26	-0.6	1.31889e-15	-0.46	3.85193e-10	0.08	0.323098	0.13	0.098696	0.03	0.736385	no
LOC109428244	2	314668420	314673572	-	protein_coding		caspase-1-like isoform X1|caspase-1-like isoform X2|caspase-1-like isoform X3|caspase-1-like%2C transcript variant X1|caspase-1-like%2C transcript variant X2|caspase-1-like%2C transcript variant X3|caspase-1-like%2C transcript variant X4|caspase-1-like%2C transcript variant X5|caspase-1-like%2C transcript variant X6	158.89	-0.31	0.102001	-0.54	0.00142197	-0.23	0.205157	-0.55	0.00132991	0.08	0.691935	no
LOC109428260	2	486833757	486834421	+	protein_coding		28S ribosomal protein S21%2C mitochondrial|28S ribosomal protein S21%2C mitochondrial%2C transcript variant X1|28S ribosomal protein S21%2C mitochondrial%2C transcript variant X2	794.86	0.15	0.174838	-0.06	0.584627	-0.15	0.163864	-0.13	0.226044	-0.22	0.0402195	no
LOC109428339	1	25726696	25727913	+	protein_coding		prostaglandin reductase 1	508.27	-0.25	0.153758	0.87	1.47214e-08	-0.04	0.842283	0.76	1.3699e-06	0.25	0.15065	no
LOC109428340	1	25732102	25747419	+	protein_coding		double-stranded RNA-specific editase B2 isoform X1|double-stranded RNA-specific editase B2 isoform X2|double-stranded RNA-specific editase B2 isoform X3|double-stranded RNA-specific editase B2%2C transcript variant X1|double-stranded RNA-specific editase B2%2C transcript variant X2|double-stranded RNA-specific editase B2%2C transcript variant X3	30061.6	-0.12	0.0299714	0.35	7.27533e-12	0.32	7.49921e-10	0.4	7.59653e-15	0.24	6.79501e-06	no
LOC109428348	1	26006694	26030101	-	protein_coding		protein spindle-F	1325.07	-0.13	0.0206182	-0.25	1.08964e-06	-0.2	0.000140333	-0.15	0.00742969	-0.12	0.0284284	no
LOC109428352	1	122883911	122885759	+	protein_coding		pyrimidine-specific ribonucleoside hydrolase RihA-like|uncharacterized protein LOC109428352	309.2	-0.17	0.157604	-1.27	1.03181e-38	-1.5	3.9576e-52	-1.05	1.20291e-27	-1.48	3.09096e-51	no
LOC109428353	1	26092437	26093844	-	protein_coding		protein artemis-like	927.06	-0.19	0.267615	1.08	9.88165e-14	0.86	5.79083e-09	0.63	3.32686e-05	0.78	1.93948e-07	no
LOC109428360	1	26129585	26290794	+	protein_coding		mannosyl-oligosaccharide alpha-1%2C2-mannosidase IA-like isoform X1|mannosyl-oligosaccharide alpha-1%2C2-mannosidase IA-like isoform X2|mannosyl-oligosaccharide alpha-1%2C2-mannosidase IA-like%2C transcript variant X1|mannosyl-oligosaccharide alpha-1%2C2-mannosidase IA-like%2C transcript variant X2|mannosyl-oligosaccharide alpha-1%2C2-mannosidase IA-like%2C transcript variant X3	5782.94	-0.09	0.0683036	-0.09	0.0388243	-0.07	0.154418	-0.12	0.00806111	-0.03	0.546219	no
LOC109428368	1	26450459	26556190	-	protein_coding		centrosomal protein of 162 kDa isoform X1|centrosomal protein of 162 kDa isoform X2|centrosomal protein of 162 kDa%2C transcript variant X1|centrosomal protein of 162 kDa%2C transcript variant X2	1923.15	0.03	0.770782	-0.33	1.95128e-06	-0.1	0.214802	-0.13	0.0910542	-0.29	6.53632e-05	no
LOC109428370	1	26481256	26528334	+	protein_coding		carboxypeptidase B-like	42.88	1.02	0.0140188	1.9	1.48611e-06	0.69	0.119679	0.08	0.876544	1.1	0.0100231	no
LOC109428377	1	26719133	26731789	+	protein_coding		pancreatic lipase-related protein 2-like	10761.8	-4.13	4.01566e-63	-3.39	4.65648e-43	-3.62	2.03622e-48	-1.13	1.25607e-05	-2.63	6.90083e-26	Do
LOC109428382	1	27050540	27072845	-	protein_coding		protein mab-21-like	196.54	-0.39	0.00388699	0.16	0.237142	0.01	0.959906	0.28	0.0399633	0.01	0.941742	no
LOC109428384	1	27179119	27181134	+	protein_coding		zinc finger protein 652-like isoform X1|zinc finger protein 652-like isoform X2|zinc finger protein 652-like%2C transcript variant X1|zinc finger protein 652-like%2C transcript variant X2	916.98	0.05	0.728234	1.37	6.21597e-38	0.97	5.56436e-19	1.38	7.40297e-38	1.13	1.15808e-25	no
LOC109428385	1	27157444	27162994	+	protein_coding		zinc finger protein 771-like	550.42	-0.04	0.747904	0.09	0.370921	0.13	0.184967	0.18	0.0481863	0.24	0.00747107	no
LOC109428386	1	27181098	27182889	-	protein_coding		zinc finger protein 667-like	32.18	0.46	0.164369	1.53	8.82702e-07	0.31	0.41767	0.65	0.0610278	0.87	0.010877	no
LOC109428387	2	414928942	414930077	-	protein_coding		uncharacterized LOC109428387|uncharacterized protein LOC109428387	1337	-0.46	0.000820005	0.06	0.702063	0.2	0.166141	0.23	0.0951811	0.39	0.00428069	no
LOC109428390	1	27217369	27218673	+	protein_coding		alpha-protein kinase 1	1911.93	-0.15	0.0760768	-0.4	6.95464e-08	-0.23	0.00264985	-0.27	0.000344082	-0.25	0.000985342	no
LOC109428393	1	27250285	27356143	-	protein_coding		CRAL-TRIO domain-containing protein C3H8.02|CRAL-TRIO domain-containing protein C3H8.02%2C transcript variant X1|CRAL-TRIO domain-containing protein C3H8.02%2C transcript variant X2	1942.66	0.19	0.00331807	0	0.996175	-0.05	0.520191	-0.09	0.160912	0.01	0.899942	no
LOC109428399	1	27376081	27388594	+	protein_coding		SCF E3 ubiquitin ligase complex F-box protein grrA-like isoform X1|ribonuclease P protein subunit p40-like isoform X2|ribonuclease P protein subunit p40-like%2C transcript variant X1|ribonuclease P protein subunit p40-like%2C transcript variant X2	2201.14	-0.19	0.00593981	-0.13	0.0620234	0.01	0.94379	0.04	0.558425	-0.03	0.725891	no
LOC109428400	1	27373404	27374473	+	protein_coding		NFU1 iron-sulfur cluster scaffold homolog%2C mitochondrial	1955.72	-0.16	0.0659113	0.4	1.94806e-07	0.24	0.00228987	0.35	5.91912e-06	0.3	0.000152359	no
LOC109428405	1	27426682	27447441	+	protein_coding		cell cycle control protein 50A|cell cycle control protein 50A%2C transcript variant X1|cell cycle control protein 50A%2C transcript variant X2	3099.26	-0.08	0.159558	0.09	0.0947305	0.07	0.24348	0.11	0.0371443	0.13	0.0192668	no
LOC109428406	1	27764042	27809617	+	protein_coding		uncharacterized LOC109428406%2C transcript variant X1|uncharacterized LOC109428406%2C transcript variant X2|uncharacterized LOC109428406%2C transcript variant X3|uncharacterized LOC109428406%2C transcript variant X4|uncharacterized LOC109428406%2C transcript variant X5|uncharacterized LOC109428406%2C transcript variant X6|uncharacterized protein LOC109428406 isoform X1|uncharacterized protein LOC109428406 isoform X2|uncharacterized protein LOC109428406 isoform X3|uncharacterized protein LOC109428406 isoform X4|uncharacterized protein LOC109428406 isoform X5	133.28	-0.03	0.885953	0.14	0.464269	0.26	0.155387	0.33	0.0611882	0.07	0.758656	no
LOC109428408	1	28020725	28037564	-	protein_coding		caspase-1-like|caspase-1-like%2C transcript variant X1|caspase-1-like%2C transcript variant X2	257.33	-0.28	0.160001	0	0.993956	0.14	0.485431	0.02	0.9256	0.25	0.208015	no
LOC109428409	1	28146526	28147365	+	protein_coding		protein C19orf12 homolog	2097.55	-0.19	0.00631051	0.39	2.55024e-09	0.44	2.76907e-11	0.41	2.98131e-10	0.35	1.72646e-07	no
LOC109428411	1	28195315	28197796	-	protein_coding		uncharacterized LOC109428411|uncharacterized protein LOC109428411	2430.68	-0.15	0.0206985	-0.21	0.000386718	-0.02	0.827318	-0.02	0.74276	-0.11	0.0852674	no
LOC109428412	1	28204065	28218468	+	protein_coding		uncharacterized LOC109428412|uncharacterized protein LOC109428412	702.08	-0.5	1.80353e-08	-1.08	5.24666e-38	-0.81	1.82491e-22	-0.84	8.59304e-24	-0.45	1.56303e-07	no
LOC109428414	1	28272766	28328374	-	protein_coding		calcium/calmodulin-dependent protein kinase type II alpha chain	3949.92	0.13	0.133572	0.01	0.928068	0.18	0.0175816	0.06	0.486145	-0.04	0.628373	no
LOC109428415	1	28484772	28544294	-	protein_coding		CREB-binding protein isoform X1|CREB-binding protein isoform X2|CREB-binding protein isoform X3|CREB-binding protein%2C transcript variant X1|CREB-binding protein%2C transcript variant X2|CREB-binding protein%2C transcript variant X3	22082.8	0.26	0.0103922	0.16	0.106053	0.34	0.000594108	0.18	0.0695697	0.16	0.138627	no
LOC109428417	1	28577856	28813816	+	protein_coding		integrin alpha-PS2 isoform X1|integrin alpha-PS2 isoform X2|integrin alpha-PS2%2C transcript variant X1|integrin alpha-PS2%2C transcript variant X10|integrin alpha-PS2%2C transcript variant X11|integrin alpha-PS2%2C transcript variant X2|integrin alpha-PS2%2C transcript variant X3|integrin alpha-PS2%2C transcript variant X4|integrin alpha-PS2%2C transcript variant X5|integrin alpha-PS2%2C transcript variant X6|integrin alpha-PS2%2C transcript variant X7|integrin alpha-PS2%2C transcript variant X8|integrin alpha-PS2%2C transcript variant X9	2206.04	0.23	0.088469	0.18	0.143687	0.42	0.000445737	0.28	0.0240134	-0.2	0.134517	no
LOC109428418	1	28844375	28865802	-	protein_coding		uncharacterized LOC109428418|uncharacterized protein LOC109428418	373.3	0.05	0.773584	0.54	4.84879e-05	0.61	3.6037e-06	1.04	6.38899e-16	-0.04	0.827956	no
LOC109428419	1	28831877	29031382	+	protein_coding		protein retinal degeneration B-like isoform X1|protein retinal degeneration B-like isoform X2|protein retinal degeneration B-like isoform X3|protein retinal degeneration B-like isoform X4|protein retinal degeneration B-like isoform X5|protein retinal degeneration B-like%2C transcript variant X1|protein retinal degeneration B-like%2C transcript variant X2|protein retinal degeneration B-like%2C transcript variant X3|protein retinal degeneration B-like%2C transcript variant X4|protein retinal degeneration B-like%2C transcript variant X5|protein retinal degeneration B-like%2C transcript variant X6|protein retinal degeneration B-like%2C transcript variant X7|protein retinal degeneration B-like%2C transcript variant X8|protein retinal degeneration B-like%2C transcript variant X9	1332.16	0.56	3.03508e-05	0.31	0.0192502	0.58	6.69539e-06	0.36	0.00707048	-0.19	0.187723	no
LOC109428420	1	29045302	29068313	-	protein_coding		LOW QUALITY PROTEIN: protein lava lamp-like|protein lava lamp-like	3278.78	0.21	0.0933773	0.32	0.00542381	0.79	6.74588e-13	0.6	8.00195e-08	0.07	0.601881	no
LOC109428421	1	29215346	29384596	+	protein_coding		G1/S-specific cyclin-D2-like	1023.24	-0.04	0.842645	0.35	0.0140896	0.78	1.03233e-08	0.51	0.00030126	0.11	0.484801	no
LOC109428422	1	29413571	29509779	-	protein_coding		low-density lipoprotein receptor-related protein 4 isoform X1|low-density lipoprotein receptor-related protein 4 isoform X2|low-density lipoprotein receptor-related protein 4%2C transcript variant X1|low-density lipoprotein receptor-related protein 4%2C transcript variant X2|low-density lipoprotein receptor-related protein 4%2C transcript variant X3|low-density lipoprotein receptor-related protein 4%2C transcript variant X4	1087.76	0.8	1.44272e-06	1.42	3.57027e-19	1.43	2.84998e-19	1.29	9.32822e-16	0.53	0.00195584	no
LOC109428423	1	29540174	29604574	-	protein_coding	Insecticide target	gamma-aminobutyric acid receptor subunit beta-like	242.07	0.7	0.00517975	-1.19	1.52703e-07	-1.35	3.76612e-09	-1.18	2.54509e-07	-2.74	1.84008e-32	no
LOC109428426	1	29708098	29822175	+	protein_coding	Insecticide target	gamma-aminobutyric acid receptor subunit alpha-6	91.77	0.31	0.14834	0.88	6.0901e-06	1.06	4.03485e-08	1.23	8.03654e-11	-0.08	0.772891	no
LOC109428427	1	29822366	29872878	-	protein_coding		heat shock protein beta-1 isoform X1|heat shock protein beta-1 isoform X2|heat shock protein beta-1 isoform X3|heat shock protein beta-1 isoform X4|heat shock protein beta-1%2C transcript variant X1|heat shock protein beta-1%2C transcript variant X2|heat shock protein beta-1%2C transcript variant X3|heat shock protein beta-1%2C transcript variant X4	5199.35	0.21	0.0470232	0.62	3.88966e-11	0.49	3.13539e-07	0.67	9.62975e-13	0.06	0.61687	no
LOC109428428	1	29891014	29916632	-	protein_coding		integrator complex subunit 6	3841.14	0.15	0.0976899	0.11	0.207672	0.39	1.58854e-06	0.28	0.000598777	0.04	0.707283	no
LOC109428429	1	29935669	29937094	-	protein_coding		uncharacterized LOC109428429%2C transcript variant X1|uncharacterized LOC109428429%2C transcript variant X2|uncharacterized protein LOC109428429 isoform X1|uncharacterized protein LOC109428429 isoform X2	487.46	-0.03	0.836029	-0.37	0.000277135	-0.31	0.00342228	-0.17	0.125771	-0.24	0.0257326	no
LOC109428430	1	29948213	29949624	-	protein_coding		probable RNA 3'-terminal phosphate cyclase-like protein	180.2	-0.37	0.0064749	-0.12	0.378019	0.58	2.93132e-06	0.42	0.000949896	-0.13	0.369582	no
LOC109428431	1	29946898	29948204	+	protein_coding		COP9 signalosome complex subunit 5	175.02	-0.06	0.785848	-0.27	0.106149	0.25	0.146221	0.16	0.368074	-0.27	0.128185	no
LOC109428432	1	29962465	29996638	-	protein_coding		LOW QUALITY PROTEIN: histone deacetylase 6|histone deacetylase 6	1637.78	-0.04	0.795759	0.27	0.0339135	0.44	0.000452126	0.5	6.73527e-05	0.22	0.0997226	no
LOC109428434	1	30000353	30001179	+	protein_coding		39S ribosomal protein L22%2C mitochondrial-like	1438.66	0.22	0.0915427	0.43	0.000257778	0.59	5.93899e-07	0.48	5.90886e-05	-0.12	0.404452	no
LOC109428435	1	30020180	30040030	+	protein_coding		post-GPI attachment to proteins factor 2-like|post-GPI attachment to proteins factor 2-like%2C transcript variant X1|post-GPI attachment to proteins factor 2-like%2C transcript variant X2	153.09	0.25	0.186642	1.22	1.67178e-12	1.11	1.92592e-10	1.19	7.29809e-12	0.26	0.208003	no
LOC109428436	1	30066952	30583386	+	protein_coding		protein scalloped-like isoform X1|protein scalloped-like isoform X2|protein scalloped-like isoform X3|protein scalloped-like isoform X4|protein scalloped-like isoform X5|protein scalloped-like isoform X6|protein scalloped-like%2C transcript variant X1|protein scalloped-like%2C transcript variant X10|protein scalloped-like%2C transcript variant X11|protein scalloped-like%2C transcript variant X2|protein scalloped-like%2C transcript variant X3|protein scalloped-like%2C transcript variant X4|protein scalloped-like%2C transcript variant X5|protein scalloped-like%2C transcript variant X6|protein scalloped-like%2C transcript variant X7|protein scalloped-like%2C transcript variant X8|protein scalloped-like%2C transcript variant X9	789.45	0.65	1.7527e-06	0.2	0.163321	-0.08	0.619163	-0.34	0.0165411	-0.6	1.12774e-05	no
LOC109428437	1	30253782	30255235	-	protein_coding		hydroxysteroid dehydrogenase-like protein 2	469.09	-0.32	0.0130688	0.2	0.125158	0.44	0.000389792	0.46	0.000193507	0.03	0.856097	no
LOC109428439	1	30599397	30600764	-	protein_coding		probable alpha-aspartyl dipeptidase|probable alpha-aspartyl dipeptidase%2C transcript variant X1|probable alpha-aspartyl dipeptidase%2C transcript variant X2	366.62	0.17	0.270883	0.26	0.0575419	0.3	0.0266148	0.47	0.000324627	-0.08	0.610176	no
LOC109428440	1	30675640	30676899	-	protein_coding		prostaglandin reductase 1-like	475.13	-0.04	0.857755	0.46	0.00420505	0.49	0.00225191	0.6	0.000195398	-0.4	0.0190774	no
LOC109428441	1	30674872	30675688	+	protein_coding		5-hydroxyisourate hydrolase	396.85	0.02	0.89522	-0.09	0.515225	0.19	0.16707	0.31	0.0213965	-0.1	0.49493	no
LOC109428442	1	30689338	30724239	+	protein_coding		uncharacterized LOC109428442|uncharacterized protein LOC109428442	451.83	-0.19	0.158974	0.63	1.327e-07	1.09	3.25673e-21	0.64	1.25501e-07	0.18	0.19156	no
LOC109428444	1	30738745	30739883	-	protein_coding	Transferase	glutathione S-transferase theta-2B-like	250.68	-0.81	6.00811e-08	0.39	0.0122219	0.3	0.0647566	0.64	2.76144e-05	-0.14	0.457644	no
LOC109428446	1	30735135	30736198	-	protein_coding	Transferase	glutathione S-transferase theta-1-like	546.66	-0.44	0.000361925	0.42	0.000483217	0.45	0.000192875	0.57	2.11466e-06	-0.18	0.185481	no
LOC109428447	1	30747266	30748111	+	protein_coding		cytochrome c oxidase copper chaperone-like|cytochrome c oxidase copper chaperone-like%2C transcript variant X1|cytochrome c oxidase copper chaperone-like%2C transcript variant X2	2618.06	-0.06	0.703148	0.62	1.17327e-07	0.66	1.95909e-08	0.82	1.52289e-12	0.06	0.698652	no
LOC109428448	1	30779415	30780365	-	protein_coding		protein CWC15 homolog	538.5	-0.03	0.879875	0.55	0.000120632	0.75	1.06323e-07	0.99	1.28371e-12	0.37	0.0149018	no
LOC109428449	1	30790703	30807831	+	protein_coding		ubiquitin carboxyl-terminal hydrolase 16	1755.46	0.07	0.626941	0.2	0.0719115	0.57	4.36033e-08	0.67	1.28637e-10	0.12	0.32102	no
LOC109428450	1	30820658	30823855	-	protein_coding		NADH-ubiquinone oxidoreductase 75 kDa subunit%2C mitochondrial-like	16497.6	0.03	0.825722	0.62	8.0701e-11	0.64	2.629e-11	0.72	2.41002e-14	-0.03	0.840673	no
LOC109428451	1	30837010	30838436	+	protein_coding		zinc finger protein squeeze-like	600.85	0.02	0.913501	0.38	0.00461444	0.66	5.85763e-07	0.77	5.66907e-09	0.33	0.0204452	no
LOC109428452	2	415225845	415288586	-	protein_coding		uncharacterized LOC109428452|uncharacterized protein LOC109428452	146.97	-0.05	0.805982	0.41	0.0173171	0.18	0.34494	0.58	0.000563348	0.45	0.00933058	no
LOC109428453	1	30867457	30902930	+	protein_coding		probable phospholipid-transporting ATPase IF isoform X1|probable phospholipid-transporting ATPase IF isoform X2|probable phospholipid-transporting ATPase IF isoform X3|probable phospholipid-transporting ATPase IF%2C transcript variant X1|probable phospholipid-transporting ATPase IF%2C transcript variant X2|probable phospholipid-transporting ATPase IF%2C transcript variant X3	1553.59	0.21	0.0392831	0.57	3.28266e-10	0.65	1.30438e-12	0.48	2.12671e-07	-0.07	0.539935	no
LOC109428455	1	31290152	31305311	-	protein_coding		TNF receptor-associated factor 5-like	178.05	0.36	0.0329245	0.5	0.00134075	0.47	0.00346488	0.1	0.591217	0.02	0.91125	no
LOC109428456	1	30919906	31290153	+	protein_coding		otoferlin-like isoform X1|otoferlin-like isoform X2|otoferlin-like%2C transcript variant X1|otoferlin-like%2C transcript variant X2|otoferlin-like%2C transcript variant X3	407.16	-0.06	0.744159	0.88	2.26318e-11	1.08	1.71089e-16	1.17	4.0024e-19	0.38	0.00771085	no
LOC109428458	1	31305392	31383405	-	protein_coding		ras-related protein Rab-27A-like	111.38	0.52	0.0143801	1.07	6.31172e-08	1.31	2.68831e-11	0.41	0.0645851	0.67	0.0016788	no
LOC109428459	1	31533649	31535470	-	protein_coding		myrosinase 1-like	818.34	0.23	0.242478	1.41	1.35915e-17	1.33	1.57607e-15	1.66	6.98825e-24	0.27	0.164445	no
LOC109428460	1	31554483	31557765	-	protein_coding		keratin%2C type I cytoskeletal 9-like	1642.97	0.24	0.0461332	0.41	0.000206183	0.58	1.62585e-07	0.63	7.92177e-09	0.06	0.643165	no
LOC109428461	1	31581197	31583285	+	protein_coding		D-beta-hydroxybutyrate dehydrogenase%2C mitochondrial-like	274.4	0.07	0.69057	0.5	0.000113546	0.44	0.000864814	0.57	1.19049e-05	-0.22	0.142869	no
LOC109428462	1	31583168	31584326	-	protein_coding		60S acidic ribosomal protein P2-like|60S acidic ribosomal protein P2-like%2C transcript variant X1|60S acidic ribosomal protein P2-like%2C transcript variant X2	90565.3	-0.21	0.126769	0.19	0.137306	0.39	0.00227715	0.58	3.76203e-06	-0.03	0.840565	no
LOC109428464	1	31595738	31597459	-	protein_coding		transcription factor IIIA-like	781.33	-0.18	0.235631	0.55	4.16665e-05	0.77	6.66373e-09	0.83	4.49167e-10	0.13	0.403602	no
LOC109428465	1	31604526	31606615	+	protein_coding		pre-mRNA-splicing factor Slu7-like	671.05	0.02	0.927723	0.62	4.70924e-06	0.76	2.38113e-08	0.83	1.04009e-09	0.39	0.00656337	no
LOC109428466	1	31611285	31613779	-	protein_coding		protein scarlet-like	39.8	-0.97	0.0011157	1.37	8.39038e-05	1.82	8.66937e-08	2.32	1.63647e-12	2.23	1.80504e-11	no
LOC109428467	1	31636010	32206350	+	protein_coding		uncharacterized LOC109428467%2C transcript variant X1|uncharacterized LOC109428467%2C transcript variant X2|uncharacterized LOC109428467%2C transcript variant X3|uncharacterized LOC109428467%2C transcript variant X4|uncharacterized LOC109428467%2C transcript variant X5|uncharacterized protein LOC109428467 isoform X1|uncharacterized protein LOC109428467 isoform X2|uncharacterized protein LOC109428467 isoform X3|uncharacterized protein LOC109428467 isoform X4|uncharacterized protein LOC109428467 isoform X5	3326.18	0.48	0.000173229	0.68	2.28097e-08	0.71	1.17079e-08	0.61	1.07017e-06	0.1	0.507182	no
LOC109428468	1	32225977	32230109	-	protein_coding		uncharacterized LOC109428468|uncharacterized protein LOC109428468	82.33	-0.6	0.00592731	0.45	0.0461989	0.78	0.000356911	0.88	3.96508e-05	0.1	0.717599	no
LOC109428470	1	32705162	32719221	+	pseudogene			1093.31	0.1	0.51607	0.73	6.07541e-10	0.74	3.41933e-10	0.71	2.49766e-09	0.01	0.928557	no
LOC109428472	1	32750653	32753041	-	protein_coding		signal recognition particle 54 kDa protein	1497.96	-0.01	0.965354	0.41	0.000103565	0.64	7.76672e-10	0.74	7.0112e-13	0.14	0.224585	no
LOC109428473	1	32759796	32771264	+	protein_coding		46 kDa FK506-binding nuclear protein isoform X1|46 kDa FK506-binding nuclear protein isoform X2|46 kDa FK506-binding nuclear protein%2C transcript variant X1|46 kDa FK506-binding nuclear protein%2C transcript variant X2	18405.3	0.06	0.6719	0.15	0.207329	0.4	0.000388641	0.37	0.000958302	-0.02	0.910212	no
LOC109428474	1	32805187	32846613	+	protein_coding		uncharacterized LOC109428474%2C transcript variant X1|uncharacterized LOC109428474%2C transcript variant X2|uncharacterized LOC109428474%2C transcript variant X3|uncharacterized LOC109428474%2C transcript variant X4|uncharacterized LOC109428474%2C transcript variant X5|uncharacterized protein LOC109428474	1404.3	-0.24	0.0317811	0.67	5.86037e-11	-0.1	0.42634	0.24	0.0327622	0.22	0.0524541	no
LOC109428475	1	32857907	32862283	-	protein_coding		LOW QUALITY PROTEIN: probable Dol-P-Man:Man(7)GlcNAc(2)-PP-Dol alpha-1%2C6-mannosyltransferase|probable Dol-P-Man:Man(7)GlcNAc(2)-PP-Dol alpha-1%2C6-mannosyltransferase	2087.66	0.2	0.112301	0.95	4.50858e-18	1.15	7.90925e-26	1.05	1.03943e-21	0.33	0.0051701	no
LOC109428477	1	33220767	33240770	-	protein_coding		high affinity copper uptake protein 1-like	206.18	0.21	0.293155	0.42	0.0178298	-0.09	0.676693	-0.09	0.67277	-0.36	0.0600528	no
LOC109428478	1	33259161	33260219	-	protein_coding		replication stress response regulator SDE2-like	664.07	0.12	0.389599	0.24	0.042708	0.52	5.06887e-06	0.57	5.18264e-07	0.02	0.90489	no
LOC109428481	1	33683300	33709039	-	protein_coding		mitochondrial coenzyme A transporter SLC25A42	7850.37	0.03	0.745942	0.17	0.0386211	-0.13	0.120008	0.14	0.0869759	-0.39	1.1673e-06	no
LOC109428482	1	33741899	33743786	+	protein_coding		serine/threonine-protein kinase ULK3	756.93	0.11	0.561704	0.72	7.12266e-07	0.71	1.52322e-06	0.7	2.08107e-06	0.11	0.555118	no
LOC109428483	1	33748000	33749803	+	protein_coding		uncharacterized LOC109428483|uncharacterized protein LOC109428483	445.03	0.01	0.967086	0.51	0.000734218	0.53	0.000502568	0.61	5.66192e-05	0.35	0.031812	no
LOC109428487	1	34880546	34933270	+	protein_coding		broad-complex core protein isoforms 1/2/3/4/5-like isoform X1|broad-complex core protein isoforms 1/2/3/4/5-like isoform X2|broad-complex core protein isoforms 1/2/3/4/5-like isoform X3|broad-complex core protein isoforms 1/2/3/4/5-like isoform X4|broad-complex core protein isoforms 1/2/3/4/5-like isoform X5|broad-complex core protein isoforms 1/2/3/4/5-like%2C transcript variant X1|broad-complex core protein isoforms 1/2/3/4/5-like%2C transcript variant X2|broad-complex core protein isoforms 1/2/3/4/5-like%2C transcript variant X3|broad-complex core protein isoforms 1/2/3/4/5-like%2C transcript variant X4|broad-complex core protein isoforms 1/2/3/4/5-like%2C transcript variant X5	988.58	0.25	0.0104304	0.46	5.95342e-07	0.83	1.41351e-20	0.71	3.38198e-15	-0.06	0.625336	no
LOC109428490	1	35038735	35039357	-	protein_coding		UPF0729 protein AAEL015238	804.95	0.28	0.00847475	1.18	5.2591e-33	0.8	4.02233e-15	0.82	9.33534e-16	0.48	4.62904e-06	no
LOC109428491	1	34938488	35023663	-	protein_coding		coronin-7-like isoform X1|coronin-7-like isoform X2|coronin-7-like isoform X3|coronin-7-like isoform X4|coronin-7-like%2C transcript variant X1|coronin-7-like%2C transcript variant X2|coronin-7-like%2C transcript variant X3|coronin-7-like%2C transcript variant X4	482.19	0.28	0.0482449	0.3	0.0255014	0.36	0.00717256	0.31	0.0221617	-0.14	0.369877	no
LOC109428493	1	35066889	35397255	-	protein_coding		guanine nucleotide-releasing factor 2-like isoform X1|guanine nucleotide-releasing factor 2-like isoform X2|guanine nucleotide-releasing factor 2-like isoform X3|guanine nucleotide-releasing factor 2-like isoform X4|guanine nucleotide-releasing factor 2-like isoform X5|guanine nucleotide-releasing factor 2-like%2C transcript variant X1|guanine nucleotide-releasing factor 2-like%2C transcript variant X10|guanine nucleotide-releasing factor 2-like%2C transcript variant X2|guanine nucleotide-releasing factor 2-like%2C transcript variant X3|guanine nucleotide-releasing factor 2-like%2C transcript variant X4|guanine nucleotide-releasing factor 2-like%2C transcript variant X5|guanine nucleotide-releasing factor 2-like%2C transcript variant X6|guanine nucleotide-releasing factor 2-like%2C transcript variant X7|guanine nucleotide-releasing factor 2-like%2C transcript variant X8|guanine nucleotide-releasing factor 2-like%2C transcript variant X9	3983.25	0.32	0.0202296	0.68	7.26879e-08	0.83	4.1746e-11	0.66	2.60612e-07	0.14	0.357456	no
LOC109428495	1	35416813	35418930	+	protein_coding		zinc finger protein 121-like|zinc finger protein 121-like%2C transcript variant X1|zinc finger protein 121-like%2C transcript variant X2	160.92	0.04	0.874625	-0.52	0.00292232	-0.65	0.000197597	-0.6	0.000692195	-0.42	0.0209736	no
LOC109428502	1	35481659	35483734	+	protein_coding		zinc finger protein 557-like|zinc finger protein 557-like%2C transcript variant X1|zinc finger protein 557-like%2C transcript variant X2	250.48	0.64	0.000952987	0.38	0.0464606	-0.95	5.12008e-07	-0.45	0.0197653	-0.65	0.000761493	no
LOC109428504	1	35500289	35501114	-	protein_coding		ubiquitin-like-conjugating enzyme ATG10	293.5	-0.08	0.643483	-0.22	0.104941	-0.22	0.116634	-0.13	0.37456	-0.06	0.720055	no
LOC109428506	1	35514529	35529413	-	protein_coding		LOW QUALITY PROTEIN: splicing factor 3A subunit 1|splicing factor 3A subunit 1	2401.94	-0.1	0.248597	-0.24	0.00192547	-0.16	0.0420382	-0.07	0.430571	-0.18	0.0269574	no
LOC109428509	1	35548454	35551324	-	protein_coding		protein RCC2-like|protein RCC2-like%2C transcript variant X1|protein RCC2-like%2C transcript variant X2	1388.73	0.04	0.801833	0.13	0.281005	0.61	6.54721e-08	0.09	0.507454	0.43	0.000215916	no
LOC109428513	1	35623131	35625753	-	protein_coding		LOW QUALITY PROTEIN: cap-specific mRNA (nucleoside-2'-O-)-methyltransferase 1|cap-specific mRNA (nucleoside-2'-O-)-methyltransferase 1	3621.74	-0.11	0.209362	0.27	0.000316695	0.36	2.15362e-06	0.22	0.00508737	0.4	1.1872e-07	no
LOC109428523	1	28226175	28229758	+	protein_coding		mediator of RNA polymerase II transcription subunit 25 isoform X1|mediator of RNA polymerase II transcription subunit 25 isoform X2|mediator of RNA polymerase II transcription subunit 25%2C transcript variant X1|mediator of RNA polymerase II transcription subunit 25%2C transcript variant X2	2576.1	0.19	0.00129574	0.28	7.12266e-07	0.39	6.68008e-12	0.27	2.99602e-06	0.01	0.939564	no
LOC109428527	1	32254447	32270945	-	protein_coding		nuclear transcription factor Y subunit gamma-like	951.51	0.1	0.69057	0.61	0.00211548	0.6	0.00296528	0.38	0.072313	0.14	0.564641	no
LOC109428528	1	32938523	33150327	+	protein_coding		paired box protein Pax-1-like	68.97	0.74	0.00414015	1	4.36126e-05	1.17	1.85229e-06	0.34	0.217295	-0.19	0.554375	no
LOC109428544	2	415516434	415521204	-	protein_coding		zinc finger protein 135-like|zinc finger protein 135-like%2C transcript variant X1|zinc finger protein 135-like%2C transcript variant X2	1338.31	-0.05	0.653908	-0.5	5.42162e-11	-0.13	0.116331	-0.55	1.23632e-12	-0.31	9.22063e-05	no
LOC109428545	1	30632368	30633155	+	protein_coding		5-hydroxyisourate hydrolase-like|uncharacterized protein LOC109428545	772.61	-0.14	0.555095	-0.59	0.00212021	-0.01	0.960345	-0.25	0.237888	-0.43	0.0362363	no
LOC109428548	1	276427397	276428467	+	protein_coding		uncharacterized LOC109428548%2C transcript variant X1|uncharacterized LOC109428548%2C transcript variant X2|uncharacterized protein LOC109428548	13.89	0.1	0.899635	-0.61	0.263767	1.67	0.000157354	-0.19	0.743768	0.36	0.510239	no
LOC109428554	1	34481923	34499777	-	protein_coding	Cuticle protein	pupal cuticle protein Edg-84A-like	207.26	0.01	0.963591	0.75	0.00024835	1.02	6.65083e-07	0.77	0.000220431	-0.31	0.190486	no
LOC109428555	1	34612487	34621153	-	protein_coding	Cuticle protein	cuticle protein 2-like	127.15	0.45	0.0694959	-0.84	0.00011329	-1.38	3.09249e-10	-1.15	1.65056e-07	-1.74	3.92798e-15	no
LOC109428557	2	415526938	415533369	+	protein_coding		zinc finger protein 568-like	893.3	-0.36	1.27874e-06	-0.62	3.9565e-19	-0.33	4.07694e-06	-0.51	4.79602e-13	-0.31	1.98788e-05	no
LOC109428565	1	36647145	36647857	-	protein_coding		uncharacterized LOC109428565|uncharacterized protein LOC109428565	1053.14	0.7	8.04953e-06	-0.5	0.000913555	-0.64	2.86322e-05	-0.86	1.22434e-08	-0.75	9.77554e-07	no
LOC109428566	1	36671927	36672647	-	protein_coding	Cuticle protein	LOW QUALITY PROTEIN: endochitinase At2g43620|endochitinase At2g43620	130.98	0.04	0.89842	0.18	0.473688	-0.7	0.00308548	-0.03	0.918311	-0.51	0.0373411	no
LOC109428568	1	39812919	39848173	+	protein_coding		serine/threonine-protein kinase 17A-like	1112.92	-0.09	0.373843	-0.14	0.0982024	0.01	0.926065	-0.11	0.204421	-0.12	0.189738	no
LOC109428569	1	39118055	39120151	+	protein_coding		nuclear envelope integral membrane protein 1	982.74	-0.41	1.90814e-07	-0.64	7.46684e-18	-0.27	0.00032296	-0.27	0.000403744	-0.14	0.0842228	no
LOC109428574	1	38984078	39039713	+	protein_coding		uncharacterized LOC109428574%2C transcript variant X1|uncharacterized LOC109428574%2C transcript variant X2|uncharacterized LOC109428574%2C transcript variant X3|uncharacterized LOC109428574%2C transcript variant X4|uncharacterized LOC109428574%2C transcript variant X5|uncharacterized LOC109428574%2C transcript variant X6|uncharacterized LOC109428574%2C transcript variant X7|uncharacterized LOC109428574%2C transcript variant X8|uncharacterized protein LOC109428574	3604.55	-0.87	3.3976e-16	0.15	0.194087	0.16	0.191823	-0.08	0.51032	0.19	0.113798	no
LOC109428578	1	38863404	38865656	+	protein_coding		acyl-CoA dehydrogenase family member 9%2C mitochondrial-like	1161.74	0.13	0.0772916	-0.06	0.405128	-0.19	0.00539097	0	0.973551	-0.26	0.000137905	no
LOC109428582	2	419862283	419863129	+	pseudogene			67.75	-1.77	0.0158864	-0.57	0.453082	1.36	0.0584094	0.39	0.628047	1.05	0.163761	no
LOC109428584	2	420447170	420604513	+	protein_coding		uncharacterized LOC109428584%2C transcript variant X1|uncharacterized LOC109428584%2C transcript variant X2|uncharacterized LOC109428584%2C transcript variant X3|uncharacterized LOC109428584%2C transcript variant X4|uncharacterized LOC109428584%2C transcript variant X5|uncharacterized protein LOC109428584 isoform X1|uncharacterized protein LOC109428584 isoform X2|uncharacterized protein LOC109428584 isoform X3|uncharacterized protein LOC109428584 isoform X4|uncharacterized protein LOC109428584 isoform X5	4334.27	-0.15	0.0453115	0.17	0.0152808	0.24	0.000448351	0.19	0.00602278	0.12	0.113489	no
LOC109428585	2	415583484	415595753	-	protein_coding		oocyte zinc finger protein XlCOF6 isoform X2|oocyte zinc finger protein XlCOF6%2C transcript variant X1|oocyte zinc finger protein XlCOF6%2C transcript variant X2|zinc finger protein 2 homolog isoform X1	4334.21	-0.37	0.000658532	-0.56	3.80548e-08	-0.26	0.0175811	-0.34	0.00134988	0.05	0.687276	no
LOC109428593	1	36635491	36635898	-	protein_coding	Cuticle protein	endochitinase At2g43610	366.17	0.64	0.00426023	2.03	3.93384e-22	1.23	1.97124e-08	1.47	1.03993e-11	1.54	9.48205e-13	no
LOC109428598	2	421183369	421313115	+	protein_coding		protein sax-3-like	22.89	0.75	0.109978	0.63	0.141465	1.76	7.29056e-06	-0.06	0.915109	1.3	0.00161473	no
LOC109428600	1	36603325	36603991	-	protein_coding	Cuticle protein	endochitinase At2g43590-like	10.8	1.52	0.0112504	0.89	0.107048	-0.8	0.210264	-0.44	0.497678	-0.71	0.278123	no
LOC109428601	2	415618155	415620819	+	protein_coding		protein brambleberry-like	197.16	-0.12	0.409176	0.24	0.0710937	0.2	0.143013	0.47	0.000208604	0.14	0.340952	no
LOC109428607	2	419749657	419750571	-	protein_coding		protein G12-like	163.12	0.1	0.883353	-0.09	0.875568	-0.14	0.810198	-1.56	0.00223918	-0.3	0.613526	no
LOC109428611	2	421703847	421704439	-	protein_coding		uncharacterized LOC109428611|uncharacterized protein LOC109428611	501.31	-0.01	0.964357	0.2	0.178568	-0.27	0.0807138	0	0.989347	0.03	0.884574	no
LOC109428614	3	15568205	15569042	+	protein_coding		uncharacterized LOC109428614|uncharacterized protein LOC109428614	26.09	-0.55	0.141427	0.35	0.361333	0.61	0.101368	0.78	0.029619	0.64	0.0916533	no
LOC109428624	2	246675656	246676691	+	protein_coding		uncharacterized LOC109428624|uncharacterized protein LOC109428624	135.01	0.06	0.799578	-0.18	0.342694	-0.17	0.387607	-0.2	0.295807	0.14	0.483059	no
LOC109428625	2	247477078	247480750	+	protein_coding		uncharacterized LOC109428625|uncharacterized protein LOC109428625	4760.23	-1.17	1.33643e-14	0.93	8.10825e-10	0.42	0.00891118	0.46	0.00419264	0.59	0.000173911	no
LOC109428627	2	416085604	416086727	+	protein_coding		protein CDV3 homolog	6608.83	0.04	0.717932	0.17	0.0388324	0.13	0.130228	0.15	0.0855198	0.08	0.416051	no
LOC109428629	2	247196291	247204334	+	protein_coding		uncharacterized LOC109428629|uncharacterized protein LOC109428629	962.31	0.01	0.918795	-0.12	0.060521	-0.13	0.0420569	-0.23	0.00023578	-0.09	0.205739	no
LOC109428631	2	247625351	247644721	+	protein_coding		eukaryotic translation initiation factor 4E1 isoform X1|eukaryotic translation initiation factor 4E1 isoform X2|eukaryotic translation initiation factor 4E1%2C transcript variant X1|eukaryotic translation initiation factor 4E1%2C transcript variant X2	9605.53	0.03	0.583087	-0.01	0.810476	-0.02	0.716591	-0.08	0.0509195	-0.06	0.18407	no
LOC109428639	2	247818101	247853927	+	protein_coding		phosphatidate cytidylyltransferase%2C photoreceptor-specific|phosphatidate cytidylyltransferase%2C photoreceptor-specific%2C transcript variant X1|phosphatidate cytidylyltransferase%2C photoreceptor-specific%2C transcript variant X10|phosphatidate cytidylyltransferase%2C photoreceptor-specific%2C transcript variant X11|phosphatidate cytidylyltransferase%2C photoreceptor-specific%2C transcript variant X2|phosphatidate cytidylyltransferase%2C photoreceptor-specific%2C transcript variant X3|phosphatidate cytidylyltransferase%2C photoreceptor-specific%2C transcript variant X4|phosphatidate cytidylyltransferase%2C photoreceptor-specific%2C transcript variant X5|phosphatidate cytidylyltransferase%2C photoreceptor-specific%2C transcript variant X6|phosphatidate cytidylyltransferase%2C photoreceptor-specific%2C transcript variant X7|phosphatidate cytidylyltransferase%2C photoreceptor-specific%2C transcript variant X8|phosphatidate cytidylyltransferase%2C photoreceptor-specific%2C transcript variant X9	1529.71	0.51	1.97984e-07	0.48	6.21683e-07	0.24	0.0175771	0.26	0.00953464	0.26	0.0132532	no
LOC109428640	2	416182906	416194341	-	pseudogene			48.5	-0.48	0.0631098	-0.6	0.0104096	-0.3	0.227126	-0.09	0.731473	-0.41	0.100912	no
LOC109428644	2	247866523	247920771	+	protein_coding		protein spaetzle 5-like isoform X1|protein spaetzle 5-like isoform X2|protein spaetzle 5-like%2C transcript variant X1|protein spaetzle 5-like%2C transcript variant X2	305.51	0.56	0.0155162	0.42	0.0558477	-0.01	0.980066	0.13	0.618163	-0.01	0.985362	no
LOC109428650	2	248701778	248703296	+	pseudogene			866.4	0.03	0.851682	-0.3	0.00445757	-0.29	0.00810448	-0.24	0.031652	-0.07	0.591178	no
LOC109428652	2	248705838	248718814	+	protein_coding		CTL-like protein 1	2022.59	-0.18	0.00538523	-0.18	0.00487256	-0.11	0.0901905	-0.22	0.000407505	0	0.976657	no
LOC109428653	2	248722696	248724310	-	protein_coding		zinc finger matrin-type protein 2	1635.88	-0.11	0.0265675	-0.34	1.36335e-14	-0.18	6.44972e-05	-0.32	1.39182e-12	-0.03	0.565884	no
LOC109428654	2	248729320	248797282	+	protein_coding		type 1 phosphatidylinositol 4%2C5-bisphosphate 4-phosphatase|type 1 phosphatidylinositol 4%2C5-bisphosphate 4-phosphatase%2C transcript variant X1|type 1 phosphatidylinositol 4%2C5-bisphosphate 4-phosphatase%2C transcript variant X2|type 1 phosphatidylinositol 4%2C5-bisphosphate 4-phosphatase%2C transcript variant X3	3507.19	0.06	0.420532	0.04	0.618201	-0.03	0.679459	-0.05	0.46135	0.07	0.319675	no
LOC109428655	2	416240340	416241431	-	protein_coding		uncharacterized LOC109428655|uncharacterized protein LOC109428655	243.32	0.46	0.000819481	0.17	0.210816	-0.11	0.448284	0.15	0.296229	0.02	0.929795	no
LOC109428657	2	248799103	248812491	-	protein_coding		phosphatidylserine lipase ABHD16A	2518.28	-0.09	0.165031	-0.05	0.421194	0	0.99236	-0.06	0.341198	-0.02	0.741669	no
LOC109428663	2	248841072	248841916	+	protein_coding		LOW QUALITY PROTEIN: PQ-loop repeat-containing protein 3-like|PQ-loop repeat-containing protein 3-like	292.12	0.38	0.0046022	0.01	0.93126	-0.29	0.0268054	-0.47	0.000207274	-0.12	0.406394	no
LOC109428665	2	249161471	249457617	-	protein_coding		uncharacterized LOC109428665|uncharacterized protein LOC109428665	50.58	1.11	0.000289156	1.75	7.95666e-09	1.74	1.26062e-08	1.35	1.86203e-05	1.06	0.00124715	no
LOC109428667	2	258379123	258386139	+	protein_coding		PRA1 family protein 3|PRA1 family protein 3%2C transcript variant X1|PRA1 family protein 3%2C transcript variant X2|PRA1 family protein 3%2C transcript variant X3	836.23	-0.04	0.744381	-0.3	0.000318385	-0.15	0.0897772	-0.19	0.0351359	-0.08	0.399118	no
LOC109428669	2	249600821	249601554	+	protein_coding		biogenesis of lysosome-related organelles complex 1 subunit 2-like	145.38	0.36	0.0116836	1.21	3.88108e-18	0.82	1.60786e-08	0.85	6.52482e-09	1.05	1.35142e-13	no
LOC109428671	2	258393590	258394226	-	protein_coding		immediate early response 3-interacting protein 1-like	199.52	-0.43	0.0158999	-0.67	3.96053e-05	0.18	0.303138	-0.02	0.927746	0.11	0.548256	no
LOC109428672	2	258399772	258442649	+	pseudogene			2684.35	0.02	0.833887	-0.14	0.065624	-0.12	0.144082	-0.13	0.11574	0.17	0.0379948	no
LOC109428683	2	249717077	249719637	-	protein_coding		zinc finger protein 888-like	149.38	-0.02	0.932323	-0.06	0.727248	0.16	0.292198	0.01	0.939373	-0.23	0.129577	no
LOC109428684	2	249985792	249994070	+	protein_coding		oocyte zinc finger protein XlCOF6-like	65.28	-0.18	0.492605	0.39	0.0934433	0	0.995323	0.54	0.017434	0.49	0.0354133	no
LOC109428685	2	411153206	411165648	-	protein_coding		HIV Tat-specific factor 1	557.09	-0.55	0.000553351	-0.53	0.000479254	-0.32	0.0443526	-0.17	0.304917	-0.63	4.82619e-05	no
LOC109428687	2	247649648	247650513	-	protein_coding		fas-associated death domain protein	202.81	-0.11	0.460892	0.5	8.75863e-05	0.88	7.99714e-13	0.63	7.31644e-07	0.53	3.89402e-05	no
LOC109428688	2	247800987	247801977	+	protein_coding		uncharacterized LOC109428688|uncharacterized protein LOC109428688	21.2	-0.88	0.159783	0.19	0.778308	2.41	7.06733e-06	1.32	0.0215077	1.3	0.0255317	no
LOC109428689	2	248698258	248698996	+	protein_coding		uncharacterized LOC109428689|uncharacterized protein LOC109428689	873.9	0.12	0.306045	-0.15	0.133344	-0.35	0.000463959	-0.13	0.207693	-0.27	0.00960416	no
LOC109428694	2	250131317	250168626	+	protein_coding		fibroin heavy chain isoform X1|fibroin heavy chain isoform X2|fibroin heavy chain%2C transcript variant X1|fibroin heavy chain%2C transcript variant X2	1323.68	0.08	0.55256	0.14	0.247926	0.07	0.586374	0.09	0.475494	0.15	0.239785	no
LOC109428695	2	416563537	416600918	-	protein_coding		LOW QUALITY PROTEIN: uncharacterized protein LOC109428695|uncharacterized LOC109428695	3977.08	0.02	0.728681	-0.17	0.000325179	0.01	0.899121	-0.17	0.000514921	-0.07	0.216336	no
LOC109428697	2	250189858	250190432	+	protein_coding		lysozyme c-1-like	17.17	-1.09	0.131493	-2	0.00143024	-2.16	0.000769915	-1.12	0.0773264	-0.81	0.222602	no
LOC109428699	2	250216412	250216991	+	protein_coding		lysozyme-like	11.25	0.28	0.581778	0.65	0.139516	0.56	0.226856	-0.16	0.776536	0.38	0.45375	no
LOC109428701	2	250222194	250511918	+	protein_coding		homeodomain-interacting protein kinase 2-like isoform X1|homeodomain-interacting protein kinase 2-like isoform X2|homeodomain-interacting protein kinase 2-like isoform X3|homeodomain-interacting protein kinase 2-like%2C transcript variant X1|homeodomain-interacting protein kinase 2-like%2C transcript variant X2|homeodomain-interacting protein kinase 2-like%2C transcript variant X3|homeodomain-interacting protein kinase 2-like%2C transcript variant X4|homeodomain-interacting protein kinase 2-like%2C transcript variant X5|homeodomain-interacting protein kinase 2-like%2C transcript variant X6|homeodomain-interacting protein kinase 2-like%2C transcript variant X7|homeodomain-interacting protein kinase 2-like%2C transcript variant X8	4458.56	0.38	2.06176e-08	0.04	0.623164	0.01	0.902071	-0.13	0.061822	-0.05	0.517129	no
LOC109428706	2	139265815	139269468	-	protein_coding		exocyst complex component 6-like	253.14	-0.4	0.000789119	-0.57	1.77594e-07	-0.31	0.00645584	-0.41	0.000281511	-0.44	9.61545e-05	no
LOC109428707	2	139263524	139265890	+	protein_coding		regulator of nonsense transcripts 3B	569.15	-0.26	0.0230543	0.27	0.0151883	0.25	0.0259182	0.15	0.198082	0.53	7.99012e-07	no
LOC109428708	2	251532945	251547722	-	protein_coding		enoyl-CoA delta isomerase 2%2C mitochondrial-like	143.87	0.04	0.857883	-0.2	0.262037	-0.19	0.312627	0.14	0.451622	-0.33	0.0654436	no
LOC109428709	2	139185896	139211989	+	protein_coding		toll-like receptor 4	121.02	-0.25	0.192969	-0.61	0.000122557	-0.42	0.0108236	-0.76	2.60174e-06	-0.23	0.176017	no
LOC109428710	2	139169646	139178265	+	protein_coding		probable hydroxyacid-oxoacid transhydrogenase%2C mitochondrial	352.97	-1	2.84812e-23	-0.95	1.74259e-21	-0.3	0.00318589	-0.3	0.0032086	-0.3	0.00294136	no
LOC109428711	2	251623179	251698888	-	pseudogene			6031.94	0.66	1.33825e-07	1.13	5.90746e-21	0.18	0.184851	0.8	7.495e-11	0.78	2.91842e-10	no
LOC109428712	2	416605471	416607500	+	protein_coding		tubulin gamma-1 chain	1968.57	-0.18	0.00121374	-0.21	5.88536e-05	-0.07	0.208937	-0.15	0.0061451	-0.1	0.0906193	no
LOC109428714	2	251743043	251827805	-	pseudogene			100.71	2.06	5.56463e-07	1.75	1.08879e-05	1.75	1.52084e-05	0.21	0.66451	1.55	0.000159718	no
LOC109428715	2	139049151	139069893	-	protein_coding	Synaptic protein	sodium channel protein Nach-like	14.71	-1.01	0.0703599	-0.59	0.27751	-0.35	0.544956	-0.94	0.093016	-0.61	0.293059	no
LOC109428719	2	416618332	416717155	-	protein_coding		WD repeat domain phosphoinositide-interacting protein 2-like isoform X1|WD repeat domain phosphoinositide-interacting protein 2-like isoform X2|WD repeat domain phosphoinositide-interacting protein 2-like%2C transcript variant X1|WD repeat domain phosphoinositide-interacting protein 2-like%2C transcript variant X2	4151.98	-0.3	2.96154e-05	0.23	0.00114001	-0.03	0.740212	0.07	0.366145	0.21	0.00429874	no
LOC109428726	2	138731020	138734589	-	protein_coding		uncharacterized LOC109428726|uncharacterized protein LOC109428726	98.77	-0.2	0.486451	-0.5	0.0336478	-0.26	0.299244	-0.24	0.354755	0.04	0.905146	no
LOC109428727	2	138723991	138726982	+	pseudogene			114.19	-0.53	0.0360612	-0.18	0.473364	-0.02	0.95435	0.67	0.00388737	0.23	0.385523	no
LOC109428733	2	407207170	407215714	+	protein_coding		uncharacterized LOC109428733|uncharacterized protein LOC109428733	14.56	0.52	0.433498	2.19	0.00060778	0.11	0.905508	-0.05	0.959165	3.73	1.37786e-09	no
LOC109428736	2	416732794	416754934	+	protein_coding		uncharacterized protein YJR142W	1634.28	-0.27	3.15197e-05	-0.41	3.6267e-11	-0.35	2.30009e-08	-0.27	2.64416e-05	-0.27	2.94946e-05	no
LOC109428737	2	138885157	138894871	+	protein_coding		uncharacterized LOC109428737|uncharacterized protein LOC109428737	6.1	-0.06	0.945727	-0.45	0.463571	-1.2	0.0620442	-2.02	0.00457322	-1.22	0.0627349	no
LOC109428738	2	251952799	251953538	-	protein_coding		ninjurin-1-like	50.61	1.02	0.0129669	1.64	2.37418e-05	0.98	0.0192212	1.61	4.61716e-05	1.43	0.000419506	no
LOC109428744	3	279661456	279929072	+	protein_coding		diencephalon/mesencephalon homeobox protein 1-A-like isoform X3|homeobox protein OTX1-like isoform X5|homeobox protein OTX1-like%2C transcript variant X1|homeobox protein OTX1-like%2C transcript variant X2|homeobox protein OTX1-like%2C transcript variant X3|homeobox protein OTX1-like%2C transcript variant X4|homeobox protein OTX1-like%2C transcript variant X5|homeobox protein aristaless-like isoform X1|homeobox protein aristaless-like isoform X2|homeobox protein aristaless-like isoform X4	116.74	0.06	0.736478	-0.89	1.33994e-11	-1.23	7.77364e-20	-1.05	6.20508e-15	-1.16	6.85711e-18	no
LOC109428745	2	416769185	416788131	-	protein_coding		cysteine-rich with EGF-like domain protein 2 isoform X1|cysteine-rich with EGF-like domain protein 2 isoform X2|cysteine-rich with EGF-like domain protein 2%2C transcript variant X1|cysteine-rich with EGF-like domain protein 2%2C transcript variant X2|cysteine-rich with EGF-like domain protein 2%2C transcript variant X3	1394.6	-0.04	0.534914	0.05	0.469458	-0.06	0.382821	0.06	0.341556	-0.06	0.396476	no
LOC109428748	3	279944411	279946291	+	protein_coding		protein canopy homolog 4-like|protein canopy homolog 4-like%2C transcript variant X1|protein canopy homolog 4-like%2C transcript variant X2|protein canopy homolog 4-like%2C transcript variant X3	1039.9	0.14	0.248203	-0.1	0.363492	-0.16	0.146497	0.08	0.464882	-0.11	0.359433	no
LOC109428749	3	279970494	280001751	+	pseudogene			2612.78	0.25	0.00302076	0.26	0.00099303	0.37	4.35575e-06	0.2	0.0155748	0.02	0.885432	no
LOC109428757	3	280257164	280276128	+	protein_coding		LOW QUALITY PROTEIN: transcription-associated protein 1|transcription-associated protein 1	4066.95	0.39	6.09409e-07	-0.02	0.851668	0.05	0.576533	0.02	0.866075	-0.07	0.43295	no
LOC109428759	3	280326887	280329228	+	protein_coding		rRNA N6-adenosine-methyltransferase ZCCHC4-like	680.31	-0.16	0.181531	-0.17	0.113229	-0.12	0.271569	-0.31	0.0026242	-0.06	0.634517	no
LOC109428760	3	280363148	280365783	-	protein_coding		probable peroxisomal membrane protein PEX13|probable peroxisomal membrane protein PEX13%2C transcript variant X1|probable peroxisomal membrane protein PEX13%2C transcript variant X2	1906.95	-0.47	6.81307e-11	0.31	1.28357e-05	0.25	0.000870135	0.34	2.83916e-06	0.29	9.031e-05	no
LOC109428764	3	280371494	280372358	-	protein_coding		39S ribosomal protein L30%2C mitochondrial	1314.39	-0.06	0.449614	-0.09	0.227843	-0.15	0.0382623	-0.05	0.517233	-0.08	0.338308	no
LOC109428767	3	280480263	280501506	+	protein_coding		uncharacterized LOC109428767|uncharacterized protein LOC109428767	450.41	-0.1	0.554278	0.58	3.77483e-05	0.46	0.0014488	0.48	0.000877104	0.72	2.96841e-07	no
LOC109428768	3	280382187	280447698	+	protein_coding		torsin-1A isoform X1|torsin-like protein isoform X2|torsin-like protein%2C transcript variant X1|torsin-like protein%2C transcript variant X2	1154.52	0.16	0.109865	-0.18	0.0526947	0.04	0.717964	-0.25	0.00609713	-0.12	0.212427	no
LOC109428771	3	280518819	280529938	-	protein_coding		protein SMG9 isoform X1|protein SMG9 isoform X2|protein SMG9 isoform X3|protein SMG9%2C transcript variant X1|protein SMG9%2C transcript variant X2|protein SMG9%2C transcript variant X3	1106.96	-0.07	0.542885	-1.31	6.8635e-52	-1.41	1.21478e-59	-1.36	1.52462e-55	-1.22	1.91271e-45	no
LOC109428775	3	280561034	280562700	-	protein_coding		NADH dehydrogenase [ubiquinone] 1 alpha subcomplex subunit 10%2C mitochondrial	7286.09	-0.02	0.86567	0	0.992294	-0.21	0.00368177	-0.04	0.658726	-0.18	0.0149524	no
LOC109428777	3	280979559	281626763	+	protein_coding		zwei Ig domain protein zig-8-like isoform X1|zwei Ig domain protein zig-8-like isoform X2|zwei Ig domain protein zig-8-like%2C transcript variant X1|zwei Ig domain protein zig-8-like%2C transcript variant X2	73.09	2.06	1.38579e-13	1.72	8.11061e-11	1.43	1.46138e-07	1.18	2.05194e-05	1.47	7.52354e-08	Up
LOC109428782	2	416886487	416887453	+	protein_coding		LOW QUALITY PROTEIN: U6 snRNA-associated Sm-like protein LSm7|U6 snRNA-associated Sm-like protein LSm7	329.91	-0.16	0.243966	-0.22	0.0687298	0.13	0.281792	-0.13	0.288816	0.27	0.021682	no
LOC109428784	3	282282005	282286068	-	protein_coding		guanine nucleotide-binding protein subunit beta-5	423.95	-0.04	0.697981	-0.01	0.932229	-0.13	0.136277	0.03	0.775737	-0.04	0.670794	no
LOC109428788	3	282324059	282349226	+	protein_coding		LOW QUALITY PROTEIN: serine/threonine-protein kinase ATR-like|serine/threonine-protein kinase ATR-like	2427.87	0.19	0.0318571	0.27	0.000880295	0	0.972299	0.05	0.635795	0.2	0.023543	no
LOC109428798	2	417003199	417086878	-	protein_coding		estradiol 17-beta-dehydrogenase 11	171.8	0.27	0.0861683	-0.67	4.34588e-07	-0.49	0.000225556	-0.6	8.34895e-06	-0.63	2.36584e-06	no
LOC109428799	3	283143439	283146712	-	protein_coding		uncharacterized LOC109428799|uncharacterized protein LOC109428799	70.72	0.55	0.0153159	-0.53	0.00673453	-0.58	0.0038103	-0.64	0.00137916	-0.76	0.000167745	no
LOC109428821	2	417167511	417393180	-	protein_coding		receptor-type tyrosine-protein phosphatase-like N isoform X1|receptor-type tyrosine-protein phosphatase-like N isoform X2|receptor-type tyrosine-protein phosphatase-like N%2C transcript variant X1|receptor-type tyrosine-protein phosphatase-like N%2C transcript variant X2|receptor-type tyrosine-protein phosphatase-like N%2C transcript variant X3|receptor-type tyrosine-protein phosphatase-like N%2C transcript variant X4|receptor-type tyrosine-protein phosphatase-like N%2C transcript variant X5|receptor-type tyrosine-protein phosphatase-like N%2C transcript variant X6|receptor-type tyrosine-protein phosphatase-like N%2C transcript variant X7|receptor-type tyrosine-protein phosphatase-like N%2C transcript variant X8|receptor-type tyrosine-protein phosphatase-like N%2C transcript variant X9	13630.8	0.14	0.223481	0.63	1.18786e-10	0.52	2.02873e-07	0.47	2.23111e-06	0.34	0.000837366	no
LOC109428846	1	285262796	285263537	+	protein_coding		uncharacterized LOC109428846|uncharacterized protein LOC109428846	257.85	-0.73	0.00418266	0.4	0.118167	1.06	1.36049e-05	0.98	5.74951e-05	1.14	3.01121e-06	no
LOC109428852	3	395542004	395561166	-	protein_coding		LOW QUALITY PROTEIN: SET domain-containing protein SmydA-8|SET domain-containing protein SmydA-8	405.19	0.26	0.0365101	0.62	8.23995e-08	0.3	0.0159406	0.23	0.0674398	0.2	0.121907	no
LOC109428856	3	395462969	395474468	+	protein_coding		peptide transporter family 1-like isoform X1|peptide transporter family 1-like isoform X2|peptide transporter family 1-like%2C transcript variant X1|peptide transporter family 1-like%2C transcript variant X2	1571.4	0.11	0.375367	-0.61	3.63639e-09	-1.05	2.28043e-24	-1.08	1.31495e-25	-0.72	5.05698e-12	no
LOC109428859	3	395299184	395381085	-	protein_coding		uncharacterized LOC109428859%2C transcript variant X1|uncharacterized LOC109428859%2C transcript variant X2|uncharacterized protein LOC109428859	532.12	0.27	0.00337653	0.08	0.3874	-0.21	0.021627	-0.02	0.85862	0.01	0.921547	no
LOC109428860	3	395238850	395255191	+	protein_coding		translocating chain-associated membrane protein 1-like	9153.96	0.12	0.154999	0.03	0.778682	-0.01	0.884736	-0.1	0.258695	0.04	0.717325	no
LOC109428861	3	393649775	393661376	-	protein_coding		LOW QUALITY PROTEIN: serine--pyruvate aminotransferase|serine--pyruvate aminotransferase	717.28	-0.62	0.00012273	0.29	0.071961	0.55	0.000580885	0.29	0.0806178	0.38	0.0214348	no
LOC109428867	1	239234488	239234893	+	protein_coding		60S ribosomal protein L29|LOW QUALITY PROTEIN: 60S ribosomal protein L29	167.09	1.28	3.18161e-05	1.52	2.86492e-07	0.4	0.23245	0.77	0.0147555	0.56	0.0894222	no
LOC109428868	3	393579922	393600453	-	protein_coding		LOW QUALITY PROTEIN: solute carrier family 26 member 6|solute carrier family 26 member 6	1367.63	-0.16	0.131268	-0.2	0.0485603	0.01	0.938237	-0.26	0.0104679	-0.2	0.0603905	no
LOC109428872	2	417793259	417805046	+	protein_coding		beta-1%2C4-mannosyl-glycoprotein 4-beta-N-acetylglucosaminyltransferase-like	1069.61	-0.18	0.0945368	0.11	0.315234	0.11	0.323701	-0.01	0.935246	0.1	0.366221	no
LOC109428878	3	392404790	392419074	-	protein_coding		LOW QUALITY PROTEIN: dynein regulatory complex subunit 2|dynein regulatory complex subunit 2	17.42	0.64	0.266226	0.63	0.227929	1.16	0.0191279	2.48	2.80485e-08	1.58	0.000922502	no
LOC109428879	3	392413797	392414925	+	protein_coding	OBP	general odorant-binding protein 71-like	128.66	-0.11	0.690518	1.09	5.29835e-07	1.52	1.16221e-12	1.56	2.75287e-13	1.36	3.23307e-10	no
LOC109428880	3	392306179	392327029	+	protein_coding		E3 ubiquitin-protein ligase RNF25|LOW QUALITY PROTEIN: E3 ubiquitin-protein ligase RNF25	1090.88	0.15	0.137797	-0.36	3.19812e-05	-0.28	0.00193792	-0.49	1.27607e-08	-0.43	1.17216e-06	no
LOC109428883	3	392236286	392238037	+	protein_coding		multiple inositol polyphosphate phosphatase 1	1159.09	-0.15	0.0912715	-0.33	2.80222e-05	-0.25	0.00165144	-0.19	0.017434	-0.36	4.94429e-06	no
LOC109428885	3	392173963	392218365	+	protein_coding		facilitated trehalose transporter Tret1	541.85	-0.26	0.0188297	-0.32	0.00189988	0.17	0.131702	-0.22	0.040642	0.14	0.212613	no
LOC109428891	3	390470086	390486040	+	transcribed_pseudogene		protein transport protein Sec61 subunit alpha-like	3950.99	0.07	0.204294	-0.1	0.0475739	-0.02	0.740289	-0.04	0.476538	-0.13	0.0169173	no
LOC109428893	3	390839411	391214324	+	protein_coding		patched domain-containing protein 3-like	375.34	0.21	0.0566702	0.49	5.72255e-07	0.27	0.00927529	0.41	5.79229e-05	0.17	0.119471	no
LOC109428898	3	391253760	391265344	-	protein_coding		ATP-dependent RNA helicase DDX42	2153.05	0.07	0.295455	-0.18	0.00264177	-0.15	0.0193091	-0.08	0.24674	-0.06	0.427896	no
LOC109428901	3	391266625	391282533	+	protein_coding		histone PARylation factor 1-like	771.36	-0.12	0.120707	-0.39	5.87414e-09	-0.22	0.00121579	-0.11	0.140918	-0.09	0.25099	no
LOC109428902	3	391289135	391320325	-	protein_coding		transcription factor Dp-like isoform X1|transcription factor Dp-like isoform X2|transcription factor Dp-like isoform X3|transcription factor Dp-like isoform X4|transcription factor Dp-like isoform X5|transcription factor Dp-like isoform X6|transcription factor Dp-like isoform X7|transcription factor Dp-like isoform X8|transcription factor Dp-like%2C transcript variant X1|transcription factor Dp-like%2C transcript variant X10|transcription factor Dp-like%2C transcript variant X2|transcription factor Dp-like%2C transcript variant X3|transcription factor Dp-like%2C transcript variant X4|transcription factor Dp-like%2C transcript variant X5|transcription factor Dp-like%2C transcript variant X6|transcription factor Dp-like%2C transcript variant X7|transcription factor Dp-like%2C transcript variant X8|transcription factor Dp-like%2C transcript variant X9	8517.33	0.13	0.0254012	0.13	0.0203109	0.12	0.0278887	0.02	0.797192	0.03	0.676937	no
LOC109428908	2	435027088	435029481	-	protein_coding		LOW QUALITY PROTEIN: peptidyl-prolyl cis-trans isomerase sig-7-like|peptidyl-prolyl cis-trans isomerase sig-7-like	278.13	-0.03	0.852557	-0.04	0.762109	-0.24	0.0787207	-0.44	0.000808209	-0.7	8.8846e-08	no
LOC109428910	3	388878113	388899274	+	protein_coding		spondin-2-like isoform X1|spondin-2-like isoform X2|spondin-2-like%2C transcript variant X1|spondin-2-like%2C transcript variant X2	180.31	0.32	0.0940638	0.54	0.002133	0.42	0.0215435	0.73	2.59807e-05	0.58	0.00124668	no
LOC109428912	3	388796569	388851056	+	protein_coding		uncharacterized LOC109428912|uncharacterized protein LOC109428912	379.16	0.14	0.183345	-0.01	0.905767	-0.02	0.845766	0.03	0.75792	-0.13	0.210625	no
LOC109428913	3	388781218	388782283	+	protein_coding		DNA-directed RNA polymerase II subunit RPB3	2078.68	-0.42	1.67284e-10	-0.32	8.99718e-07	-0.22	0.00142064	-0.07	0.365792	-0.18	0.00996168	no
LOC109428915	3	388063839	388065115	+	protein_coding		testis-specific serine/threonine-protein kinase 6-like	4.78	-0.79	0.518867	-0.83	0.443077	1.17	0.202859	1.04	0.264163	1.15	0.22225	no
LOC109428917	2	435014396	435016576	+	protein_coding		LOW QUALITY PROTEIN: zinc finger protein with KRAB and SCAN domains 7|zinc finger protein with KRAB and SCAN domains 7	520.28	0.15	0.251538	0.73	2.04482e-11	0.54	1.48029e-06	-0.03	0.830505	0.25	0.038995	no
LOC109428919	3	387795699	387868310	+	protein_coding		serine/threonine-protein kinase meng-po-like	1551.19	0.36	0.00013158	0.48	1.15977e-07	0.32	0.000536473	0.47	2.88952e-07	0.13	0.216949	no
LOC109428922	3	387544030	387546356	-	protein_coding		uncharacterized LOC109428922|uncharacterized protein LOC109428922	939.78	-0.46	2.22683e-05	0.48	8.94868e-06	0.41	0.000211284	0.18	0.124808	0.33	0.00345785	no
LOC109428924	3	386792975	386814900	-	protein_coding		uncharacterized LOC109428924|uncharacterized protein LOC109428924	1347.21	-0.2	0.0602531	-0.48	4.17263e-07	-0.32	0.00108167	-0.36	0.000240598	-0.33	0.000777227	no
LOC109428930	3	385744921	385746491	+	protein_coding		methyltransferase-like protein 25	337.62	-0.2	0.0966905	-0.28	0.00851059	-0.01	0.949463	0.13	0.230389	-0.24	0.0291182	no
LOC109428933	3	385710814	385719346	+	protein_coding		inositol monophosphatase 2-like	997.94	0.76	4.27262e-09	0.78	6.40497e-10	0.01	0.964862	0.47	0.000340563	0.62	2.02008e-06	no
LOC109428934	3	385672626	385673839	+	protein_coding		uncharacterized LOC109428934|uncharacterized protein LOC109428934	572.93	-0.09	0.559223	-0.02	0.878157	-0.05	0.73934	-0.2	0.127123	-0.03	0.860859	no
LOC109428936	3	385353991	385659589	+	protein_coding		pro-interleukin-16-like isoform X1|pro-interleukin-16-like isoform X2|pro-interleukin-16-like%2C transcript variant X1|pro-interleukin-16-like%2C transcript variant X2|pro-interleukin-16-like%2C transcript variant X3|pro-interleukin-16-like%2C transcript variant X4	711.14	-0.4	0.00276976	0.23	0.0795137	0.38	0.00318145	0.15	0.27116	0.26	0.058416	no
LOC109428939	3	385307103	385324557	+	protein_coding	Synaptic protein	neuronal acetylcholine receptor subunit alpha-9-like	312.28	0.14	0.301663	-0.3	0.0100716	-0.14	0.244099	-0.21	0.0761368	-0.34	0.00408205	no
LOC109428942	3	385109787	385286030	-	protein_coding	Transporter	ATP-binding cassette sub-family A member 12|ATP-binding cassette sub-family A member 12%2C transcript variant X1|ATP-binding cassette sub-family A member 12%2C transcript variant X2|ATP-binding cassette sub-family A member 12%2C transcript variant X3|ATP-binding cassette sub-family A member 12%2C transcript variant X4	7873.31	0.31	1.66417e-09	0.08	0.128102	0.09	0.120378	0.12	0.030099	0.17	0.00119299	no
LOC109428943	3	385071789	385103071	+	protein_coding		LOW QUALITY PROTEIN: zinc finger protein 14-like|zinc finger protein 14-like	921.77	-0.06	0.532826	-0.36	7.79351e-07	-0.33	6.5624e-06	-0.39	1.14175e-07	-0.24	0.00126026	no
LOC109428950	3	384688013	384690919	+	protein_coding		uncharacterized LOC109428950%2C transcript variant X1|uncharacterized LOC109428950%2C transcript variant X2|uncharacterized LOC109428950%2C transcript variant X3|uncharacterized protein LOC109428950	1934.37	0.07	0.299695	0.07	0.206583	-0.03	0.663541	0.08	0.214704	-0.07	0.244568	no
LOC109428952	3	384672390	384679850	+	protein_coding		uncharacterized LOC109428952|uncharacterized protein LOC109428952	3520.76	-0.19	0.0073747	-0.17	0.0121933	-0.05	0.545755	-0.1	0.165587	0.04	0.576947	no
LOC109428955	3	384597913	384599248	+	protein_coding		guanine nucleotide-binding protein subunit gamma-1-like	4746.99	-0.01	0.941752	0.23	0.000153823	0.14	0.0351818	0.15	0.0200027	0.2	0.00222132	no
LOC109428956	3	384591404	384593621	-	protein_coding		T-complex protein 1 subunit theta	6666.36	-0.1	0.0313509	-0.1	0.0265423	0.09	0.045257	0.14	0.00176204	-0.02	0.696374	no
LOC109428958	3	384258270	384463193	-	protein_coding		uncharacterized LOC109428958|uncharacterized protein LOC109428958	1300.63	-0.05	0.612384	-0.17	0.0298641	0.06	0.455781	-0.01	0.891667	-0.01	0.939596	no
LOC109428960	2	418251059	418264458	+	protein_coding		Fanconi anemia group I protein|LOW QUALITY PROTEIN: Fanconi anemia group I protein	442.87	-0.59	3.51461e-05	-0.23	0.116188	0.23	0.121841	0.07	0.664636	0.05	0.758278	no
LOC109428969	3	387051278	387740802	+	protein_coding		protein sax-3-like	103.12	0.33	0.102753	0.34	0.0658632	0.32	0.0982192	-0.04	0.859798	0.17	0.432104	no
LOC109428973	3	385974785	385976691	-	protein_coding		elongation of very long chain fatty acids protein 4-like	22.49	-2.63	0.0292218	-1	0.415862	-1.14	0.368229	0.08	0.955944	0.01	0.994868	no
LOC109428974	3	385843118	385886566	+	protein_coding		uncharacterized LOC109428974|uncharacterized protein LOC109428974	2503.5	0.16	0.0730262	0.24	0.0028551	0.14	0.0941194	0.19	0.0227002	0.12	0.182444	no
LOC109428975	3	15435799	15436844	+	protein_coding		uncharacterized LOC109428975|uncharacterized protein LOC109428975	32.34	0.57	0.0469358	1.71	3.62014e-09	0.68	0.039564	0.98	0.00186403	1.03	0.00114508	no
LOC109428976	3	385776479	385796406	-	protein_coding	P450	cytochrome P450 6g2-like%2C transcript variant X1|cytochrome P450 6g2-like%2C transcript variant X2|probable cytochrome P450 6g2 isoform X1|probable cytochrome P450 6g2 isoform X2	431.31	-0.76	2.51996e-09	0.08	0.59016	0.38	0.00387624	0.38	0.00457441	0.4	0.00306475	no
LOC109428978	2	217144996	217146981	+	protein_coding		uncharacterized LOC109428978|uncharacterized protein LOC109428978	4.09	-2.54	0.0946016	-4.68	0.000185583	-2.22	0.0119435	-0.14	0.872196	-0.51	0.536277	no
LOC109428986	3	392424377	392426376	+	protein_coding		dynein regulatory complex protein 9-like	12.78	0.7	0.106776	0.95	0.0189347	0.17	0.7335	0.08	0.87786	0.28	0.584263	no
LOC109428987	3	392419225	392420929	+	protein_coding		dynein regulatory complex protein 9-like isoform X1|dynein regulatory complex protein 9-like isoform X2|dynein regulatory complex protein 9-like%2C transcript variant X1|dynein regulatory complex protein 9-like%2C transcript variant X2	15.84	-0.27	0.64194	0.41	0.417489	0.28	0.615445	0.59	0.247737	0.43	0.429655	no
LOC109428988	2	435123344	435134207	-	protein_coding		tetraspanin-7-like|tetraspanin-7-like%2C transcript variant X1|tetraspanin-7-like%2C transcript variant X2	5266.93	0.71	1.90326e-25	0.23	0.00121632	-0.04	0.605479	0.04	0.660574	-0.05	0.545394	no
LOC109428992	3	391399724	391400647	-	protein_coding		uncharacterized LOC109428992|uncharacterized protein LOC109428992	250.65	-0.25	0.057781	0.34	0.0060953	0.2	0.126439	0.46	0.000194447	0.43	0.000502858	no
LOC109428999	3	388782783	388783585	-	protein_coding		protein Dr1	825.87	-0.19	0.0576412	-0.56	3.53728e-10	-0.59	6.18834e-11	-0.36	0.000108832	-0.27	0.00492325	no
LOC109429006	3	386171250	386194935	+	protein_coding	P450	probable cytochrome P450 6a13	39.41	0.32	0.39079	-0.14	0.682432	-0.28	0.419132	-0.67	0.0408938	-0.52	0.126712	no
LOC109429007	3	385962258	385963939	-	protein_coding		elongation of very long chain fatty acids protein AAEL008004-like	53.67	-0.99	0.00213231	-2.01	2.65242e-12	-1.25	6.28849e-06	-1.12	5.17949e-05	-0.6	0.0356161	no
LOC109429026	2	45616185	45664666	+	protein_coding		glutamic acid-rich protein isoform X2|glutamic acid-rich protein%2C transcript variant X1|glutamic acid-rich protein%2C transcript variant X2|protein starmaker isoform X1	4473.09	0.06	0.319229	0.04	0.415789	-0.1	0.0564855	-0.03	0.574006	0.05	0.405606	no
LOC109429027	2	45576366	45579216	+	protein_coding		Golgi reassembly-stacking protein 2	2494.46	0.1	0.239129	-0.08	0.33616	0.01	0.884656	-0.16	0.041982	-0.21	0.00763348	no
LOC109429036	2	45169583	45182918	-	protein_coding	Transferase	UDP-glucuronosyltransferase 2B1-like	4200.1	-0.08	0.598588	0.91	5.6727e-17	0.71	2.05799e-10	0.38	0.00104041	0.49	1.80944e-05	no
LOC109429037	2	45153494	45164414	-	protein_coding	Transferase	UDP-glucuronosyltransferase 2B1-like	32.98	0.31	0.620564	-0.05	0.931354	0.54	0.316327	0	0.995877	-0.16	0.795208	no
LOC109429038	2	44861381	45007764	-	protein_coding		tetraspanin-9|tetraspanin-9%2C transcript variant X1|tetraspanin-9%2C transcript variant X2|tetraspanin-9%2C transcript variant X3|tetraspanin-9%2C transcript variant X4|tetraspanin-9%2C transcript variant X5	1553.55	0.59	4.01851e-15	0.22	0.00365255	0.08	0.333584	0.07	0.429103	-0.03	0.732773	no
LOC109429040	2	44509156	44613903	+	protein_coding		sodium-dependent dopamine transporter isoform X1|sodium-dependent dopamine transporter isoform X2|sodium-dependent dopamine transporter%2C transcript variant X1|sodium-dependent dopamine transporter%2C transcript variant X2|sodium-dependent dopamine transporter%2C transcript variant X3|sodium-dependent dopamine transporter%2C transcript variant X4	31.95	1	0.00102637	1.25	1.97221e-05	0.68	0.0360766	0.98	0.00152434	0.68	0.0363194	no
LOC109429043	2	418339470	418367954	+	protein_coding		calcium-independent phospholipase A2-gamma-like	246.69	0.19	0.101414	0.25	0.0229837	0.13	0.278042	0.06	0.620244	-0.36	0.00154756	no
LOC109429045	2	44442831	44443800	+	protein_coding		MIP18 family protein galla-1	1255.32	-0.25	0.00087529	-0.26	0.000252197	-0.22	0.0028583	-0.16	0.0300127	-0.14	0.0811296	no
LOC109429046	2	44388493	44437642	-	protein_coding		LOW QUALITY PROTEIN: protein fem-1 homolog B|protein fem-1 homolog B	2509.35	-0.73	8.51341e-17	-0.23	0.010401	-0.04	0.695359	-0.15	0.118165	-0.02	0.876225	no
LOC109429048	2	44328713	44355704	-	protein_coding		uncharacterized LOC109429048|uncharacterized protein LOC109429048	2984.25	-0.45	2.13174e-10	-0.58	3.10316e-17	-0.2	0.00667594	-0.29	4.0875e-05	-0.18	0.0160942	no
LOC109429050	2	44272556	44274615	+	protein_coding		zinc finger protein 786-like	81.26	-0.84	0.000321741	0.88	0.00051238	2	1.30968e-17	1.54	1.64848e-10	1.72	7.04969e-13	no
LOC109429051	2	44296196	44303559	-	protein_coding		lysozyme c-1-like isoform X1|lysozyme c-1-like isoform X2|lysozyme c-1-like%2C transcript variant X1|lysozyme c-1-like%2C transcript variant X2	4392.53	-0.01	0.922568	-0.03	0.770956	-0.64	2.06904e-12	-0.05	0.678351	0.06	0.604511	no
LOC109429053	2	44193057	44194635	+	protein_coding		DNA methyltransferase 1-associated protein 1	1894.27	-0.25	0.00025383	-0.24	0.000282057	-0.09	0.18691	-0.04	0.648028	-0.21	0.00139524	no
LOC109429055	2	44161720	44163543	-	protein_coding		nuclear receptor coactivator 5	1805.56	-0.09	0.168117	-0.24	1.89978e-05	-0.1	0.0967949	-0.06	0.389845	-0.13	0.0328012	no
LOC109429056	2	45037248	45038323	+	protein_coding		uncharacterized LOC109429056|uncharacterized protein LOC109429056	5.01	0.27	0.731898	0.51	0.439363	-2.36	0.009696	-2.33	0.01076	-0.38	0.629727	no
LOC109429065	2	44814712	44831817	+	protein_coding		uncharacterized LOC109429065|uncharacterized protein LOC109429065	90.73	-0.42	0.0204478	1.2	1.76744e-10	0.93	1.86013e-06	1.21	2.0703e-10	0.79	8.42742e-05	no
LOC109429069	2	44644159	44734560	-	protein_coding		GTP-binding protein Rhes-like	15.82	-0.25	0.669548	-1.94	1.63007e-06	-1.31	0.000767348	-2.3	7.52923e-08	-1.75	1.48704e-05	no
LOC109429070	2	44028786	44078949	+	protein_coding		probable pathogenesis-related protein CaO19.6200	4.68	0.51	0.567504	2.67	0.00463124	1.15	0.305109	1.54	0.145991	2.63	0.00724649	no
LOC109429072	2	43367889	43609595	+	protein_coding		RNA polymerase II degradation factor 1-like isoform X1|RNA polymerase II degradation factor 1-like isoform X2|RNA polymerase II degradation factor 1-like%2C transcript variant X1|RNA polymerase II degradation factor 1-like%2C transcript variant X2|RNA polymerase II degradation factor 1-like%2C transcript variant X3|uncharacterized protein LOC109429072 isoform X3	59.87	-0.37	0.30651	0.33	0.33129	0.7	0.0321244	0.44	0.199726	0.66	0.0477744	no
LOC109429076	1	159283429	159301417	+	protein_coding		histone deacetylase Rpd3	305.16	-0.41	0.00412534	0.08	0.58264	0.52	0.00013218	0.52	0.000122992	0.65	1.44871e-06	no
LOC109429082	2	43636601	43653929	+	protein_coding		uncharacterized LOC109429082|uncharacterized protein LOC109429082	6.62	-0.65	0.493744	-1.45	0.049764	0.64	0.298889	0.31	0.64864	0.66	0.293679	no
LOC109429084	2	43115450	43115902	+	protein_coding		dual specificity tyrosine-phosphorylation-regulated kinase 1A-like	25492.3	-0.16	0.18893	0.31	0.00439876	0.32	0.00356565	0.31	0.00484179	0.33	0.00320881	no
LOC109429086	2	41331920	41332821	-	protein_coding		protein lin-37 homolog	351.48	-0.4	0.000602712	-0.93	2.57176e-18	-0.76	8.38799e-13	-0.78	1.74165e-13	-0.75	2.14058e-12	no
LOC109429088	2	435466434	435489168	-	protein_coding		golgin subfamily A member 6-like protein 6	4.49	1.05	0.191331	0.44	0.536603	-1.05	0.20538	-0.17	0.8444	-0.14	0.873073	no
LOC109429097	2	435765116	435766564	-	protein_coding		proteasome subunit alpha type-1-like	734.57	0.44	0.00513613	0.59	4.98686e-05	0.79	6.61632e-08	0.55	0.000234279	0.59	7.71115e-05	no
LOC109429098	3	239555716	239582591	+	protein_coding		uncharacterized LOC109429098%2C transcript variant X1|uncharacterized LOC109429098%2C transcript variant X2|uncharacterized protein LOC109429098 isoform X1|uncharacterized protein LOC109429098 isoform X2	163.18	-0.4	0.0126855	0.03	0.854804	-0.21	0.222791	-0.01	0.943697	0	0.98821	no
LOC109429099	2	407108858	407109932	+	protein_coding		uncharacterized LOC109429099|uncharacterized protein LOC109429099	6.14	-3.19	0.0187035	-5.69	1.13739e-06	-1.03	0.0658128	-2.3	0.000274126	-1.29	0.0239914	no
LOC109429100	3	239618937	239623115	+	protein_coding		acyl-coenzyme A thioesterase 9%2C mitochondrial-like	1768.44	-0.22	0.00505682	-0.36	1.20286e-06	-0.4	4.83341e-08	-0.36	1.08581e-06	-0.49	3.05358e-11	no
LOC109429101	3	239648530	239669552	-	protein_coding		probable serine/threonine-protein kinase DDB_G0282963	89.28	0.27	0.234736	0.74	0.00019957	0.42	0.0530093	0.58	0.00581668	0.39	0.0748806	no
LOC109429102	3	239703319	240178876	-	protein_coding		irregular chiasm C-roughest protein isoform X1|irregular chiasm C-roughest protein isoform X2|irregular chiasm C-roughest protein%2C transcript variant X1|irregular chiasm C-roughest protein%2C transcript variant X2	152.39	-0.13	0.607105	0.06	0.788162	0.26	0.242843	0.3	0.159093	0.38	0.0769936	no
LOC109429103	3	240392854	240393842	+	protein_coding		uncharacterized LOC109429103|uncharacterized protein LOC109429103	2546.81	-0.12	0.0852237	-0.13	0.0611511	-0.17	0.0126947	-0.21	0.00158652	-0.16	0.0182819	no
LOC109429104	3	240414598	240416748	-	protein_coding		snRNA-activating protein complex subunit 3|snRNA-activating protein complex subunit 3%2C transcript variant X1|snRNA-activating protein complex subunit 3%2C transcript variant X2	1340.31	-0.54	8.01963e-23	-0.31	4.09365e-08	-0.07	0.28374	-0.02	0.747686	0.09	0.150912	no
LOC109429105	3	240417719	240430904	+	protein_coding		gastrula zinc finger protein XlCGF46.1-like isoform X1|zinc finger protein OZF-like isoform X2|zinc finger protein OZF-like%2C transcript variant X1|zinc finger protein OZF-like%2C transcript variant X2	1391.05	-0.16	0.102572	-0.3	0.000525476	-0.53	7.67749e-10	-0.51	4.01031e-09	-0.52	2.61636e-09	no
LOC109429106	3	240438003	240455957	+	protein_coding		ubiquitin thioesterase trabid|ubiquitin thioesterase trabid%2C transcript variant X1|ubiquitin thioesterase trabid%2C transcript variant X10|ubiquitin thioesterase trabid%2C transcript variant X11|ubiquitin thioesterase trabid%2C transcript variant X12|ubiquitin thioesterase trabid%2C transcript variant X2|ubiquitin thioesterase trabid%2C transcript variant X3|ubiquitin thioesterase trabid%2C transcript variant X4|ubiquitin thioesterase trabid%2C transcript variant X5|ubiquitin thioesterase trabid%2C transcript variant X6|ubiquitin thioesterase trabid%2C transcript variant X7|ubiquitin thioesterase trabid%2C transcript variant X8|ubiquitin thioesterase trabid%2C transcript variant X9	4926.5	0.14	0.00260686	0.03	0.483159	-0.01	0.807231	0.01	0.876544	0.05	0.365025	no
LOC109429109	2	419017512	419034115	-	protein_coding		coatomer subunit alpha-like	1786.87	-0.06	0.504239	0.28	0.000296054	0.01	0.900193	0.26	0.0010787	0.23	0.00403929	no
LOC109429110	3	240538771	240550245	+	protein_coding		uncharacterized LOC109429110|uncharacterized protein LOC109429110	152.71	0.94	1.26181e-08	0.86	7.58726e-08	0.38	0.0277157	0.38	0.0310503	0.3	0.104437	no
LOC109429111	3	240512252	240701598	-	protein_coding		uncharacterized LOC109429111|uncharacterized protein LOC109429111	3081.45	0.39	6.94303e-06	0.2	0.0173799	0.14	0.120486	0.08	0.430311	0.14	0.120138	no
LOC109429115	3	240860534	240910983	+	protein_coding		ubiquitin-conjugating enzyme E2-17 kDa|ubiquitin-conjugating enzyme E2-17 kDa%2C transcript variant X1|ubiquitin-conjugating enzyme E2-17 kDa%2C transcript variant X2|ubiquitin-conjugating enzyme E2-17 kDa%2C transcript variant X3|ubiquitin-conjugating enzyme E2-17 kDa%2C transcript variant X4|ubiquitin-conjugating enzyme E2-17 kDa%2C transcript variant X5	9742.38	-0.11	0.0409254	0.23	1.02554e-06	0.18	0.000156264	0.07	0.147556	0.16	0.000862465	no
LOC109429117	3	240932770	240943445	+	protein_coding		zinc finger protein 521-like	1685.61	-0.15	0.0139098	-0.24	1.4857e-05	-0.15	0.0106998	-0.09	0.147536	0	0.953472	no
LOC109429118	3	240949606	240977044	-	protein_coding		ralA-binding protein 1	2313.19	0.06	0.513705	-0.07	0.421325	-0.06	0.490613	-0.12	0.132939	-0.01	0.947501	no
LOC109429121	3	240977456	240987406	+	protein_coding		golgin-84 isoform X1|golgin-84 isoform X2|golgin-84%2C transcript variant X1|golgin-84%2C transcript variant X2	1215.94	0.08	0.23044	-0.2	0.000305036	-0.04	0.511833	0.01	0.941395	-0.1	0.0769972	no
LOC109429129	2	435796729	435797894	-	pseudogene			37.72	0.59	0.0448825	-0.45	0.0758907	-0.39	0.136097	-0.4	0.117717	-0.38	0.151662	no
LOC109429130	3	241768857	241770028	-	pseudogene			31.65	0.06	0.877851	0.19	0.543452	-0.15	0.660694	-0.17	0.628642	-0.3	0.387612	no
LOC109429145	3	242227597	242322877	+	protein_coding		LOW QUALITY PROTEIN: NGFI-A-binding protein homolog|NGFI-A-binding protein homolog	47.14	0.01	0.985547	0.46	0.0599766	0.2	0.474072	0.57	0.0199134	0.08	0.791186	no
LOC109429146	2	435847379	435848427	+	protein_coding		60S ribosomal protein L23	16590.2	-0.13	0.459315	-1.3	3.75087e-21	-0.75	1.36055e-07	-1.04	1.17205e-13	-1.01	9.53471e-13	no
LOC109429147	3	242323353	242373204	-	protein_coding		uncharacterized LOC109429147|uncharacterized protein LOC109429147	2462.05	0.56	8.73407e-15	0.35	1.04919e-06	0.13	0.10627	0.18	0.0210236	0.07	0.389212	no
LOC109429151	3	242385565	242420320	+	protein_coding		ras-like protein 2	1026.72	-0.06	0.605386	0.19	0.0437949	0.26	0.00773004	0.14	0.156384	0.02	0.854222	no
LOC109429154	3	242503500	242549590	+	protein_coding		LOW QUALITY PROTEIN: homeotic protein female sterile-like|homeotic protein female sterile-like	13871.3	0.08	0.282338	-0.05	0.500988	0.08	0.287364	-0.05	0.502025	0.03	0.720469	no
LOC109429155	2	435857498	435859291	-	protein_coding		myoneurin	657.39	0.01	0.938753	-0.35	5.38541e-05	-0.16	0.0945779	-0.32	0.000287461	-0.35	9.2451e-05	no
LOC109429156	3	242561916	242570046	-	protein_coding		DNA repair endonuclease XPF-like|LOW QUALITY PROTEIN: DNA repair endonuclease XPF-like	1478.6	-0.02	0.8148	-0.21	0.00251734	-0.34	1.09808e-06	-0.1	0.183244	-0.22	0.0020569	no
LOC109429157	3	77177098	77525929	+	protein_coding		fasciclin-2-like isoform X1|fasciclin-2-like isoform X2|fasciclin-2-like isoform X3|fasciclin-2-like isoform X4|fasciclin-2-like isoform X5|fasciclin-2-like isoform X6|fasciclin-2-like%2C transcript variant X1|fasciclin-2-like%2C transcript variant X10|fasciclin-2-like%2C transcript variant X11|fasciclin-2-like%2C transcript variant X2|fasciclin-2-like%2C transcript variant X3|fasciclin-2-like%2C transcript variant X4|fasciclin-2-like%2C transcript variant X5|fasciclin-2-like%2C transcript variant X6|fasciclin-2-like%2C transcript variant X7|fasciclin-2-like%2C transcript variant X8|fasciclin-2-like%2C transcript variant X9	598.84	0.14	0.0992212	-0.2	0.00615965	-0.06	0.475949	0.08	0.290789	-0.26	0.000392725	no
LOC109429158	2	419066195	419068188	-	protein_coding		uncharacterized LOC109429158|uncharacterized protein LOC109429158	296.78	-0.26	0.0293633	-0.09	0.475462	0.18	0.119042	0.41	0.00019789	0.15	0.240018	no
LOC109429162	3	243516651	243518381	-	protein_coding		galactosylgalactosylxylosylprotein 3-beta-glucuronosyltransferase I|galactosylgalactosylxylosylprotein 3-beta-glucuronosyltransferase I%2C transcript variant X1|galactosylgalactosylxylosylprotein 3-beta-glucuronosyltransferase I%2C transcript variant X2	413.8	0.09	0.464531	-0.31	0.00140306	-0.13	0.234992	-0.24	0.0187034	-0.15	0.148599	no
LOC109429163	3	243518770	243541645	+	protein_coding		molybdenum cofactor synthesis protein cinnamon isoform X1|molybdenum cofactor synthesis protein cinnamon isoform X2|molybdenum cofactor synthesis protein cinnamon%2C transcript variant X1|molybdenum cofactor synthesis protein cinnamon%2C transcript variant X2	388.3	0.18	0.13221	-0.2	0.0546864	-0.2	0.0670592	-0.05	0.708512	0.09	0.432536	no
LOC109429164	3	243546772	243548177	+	protein_coding		beta-1%2C3-glucan-binding protein-like	168.01	1.55	2.1219e-13	-0.03	0.912073	0.34	0.0953971	0.51	0.00936038	0.69	0.000342868	no
LOC109429165	3	243553218	243554658	-	protein_coding		beta-1%2C3-glucan-binding protein-like	292.68	1.12	1.63532e-14	0.19	0.19425	-0.12	0.47755	0.16	0.301679	-0.38	0.0133485	no
LOC109429166	3	243559853	243561586	+	protein_coding		beta-1%2C3-glucan-binding protein-like	17.22	0.97	0.0195193	0.38	0.319022	-0.2	0.662234	0.39	0.327454	0.25	0.560529	no
LOC109429171	3	244396344	244619401	-	protein_coding		LOW QUALITY PROTEIN: amyloid-beta-like protein|amyloid-beta-like protein	4526.19	0.41	9.87688e-06	0.65	3.7104e-13	0.43	2.49814e-06	0.56	6.48961e-10	0.38	4.21028e-05	no
LOC109429186	3	245728539	245736427	+	protein_coding		40S ribosomal protein S3a	226866	-0.21	0.00228888	-0.12	0.0719115	-0.04	0.652236	0.16	0.0191051	0.04	0.59837	no
LOC109429187	3	245725159	245728395	-	protein_coding		mitochondrial import inner membrane translocase subunit TIM14-like	48.81	-0.02	0.953663	-0.38	0.187728	-0.53	0.070208	-0.54	0.0656212	0.06	0.869165	no
LOC109429189	3	245761094	246109882	-	protein_coding		protein TANC2-like isoform X1|protein TANC2-like isoform X2|protein TANC2-like isoform X3|protein TANC2-like isoform X4|protein TANC2-like isoform X5|protein TANC2-like%2C transcript variant X1|protein TANC2-like%2C transcript variant X2|protein TANC2-like%2C transcript variant X3|protein TANC2-like%2C transcript variant X4|protein TANC2-like%2C transcript variant X5	1902.96	0.08	0.412821	0.21	0.0129254	0.28	0.000878961	0.2	0.0250919	0.04	0.688575	no
LOC109429192	3	246188693	246221278	-	protein_coding		serine/threonine-protein kinase polo-like isoform X1|serine/threonine-protein kinase polo-like isoform X2|serine/threonine-protein kinase polo-like%2C transcript variant X1|serine/threonine-protein kinase polo-like%2C transcript variant X2|serine/threonine-protein kinase polo-like%2C transcript variant X3|serine/threonine-protein kinase polo-like%2C transcript variant X4|serine/threonine-protein kinase polo-like%2C transcript variant X5	5453.28	-0.19	0.00126119	-0.25	5.43848e-06	-0.2	0.000388281	-0.19	0.000913333	-0.06	0.339012	no
LOC109429199	3	246335326	246337872	+	protein_coding		LOW QUALITY PROTEIN: probable ATP-dependent RNA helicase DDX10|probable ATP-dependent RNA helicase DDX10	1886.63	-0.12	0.123074	0.12	0.0920379	0.15	0.0357646	0.24	0.000552201	0.14	0.0676919	no
LOC109429202	3	246360703	246365641	+	protein_coding		dephospho-CoA kinase domain-containing protein	1935.77	-0.1	0.274947	-0.36	3.26726e-06	-0.41	1.08348e-07	-0.54	1.84553e-12	-0.25	0.00205007	no
LOC109429203	3	246379215	246444185	+	protein_coding		transforming growth factor-beta-induced protein ig-h3-like isoform X1|transforming growth factor-beta-induced protein ig-h3-like isoform X2|transforming growth factor-beta-induced protein ig-h3-like%2C transcript variant X1|transforming growth factor-beta-induced protein ig-h3-like%2C transcript variant X2	11932.1	-0.07	0.357421	-0.16	0.0118442	-0.35	4.34004e-09	0.04	0.553912	-0.2	0.0020146	no
LOC109429204	3	246452009	246453841	+	protein_coding		L-galactose dehydrogenase	1078.25	0.21	0.00994484	0.06	0.50637	0.13	0.118336	-0.05	0.541363	-0.16	0.0580258	no
LOC109429210	3	246939992	246945546	-	protein_coding		solute carrier family 35 member B1 homolog	471.09	0.23	0.160902	0.65	8.56358e-06	0.22	0.179041	0.07	0.710876	-0.11	0.544374	no
LOC109429211	3	247011784	247037714	+	protein_coding		pancreas transcription factor 1 subunit alpha-like	18.14	0.2	0.70735	1.08	0.0135199	1.06	0.0179309	0.23	0.666867	0.8	0.0930181	no
LOC109429212	3	250789281	250791176	+	protein_coding		uncharacterized LOC109429212|uncharacterized protein LOC109429212	116.76	-0.29	0.18091	-0.22	0.277041	-0.49	0.0126678	-0.18	0.388979	-0.67	0.000717879	no
LOC109429213	3	247065933	247073944	+	protein_coding		ELMO domain-containing protein 2-like	241.87	0.05	0.717145	0.12	0.30211	0.08	0.515342	0.23	0.0481933	0.02	0.893596	no
LOC109429215	3	247151179	247167985	+	protein_coding		secernin-1-like|secernin-1-like%2C transcript variant X1|secernin-1-like%2C transcript variant X2	179.22	-0.19	0.352573	-0.25	0.170713	-0.35	0.0595943	-0.23	0.215861	0.22	0.248437	no
LOC109429216	3	251292848	251312810	-	protein_coding		leucine-rich repeats and immunoglobulin-like domains protein 1	805.31	0.63	2.16212e-09	-0.13	0.243594	-0.48	3.6194e-06	-0.36	0.000698261	-0.19	0.092796	no
LOC109429221	3	247635881	247722969	-	protein_coding		cardioacceleratory peptide receptor-like	5.73	-0.07	0.937455	0.21	0.782135	-0.38	0.641252	-0.02	0.980144	0.7	0.333689	no
LOC109429223	3	251964605	251995439	-	protein_coding		sodium-coupled monocarboxylate transporter 1-like|sodium-coupled monocarboxylate transporter 1-like%2C transcript variant X1|sodium-coupled monocarboxylate transporter 1-like%2C transcript variant X2	537.58	0.9	1.38579e-13	0.72	1.70525e-09	0.51	4.04888e-05	0.43	0.000527082	0.23	0.0803963	no
LOC109429224	3	248073263	248079803	-	protein_coding		sodium-coupled monocarboxylate transporter 1-like	396.52	0.84	3.65968e-12	0.57	1.29548e-06	0.61	3.03484e-07	0.38	0.00233049	0.02	0.90189	no
LOC109429226	1	305982517	305985680	+	pseudogene			13965.2	0.97	4.01851e-15	0.22	0.0843363	0.46	0.000361857	0.31	0.0185598	-0.05	0.763137	no
LOC109429227	3	248165387	248179228	+	protein_coding		uncharacterized LOC109429227|uncharacterized protein LOC109429227	4819.32	0.53	0.000566318	0.42	0.00485488	0.4	0.00898462	0.52	0.000528086	0.52	0.000583141	no
LOC109429229	3	248179717	248215396	-	protein_coding		LOW QUALITY PROTEIN: protein bride of sevenless-like|protein bride of sevenless-like	561.62	-0.09	0.363049	0.32	0.000356227	0.05	0.651081	0.1	0.294794	0.2	0.034797	no
LOC109429236	3	248574938	248682977	+	protein_coding		MICAL-like protein 1 isoform X1|MICAL-like protein 1 isoform X2|MICAL-like protein 1 isoform X3|MICAL-like protein 1 isoform X4|MICAL-like protein 1%2C transcript variant X1|MICAL-like protein 1%2C transcript variant X2|MICAL-like protein 1%2C transcript variant X3|MICAL-like protein 1%2C transcript variant X4|MICAL-like protein 1%2C transcript variant X5|MICAL-like protein 1%2C transcript variant X6|MICAL-like protein 1%2C transcript variant X7|MICAL-like protein 1%2C transcript variant X8	6958.62	-0.02	0.804122	0.16	0.00259737	0.36	4.79802e-12	0.12	0.0252276	0.14	0.0148753	no
LOC109429237	3	248703063	248860285	-	protein_coding		Kv channel-interacting protein 4-like isoform X1|Kv channel-interacting protein 4-like isoform X2|Kv channel-interacting protein 4-like isoform X3|Kv channel-interacting protein 4-like%2C transcript variant X1|Kv channel-interacting protein 4-like%2C transcript variant X2|Kv channel-interacting protein 4-like%2C transcript variant X3|Kv channel-interacting protein 4-like%2C transcript variant X4	280.44	0.26	0.103944	0.15	0.313974	0.24	0.110004	0.07	0.662558	0.33	0.0258814	no
LOC109429238	3	240260843	240261899	+	protein_coding		uncharacterized LOC109429238|uncharacterized protein LOC109429238	55.8	-0.79	0.0331764	-2.05	1.68473e-10	-1.15	0.000259462	-1.08	0.000560824	-0.43	0.202641	no
LOC109429246	2	396551229	396552925	+	pseudogene			35.77	0.28	0.417845	0.97	0.00146623	1.03	0.000869424	1.5	3.11237e-07	1.42	1.82029e-06	no
LOC109429247	2	396555105	396560809	-	pseudogene			40.67	0.99	0.00733664	2.24	1.37041e-09	1.69	1.1384e-05	1.56	6.33618e-05	1.64	2.6189e-05	no
LOC109429250	3	33798608	33802218	-	protein_coding		uncharacterized LOC109429250|uncharacterized protein LOC109429250	7.05	1.31	0.109825	-0.24	0.740481	0.14	0.856945	-1.95	0.012715	-1.29	0.088414	no
LOC109429251	2	419231684	419232538	+	protein_coding		protein G12-like	17.27	-1.39	0.125405	-0.65	0.468894	0.49	0.601282	-1.41	0.116017	-1.23	0.183298	no
LOC109429253	3	240457050	240469467	-	protein_coding		keratin-associated protein 19-2-like isoform X1|keratin-associated protein 19-2-like isoform X3|neuropeptide-like protein 31 isoform X2|neuropeptide-like protein 31%2C transcript variant X1|neuropeptide-like protein 31%2C transcript variant X2|neuropeptide-like protein 31%2C transcript variant X3	29.32	-0.38	0.268353	0.89	0.00772599	0.76	0.0297946	1.12	0.000740552	1.14	0.000615013	no
LOC109429260	3	248127286	248129574	-	protein_coding	P450	probable cytochrome P450 28a5	1698.96	0.31	0.0361989	0.69	2.39413e-07	0.86	8.10181e-11	0.76	1.31652e-08	0.65	1.64102e-06	no
LOC109429261	3	248142810	248144884	-	protein_coding	P450	probable cytochrome P450 28a5	787.73	0.1	0.819462	0.16	0.654993	1.03	0.00189284	1.07	0.00126553	0.79	0.0217292	no
LOC109429294	1	296330327	296331304	+	protein_coding		28S ribosomal protein S11%2C mitochondrial-like	1026.58	-0.07	0.432334	0.28	0.000126821	-0.14	0.0716251	-0.23	0.00258008	-0.19	0.0164376	no
LOC109429296	1	296184892	296187098	-	protein_coding		uncharacterized protein B0303.4	2725.21	-0.29	5.94287e-08	-0.23	6.5555e-06	-0.21	5.23301e-05	0.05	0.4101	-0.14	0.0133064	no
LOC109429297	1	296150293	296153157	+	protein_coding		uncharacterized LOC109429297|uncharacterized protein LOC109429297	679.8	-0.09	0.276392	-0.25	0.000257112	-0.09	0.247351	0.02	0.781701	-0.16	0.0332914	no
LOC109429298	1	296025287	296131727	-	protein_coding		equilibrative nucleoside transporter 1-like|equilibrative nucleoside transporter 1-like%2C transcript variant X1|equilibrative nucleoside transporter 1-like%2C transcript variant X2|equilibrative nucleoside transporter 1-like%2C transcript variant X3	1733.08	-0.04	0.654513	-0.06	0.459359	-0.22	0.0044304	-0.26	0.000653641	-0.34	4.31276e-06	no
LOC109429299	2	415650729	416133508	+	protein_coding		uncharacterized LOC109429299%2C transcript variant X1|uncharacterized LOC109429299%2C transcript variant X2|uncharacterized protein LOC109429299	587.61	0.34	0.000280856	0.18	0.0488752	0	0.976462	0.04	0.747531	-0.09	0.405035	no
LOC109429300	1	295972046	296004455	+	protein_coding		E3 ubiquitin-protein transferase MAEA	3373.3	-0.18	0.0126392	0.12	0.0846856	0.16	0.0240537	0.17	0.0189257	0.35	3.13975e-07	no
LOC109429301	1	295726225	295962612	-	protein_coding		C-terminal-binding protein-like isoform X1|C-terminal-binding protein-like isoform X10|C-terminal-binding protein-like isoform X11|C-terminal-binding protein-like isoform X12|C-terminal-binding protein-like isoform X2|C-terminal-binding protein-like isoform X3|C-terminal-binding protein-like isoform X4|C-terminal-binding protein-like isoform X5|C-terminal-binding protein-like isoform X6|C-terminal-binding protein-like isoform X7|C-terminal-binding protein-like isoform X8|C-terminal-binding protein-like isoform X9|C-terminal-binding protein-like%2C transcript variant X1|C-terminal-binding protein-like%2C transcript variant X10|C-terminal-binding protein-like%2C transcript variant X11|C-terminal-binding protein-like%2C transcript variant X12|C-terminal-binding protein-like%2C transcript variant X13|C-terminal-binding protein-like%2C transcript variant X14|C-terminal-binding protein-like%2C transcript variant X15|C-terminal-binding protein-like%2C transcript variant X16|C-terminal-binding protein-like%2C transcript variant X17|C-terminal-binding protein-like%2C transcript variant X18|C-terminal-binding protein-like%2C transcript variant X19|C-terminal-binding protein-like%2C transcript variant X2|C-terminal-binding protein-like%2C transcript variant X20|C-terminal-binding protein-like%2C transcript variant X21|C-terminal-binding protein-like%2C transcript variant X22|C-terminal-binding protein-like%2C transcript variant X23|C-terminal-binding protein-like%2C transcript variant X24|C-terminal-binding protein-like%2C transcript variant X25|C-terminal-binding protein-like%2C transcript variant X3|C-terminal-binding protein-like%2C transcript variant X4|C-terminal-binding protein-like%2C transcript variant X5|C-terminal-binding protein-like%2C transcript variant X6|C-terminal-binding protein-like%2C transcript variant X7|C-terminal-binding protein-like%2C transcript variant X8|C-terminal-binding protein-like%2C transcript variant X9	19703	0.02	0.777067	-0.04	0.438404	0.09	0.0756792	-0.02	0.758047	-0.05	0.402829	no
LOC109429302	1	295638157	295694192	+	protein_coding		protein glass isoform X1|protein glass isoform X2|protein glass isoform X3|protein glass isoform X4|protein glass isoform X5|protein glass%2C transcript variant X1|protein glass%2C transcript variant X2|protein glass%2C transcript variant X3|protein glass%2C transcript variant X4|protein glass%2C transcript variant X5	539.64	0.17	0.0754685	0.47	7.08193e-08	0.18	0.0609167	0.21	0.0293198	0.11	0.283905	no
LOC109429304	1	295550868	295552221	-	protein_coding		WD repeat-containing protein 91-like	255.54	-0.34	0.0548772	0.55	0.00100482	0.93	1.80414e-08	0.72	1.71918e-05	0.91	3.93648e-08	no
LOC109429305	1	295519080	295535947	+	protein_coding		annexin B10-like	401.4	-0.44	0.000135789	0.32	0.00553699	0.24	0.0418517	0.11	0.412289	0.11	0.417404	no
LOC109429307	1	295513247	295514846	+	protein_coding		annexin B10-like	410.03	-0.53	1.25019e-07	-0.89	1.37181e-21	-0.71	2.85892e-14	-0.62	4.23539e-11	-0.31	0.00105892	no
LOC109429309	1	365439214	365448856	+	protein_coding		annexin B10	990.9	-0.87	2.50111e-17	-0.57	3.55192e-08	-0.13	0.242895	-0.2	0.0672537	-0.14	0.217438	no
LOC109429310	1	365423935	365425202	-	protein_coding		DNA repair protein XRCC3-like	63.91	0.13	0.665717	-0.61	0.00773587	-0.83	0.00041453	-0.92	9.52936e-05	-0.32	0.202442	no
LOC109429311	2	417416546	417451477	-	protein_coding	P450	cytochrome P450 4c21-like	95.47	-0.15	0.412687	0.19	0.249663	0.39	0.0158704	0.46	0.00322121	0.03	0.882467	no
LOC109429312	1	365388587	365404681	+	protein_coding		regulator of G-protein signaling 7-like	63.93	0.44	0.179419	0.64	0.0280152	0.4	0.21065	0.37	0.237605	0.2	0.578988	no
LOC109429313	1	365352748	365381916	+	protein_coding		cyclin-G-associated kinase-like	557.44	-0.15	0.284146	-0.3	0.0102153	0.1	0.445453	-0.36	0.00208257	-0.47	5.68301e-05	no
LOC109429314	1	295309235	295320423	-	protein_coding		twinfilin isoform X1|twinfilin isoform X2|twinfilin%2C transcript variant X1|twinfilin%2C transcript variant X2	740.5	-0.43	0.000732593	-1.5	5.42597e-40	-0.24	0.0534949	-0.7	9.60731e-10	-0.99	2.89669e-18	no
LOC109429315	1	365305593	365307258	+	pseudogene			311.65	-0.38	0.000231203	-0.74	1.98108e-15	-0.17	0.0853177	-0.69	2.15193e-13	-0.22	0.0257615	no
LOC109429316	1	365274674	365294797	-	protein_coding		transcription elongation factor B polypeptide 3-like	980.34	-0.19	0.0153911	0.07	0.415574	0.39	1.60004e-07	0.36	1.45136e-06	0.54	7.54957e-14	no
LOC109429318	1	364328998	364330007	-	protein_coding		protein D2	1471.93	1.65	1.31989e-29	1.22	6.77354e-17	-0.69	7.91379e-06	-0.77	4.02508e-07	0.01	0.962774	no
LOC109429325	1	293059393	293366742	-	protein_coding		RNA helicase aquarius-like	1445.31	-0.21	0.00107674	-0.52	4.81419e-18	-0.15	0.0165251	-0.33	4.19217e-08	-0.4	3.0526e-11	no
LOC109429326	1	293259271	293356593	+	protein_coding		probable G-protein coupled receptor Mth-like 5	1177.57	0.13	0.186232	0.45	7.5041e-08	0.23	0.00837811	0.27	0.00198498	0.33	0.000114725	no
LOC109429328	1	293045687	293047927	+	protein_coding		electron transfer flavoprotein subunit alpha%2C mitochondrial	7841.93	-0.32	2.21486e-06	-0.34	2.63002e-07	-0.32	1.48029e-06	-0.07	0.376578	-0.37	2.8577e-08	no
LOC109429337	1	291525578	291812088	-	protein_coding		tyramine receptor 1-like|tyramine receptor 1-like%2C transcript variant X1|tyramine receptor 1-like%2C transcript variant X2	1977.62	-0.17	0.0364635	-0.08	0.336651	0.12	0.115801	-0.03	0.770447	0.2	0.00737542	no
LOC109429338	1	291278267	291457885	+	protein_coding		lutropin-choriogonadotropic hormone receptor	403.14	-0.18	0.139684	0.17	0.156704	0.55	4.34645e-07	0.4	0.000355154	0.43	0.000132523	no
LOC109429349	1	365489036	365490520	+	pseudogene			17.57	-0.21	0.684037	0.67	0.123806	0.65	0.154562	1	0.0189272	-0.22	0.688127	no
LOC109429350	1	294621305	294623380	+	protein_coding		ovochymase-2-like	567.68	1.11	4.89654e-13	1.45	6.06108e-22	0.86	3.92363e-08	1.57	2.80122e-25	1.25	4.32053e-16	no
LOC109429357	1	291225298	291243598	-	protein_coding		chorion peroxidase-like isoform X1|chorion peroxidase-like isoform X2|chorion peroxidase-like%2C transcript variant X1|chorion peroxidase-like%2C transcript variant X2	11569.9	-0.08	0.455153	-0.43	1.25482e-06	-0.24	0.00888474	-0.17	0.0761374	-0.21	0.0295421	no
LOC109429359	1	365549515	365550286	+	protein_coding		ER membrane protein complex subunit 6	330.57	0.3	0.030381	0.29	0.0269093	-0.58	1.00703e-05	-0.66	4.90481e-07	-0.17	0.250504	no
LOC109429368	2	415177265	415178240	-	protein_coding		rRNA-processing protein UTP23 homolog	634.83	-0.05	0.671685	-0.06	0.501671	-0.17	0.0733183	-0.31	0.000497645	-0.18	0.0546489	no
LOC109429369	2	349171643	349528220	-	pseudogene			255.15	-0.38	0.0630116	-0.42	0.0237765	-0.41	0.0331542	-0.39	0.0424394	-0.61	0.00143455	no
LOC109429371	2	349083312	349102575	-	protein_coding		PRKCA-binding protein-like isoform X1|PRKCA-binding protein-like isoform X2|PRKCA-binding protein-like%2C transcript variant X1|PRKCA-binding protein-like%2C transcript variant X2	103.8	-0.26	0.203881	-0.32	0.0842551	-0.17	0.381583	0.13	0.526039	-0.18	0.370149	no
LOC109429374	2	361163595	361165389	-	protein_coding		tumor suppressor candidate 3	1627.27	0.04	0.720984	0.55	3.25512e-09	0.39	3.6015e-05	0.26	0.00905695	0.18	0.0854377	no
LOC109429376	2	361016944	361135983	+	protein_coding		carnitine O-palmitoyltransferase 1%2C liver isoform-like isoform X1|carnitine O-palmitoyltransferase 1%2C liver isoform-like isoform X2|carnitine O-palmitoyltransferase 1%2C liver isoform-like isoform X3|carnitine O-palmitoyltransferase 1%2C liver isoform-like%2C transcript variant X1|carnitine O-palmitoyltransferase 1%2C liver isoform-like%2C transcript variant X2|carnitine O-palmitoyltransferase 1%2C liver isoform-like%2C transcript variant X3|carnitine O-palmitoyltransferase 1%2C liver isoform-like%2C transcript variant X4	7403.15	-0.43	2.88685e-12	-0.13	0.0354701	-0.14	0.0363506	-0.16	0.0130612	-0.13	0.0507335	no
LOC109429377	2	361010573	361011182	-	protein_coding		60S ribosomal protein L38	71951.6	-0.06	0.515522	0.07	0.36342	-0.09	0.301766	0.19	0.013	0.04	0.674937	no
LOC109429382	2	350056181	350056910	-	protein_coding		deoxyuridine 5'-triphosphate nucleotidohydrolase-like	2020.4	-0.19	0.0973903	-0.7	3.68711e-12	-0.37	0.000457208	-0.3	0.00540353	-0.28	0.0102493	no
LOC109429383	2	350084898	350087381	+	protein_coding	Transporter	ABC transporter F family member 4-like|LOW QUALITY PROTEIN: ABC transporter F family member 4-like	5960.41	0.19	0.0163248	-0.03	0.7249	-0.03	0.722545	-0.05	0.553508	0.12	0.160771	no
LOC109429386	2	350689236	350725197	-	protein_coding		uncharacterized LOC109429386%2C transcript variant X1|uncharacterized LOC109429386%2C transcript variant X2|uncharacterized protein LOC109429386 isoform X1|uncharacterized protein LOC109429386 isoform X2	37.53	1.71	7.54288e-06	2.24	3.28217e-09	0.76	0.0776315	1.54	0.000111314	1.17	0.00475315	no
LOC109429387	2	350751797	350801617	+	protein_coding		BUB3-interacting and GLEBS motif-containing protein ZNF207-like isoform X1|BUB3-interacting and GLEBS motif-containing protein ZNF207-like isoform X2|BUB3-interacting and GLEBS motif-containing protein ZNF207-like isoform X3|BUB3-interacting and GLEBS motif-containing protein ZNF207-like isoform X4|BUB3-interacting and GLEBS motif-containing protein ZNF207-like isoform X5|BUB3-interacting and GLEBS motif-containing protein ZNF207-like%2C transcript variant X1|BUB3-interacting and GLEBS motif-containing protein ZNF207-like%2C transcript variant X2|BUB3-interacting and GLEBS motif-containing protein ZNF207-like%2C transcript variant X3|BUB3-interacting and GLEBS motif-containing protein ZNF207-like%2C transcript variant X4|BUB3-interacting and GLEBS motif-containing protein ZNF207-like%2C transcript variant X5	5859.26	-0.13	0.0876286	-0.34	2.75137e-07	-0.19	0.00567367	-0.2	0.00319678	-0.28	6.0892e-05	no
LOC109429389	2	350833267	350925763	+	protein_coding		protein yellow-like	2424.37	0.16	0.0442076	0.18	0.0168993	-0.24	0.00153788	-0.06	0.447265	0.09	0.261376	no
LOC109429390	2	350939314	350954755	+	protein_coding		uncharacterized LOC109429390|uncharacterized protein LOC109429390	52.45	-0.01	0.966017	0.71	0.00344006	0.33	0.230908	0.64	0.0118141	0.39	0.149618	no
LOC109429397	2	351094102	351126381	-	pseudogene			100.59	0.51	0.0396134	0.86	0.00019596	0.62	0.0101961	0.28	0.288642	-0.1	0.752877	no
LOC109429398	2	351169403	351221547	-	protein_coding		cytochrome b5-related protein-like isoform X1|cytochrome b5-related protein-like isoform X2|cytochrome b5-related protein-like%2C transcript variant X1|cytochrome b5-related protein-like%2C transcript variant X2	13334.5	0.47	0.00043701	0.33	0.0115378	0.32	0.017939	0.23	0.0903883	0.3	0.0256366	no
LOC109429400	2	316568102	316593018	-	protein_coding		protein rigor mortis-like isoform X1|protein rigor mortis-like isoform X2|protein rigor mortis-like%2C transcript variant X1|protein rigor mortis-like%2C transcript variant X2	2596.34	-0.1	0.388172	-0.51	1.08289e-07	-0.27	0.0066185	-0.28	0.00478155	-0.23	0.0255307	no
LOC109429408	2	417497954	417509413	-	protein_coding	P450	cytochrome P450 4c21-like	6.91	-1.37	0.112013	-0.63	0.470964	-0.25	0.786273	0.52	0.529149	1.96	0.00529841	no
LOC109429410	2	316727710	316745189	+	protein_coding		angiotensin-converting enzyme-like	86.97	-0.39	0.0669885	0.11	0.623529	0.29	0.167356	0.73	0.00014704	0.78	4.04522e-05	no
LOC109429411	2	316872478	316885972	-	protein_coding		circumsporozoite protein	118.96	-0.15	0.641967	0.58	0.027776	-0.39	0.172402	-0.91	0.00080022	-0.4	0.171468	no
LOC109429413	2	317034887	317051642	+	protein_coding		LOW QUALITY PROTEIN: histone-lysine N-methyltransferase eggless|histone-lysine N-methyltransferase eggless	6362.39	0.11	0.0904616	-0.17	0.00282277	0	0.989726	-0.02	0.777282	0.03	0.634967	no
LOC109429414	2	317051619	317058716	-	protein_coding		MTRF1L release factor glutamine methyltransferase-like|MTRF1L release factor glutamine methyltransferase-like%2C transcript variant X1|MTRF1L release factor glutamine methyltransferase-like%2C transcript variant X2	784.11	-0.1	0.299834	0.04	0.695633	-0.06	0.510391	0.01	0.920654	0.07	0.428387	no
LOC109429416	2	317062700	317063622	+	protein_coding		protein C10	320.17	-0.22	0.234545	-0.8	1.02387e-07	-0.45	0.00366875	-0.7	4.544e-06	-0.34	0.033637	no
LOC109429421	1	353175048	353258184	-	protein_coding		protein drumstick-like	360.21	0.19	0.170998	0.35	0.00356833	0.09	0.544125	0.03	0.837449	0.16	0.25123	no
LOC109429424	1	352835128	352864924	+	protein_coding		LOW QUALITY PROTEIN: protein sister of odd and bowel-like|protein sister of odd and bowel-like	38.41	-0.79	0.00513022	0.24	0.444159	0.56	0.0581188	0.22	0.500012	0	0.99885	no
LOC109429425	2	318136645	318138764	-	protein_coding		protein odd-skipped-like	231.69	0.04	0.777067	0.19	0.115031	0.08	0.567378	0.07	0.639775	0.11	0.43278	no
LOC109429432	2	318482977	318521562	+	protein_coding		protein Gawky isoform X1|protein Gawky isoform X2|protein Gawky%2C transcript variant X1|protein Gawky%2C transcript variant X2|protein Gawky%2C transcript variant X3	6722.7	0.11	0.131567	-0.14	0.0322986	0.02	0.826385	-0.1	0.148976	0.04	0.589602	no
LOC109429437	2	318594648	318630308	-	protein_coding		F-box/LRR-repeat protein 20-like|F-box/LRR-repeat protein 20-like%2C transcript variant X1|F-box/LRR-repeat protein 20-like%2C transcript variant X2|F-box/LRR-repeat protein 20-like%2C transcript variant X3|F-box/LRR-repeat protein 20-like%2C transcript variant X4	1612.85	-0.01	0.868097	-0.16	0.00225553	-0.11	0.0479784	-0.13	0.013697	-0.06	0.271766	no
LOC109429438	2	318675829	318683916	-	protein_coding		STE20-related kinase adapter protein alpha-like	548.11	0.07	0.556915	-0.47	2.60044e-07	-0.45	1.25021e-06	-0.4	1.35521e-05	-0.28	0.00288059	no
LOC109429439	2	318638651	318675960	+	protein_coding		myosin-2 essential light chain isoform X1|myosin-2 essential light chain isoform X2|myosin-2 essential light chain%2C transcript variant X1|myosin-2 essential light chain%2C transcript variant X2	3661.09	0.16	0.00774041	0	0.997716	-0.09	0.15435	-0.02	0.73269	-0.12	0.0612413	no
LOC109429440	2	318693266	318694546	+	protein_coding		LOW QUALITY PROTEIN: translocon-associated protein subunit gamma|translocon-associated protein subunit gamma	4295.66	0.04	0.674512	-0.08	0.29066	-0.14	0.0481333	-0.22	0.00184349	-0.18	0.0147483	no
LOC109429441	3	96388049	96392189	+	protein_coding		heat shock 70 kDa protein cognate 4	272833	-0.12	0.162762	-0.1	0.226285	-0.03	0.761397	0.05	0.612198	0.01	0.949135	no
LOC109429448	2	316759494	316802414	-	protein_coding		17-beta-hydroxysteroid dehydrogenase 13-like	267.02	0.63	3.48689e-07	0.57	1.73432e-06	0.55	6.18646e-06	0.26	0.0486614	0.28	0.0300891	no
LOC109429450	2	419152310	419153200	+	protein_coding		protein G12-like	6.29	-1.79	0.0424343	-0.24	0.811099	1.02	0.245938	1.06	0.224465	0.62	0.524962	no
LOC109429458	2	471706965	471784924	+	pseudogene			200.97	-0.06	0.795972	0.7	5.14423e-05	0.53	0.00288468	0.68	0.000103537	0.63	0.000419079	no
LOC109429462	2	471985492	472006253	+	protein_coding		U6 snRNA-associated Sm-like protein LSm4	573.12	-0.14	0.158025	-0.2	0.0277879	0.16	0.0970057	-0.18	0.0534478	-0.01	0.948934	no
LOC109429467	2	472022302	472023688	+	protein_coding		clavesin-2-like	40.55	-1.77	1.64882e-06	-1.31	0.000361192	-0.66	0.0746756	0.36	0.328706	0.02	0.97132	no
LOC109429470	3	48358240	48380440	+	protein_coding		uncharacterized LOC109429470%2C transcript variant X1|uncharacterized LOC109429470%2C transcript variant X2|uncharacterized LOC109429470%2C transcript variant X3|uncharacterized protein LOC109429470	4638.22	-0.18	0.0269269	-0.02	0.817493	0.04	0.660694	0.17	0.0246184	0.14	0.0887344	no
LOC109429471	3	48380629	48388656	-	protein_coding		AP-2 complex subunit sigma	2001.51	0.08	0.336643	0	0.987922	-0.03	0.738255	-0.07	0.353575	0	0.997159	no
LOC109429473	3	48395166	48410382	-	protein_coding	Other detox	adrenodoxin-like	4294.46	0.06	0.401442	0.18	0.00175509	0.07	0.275929	0.18	0.00374961	0.25	2.55156e-05	no
LOC109429474	3	48420864	48423598	+	protein_coding		nibrin isoform X1|nibrin isoform X2|nibrin%2C transcript variant X1|nibrin%2C transcript variant X2	2175.61	-0.13	0.0757316	-0.05	0.462645	0.12	0.083676	0.1	0.158564	0.16	0.0163282	no
LOC109429475	3	48423516	48424970	-	protein_coding		uncharacterized LOC109429475|uncharacterized protein LOC109429475	817.28	-0.27	0.000663253	-0.5	1.20192e-11	-0.11	0.185821	-0.22	0.00382822	-0.23	0.00308159	no
LOC109429483	3	48507328	48586740	-	protein_coding		LOW QUALITY PROTEIN: filamentous growth regulator 23|filamentous growth regulator 23	8202.14	0.18	0.0890748	-0.11	0.279713	0.07	0.506656	-0.04	0.73359	0.04	0.76248	no
LOC109429490	3	49024341	49026008	+	pseudogene			689.01	-0.39	8.75173e-06	-0.62	4.74115e-14	-0.1	0.27454	-0.19	0.0308384	-0.28	0.00102057	no
LOC109429491	3	49046553	49093520	+	protein_coding		cryptochrome-1-like|cryptochrome-1-like%2C transcript variant X1|cryptochrome-1-like%2C transcript variant X2	3089.85	-0.17	0.115278	-0.08	0.43331	-0.39	8.8572e-05	-0.68	1.43436e-12	0.09	0.410159	no
LOC109429501	3	408412728	408442713	+	protein_coding	OBP	putative odorant-binding protein A10	109.2	-0.03	0.914776	-0.17	0.457446	0.08	0.760844	-0.34	0.131982	0.02	0.95366	no
LOC109429502	3	51238342	51240370	+	protein_coding		RNA polymerase II-associated factor 1 homolog	4045.56	-0.24	0.00273037	-0.11	0.153803	0.09	0.289625	0.11	0.168315	0.1	0.25948	no
LOC109429504	3	51299258	51300985	-	protein_coding		solute carrier family 25 member 40-like	1103.38	-0.14	0.0218948	-0.15	0.00996617	-0.1	0.0884846	-0.18	0.00241905	-0.07	0.303076	no
LOC109429505	3	51271303	51272873	+	protein_coding		LOW QUALITY PROTEIN: mannose-1-phosphate guanyltransferase beta-like|mannose-1-phosphate guanyltransferase beta-like	1973.05	0.02	0.739329	0.19	0.000597428	0.22	8.18918e-05	0.22	7.50287e-05	0.12	0.0356928	no
LOC109429506	3	51283611	51285166	-	protein_coding		Bardet-Biedl syndrome 5 protein homolog	19.37	0.43	0.392048	-0.89	0.0200294	-0.13	0.758815	-0.65	0.0968474	0.17	0.68211	no
LOC109429507	3	51333311	51334850	-	protein_coding		geranylgeranyl transferase type-2 subunit beta	1317.83	0.04	0.50978	-0.09	0.0884338	-0.04	0.517739	-0.04	0.456046	-0.1	0.0815015	no
LOC109429508	3	51315105	51333412	+	protein_coding		transmembrane protein 256 homolog	953.6	-0.14	0.0817089	-0.28	9.12789e-05	-0.25	0.000695206	-0.27	0.000171637	-0.06	0.482	no
LOC109429511	3	51374389	51429497	-	protein_coding		E3 ubiquitin-protein ligase TRIP12|E3 ubiquitin-protein ligase TRIP12%2C transcript variant X1|E3 ubiquitin-protein ligase TRIP12%2C transcript variant X2|E3 ubiquitin-protein ligase TRIP12%2C transcript variant X3|E3 ubiquitin-protein ligase TRIP12%2C transcript variant X4|E3 ubiquitin-protein ligase TRIP12%2C transcript variant X5	33010.1	0.19	0.0115025	0.03	0.672263	0.02	0.821109	-0.13	0.0881164	-0.03	0.724639	no
LOC109429512	3	51435049	51451322	-	protein_coding		LOW QUALITY PROTEIN: zinc finger protein 628|zinc finger protein 628	313.97	-0.31	0.00521284	0.63	6.60264e-09	0.52	3.88806e-06	0.55	8.07078e-07	0.49	1.28088e-05	no
LOC109429513	3	51459712	51464064	+	protein_coding		coiled-coil domain-containing protein 39	11.86	0.79	0.162575	0.44	0.397617	0.25	0.663039	0.28	0.620244	-0.24	0.708522	no
LOC109429514	3	51472610	51497578	-	protein_coding		uncharacterized protein DDB_G0284459	1366.42	0.03	0.782535	-0.33	1.04633e-05	-0.16	0.045556	-0.11	0.169172	-0.08	0.367727	no
LOC109429534	2	569438846	569439566	-	protein_coding		mediator of RNA polymerase II transcription subunit 11	544.85	0.09	0.319228	-0.07	0.409833	-0.19	0.0205764	-0.17	0.0411892	-0.02	0.817729	no
LOC109429538	2	569184561	569193307	+	protein_coding	Transferase	carbohydrate sulfotransferase 11	3067.09	-0.05	0.455973	-0.11	0.0708601	-0.27	3.65753e-06	-0.06	0.371504	-0.04	0.515361	no
LOC109429539	2	569100896	569169144	+	protein_coding		synaptotagmin 1 isoform X1|synaptotagmin 1 isoform X2|synaptotagmin 1 isoform X3|synaptotagmin 1 isoform X4|synaptotagmin 1%2C transcript variant X1|synaptotagmin 1%2C transcript variant X2|synaptotagmin 1%2C transcript variant X3|synaptotagmin 1%2C transcript variant X4	4719.95	0.46	3.36148e-05	0.69	8.73322e-11	0.45	4.5138e-05	0.45	3.39977e-05	0.37	0.000886237	no
LOC109429540	2	569073914	569086495	+	protein_coding		serine palmitoyltransferase 2-like	7512.58	-0.08	0.00772116	-0.08	0.00332617	-0.05	0.0906922	-0.07	0.0106093	-0.12	1.28258e-05	no
LOC109429541	2	569000827	569063267	-	protein_coding		reticulon-1 isoform X1|reticulon-1-A isoform X2|reticulon-1-A isoform X3|reticulon-1-A isoform X4|reticulon-1-A isoform X5|reticulon-1-A%2C transcript variant X1|reticulon-1-A%2C transcript variant X2|reticulon-1-A%2C transcript variant X3|reticulon-1-A%2C transcript variant X4|reticulon-1-A%2C transcript variant X5	13366.1	0.16	0.0311072	0.28	2.76476e-05	0.06	0.393326	0.04	0.645575	0.06	0.460408	no
LOC109429543	2	568953508	568979501	-	protein_coding		glycogen phosphorylase	30673	-0.15	0.0571101	0.31	5.8449e-06	0.11	0.147236	0.29	4.85598e-05	0.22	0.00284759	no
LOC109429544	2	568867352	568888127	+	protein_coding		NF-kappa-B inhibitor cactus isoform X1|NF-kappa-B inhibitor cactus isoform X2|NF-kappa-B inhibitor cactus%2C transcript variant X1|NF-kappa-B inhibitor cactus%2C transcript variant X2	10121.4	-0.13	0.00211916	-0.08	0.0451896	-0.05	0.244523	-0.08	0.0619499	-0.15	0.000276958	no
LOC109429545	2	568833405	568847850	+	protein_coding		DNA replication complex GINS protein PSF1-like	399.3	0	0.994449	-1	3.66089e-13	-0.64	4.66284e-06	-0.88	1.88412e-10	-0.71	4.21926e-07	no
LOC109429546	2	568824990	568825960	+	protein_coding		39S ribosomal protein L4%2C mitochondrial-like	1328.35	-0.29	0.000547414	-0.55	4.08048e-13	-0.37	3.16063e-06	-0.29	0.000311777	-0.6	7.27019e-15	no
LOC109429547	2	568825946	568833304	-	protein_coding		uncharacterized LOC109429547|uncharacterized protein LOC109429547	763.67	-0.08	0.445615	-0.41	4.1272e-06	-0.37	4.79915e-05	-0.34	0.000143588	-0.32	0.000458952	no
LOC109429548	2	568818700	568821567	-	protein_coding		uncharacterized LOC109429548|uncharacterized protein LOC109429548	2373.07	-0.06	0.471832	-0.22	0.00286922	-0.14	0.0688756	-0.08	0.337972	-0.16	0.0432771	no
LOC109429550	2	568748967	568765936	-	protein_coding	Transferase	UDP-glucuronosyltransferase 1-3-like isoform X2|UDP-glucuronosyltransferase 1-3-like%2C transcript variant X1|UDP-glucuronosyltransferase 1-3-like%2C transcript variant X2|UDP-glucuronosyltransferase-like isoform X1	1522.02	0.37	0.00343539	0.68	4.64747e-09	0.47	9.95463e-05	0.45	0.000225971	0.58	1.56912e-06	no
LOC109429554	2	566033788	566259039	+	protein_coding		uncharacterized LOC109429554%2C transcript variant X1|uncharacterized LOC109429554%2C transcript variant X2|uncharacterized LOC109429554%2C transcript variant X3|uncharacterized LOC109429554%2C transcript variant X4|uncharacterized LOC109429554%2C transcript variant X5|uncharacterized protein LOC109429554	122.23	1.04	9.18439e-11	0.45	0.0029881	0.11	0.534643	-0.31	0.0711116	0.3	0.072632	no
LOC109429555	2	564269098	564334789	+	protein_coding		uncharacterized LOC109429555|uncharacterized protein LOC109429555	19009.6	-0.19	0.000390297	0.22	6.50995e-06	0.21	5.34355e-05	0.19	0.000147956	0.13	0.0132008	no
LOC109429556	2	564211279	564222491	+	protein_coding	Transporter	ATP-binding cassette sub-family G member 4-like	303.44	-0.34	0.00189713	-0.16	0.144364	-0.23	0.0386332	-0.27	0.0122166	-0.29	0.00917536	no
LOC109429559	1	247310317	247316645	+	protein_coding		uncharacterized LOC109429559|uncharacterized protein LOC109429559	272.92	-1.82	4.01851e-15	-1.06	5.35809e-06	-0.11	0.699605	0.04	0.890167	-0.3	0.257024	no
LOC109429560	2	563823461	563957515	+	protein_coding	Transporter	ATP-binding cassette sub-family G member 1-like	3298.97	0.02	0.716416	0.2	0.000141414	0.28	1.00966e-07	0.11	0.0548521	0.03	0.658571	no
LOC109429562	2	564095514	564106257	-	protein_coding	Transporter	ATP-binding cassette sub-family G member 4-like	662.61	0.08	0.463987	0.33	0.000491139	-0.05	0.637783	0.24	0.0126812	0.15	0.155047	no
LOC109429564	2	563733120	563781097	+	protein_coding	Transporter	ATP-binding cassette sub-family G member 4-like	2915.72	-1.97	2.97694e-47	-1.68	1.35e-34	-1.98	1.53938e-47	-1.26	8.70138e-20	-0.87	7.47064e-10	Do
LOC109429573	2	562356480	562824737	+	protein_coding		probable G-protein coupled receptor Mth-like 1 isoform X1|probable G-protein coupled receptor Mth-like 1 isoform X2|probable G-protein coupled receptor Mth-like 1%2C transcript variant X1|probable G-protein coupled receptor Mth-like 1%2C transcript variant X2	1698.68	-0.14	0.0118469	-0.02	0.741891	0.15	0.00613008	-0.09	0.122407	0	0.94968	no
LOC109429575	2	562017935	562163818	+	protein_coding		uncharacterized LOC109429575%2C transcript variant X1|uncharacterized LOC109429575%2C transcript variant X2|uncharacterized protein LOC109429575 isoform X1|uncharacterized protein LOC109429575 isoform X2	22.1	-0.55	0.301663	-1.02	0.0234447	0.03	0.955965	-0.33	0.487449	0.36	0.448762	no
LOC109429576	2	562164171	562282516	-	protein_coding		protein rhomboid|protein rhomboid%2C transcript variant X1|protein rhomboid%2C transcript variant X2	560.79	0.52	1.04233e-06	0.44	2.09595e-05	0.08	0.518376	0.34	0.00186703	0.06	0.631537	no
LOC109429581	2	561820445	561821996	+	protein_coding		chromobox protein homolog 3-like	12815.3	-0.08	0.0726645	-0.16	9.69935e-05	-0.09	0.0366423	-0.17	6.66235e-05	-0.11	0.0167165	no
LOC109429582	2	561793929	561799416	-	protein_coding		transmembrane protein 115-like	2975.97	-0.01	0.822949	-0.02	0.747565	0.05	0.377111	0.01	0.921263	-0.02	0.78965	no
LOC109429583	2	561676401	561779721	+	protein_coding		excitatory amino acid transporter 3-like isoform X1|excitatory amino acid transporter 3-like isoform X2|excitatory amino acid transporter 3-like%2C transcript variant X1|excitatory amino acid transporter 3-like%2C transcript variant X10|excitatory amino acid transporter 3-like%2C transcript variant X11|excitatory amino acid transporter 3-like%2C transcript variant X2|excitatory amino acid transporter 3-like%2C transcript variant X3|excitatory amino acid transporter 3-like%2C transcript variant X4|excitatory amino acid transporter 3-like%2C transcript variant X5|excitatory amino acid transporter 3-like%2C transcript variant X6|excitatory amino acid transporter 3-like%2C transcript variant X7|excitatory amino acid transporter 3-like%2C transcript variant X8|excitatory amino acid transporter 3-like%2C transcript variant X9	4465.54	0.2	0.0136389	0.18	0.0237407	0.13	0.128154	-0.01	0.925038	-0.03	0.765274	no
LOC109429586	2	561602701	561609324	-	protein_coding		elongation factor 2 isoform X1|elongation factor 2 isoform X2|elongation factor 2%2C transcript variant X1|elongation factor 2%2C transcript variant X2	336836	-0.12	0.0219908	0.32	2.48338e-12	0.29	3.54478e-10	0.47	1.65785e-24	0.22	3.43402e-06	no
LOC109429587	2	561597123	561602571	-	protein_coding		uncharacterized LOC109429587%2C transcript variant X1|uncharacterized LOC109429587%2C transcript variant X2|uncharacterized LOC109429587%2C transcript variant X3|uncharacterized protein LOC109429587 isoform X1|uncharacterized protein LOC109429587 isoform X2|uncharacterized protein LOC109429587 isoform X3	252.66	0.22	0.18464	0.32	0.031172	0.24	0.113343	0.04	0.821776	-0.2	0.220304	no
LOC109429590	2	561556002	561559144	-	protein_coding		pre-rRNA-processing protein TSR1 homolog	5026.68	0.01	0.92468	-0.11	0.0545069	0.15	0.00728471	0.12	0.0324398	-0.1	0.0749596	no
LOC109429591	2	561517046	561522848	-	protein_coding		death domain-associated protein 6-like isoform X1|death domain-associated protein 6-like isoform X2|death domain-associated protein 6-like%2C transcript variant X1|death domain-associated protein 6-like%2C transcript variant X2	3184.18	-0.16	0.00802917	-0.37	1.29749e-11	-0.19	0.000639276	-0.17	0.00247538	-0.07	0.296	no
LOC109429593	2	561548717	561550075	+	protein_coding		probable serine hydrolase	586.63	0.06	0.587093	0.06	0.570365	0.01	0.900193	0.22	0.0166574	0.21	0.0272768	no
LOC109429594	2	561550658	561552107	+	protein_coding		probable serine hydrolase	561.43	0.18	0.0479539	0.45	5.75478e-08	0.31	0.000289054	0.43	4.49966e-07	0.53	2.10878e-10	no
LOC109429595	2	561530101	561531383	+	protein_coding		kynurenine formamidase-like	521.98	-0.3	0.102824	-0.93	4.3645e-09	-1.52	9.81008e-22	-0.93	6.22853e-09	-0.74	6.02142e-06	no
LOC109429596	2	561510294	561511404	+	protein_coding		40S ribosomal protein S21 isoform X1|40S ribosomal protein S21 isoform X2|40S ribosomal protein S21%2C transcript variant X1|40S ribosomal protein S21%2C transcript variant X2	39653.7	-0.23	0.00504483	-0.15	0.0576749	-0.1	0.228064	0.21	0.00857077	0.06	0.491596	no
LOC109429597	1	247021120	247042843	+	protein_coding		pro-resilin	87.68	-0.43	0.0491172	-0.02	0.951181	-0.07	0.787888	0.02	0.935933	-0.31	0.184831	no
LOC109429599	2	548581343	548585017	-	protein_coding		uncharacterized LOC109429599|uncharacterized protein LOC109429599	180.11	0.28	0.0157564	0.09	0.464264	-0.09	0.461414	0.08	0.504685	-0.01	0.961327	no
LOC109429602	2	559661409	559695703	-	protein_coding		uncharacterized LOC109429602|uncharacterized protein LOC109429602	8.91	0.42	0.518799	0.91	0.115795	1.34	0.0166685	1.29	0.021153	-0.37	0.623157	no
LOC109429603	2	559652913	559654650	+	protein_coding		uncharacterized LOC109429603|uncharacterized protein LOC109429603	7.13	-0.56	0.403803	2.66	0.00197228	2.69	0.002161	2.68	0.00227442	2.48	0.00586789	no
LOC109429613	2	558559858	558592508	+	protein_coding		1-acyl-sn-glycerol-3-phosphate acyltransferase alpha|1-acyl-sn-glycerol-3-phosphate acyltransferase alpha%2C transcript variant X1|1-acyl-sn-glycerol-3-phosphate acyltransferase alpha%2C transcript variant X2|1-acyl-sn-glycerol-3-phosphate acyltransferase alpha%2C transcript variant X3	2351.45	1.08	9.35338e-27	0.54	9.43582e-08	0.34	0.00106418	0.09	0.428407	0.07	0.577345	no
LOC109429615	2	558506512	558543409	+	protein_coding		1-acyl-sn-glycerol-3-phosphate acyltransferase alpha-like	376.15	0.07	0.606669	-0.28	0.0136545	0.09	0.478292	-0.19	0.110754	-0.32	0.00642792	no
LOC109429616	2	558519698	558520400	-	protein_coding	OBP	odorant receptor 85f-like	10.56	0.31	0.633723	0.01	0.989573	-1.05	0.0643351	-0.78	0.168451	-0.88	0.129203	no
LOC109429617	2	558478874	558496005	+	protein_coding		1-acyl-sn-glycerol-3-phosphate acyltransferase-like|uncharacterized protein LOC109429617	25.98	-0.72	0.041689	0.72	0.0533307	0.66	0.088605	1.34	0.000161792	1.15	0.00158147	no
LOC109429621	2	558447410	558455702	-	protein_coding		protein obstructor-E	262.72	0.19	0.131684	-0.05	0.696797	-0.1	0.422344	-0.05	0.718281	0.04	0.767736	no
LOC109429626	2	557897517	558025858	+	protein_coding		nuclear hormone receptor FTZ-F1 beta isoform X1|nuclear hormone receptor FTZ-F1 beta isoform X2|nuclear hormone receptor FTZ-F1 beta%2C transcript variant X1|nuclear hormone receptor FTZ-F1 beta%2C transcript variant X2|nuclear hormone receptor FTZ-F1 beta%2C transcript variant X3|nuclear hormone receptor FTZ-F1 beta%2C transcript variant X4|nuclear hormone receptor FTZ-F1 beta%2C transcript variant X5|nuclear hormone receptor FTZ-F1 beta%2C transcript variant X6|nuclear hormone receptor FTZ-F1 beta%2C transcript variant X7|nuclear hormone receptor FTZ-F1 beta%2C transcript variant X8	1180	0.07	0.390893	0.19	0.00312826	0.11	0.115127	0.07	0.332731	0.1	0.144505	no
LOC109429628	2	557102740	557884167	-	protein_coding		uncharacterized LOC109429628%2C transcript variant X1|uncharacterized LOC109429628%2C transcript variant X2|uncharacterized protein LOC109429628 isoform X1|uncharacterized protein LOC109429628 isoform X2	3979.56	0.2	0.00456929	0.4	1.85567e-09	0.36	5.23836e-08	0.38	1.01356e-08	0.3	1.41242e-05	no
LOC109429634	2	565545243	565564499	-	pseudogene			1063.48	0.75	7.22905e-08	0.13	0.399862	-0.55	8.24518e-05	-0.38	0.00863813	-0.3	0.0453503	no
LOC109429636	2	565486520	565496205	-	pseudogene			191.53	1.31	1.5729e-05	-0.97	0.000669484	-1.21	2.66994e-05	-1.14	7.46039e-05	-1.38	1.86379e-06	no
LOC109429637	2	556935534	556950201	-	protein_coding		uncharacterized LOC109429637|uncharacterized protein LOC109429637	1913.41	0.51	6.0444e-09	-0.06	0.536653	-0.38	1.4242e-05	-0.07	0.504141	-0.24	0.0085806	no
LOC109429639	2	556871562	556889854	-	protein_coding		protein takeout	139.85	0.38	0.0380846	0.13	0.462716	0.32	0.0602399	0.22	0.215704	0.17	0.367797	no
LOC109429640	2	565346162	565359684	-	protein_coding		uncharacterized LOC109429640|uncharacterized protein LOC109429640	66.01	-0.37	0.10737	-0.55	0.00797301	-0.58	0.00612909	-0.33	0.129028	-0.4	0.0646624	no
LOC109429641	2	565333280	565334533	-	pseudogene			504.35	-0.57	6.39943e-05	0.11	0.453506	-0.02	0.887105	0.04	0.832321	0.13	0.44352	no
LOC109429642	2	556779510	556806195	-	protein_coding		clavesin-1-like	274.02	-1.72	3.42264e-15	-2.46	3.43984e-31	-2.8	2.67102e-39	-2.05	2.49232e-22	-2.34	2.50022e-28	Do
LOC109429643	2	565248637	565268481	-	protein_coding		clavesin-1-like	348.09	-3.43	1.35034e-23	-0.03	0.950738	-0.25	0.546536	-0.1	0.82191	0	0.994004	no
LOC109429644	2	565237953	565239194	+	protein_coding		alpha-tocopherol transfer protein-like	7.08	-0.69	0.285379	0.22	0.742581	-0.2	0.78404	-1.22	0.0921089	-0.54	0.459099	no
LOC109429646	2	556634455	556654779	+	protein_coding		retinaldehyde-binding protein 1-like	88.7	0.05	0.855049	-0.14	0.50123	-0.1	0.643572	-0.08	0.712495	-0.29	0.168713	no
LOC109429650	2	556539284	556541104	-	protein_coding	P450	cytochrome P450 9b2-like	82.18	-0.05	0.838239	0.32	0.117201	0.17	0.457815	0.35	0.0972971	0.17	0.474141	no
LOC109429657	2	555597478	555632898	-	protein_coding		transcriptional regulator ATRX|transcriptional regulator ATRX%2C transcript variant X1|transcriptional regulator ATRX%2C transcript variant X2	7480.91	0.19	0.00198799	0.12	0.0473692	0.13	0.0284031	0.05	0.412508	0.11	0.095547	no
LOC109429658	2	555561745	555575022	+	protein_coding		LOW QUALITY PROTEIN: transcriptional regulator ATRX-like|transcriptional regulator ATRX-like	3983.78	0.11	0.0949726	-0.03	0.58894	-0.07	0.263264	-0.14	0.0162992	0.04	0.600757	no
LOC109429659	2	555703506	555715652	+	protein_coding		zinc finger protein 585A-like	1095.22	-0.16	0.125993	-0.5	7.7553e-08	-0.11	0.273546	-0.2	0.0401133	0	0.97132	no
LOC109429672	2	555661103	555685615	+	protein_coding		ubiquitin carboxyl-terminal hydrolase 14-like	2433.74	0	0.963591	-0.24	1.39146e-05	-0.14	0.0125713	-0.11	0.0556291	-0.16	0.00589785	no
LOC109429673	2	555700880	555702493	+	protein_coding		zinc finger protein Xfin-like	921.13	-0.05	0.651022	-0.32	0.000152937	-0.42	7.39942e-07	-0.27	0.00192444	-0.27	0.00166788	no
LOC109429674	2	555646460	555652661	-	protein_coding		FK506-binding protein 59-like isoform X1|FK506-binding protein 59-like isoform X2|FK506-binding protein 59-like%2C transcript variant X1|FK506-binding protein 59-like%2C transcript variant X2	2979.91	0.01	0.945529	-0.04	0.632158	0.04	0.639096	0.02	0.827384	-0.09	0.26992	no
LOC109429677	2	555447787	555471116	+	protein_coding		uncharacterized LOC109429677%2C transcript variant X1|uncharacterized LOC109429677%2C transcript variant X2|uncharacterized protein LOC109429677 isoform X1|uncharacterized protein LOC109429677 isoform X2	10034.2	0.76	5.86152e-20	0.45	9.05587e-08	0.09	0.359932	0.44	1.70016e-07	0.04	0.706719	no
LOC109429681	2	555574870	555579503	-	protein_coding	Transferase	glutathione S-transferase D7-like	1001.96	1.43	6.21909e-14	2.13	6.25721e-30	2	2.39159e-26	1.13	6.56126e-09	1.41	2.27633e-13	no
LOC109429682	2	555757207	555763550	-	protein_coding		oocyte zinc finger protein XlCOF6	1036.83	-0.03	0.740661	-0.07	0.309075	0.03	0.651016	-0.03	0.736323	0.03	0.690318	no
LOC109429690	1	246354682	246374271	-	protein_coding		nuclear pore complex protein DDB_G0274915 isoform X1|nuclear pore complex protein DDB_G0274915 isoform X2|nuclear pore complex protein DDB_G0274915%2C transcript variant X1|nuclear pore complex protein DDB_G0274915%2C transcript variant X2|nuclear pore complex protein DDB_G0274915%2C transcript variant X3	1622.74	0.24	0.00494678	0.57	3.32476e-13	0.54	1.17864e-11	0.45	1.65872e-08	0.37	7.08694e-06	no
LOC109429691	2	554413928	554432582	-	protein_coding	Transporter	multidrug resistance-associated protein 1-like	104.22	2.1	1.81981e-13	2.6	1.31365e-19	1.82	9.77356e-10	1.39	5.08112e-06	2.17	1.83784e-13	Up
LOC109429694	2	548066010	548082730	-	protein_coding		transcription initiation factor TFIID subunit 4-like	6611.15	-0.05	0.606086	-0.39	4.46715e-08	-0.43	2.95644e-09	-0.4	3.81513e-08	-0.6	2.49466e-17	no
LOC109429695	2	553993733	554000482	-	protein_coding		trithorax group protein osa-like	2594.64	-0.18	0.0676215	0.93	7.39497e-28	0.55	3.26007e-10	0.87	6.32841e-24	0.92	6.2027e-27	no
LOC109429697	2	548170004	548171092	-	pseudogene			234	-0.61	0.000666056	-0.03	0.878893	0.04	0.834962	-0.56	0.0020566	-0.51	0.00509716	no
LOC109429699	2	553909319	553912832	-	protein_coding		zinc finger protein 551	533.84	-0.13	0.198337	-0.55	2.13798e-10	-0.16	0.0749973	-0.4	4.63919e-06	-0.32	0.000419195	no
LOC109429700	2	548228276	548230939	-	protein_coding		RNA-binding protein 25	919.96	-0.03	0.83476	0.06	0.611328	0.18	0.107883	-0.42	4.3526e-05	-0.13	0.245837	no
LOC109429701	2	548237131	548243690	+	protein_coding		zinc finger and SCAN domain-containing protein 12-like	197.32	0.06	0.730868	0.13	0.379796	-0.22	0.135702	0	0.976367	-0.1	0.512703	no
LOC109429702	2	553873895	553877076	+	protein_coding		mediator of RNA polymerase II transcription subunit 15-like isoform X1|mediator of RNA polymerase II transcription subunit 15-like isoform X2|mediator of RNA polymerase II transcription subunit 15-like%2C transcript variant X1|mediator of RNA polymerase II transcription subunit 15-like%2C transcript variant X2	1703.19	-0.12	0.225609	-0.16	0.0677773	0.01	0.899951	-0.09	0.3608	0.05	0.623633	no
LOC109429703	2	548361395	548365262	+	protein_coding		malectin-A-like	116.56	0.44	0.00643117	-0.11	0.494992	-0.19	0.235646	-0.1	0.545895	-0.54	0.000376197	no
LOC109429704	2	553774490	553798932	+	protein_coding		ubiquitin-conjugating enzyme E2 E1|ubiquitin-conjugating enzyme E2 E1%2C transcript variant X1|ubiquitin-conjugating enzyme E2 E1%2C transcript variant X2|ubiquitin-conjugating enzyme E2 E1%2C transcript variant X3	3078.53	0.03	0.760904	0.01	0.931192	0.01	0.937412	0.06	0.501205	0.03	0.768356	no
LOC109429705	2	548415929	548424223	-	protein_coding		ubiA prenyltransferase domain-containing protein 1 homolog	983.99	0.08	0.398806	-0.2	0.00773587	-0.16	0.0389629	-0.28	0.000145052	-0.22	0.00382637	no
LOC109429707	2	548436664	548438607	-	protein_coding		ribosome biogenesis protein WDR12 homolog	839.11	-0.17	0.161919	-0.49	2.03706e-06	-0.26	0.0157158	-0.13	0.26687	-0.29	0.00656028	no
LOC109429708	2	548435757	548436744	+	protein_coding		uncharacterized LOC109429708|uncharacterized protein LOC109429708	151.13	-0.1	0.62192	-0.23	0.194278	-0.1	0.585483	0	0.997664	-0.02	0.926842	no
LOC109429711	1	246208764	246342114	+	protein_coding		torso-like protein|torso-like protein%2C transcript variant X1|torso-like protein%2C transcript variant X2	915.63	0.18	0.0238818	0.04	0.635356	-0.11	0.17034	-0.05	0.551492	0.03	0.736582	no
LOC109429712	2	568336416	568337626	+	protein_coding		hydroxysteroid dehydrogenase-like protein 1	119.32	0.03	0.890223	0.09	0.645708	0.38	0.0355541	0.37	0.0385239	-0.01	0.979864	no
LOC109429729	2	558967690	558968450	-	protein_coding		zinc finger protein 512B-like	10.31	3.72	3.65908e-06	7.25	2.05458e-09	6.65	6.94095e-08	4.82	0.000193507	5.76	5.22895e-06	Up
LOC109429733	2	556962173	556971329	-	protein_coding		protein takeout-like	304.05	-0.41	0.043456	-0.5	0.0070549	0.81	6.92978e-06	0.62	0.000640644	-0.02	0.946959	no
LOC109429734	2	565425789	565426966	-	protein_coding		LOW QUALITY PROTEIN: uncharacterized protein LOC109429734|uncharacterized LOC109429734	325.36	0.31	0.0438545	-0.26	0.0719874	-0.41	0.00337191	-0.06	0.721579	-0.18	0.256629	no
LOC109429736	2	548318413	548349833	+	protein_coding		uncharacterized LOC109429736%2C transcript variant X1|uncharacterized LOC109429736%2C transcript variant X2|uncharacterized protein LOC109429736 isoform X1|uncharacterized protein LOC109429736 isoform X2	17.43	0.47	0.515067	-2.75	4.83938e-08	-3.4	2.20759e-10	-3.02	6.35864e-09	-3.65	3.82259e-11	no
LOC109429739	2	568510273	568517743	-	protein_coding		uncharacterized LOC109429739|uncharacterized protein LOC109429739	24.9	-0.28	0.534585	-1.12	0.00135049	-0.99	0.00515799	-0.59	0.0998461	-1.38	0.000138352	no
LOC109429746	2	558786380	558787104	+	protein_coding		mantle protein-like	5.05	1.26	0.152144	2.62	0.00364363	0.9	0.409836	0.41	0.736885	2.28	0.0169173	no
LOC109429783	2	577863932	578022824	+	protein_coding		dachshund homolog 2-like isoform X1|dachshund homolog 2-like isoform X2|dachshund homolog 2-like isoform X3|dachshund homolog 2-like isoform X4|dachshund homolog 2-like isoform X5|dachshund homolog 2-like isoform X6|dachshund homolog 2-like isoform X7|dachshund homolog 2-like isoform X8|dachshund homolog 2-like isoform X9|dachshund homolog 2-like%2C transcript variant X1|dachshund homolog 2-like%2C transcript variant X2|dachshund homolog 2-like%2C transcript variant X3|dachshund homolog 2-like%2C transcript variant X4|dachshund homolog 2-like%2C transcript variant X5|dachshund homolog 2-like%2C transcript variant X6|dachshund homolog 2-like%2C transcript variant X7|dachshund homolog 2-like%2C transcript variant X8|dachshund homolog 2-like%2C transcript variant X9	413.43	0.1	0.483989	0.58	8.30628e-07	0.51	2.4697e-05	0.75	1.18078e-10	0.42	0.000581847	no
LOC109429791	2	577105484	577130103	-	protein_coding		LOW QUALITY PROTEIN: transport and Golgi organization protein 1|transport and Golgi organization protein 1	4912.15	0.26	7.03744e-06	-0.21	0.00016225	-0.21	0.000295677	-0.19	0.00133865	-0.24	2.20888e-05	no
LOC109429794	2	577068178	577079625	-	protein_coding	Other detox	LOW QUALITY PROTEIN: xanthine dehydrogenase|xanthine dehydrogenase	1038.6	0.3	0.00446039	0.34	0.000852016	-0.25	0.0206699	-0.06	0.609732	-0.08	0.508401	no
LOC109429796	2	577052001	577052746	-	protein_coding		cytochrome c oxidase assembly protein COX20%2C mitochondrial	412.39	-0.01	0.954054	-0.07	0.522266	-0.12	0.311537	-0.1	0.422114	-0.03	0.807983	no
LOC109429799	2	576913818	576917214	+	protein_coding		LOW QUALITY PROTEIN: methionine--tRNA ligase%2C cytoplasmic|methionine--tRNA ligase%2C cytoplasmic	6714.25	-0.07	0.232691	-0.17	0.00206761	-0.03	0.578949	-0.18	0.00101403	-0.22	8.46388e-05	no
LOC109429800	2	576897608	576913740	-	protein_coding		LOW QUALITY PROTEIN: coiled-coil domain-containing protein 130 homolog|coiled-coil domain-containing protein 130 homolog	765.41	-0.3	4.6381e-05	-0.27	0.000120387	-0.06	0.497703	-0.14	0.066547	0.06	0.475858	no
LOC109429805	2	576790286	576810200	+	protein_coding		BRD4-interacting chromatin-remodeling complex-associated protein	520.79	0.03	0.83594	0.31	0.0144271	0.21	0.123988	0.16	0.250199	0.07	0.654404	no
LOC109429807	1	245948283	245974252	-	protein_coding		uncharacterized LOC109429807|uncharacterized protein LOC109429807	1219.83	-0.1	0.126813	-0.31	6.8434e-08	-0.43	1.14838e-13	-0.29	1.19738e-06	-0.39	4.55548e-11	no
LOC109429813	2	573216378	573226387	+	protein_coding		zinc finger protein 665-like	819	-0.15	0.152161	-0.27	0.00336138	-0.01	0.953043	-0.06	0.586235	-0.12	0.230059	no
LOC109429816	2	572742730	572766882	-	protein_coding		uncharacterized LOC109429816%2C transcript variant X1|uncharacterized LOC109429816%2C transcript variant X2|uncharacterized protein LOC109429816 isoform X1|uncharacterized protein LOC109429816 isoform X2	21.13	-0.35	0.404265	0.43	0.285798	0.56	0.156836	0.43	0.291405	0.62	0.124119	no
LOC109429819	2	572605212	572673553	+	protein_coding		chymotrypsin-2-like isoform X1|chymotrypsin-2-like isoform X2|chymotrypsin-2-like isoform X3|chymotrypsin-2-like%2C transcript variant X1|chymotrypsin-2-like%2C transcript variant X2|chymotrypsin-2-like%2C transcript variant X3	15.58	0.42	0.369451	-0.49	0.197013	-1.14	0.00394323	-0.81	0.0379109	-0.59	0.136893	no
LOC109429826	1	247742911	247756812	-	protein_coding		uncharacterized LOC109429826|uncharacterized protein LOC109429826	79.79	-0.43	0.127055	-0.81	0.00105611	-0.58	0.0223571	-0.73	0.00378145	-0.66	0.00992565	no
LOC109429829	2	508732974	508777641	-	protein_coding		uncharacterized LOC109429829%2C transcript variant X1|uncharacterized LOC109429829%2C transcript variant X2|uncharacterized LOC109429829%2C transcript variant X3|uncharacterized LOC109429829%2C transcript variant X4|uncharacterized LOC109429829%2C transcript variant X5|uncharacterized LOC109429829%2C transcript variant X6|uncharacterized LOC109429829%2C transcript variant X7|uncharacterized LOC109429829%2C transcript variant X8|uncharacterized protein LOC109429829 isoform X1|uncharacterized protein LOC109429829 isoform X2|uncharacterized protein LOC109429829 isoform X3|uncharacterized protein LOC109429829 isoform X4|uncharacterized protein LOC109429829 isoform X5	1358.61	0.15	0.0794719	0.76	1.98932e-24	0.5	9.11084e-11	0.46	2.90167e-09	0.19	0.0247907	no
LOC109429830	2	572425856	572443940	+	protein_coding	Synaptic protein	sodium channel protein Nach	10.23	1.54	0.0183176	-0.7	0.140887	-0.31	0.540338	-0.24	0.636764	-0.45	0.379244	no
LOC109429831	2	508808549	508810303	+	protein_coding		uncharacterized LOC109429831|uncharacterized protein LOC109429831	365.63	-0.04	0.836058	-0.15	0.375702	-0.05	0.792704	-0.02	0.903836	-0.72	8.65364e-06	no
LOC109429832	2	508818101	508819650	-	protein_coding		uncharacterized LOC109429832|uncharacterized protein LOC109429832	406.56	0.34	0.209027	1.08	3.70598e-06	0.25	0.342179	0.02	0.943732	-0.4	0.126712	no
LOC109429833	1	245864163	245905811	+	protein_coding		uncharacterized LOC109429833%2C transcript variant X1|uncharacterized LOC109429833%2C transcript variant X2|uncharacterized protein LOC109429833 isoform X1|uncharacterized protein LOC109429833 isoform X2	4457	0.4	4.17326e-09	0.34	2.27337e-07	0.14	0.0532576	0.15	0.0360818	0.22	0.00145873	no
LOC109429834	2	572325564	572326964	+	protein_coding		uncharacterized LOC109429834|uncharacterized protein LOC109429834	408.93	-0.04	0.89359	-0.18	0.415735	0.32	0.142874	0.22	0.330817	0.14	0.559748	no
LOC109429835	2	572327019	572328326	+	protein_coding		uncharacterized LOC109429835|uncharacterized protein LOC109429835	570.56	-0.44	0.026217	-0.54	0.00336751	0.22	0.260595	0.07	0.741086	-0.02	0.939054	no
LOC109429836	2	572320419	572321480	+	protein_coding		oocyte zinc finger protein XlCOF28	230.33	-0.3	0.0647123	-0.63	1.38837e-05	-0.86	4.54184e-09	-0.9	7.93868e-10	-0.6	5.57983e-05	no
LOC109429837	2	572314595	572316137	+	protein_coding		uncharacterized LOC109429837|uncharacterized protein LOC109429837	196.4	0.07	0.701937	-0.14	0.306151	-0.67	5.84728e-07	-0.48	0.000434118	-0.61	6.48795e-06	no
LOC109429838	2	508870139	508871723	+	protein_coding		uncharacterized LOC109429838|uncharacterized protein LOC109429838	68.45	0.33	0.150972	-0.1	0.641133	-1.15	7.5157e-08	-0.38	0.0709632	-0.41	0.0596043	no
LOC109429841	2	508891177	508911735	+	protein_coding		uncharacterized LOC109429841%2C transcript variant X1|uncharacterized LOC109429841%2C transcript variant X2|uncharacterized LOC109429841%2C transcript variant X3|uncharacterized protein LOC109429841	235.67	0.16	0.294621	1.35	5.61432e-23	1.03	1.77313e-13	1.25	1.29518e-19	1.02	4.83005e-13	no
LOC109429842	2	508984025	509000697	+	protein_coding		zinc finger protein 595-like	17.13	-0.01	0.989225	-1.05	0.00615911	-1.49	0.000217758	-1.28	0.00130693	-1.39	0.000577078	no
LOC109429843	2	509031064	509032441	+	protein_coding		LOW QUALITY PROTEIN: chromatin complexes subunit BAP18-like|chromatin complexes subunit BAP18-like	275.52	-0.19	0.0888739	-0.72	1.45771e-14	-0.4	1.55398e-05	-0.5	8.91367e-08	-0.26	0.00716286	no
LOC109429844	2	572080197	572084671	+	protein_coding		Krueppel-like factor 10 isoform X1|Krueppel-like factor 10 isoform X2|Krueppel-like factor 10%2C transcript variant X1|Krueppel-like factor 10%2C transcript variant X2|Krueppel-like factor 10%2C transcript variant X3	1923.05	1.76	2.20901e-29	0.76	1.42062e-06	0.28	0.100931	1.03	5.56568e-11	0.58	0.000408751	no
LOC109429856	1	245815857	245825464	-	protein_coding		uncharacterized LOC109429856%2C transcript variant X1|uncharacterized LOC109429856%2C transcript variant X2|uncharacterized protein LOC109429856 isoform X1|uncharacterized protein LOC109429856 isoform X2	1227.16	0.83	3.11098e-20	-0.07	0.463546	0.42	3.1264e-06	0.32	0.000514921	0.37	4.97586e-05	no
LOC109429859	2	576816740	576891743	-	protein_coding		LOW QUALITY PROTEIN: blastoderm-specific protein 25D|blastoderm-specific protein 25D	9544.99	0.08	0.206822	-0.03	0.606786	0.11	0.0574422	0.02	0.777866	0.04	0.600957	no
LOC109429860	2	573231971	573274132	-	protein_coding		LOW QUALITY PROTEIN: zinc finger protein 236-like|zinc finger protein 236-like	1819.99	0.12	0.0998288	-0.25	0.000108291	-0.31	3.65149e-06	-0.22	0.00100541	-0.25	0.000172009	no
LOC109429871	2	570677210	570761192	-	protein_coding		uncharacterized protein LOC109429871 isoform X2|zinc finger protein Xfin-like isoform X1|zinc finger protein Xfin-like%2C transcript variant X1|zinc finger protein Xfin-like%2C transcript variant X2	7807.84	-0.11	0.174143	-0.19	0.00672919	0.03	0.736372	-0.08	0.313678	0.02	0.845012	no
LOC109429872	2	570668543	570672685	+	protein_coding		A-kinase anchor protein 10%2C mitochondrial	1086.19	-0.1	0.19207	-0.46	2.09987e-13	-0.43	4.79802e-12	-0.27	2.9668e-05	-0.35	2.9449e-08	no
LOC109429878	2	570588108	570596087	+	protein_coding		protein wntless	651.92	-0.03	0.774251	0.23	0.00487456	0.27	0.00143314	0.12	0.168696	0.24	0.00585872	no
LOC109429879	2	570554443	570587730	-	protein_coding		MKRN2 opposite strand protein	169.48	-0.13	0.404841	0.39	0.00307429	0.35	0.00970425	0.35	0.0102896	0.34	0.0147232	no
LOC109429880	2	570496982	570551853	-	protein_coding		ras-related protein Rab-5B-like|ras-related protein Rab-5B-like%2C transcript variant X1|ras-related protein Rab-5B-like%2C transcript variant X2|ras-related protein Rab-5B-like%2C transcript variant X3|ras-related protein Rab-5B-like%2C transcript variant X4|ras-related protein Rab-5B-like%2C transcript variant X5|ras-related protein Rab-5B-like%2C transcript variant X6|ras-related protein Rab-5B-like%2C transcript variant X7	14547.1	0.08	0.128002	0.04	0.411382	0.03	0.62397	-0.06	0.208309	-0.01	0.867912	no
LOC109429883	2	570393662	570416967	-	protein_coding		uncharacterized LOC109429883|uncharacterized protein LOC109429883	126.89	-0.09	0.597676	-0.38	0.00568886	-0.39	0.00499493	-0.19	0.188707	-0.54	0.000106906	no
LOC109429888	2	569758997	569760157	-	protein_coding		KRR1 small subunit processome component homolog	1529.43	-0.26	0.00502476	-0.19	0.0337363	-0.04	0.740841	0	0.992571	-0.09	0.365799	no
LOC109429890	2	569561021	569738863	+	protein_coding		uncharacterized LOC109429890|uncharacterized protein LOC109429890	65.71	0.22	0.454579	-0.19	0.474499	-0.02	0.950308	-0.27	0.299336	-0.29	0.287125	no
LOC109429892	2	569449077	569526289	+	protein_coding		rho guanine nucleotide exchange factor 7 isoform X4|rho guanine nucleotide exchange factor 7 isoform X6|rho guanine nucleotide exchange factor 7 isoform X7|rho guanine nucleotide exchange factor 7%2C transcript variant X1|rho guanine nucleotide exchange factor 7%2C transcript variant X2|rho guanine nucleotide exchange factor 7%2C transcript variant X3|rho guanine nucleotide exchange factor 7%2C transcript variant X4|rho guanine nucleotide exchange factor 7%2C transcript variant X5|rho guanine nucleotide exchange factor 7%2C transcript variant X6|rho guanine nucleotide exchange factor 7%2C transcript variant X7|rho guanine nucleotide exchange factor 7%2C transcript variant X8|rho guanine nucleotide exchange factor 7%2C transcript variant X9|rho guanine nucleotide exchange factor 9 isoform X5|uncharacterized protein LOC109429892 isoform X1|uncharacterized protein LOC109429892 isoform X2|uncharacterized protein LOC109429892 isoform X3	5643.58	-0.02	0.799859	0.06	0.202371	0.11	0.0174935	0.11	0.0179556	-0.01	0.821682	no
LOC109429894	2	569437430	569438960	+	protein_coding		nuclear fragile X mental retardation-interacting protein 1	1577.32	-0.2	0.0676551	-0.07	0.493445	-0.03	0.801732	0.04	0.7387	-0.08	0.489941	no
LOC109429896	2	569409072	569429842	-	protein_coding		serine/threonine-protein kinase Tor	6463.84	0.05	0.432281	0.09	0.0908921	0.15	0.00417098	0.09	0.104964	0.09	0.124909	no
LOC109429897	2	569397840	569400756	+	protein_coding		pre-mRNA-splicing factor CWC22 homolog	2307.93	-0.09	0.185205	-0.3	4.25068e-07	-0.15	0.0179005	-0.13	0.0337471	-0.19	0.00187012	no
LOC109429899	2	569243516	569357120	+	protein_coding		uncharacterized LOC109429899%2C transcript variant X1|uncharacterized LOC109429899%2C transcript variant X2|uncharacterized LOC109429899%2C transcript variant X3|uncharacterized LOC109429899%2C transcript variant X4|uncharacterized protein LOC109429899 isoform X1|uncharacterized protein LOC109429899 isoform X2	1517.46	1.06	8.86863e-13	0.3	0.0518993	0.3	0.0536285	0.29	0.0687785	0.13	0.445359	no
LOC109429914	2	568768070	568817526	-	protein_coding		uncharacterized LOC109429914|uncharacterized protein LOC109429914	7724.23	0.03	0.738585	-0.02	0.797065	0.04	0.604505	-0.03	0.73745	0.04	0.620172	no
LOC109429916	2	568289356	568327213	-	protein_coding		zinc finger protein 235-like	501.82	-0.07	0.614258	0.4	0.00032021	0.78	5.28537e-13	0.41	0.000274728	0.31	0.00700311	no
LOC109429926	2	570652437	570653348	-	protein_coding		uncharacterized LOC109429926|uncharacterized protein LOC109429926	1080.54	-0.34	0.0248424	-0.53	0.000173258	-0.23	0.121784	-0.42	0.00330273	0.04	0.815687	no
LOC109429928	2	94945542	94946822	-	protein_coding		uncharacterized LOC109429928|uncharacterized protein LOC109429928	169.1	-0.08	0.862406	-2.29	2.18709e-14	-0.5	0.121653	-0.81	0.00894106	-0.54	0.0934593	no
LOC109429930	2	568344674	568346039	+	protein_coding		hydroxysteroid dehydrogenase-like protein 1	90.66	0.37	0.067639	0.13	0.512628	0.38	0.0369218	0.3	0.113852	0.06	0.787868	no
LOC109429936	2	511081158	511082363	-	pseudogene			13.4	-0.37	0.586049	3.55	3.32083e-05	2.6	0.00421074	3.16	0.000345829	4.58	6.95277e-08	no
LOC109429943	2	571280455	571299729	+	protein_coding		probable RNA polymerase II nuclear localization protein SLC7A6OS	833.98	-0.24	0.0867553	-1.07	4.49854e-19	-0.64	1.89358e-07	-0.65	9.02648e-08	-0.67	4.24893e-08	no
LOC109429944	2	571279176	571279976	-	protein_coding		NHP2-like protein 1 homolog	6517.99	-0.23	0.0088961	-0.48	1.52884e-09	-0.19	0.0242846	-0.33	6.55972e-05	-0.33	5.44697e-05	no
LOC109429946	2	571140119	571142025	+	protein_coding	Transferase	heparin sulfate O-sulfotransferase-like	1128.13	-0.01	0.932921	-0.39	3.27421e-09	-0.16	0.0232742	-0.32	1.37329e-06	-0.27	5.49534e-05	no
LOC109429947	1	244088754	244328459	+	protein_coding		homeobox protein Nkx-2.4	326	-0.18	0.185315	0.55	4.57816e-06	0.8	1.53575e-11	0.52	2.51932e-05	0.38	0.00287109	no
LOC109429948	2	571116425	571138133	-	protein_coding		zinc finger protein 865-like	1786.32	-0.17	0.0180465	-0.25	0.000319101	-0.2	0.00351729	-0.28	3.97392e-05	-0.04	0.60045	no
LOC109429949	2	571003505	571005368	+	protein_coding		la-related protein 7	1454.79	-0.01	0.92684	-0.1	0.253401	-0.08	0.377282	0.05	0.625887	0.08	0.417996	no
LOC109429950	2	571011004	571012598	-	protein_coding		zinc finger protein 521-like	1032.31	-0.15	0.0747549	-0.31	2.30525e-05	-0.21	0.00536809	-0.25	0.000658093	-0.07	0.396073	no
LOC109429953	2	570940874	570942677	+	protein_coding		zinc finger protein 771	394.39	0.09	0.421264	0.02	0.838019	-0.33	0.000239923	-0.12	0.222538	-0.08	0.440203	no
LOC109429954	2	570917537	570919695	+	protein_coding		zinc finger protein 394	295.96	0.4	8.66717e-05	0.14	0.157027	0.1	0.372714	-0.07	0.531055	0.24	0.0158637	no
LOC109429955	2	570826438	570904837	-	protein_coding		protein pelota	1652.89	0.01	0.88732	-0.2	0.00314492	-0.09	0.196169	-0.01	0.939908	-0.11	0.141619	no
LOC109429959	2	570808787	570810630	-	protein_coding		zinc finger protein 287-like|zinc finger protein 287-like%2C transcript variant X1|zinc finger protein 287-like%2C transcript variant X2|zinc finger protein 287-like%2C transcript variant X3	561.66	-0.03	0.802223	-0.65	2.13388e-11	-0.3	0.00298883	-0.35	0.000512508	-0.32	0.00186016	no
LOC109429966	1	245226197	245227801	-	protein_coding		28S ribosomal protein S5%2C mitochondrial|LOW QUALITY PROTEIN: 28S ribosomal protein S5%2C mitochondrial	1167.8	-0.04	0.82549	-0.4	0.00187645	-0.73	6.73222e-09	-0.54	2.37505e-05	-0.79	5.7599e-10	no
LOC109429967	3	90722036	90723482	+	protein_coding		uncharacterized LOC109429967|uncharacterized protein LOC109429967	31.74	-3.08	3.21816e-09	1.5	0.0184341	1.03	0.137881	2.52	3.90794e-05	2.56	3.19611e-05	no
LOC109429968	2	563191696	563193441	+	protein_coding		uncharacterized LOC109429968|uncharacterized protein LOC109429968	5.63	-0.01	0.993929	-0.4	0.580051	-0.66	0.370759	-0.95	0.197735	-0.54	0.479066	no
LOC109429973	2	564177828	564196982	+	protein_coding	Transporter	ATP-binding cassette sub-family G member 1-like|ATP-binding cassette sub-family G member 1-like%2C transcript variant X1|ATP-binding cassette sub-family G member 1-like%2C transcript variant X2	1489.71	0.39	1.93624e-05	0.36	4.73134e-05	0.29	0.0015626	0.25	0.00837561	0.24	0.0118024	no
LOC109429974	2	564139377	564159587	+	protein_coding	Transporter	ATP-binding cassette sub-family G member 1-like|ATP-binding cassette sub-family G member 1-like%2C transcript variant X1|ATP-binding cassette sub-family G member 1-like%2C transcript variant X2|ATP-binding cassette sub-family G member 1-like%2C transcript variant X3|ATP-binding cassette sub-family G member 1-like%2C transcript variant X4|ATP-binding cassette sub-family G member 1-like%2C transcript variant X5|ATP-binding cassette sub-family G member 1-like%2C transcript variant X6|ATP-binding cassette sub-family G member 1-like%2C transcript variant X7	1470.12	0.18	0.118736	0.12	0.248804	-0.39	0.000152852	-0.08	0.47755	-0.03	0.788541	no
LOC109429975	1	243950317	244040288	-	protein_coding		autophagy-related protein 2 homolog A-like|autophagy-related protein 2 homolog A-like%2C transcript variant X1|autophagy-related protein 2 homolog A-like%2C transcript variant X2	2821.74	-0.06	0.568072	0.77	1.0276e-23	0.69	2.84399e-19	0.52	5.50659e-11	0.54	1.09555e-11	no
LOC109429976	2	564121096	564131798	+	protein_coding	Transporter	ATP-binding cassette sub-family G member 4-like	105.48	0.04	0.865723	-0.09	0.640408	-0.07	0.740458	0.35	0.0455049	-0.29	0.131361	no
LOC109429978	2	563988606	564095523	+	protein_coding	Transporter	ATP-binding cassette sub-family G member 4-like	1742.5	0.26	0.000749555	0.22	0.002978	0.07	0.37868	-0.02	0.815209	0.05	0.611498	no
LOC109429982	2	563467643	563681973	-	protein_coding		stress-activated protein kinase JNK isoform X1|stress-activated protein kinase JNK isoform X2|stress-activated protein kinase JNK%2C transcript variant X1|stress-activated protein kinase JNK%2C transcript variant X2|stress-activated protein kinase JNK%2C transcript variant X3|stress-activated protein kinase JNK%2C transcript variant X4|stress-activated protein kinase JNK%2C transcript variant X5	11448.4	0.06	0.304359	-0.19	4.62692e-05	-0.19	5.34541e-05	-0.3	2.37872e-10	-0.17	0.000665572	no
LOC109429983	2	563423608	563448230	-	protein_coding		stress-activated protein kinase JNK-like	109.57	0.33	0.222642	-0.51	0.0282788	-0.41	0.0919408	-0.49	0.0422813	-0.47	0.0561586	no
LOC109429984	2	563421303	563422882	+	protein_coding		cyclin-dependent kinase 1	1405.81	-0.21	0.0196464	-0.26	0.00199601	-0.07	0.462646	-0.12	0.211475	0.08	0.387902	no
LOC109429985	2	563405779	563406616	-	protein_coding		eRF1 methyltransferase catalytic subunit MTQ2-like	97.12	0.03	0.915291	-0.29	0.11541	-0.44	0.0175925	-0.25	0.186485	-0.29	0.138577	no
LOC109430001	1	325739811	325741291	-	protein_coding		probable RNA 2'-phosphotransferase%2C transcript variant X1|probable RNA 2'-phosphotransferase%2C transcript variant X2|uncharacterized protein LOC109430001	201.7	0.25	0.187295	0.16	0.371044	0.16	0.384454	0.04	0.852153	0.17	0.376664	no
LOC109430003	1	243933232	243949636	+	protein_coding		uncharacterized LOC109430003|uncharacterized protein LOC109430003	6.88	-0.3	0.657626	-0.08	0.907948	-0.52	0.41761	-0.34	0.597867	0.35	0.570604	no
LOC109430013	3	366060683	366077648	-	protein_coding		uncharacterized LOC109430013|uncharacterized protein LOC109430013	19.51	-1.3	0.0754592	0.89	0.229186	0.76	0.329487	1.01	0.181881	-0.54	0.537795	no
LOC109430017	1	324573709	324599916	+	protein_coding		protein phosphatase 1 regulatory subunit 21-like	2414.16	-0.03	0.661654	0.12	0.0445444	0.13	0.027223	0.1	0.118859	0.17	0.00630605	no
LOC109430018	1	324600120	324601280	-	protein_coding		pre-mRNA-splicing factor ISY1 homolog	635.07	-0.09	0.445141	-0.4	1.62342e-05	-0.32	0.000694914	-0.11	0.277722	-0.31	0.00107202	no
LOC109430021	1	324879425	324898678	+	protein_coding		integrator complex subunit 5-like	1132.35	-0.18	0.0144955	-0.22	0.00161839	-0.11	0.122689	-0.03	0.693035	-0.09	0.216336	no
LOC109430022	1	324904088	324911669	-	pseudogene			7641.71	-0.02	0.869415	-0.17	0.0146294	-0.03	0.717902	-0.19	0.00754818	-0.21	0.00335085	no
LOC109430023	1	194223518	194225505	+	protein_coding		uncharacterized LOC109430023|uncharacterized protein LOC109430023	11.35	1.05	0.0583511	1.19	0.0212287	1.59	0.00159078	1.41	0.00625289	0.21	0.759294	no
LOC109430033	1	325334363	325336357	+	protein_coding		beclin-1-like protein	932.12	-0.02	0.866789	-0.26	0.000333317	-0.02	0.824727	-0.18	0.013218	0.06	0.492896	no
LOC109430036	1	325570476	325571276	-	protein_coding		E3 ubiquitin-protein ligase CCNB1IP1-like isoform X1|E3 ubiquitin-protein ligase CCNB1IP1-like isoform X2|E3 ubiquitin-protein ligase CCNB1IP1-like%2C transcript variant X1|E3 ubiquitin-protein ligase CCNB1IP1-like%2C transcript variant X2	109.66	-0.03	0.922561	-1.69	1.77284e-24	-1.24	1.21602e-14	-1.63	7.40647e-23	-1.43	1.55057e-18	no
LOC109430040	1	325698782	325708041	+	protein_coding		histone RNA hairpin-binding protein-like isoform X1|histone RNA hairpin-binding protein-like isoform X2|histone RNA hairpin-binding protein-like%2C transcript variant X1|histone RNA hairpin-binding protein-like%2C transcript variant X2	3258.06	-0.28	4.65182e-06	-0.55	1.3657e-21	-0.42	7.45368e-13	-0.34	1.46139e-08	-0.29	9.8978e-07	no
LOC109430041	1	325707988	325709174	-	protein_coding		uncharacterized LOC109430041|uncharacterized protein LOC109430041	1214.98	-0.32	0.000133154	-0.56	7.11075e-13	-0.37	3.15046e-06	-0.47	3.13345e-09	-0.32	5.60045e-05	no
LOC109430043	1	325709345	325733554	+	protein_coding		probable ATP-dependent RNA helicase DDX43	6865.51	-0.03	0.648223	-0.27	2.46719e-06	-0.13	0.0320445	-0.22	0.000193247	-0.27	3.8094e-06	no
LOC109430044	1	325769138	325803399	-	protein_coding		dual specificity protein phosphatase 10-like isoform X2|dual specificity protein phosphatase 10-like%2C transcript variant X1|dual specificity protein phosphatase 10-like%2C transcript variant X2|tyrosine-protein phosphatase vhp-1-like isoform X1	5505.09	-0.05	0.60257	0.03	0.733466	0.08	0.344793	0.37	4.45405e-07	0.03	0.763803	no
LOC109430045	1	325990447	326049953	-	protein_coding		alkyldihydroxyacetonephosphate synthase-like	667.94	0.1	0.482375	1.07	4.45043e-19	0.96	2.1666e-15	0.96	2.4701e-15	0.69	2.52657e-08	no
LOC109430047	1	329546691	329548829	-	pseudogene			44.28	0.02	0.964541	0.9	0.000398351	0.59	0.0306711	0.56	0.040347	1.05	4.20455e-05	no
LOC109430049	1	326153096	326154539	+	protein_coding		integrator complex subunit 12-like	444.57	-0.01	0.97395	1.57	6.20605e-17	1.7	1.73813e-19	0.45	0.0295009	0.25	0.259016	no
LOC109430050	1	326212804	326214966	+	protein_coding		uncharacterized LOC109430050|uncharacterized protein LOC109430050	148.55	0.23	0.19426	-0.12	0.467724	-0.36	0.0295683	-0.56	0.00047071	-0.6	0.000194016	no
LOC109430070	1	41175662	41265998	+	pseudogene			1047.97	0.05	0.767958	-0.53	8.88121e-05	-0.86	2.82071e-10	-0.8	3.68993e-09	-0.09	0.583279	no
LOC109430071	1	41126644	41127956	-	pseudogene			198.94	0.15	0.664928	0.18	0.531635	-0.5	0.083855	0.31	0.281757	0.38	0.202654	no
LOC109430077	1	35406373	35408794	+	protein_coding		zinc finger protein 235-like isoform X1|zinc finger protein 235-like isoform X2|zinc finger protein 235-like%2C transcript variant X1|zinc finger protein 235-like%2C transcript variant X2|zinc finger protein 235-like%2C transcript variant X3	346.88	0.31	0.017419	-0.06	0.685948	-1.25	2.19722e-24	-0.7	9.45037e-09	-0.95	1.16212e-14	no
LOC109430080	1	244884977	244886487	-	protein_coding		non-structural maintenance of chromosomes element 3 homolog|non-structural maintenance of chromosomes element 3 homolog%2C transcript variant X1|non-structural maintenance of chromosomes element 3 homolog%2C transcript variant X2	279.54	0.12	0.463384	0.05	0.733111	-0.54	0.000133621	-0.72	2.53295e-07	-0.43	0.00283141	no
LOC109430081	1	35471774	35473298	+	protein_coding		uncharacterized LOC109430081|uncharacterized protein LOC109430081	56.32	0.5	0.0160985	1.23	1.4909e-09	0.51	0.0264647	0.44	0.0573276	0.06	0.828891	no
LOC109430083	1	35496207	35500040	+	protein_coding		uncharacterized LOC109430083%2C transcript variant X1|uncharacterized LOC109430083%2C transcript variant X2|uncharacterized protein LOC109430083	473.03	-0.14	0.359972	-0.24	0.0696006	-0.9	3.83256e-12	-0.38	0.00431731	-0.16	0.274156	no
LOC109430086	1	35504299	35514693	+	protein_coding		xylulose kinase-like	3880.35	-0.87	1.36563e-21	-0.1	0.340266	0	0.989286	0.2	0.0379979	0.5	9.70109e-08	no
LOC109430087	1	35539385	35540996	+	protein_coding		E3 ubiquitin-protein ligase Hakai	2187.68	-0.19	0.0250829	-0.23	0.00373304	-0.07	0.431422	-0.03	0.755517	-0.08	0.399118	no
LOC109430088	1	35540907	35541940	-	protein_coding		probable phosphomevalonate kinase	252.09	-0.44	0.000400725	-0.38	0.00146421	-0.04	0.7997	0.13	0.310837	0.19	0.133795	no
LOC109430090	1	35575506	35577977	+	protein_coding		Fanconi anemia group M protein-like	2064.69	-0.11	0.115282	-0.11	0.105557	-0.03	0.637716	-0.03	0.664421	-0.01	0.897183	no
LOC109430094	1	35737097	35739172	-	protein_coding		LOW QUALITY PROTEIN: negative elongation factor B|negative elongation factor B	1079.75	-0.08	0.350977	-0.43	6.44876e-11	-0.33	8.6864e-07	-0.3	8.818e-06	-0.27	7.27756e-05	no
LOC109430106	2	499148174	499149498	+	protein_coding		trypsin-1-like	8.67	-0.25	0.734124	-0.54	0.353299	-0.66	0.273319	0.11	0.858165	-0.43	0.49493	no
LOC109430110	2	502106677	502108034	+	protein_coding		uncharacterized LOC109430110|uncharacterized protein LOC109430110	2252.13	-0.02	0.912772	0.41	0.000157732	0.1	0.427272	0.24	0.0402371	-0.21	0.0856573	no
LOC109430111	2	502153891	502155281	-	protein_coding		uncharacterized LOC109430111|uncharacterized protein LOC109430111	3841.15	-0.11	0.458973	-0.65	2.53014e-08	-0.24	0.0555903	-0.23	0.0749434	-0.24	0.059452	no
LOC109430112	2	502146893	502148337	+	protein_coding		uncharacterized LOC109430112|uncharacterized protein LOC109430112	191.91	-0.93	0.0878309	-1.72	0.000400014	-1.92	9.8581e-05	-1.29	0.010579	-1.13	0.0285458	no
LOC109430116	2	502080329	502081598	-	protein_coding		uncharacterized LOC109430116|uncharacterized protein LOC109430116	15.13	0.57	0.242382	-0.69	0.0764081	-0.9	0.0233228	-1.03	0.00995181	-0.89	0.0269932	no
LOC109430123	2	497804749	497833819	-	protein_coding		ATP-dependent RNA helicase me31b|ATP-dependent RNA helicase me31b%2C transcript variant X1|ATP-dependent RNA helicase me31b%2C transcript variant X2	62591.2	0.02	0.835299	-0.24	0.00270531	-0.17	0.0461787	-0.35	1.37379e-05	-0.09	0.325711	no
LOC109430124	1	243161821	243188337	+	protein_coding		serine protease 7-like isoform X1|serine protease 7-like isoform X2|serine protease 7-like%2C transcript variant X1|serine protease 7-like%2C transcript variant X2	344.56	-0.07	0.658852	-0.24	0.0483801	-0.1	0.437463	0.04	0.766661	-0.38	0.00192913	no
LOC109430129	2	497970490	497973534	+	protein_coding		coiled-coil domain-containing protein 40	8.21	-0.27	0.71256	-0.56	0.333171	-0.32	0.598577	-0.11	0.868168	-0.04	0.953775	no
LOC109430130	2	497968687	497970497	-	protein_coding		zinc finger protein 561	88.96	-0.08	0.816093	0.67	0.0123351	0.62	0.0231618	0.87	0.00109381	0.55	0.0501756	no
LOC109430131	2	498002812	498014619	+	protein_coding		alpha-amylase 3-like|uncharacterized protein LOC109430131	1755.85	0.13	0.225287	0.4	7.938e-06	0.05	0.61299	0.21	0.0242487	0.02	0.865267	no
LOC109430136	2	499215844	499217719	-	protein_coding		zinc finger protein 90-like	586.6	-0.32	0.000805765	0.08	0.468015	0.24	0.0120743	0.46	6.63186e-07	0.06	0.596054	no
LOC109430137	2	499221217	499222919	-	protein_coding		hsc70-interacting protein 1-like	4104.94	-0.08	0.258939	-0.1	0.117253	-0.01	0.937187	-0.03	0.678227	-0.02	0.749449	no
LOC109430138	2	499226458	499294602	+	protein_coding		calcium uptake protein 1 homolog%2C mitochondrial-like isoform X1|calcium uptake protein 1 homolog%2C mitochondrial-like isoform X2|calcium uptake protein 1 homolog%2C mitochondrial-like isoform X3|calcium uptake protein 1 homolog%2C mitochondrial-like%2C transcript variant X1|calcium uptake protein 1 homolog%2C mitochondrial-like%2C transcript variant X2|calcium uptake protein 1 homolog%2C mitochondrial-like%2C transcript variant X3	2525.22	-0.04	0.614502	0.05	0.4442	0.01	0.920646	0.04	0.606364	-0.01	0.921547	no
LOC109430140	1	243126583	243137108	+	protein_coding	Synaptic protein	synaptic vesicular amine transporter	90.71	-0.26	0.272235	1.53	5.57597e-12	0.66	0.00693226	1.38	1.18837e-09	0.97	4.50316e-05	no
LOC109430141	2	499294844	499296007	+	protein_coding		protein cornichon homolog 4|protein cornichon homolog 4%2C transcript variant X1|protein cornichon homolog 4%2C transcript variant X2	358.46	-0.03	0.831393	-0.07	0.534019	0	0.980091	-0.19	0.096526	0.03	0.802988	no
LOC109430151	2	502184443	502195346	+	pseudogene			1016.28	-0.11	0.410255	-0.24	0.0384644	-0.24	0.0406804	-0.29	0.0111547	-0.36	0.00210156	no
LOC109430153	2	502209275	502210488	-	protein_coding		uncharacterized LOC109430153|uncharacterized protein LOC109430153	1245.23	-0.18	0.166716	-0.32	0.00504971	-0.37	0.00164824	-0.41	0.000469821	-0.33	0.00565158	no
LOC109430154	2	502213242	502228559	+	protein_coding		serine/threonine-protein phosphatase PP2A 65 kDa regulatory subunit|serine/threonine-protein phosphatase PP2A 65 kDa regulatory subunit%2C transcript variant X1|serine/threonine-protein phosphatase PP2A 65 kDa regulatory subunit%2C transcript variant X2	11602.1	0.01	0.907245	0.05	0.214664	-0.03	0.483347	0	0.948852	-0.07	0.0759244	no
LOC109430158	1	243063381	243064708	-	protein_coding		protein N-lysine methyltransferase FAM173B	346.12	-0.11	0.386295	-0.13	0.286054	-0.26	0.0240775	-0.13	0.280307	-0.16	0.184922	no
LOC109430160	2	502440864	502464244	+	pseudogene			52.17	0.33	0.214007	0.09	0.740517	0.3	0.219879	0.31	0.196617	-0.07	0.802988	no
LOC109430162	2	502588332	502628417	-	protein_coding		LOW QUALITY PROTEIN: annulin|annulin	309.27	0.04	0.829354	0.11	0.475241	0.09	0.595348	0.08	0.615299	0.23	0.138833	no
LOC109430163	2	502629016	502631737	-	protein_coding		annulin-like	551.7	-0.1	0.614467	0.19	0.27516	0.03	0.879212	0.2	0.256473	0.37	0.0300619	no
LOC109430164	2	502569143	502588343	+	protein_coding		LOW QUALITY PROTEIN: lipase member H|lipase member H	19.33	-0.05	0.924417	-0.34	0.412996	0.18	0.679243	-0.08	0.857661	-0.15	0.747957	no
LOC109430165	1	242843650	243041165	-	protein_coding		tolloid-like protein 1|tolloid-like protein 1%2C transcript variant X1|tolloid-like protein 1%2C transcript variant X2|tolloid-like protein 1%2C transcript variant X3|tolloid-like protein 1%2C transcript variant X4|tolloid-like protein 1%2C transcript variant X5|tolloid-like protein 1%2C transcript variant X6	1768.03	0.48	4.67212e-06	0.53	1.33023e-07	0.45	1.71747e-05	0.25	0.018801	0.2	0.0676078	no
LOC109430166	2	502693019	502730679	+	protein_coding		LOW QUALITY PROTEIN: SWI/SNF-related matrix-associated actin-dependent regulator of chromatin subfamily A-like protein 1|SWI/SNF-related matrix-associated actin-dependent regulator of chromatin subfamily A-like protein 1	1853.48	-0.11	0.0913848	-0.11	0.0575212	-0.09	0.134212	-0.07	0.27256	-0.03	0.720271	no
LOC109430167	2	502730624	502732581	-	protein_coding		U3 small nucleolar RNA-associated protein 6 homolog	744.22	-0.06	0.704757	0.17	0.171739	0.15	0.267078	0.51	2.07327e-05	0.32	0.0114954	no
LOC109430168	2	502777685	502830726	-	protein_coding		uncharacterized LOC109430168%2C transcript variant X1|uncharacterized LOC109430168%2C transcript variant X2|uncharacterized protein LOC109430168	806.43	0.17	0.188757	0.14	0.248951	0.26	0.0248182	0.05	0.710876	0.25	0.0326502	no
LOC109430169	2	502847235	502892751	+	protein_coding		repressor of RNA polymerase III transcription MAF1 homolog	1213.25	0.21	0.0348602	0.27	0.00316884	0.32	0.000462711	0.15	0.116182	0.26	0.00599819	no
LOC109430170	2	502912096	502958351	-	protein_coding		ubiquitin carboxyl-terminal hydrolase CYLD isoform X1|ubiquitin carboxyl-terminal hydrolase CYLD isoform X2|ubiquitin carboxyl-terminal hydrolase CYLD%2C transcript variant X1|ubiquitin carboxyl-terminal hydrolase CYLD%2C transcript variant X2|ubiquitin carboxyl-terminal hydrolase CYLD%2C transcript variant X3|ubiquitin carboxyl-terminal hydrolase CYLD%2C transcript variant X4	5927.4	-0.12	0.0306433	0.09	0.0919731	0.07	0.2094	0.07	0.205379	0.14	0.00763348	no
LOC109430174	2	503194517	503196196	+	protein_coding		alpha-methylacyl-CoA racemase	359.53	-0.4	3.62636e-05	-0.68	2.26115e-14	-0.58	8.45853e-11	-0.39	1.53593e-05	-0.38	2.37377e-05	no
LOC109430175	2	503196053	503197997	-	protein_coding	Other detox	2-oxoglutarate and iron-dependent oxygenase JMJD4 homolog	205.21	-0.12	0.395121	-0.08	0.533845	-0.2	0.122689	-0.29	0.0169825	-0.27	0.0323911	no
LOC109430176	2	503229416	503252115	-	protein_coding		eukaryotic translation initiation factor 4 gamma 1-like|eukaryotic translation initiation factor 4 gamma 1-like%2C transcript variant X1|eukaryotic translation initiation factor 4 gamma 1-like%2C transcript variant X2	10654.9	0.08	0.0613297	0.01	0.848215	0.14	0.00065999	0.09	0.0344015	0.05	0.282076	no
LOC109430177	3	380212841	380218806	-	protein_coding		uncharacterized LOC109430177|uncharacterized protein LOC109430177	5.98	0.9	0.266777	1.17	0.115031	-1.09	0.263225	1.35	0.0701636	1.26	0.0991924	no
LOC109430178	2	503275470	503276235	-	protein_coding		succinate dehydrogenase assembly factor 4%2C mitochondrial-like	1025.64	0.14	0.156889	-0.11	0.245559	-0.19	0.0430799	-0.09	0.35478	0.06	0.604673	no
LOC109430179	2	498779418	498977418	+	protein_coding		monocarboxylate transporter 7-like	76.03	0.69	0.00724237	1.04	2.02667e-05	0.86	0.000643565	0.99	7.44385e-05	0.62	0.0199802	no
LOC109430180	2	498332560	498343535	+	protein_coding		LOW QUALITY PROTEIN: tetratricopeptide repeat protein 8-like|tetratricopeptide repeat protein 8-like	103.37	-0.26	0.377884	-1.69	1.66839e-13	-1.18	2.29298e-07	-1.34	4.47094e-09	-1.63	1.44933e-12	no
LOC109430182	2	497882886	497964161	+	protein_coding		calmodulin-lysine N-methyltransferase-like|calmodulin-lysine N-methyltransferase-like%2C transcript variant X1|calmodulin-lysine N-methyltransferase-like%2C transcript variant X2	93.85	0.12	0.728253	1.5	1.02993e-07	0.99	0.00082239	1.13	0.000117592	0.76	0.0137323	no
LOC109430183	1	242798083	242828426	-	pseudogene			1727.17	0.24	0.00355316	-0.05	0.576634	-0.12	0.176744	-0.16	0.0474611	-0.02	0.8345	no
LOC109430188	1	206322062	206882274	-	protein_coding		uncharacterized LOC109430188|uncharacterized protein LOC109430188	10.49	1.17	0.0506842	0.83	0.130533	0.5	0.403093	0.09	0.898363	0.46	0.465943	no
LOC109430195	1	248715546	248716453	+	protein_coding		LOW QUALITY PROTEIN: UDP-N-acetylglucosamine transferase subunit ALG13 homolog|UDP-N-acetylglucosamine transferase subunit ALG13 homolog	38.42	-0.26	0.507848	-0.96	0.00182261	-1.44	6.92822e-06	-0.47	0.139734	-0.2	0.57022	no
LOC109430199	1	207772397	207860203	-	protein_coding		transcription factor IIIB 90 kDa subunit	1618.66	-0.03	0.676566	-0.19	6.69214e-05	-0.12	0.0104906	-0.13	0.00861975	-0.07	0.15693	no
LOC109430201	1	206971148	206982389	-	protein_coding		uncharacterized LOC109430201|uncharacterized protein LOC109430201	11.93	1.24	0.00468292	0.93	0.0215486	-0.17	0.740399	-0.28	0.585856	-0.71	0.164793	no
LOC109430212	1	241190203	241204982	+	protein_coding		uncharacterized LOC109430212|uncharacterized protein LOC109430212	2493.38	-0.24	0.000658532	-0.72	1.75396e-30	-0.66	2.10088e-25	-0.51	1.69323e-15	-0.43	2.05411e-11	no
LOC109430213	1	241206649	241217881	+	protein_coding		V-type proton ATPase subunit B	25450.1	0.17	0.0215853	0.19	0.00458432	0.13	0.0677991	0.05	0.490101	0.03	0.696432	no
LOC109430214	1	241183817	241236454	-	protein_coding		60S ribosomal protein L26-like isoform X1|60S ribosomal protein L26-like%2C transcript variant X1|60S ribosomal protein L26-like%2C transcript variant X2|LMBR1 domain-containing protein 2 homolog isoform X2	34234.5	0.48	0.000385157	0.7	2.5453e-08	0.86	1.4098e-11	0.86	1.10193e-11	0.34	0.0125172	no
LOC109430215	1	241222702	241237091	-	protein_coding		uncharacterized LOC109430215|uncharacterized protein LOC109430215	335.84	0.22	0.0712453	0.18	0.12242	0.17	0.161604	0.15	0.210466	0.16	0.214262	no
LOC109430216	1	236506489	236508517	+	protein_coding		uncharacterized LOC109430216%2C transcript variant X1|uncharacterized LOC109430216%2C transcript variant X2|uncharacterized protein LOC109430216 isoform X1|uncharacterized protein LOC109430216 isoform X2	392.72	-0.74	3.91502e-12	-0.7	2.59475e-11	-0.84	2.66128e-15	-0.52	1.16282e-06	-0.36	0.000932979	no
LOC109430220	1	236440480	236458915	+	pseudogene			574.79	-0.13	0.258707	-0.37	0.000131396	-0.14	0.187831	-0.27	0.00610893	-0.21	0.0405227	no
LOC109430221	1	240914199	241079529	-	protein_coding		3-hydroxy-3-methylglutaryl-coenzyme A reductase-like|3-hydroxy-3-methylglutaryl-coenzyme A reductase-like%2C transcript variant X1|3-hydroxy-3-methylglutaryl-coenzyme A reductase-like%2C transcript variant X2	974.48	0.04	0.577891	-0.16	0.0047355	-0.2	0.000414066	-0.15	0.0064578	-0.21	0.000143101	no
LOC109430224	1	236200852	236215642	-	protein_coding		LOW QUALITY PROTEIN: T-complex protein 1 subunit alpha|T-complex protein 1 subunit alpha	2682.84	0.11	0.272074	-0.58	1.4367e-12	-0.4	1.48029e-06	-0.56	1.45086e-11	-0.57	6.48759e-12	no
LOC109430225	1	236164341	236179371	+	protein_coding		LOW QUALITY PROTEIN: protein bangles and beads-like|protein bangles and beads-like	981.2	-0.31	0.404687	-1.92	1.41511e-10	-0.07	0.857016	-1.01	0.00121634	-0.93	0.00338246	no
LOC109430232	2	184628049	184761442	+	protein_coding		T-box transcription factor TBX6-like	16.39	-0.88	0.0760558	-1.08	0.016613	0.68	0.0842813	-0.1	0.832321	0.24	0.60278	no
LOC109430239	2	185160740	185161596	-	protein_coding		60S ribosomal protein L29-like	29751.3	-0.12	0.193801	-0.13	0.120951	-0.26	0.000978575	0	0.992271	-0.18	0.026776	no
LOC109430241	2	185181457	185207998	-	protein_coding		syntaxin-10 isoform X1|syntaxin-10%2C transcript variant X1|syntaxin-10%2C transcript variant X2|syntaxin-6 isoform X2	1495.85	0.13	0.129338	0.54	4.48359e-13	0.35	7.11337e-06	0.38	5.2036e-07	0.29	0.000265964	no
LOC109430243	2	185221144	185224198	-	protein_coding		uncharacterized LOC109430243|uncharacterized protein LOC109430243	340.42	0.61	4.9352e-06	0.94	1.65054e-13	0.34	0.0140812	0.46	0.000780641	0.24	0.0985367	no
LOC109430246	2	185279934	185281229	-	protein_coding		microfibril-associated glycoprotein 4-like	54.2	-0.18	0.604941	-0.72	0.00592847	-0.44	0.112838	-0.36	0.199165	-0.68	0.0130418	no
LOC109430248	1	216576809	216577234	+	protein_coding		ribonuclease P protein subunit p14-like	189.64	0.1	0.582564	-0.07	0.65567	0.17	0.279311	-0.08	0.64291	0.16	0.312702	no
LOC109430250	1	218108908	218165686	+	protein_coding		LOW QUALITY PROTEIN: coiled-coil domain-containing protein lobo|coiled-coil domain-containing protein lobo	60.84	-1.17	0.0033202	-0.37	0.375382	-0.75	0.0704614	0.1	0.840159	1.61	1.46557e-05	no
LOC109430264	1	215691913	215703198	+	protein_coding		(E3-independent) E2 ubiquitin-conjugating enzyme UBE2O|LOW QUALITY PROTEIN: (E3-independent) E2 ubiquitin-conjugating enzyme UBE2O	4250.88	-0.07	0.272435	-0.17	0.00187113	-0.1	0.0891473	-0.26	2.9054e-06	-0.14	0.0194316	no
LOC109430265	1	215712612	215722687	-	protein_coding		N-alpha-acetyltransferase 15%2C NatA auxiliary subunit	7084.14	-0.06	0.0904264	-0.03	0.480465	0	0.935113	-0.05	0.197735	-0.1	0.00366881	no
LOC109430269	1	216252584	216261710	+	protein_coding	Other detox	NADPH-dependent diflavin oxidoreductase 1-like isoform X1|NADPH-dependent diflavin oxidoreductase 1-like isoform X2|NADPH-dependent diflavin oxidoreductase 1-like%2C transcript variant X1|NADPH-dependent diflavin oxidoreductase 1-like%2C transcript variant X2|NADPH-dependent diflavin oxidoreductase 1-like%2C transcript variant X3	1199.72	-0.1	0.365217	-0.39	7.76633e-06	-0.35	8.01203e-05	-0.27	0.0027702	-0.4	7.56878e-06	no
LOC109430270	1	242585866	242604548	+	protein_coding		membrane alanyl aminopeptidase-like	5810.25	0.36	0.00703966	0.02	0.870141	-0.53	3.52025e-05	-0.3	0.0211996	-0.06	0.705184	no
LOC109430272	1	216254381	216255482	-	protein_coding		U3 small nucleolar ribonucleoprotein protein IMP4	1234.57	-0.29	0.000650099	0.11	0.227298	0.29	0.000441644	0.25	0.00265954	0.31	0.0001574	no
LOC109430275	1	216577130	216585019	+	protein_coding		LOW QUALITY PROTEIN: mitochondrial intermembrane space import and assembly protein 40-B-like|mitochondrial intermembrane space import and assembly protein 40-B-like	421.15	0	0.975022	-0.75	3.999e-17	-0.48	8.95117e-08	-0.24	0.00936394	-0.39	1.61733e-05	no
LOC109430277	1	216587982	216633216	+	pseudogene			1152.07	0.1	0.293488	0.33	1.48628e-05	0.37	1.71539e-06	0.01	0.949202	-0.14	0.105048	no
LOC109430278	1	216652191	216962807	-	pseudogene			499.83	0.46	0.00796711	0.25	0.134809	0.04	0.851568	0.13	0.488086	0.27	0.132131	no
LOC109430279	1	216266325	216267773	-	protein_coding		DNA repair protein RAD51 homolog 1	682.61	-0.01	0.951018	-0.45	6.46605e-09	-0.25	0.00166767	-0.44	2.72139e-08	-0.45	1.96053e-08	no
LOC109430281	1	242550163	242568601	-	pseudogene			1605.22	0.16	0.231111	0.11	0.396796	-0.37	0.00180297	-0.13	0.331876	-0.17	0.206023	no
LOC109430282	1	216264122	216265175	+	protein_coding		leucine-rich repeat-containing protein 57	1298.88	-0.16	0.0311985	-0.04	0.577198	-0.09	0.255832	-0.06	0.477528	0.03	0.767824	no
LOC109430284	1	215740594	215741581	-	protein_coding		probable peptidyl-tRNA hydrolase 2 isoform X1|probable peptidyl-tRNA hydrolase 2 isoform X2|probable peptidyl-tRNA hydrolase 2%2C transcript variant X1|probable peptidyl-tRNA hydrolase 2%2C transcript variant X2	1539.98	0	0.973334	-0.32	1.35118e-05	-0.23	0.002742	-0.34	3.7737e-06	-0.34	6.74376e-06	no
LOC109430286	1	218238271	218270366	+	protein_coding		5-hydroxytryptamine receptor 1A-like	236.96	-0.05	0.775093	-0.52	0.0001189	-0.26	0.0678097	-0.11	0.488144	-0.17	0.250782	no
LOC109430287	1	218166019	218372026	-	protein_coding		uncharacterized LOC109430287%2C transcript variant X1|uncharacterized LOC109430287%2C transcript variant X2|uncharacterized LOC109430287%2C transcript variant X3|uncharacterized LOC109430287%2C transcript variant X4|uncharacterized protein LOC109430287 isoform X1|uncharacterized protein LOC109430287 isoform X2	546.62	0.42	0.00350997	0.77	1.23219e-08	0.85	4.1507e-10	0.5	0.000430919	0.19	0.222574	no
LOC109430290	1	242530386	242550204	+	protein_coding		uncharacterized LOC109430290|uncharacterized protein LOC109430290	552.12	0.26	0.160944	0.12	0.52192	-0.2	0.262789	-0.29	0.101219	0.35	0.0490555	no
LOC109430291	1	218394749	218397008	-	protein_coding		molybdopterin synthase catalytic subunit 2	1216.32	-0.21	0.0183363	0.04	0.711988	-0.07	0.494372	0.04	0.686103	0.36	1.67704e-05	no
LOC109430292	1	218398762	218402936	+	protein_coding		LOW QUALITY PROTEIN: nuclear export mediator factor NEMF homolog|nuclear export mediator factor NEMF homolog	2803.89	-0.12	0.0383963	0.03	0.680035	0.16	0.00420326	0.15	0.0105968	0.07	0.264596	no
LOC109430294	1	218545417	218546699	-	protein_coding		RWD domain-containing protein 1	1758.67	-0.1	0.0949227	-0.13	0.015965	0.01	0.895948	-0.03	0.652197	-0.03	0.625398	no
LOC109430297	1	216020523	216236231	+	protein_coding		protein Skeletor%2C isoforms B/C-like isoform X1|protein Skeletor%2C isoforms B/C-like isoform X2|protein Skeletor%2C isoforms B/C-like%2C transcript variant X1|protein Skeletor%2C isoforms B/C-like%2C transcript variant X2	114.45	0.75	0.00805752	0.7	0.00917085	0.38	0.194844	-0.33	0.269719	-0.34	0.263139	no
LOC109430298	1	215582783	215583930	-	protein_coding		UPF0547 protein C16orf87 homolog	851.25	-0.2	0.0617471	0.44	4.30759e-06	0.16	0.138049	0.37	0.00016664	0.51	2.10848e-07	no
LOC109430300	1	215885399	215904374	+	protein_coding		uncharacterized LOC109430300|uncharacterized protein LOC109430300	18.5	0.25	0.7383	-0.68	0.243296	0.2	0.760098	-0.71	0.233477	-0.14	0.844774	no
LOC109430308	1	220259012	220270669	+	protein_coding		CLIP domain-containing serine protease 2-like isoform X1|serine protease easter-like isoform X2|serine protease easter-like isoform X3|serine protease easter-like%2C transcript variant X1|serine protease easter-like%2C transcript variant X2|serine protease easter-like%2C transcript variant X3	42.28	0.09	0.843422	-0.3	0.390157	-0.47	0.18455	-0.06	0.87857	-0.22	0.557612	no
LOC109430321	1	220053432	220108912	+	protein_coding		serine protease 7-like isoform X1|serine protease 7-like isoform X2|serine protease 7-like isoform X3|serine protease 7-like%2C transcript variant X1|serine protease 7-like%2C transcript variant X2|serine protease 7-like%2C transcript variant X3	2859.73	0.22	0.0163248	0.09	0.348443	-0.2	0.0233929	0.38	5.04813e-06	-0.06	0.541018	no
LOC109430323	1	220694434	220730904	+	protein_coding		small glutamine-rich tetratricopeptide repeat-containing protein beta-like	7670.19	-0.1	0.144562	0.17	0.00726483	0.12	0.0815766	0.2	0.00229321	0.18	0.00621278	no
LOC109430324	1	220811254	220820708	+	pseudogene			4138.99	0.32	0.00237529	0.49	6.03813e-07	0.7	8.33101e-13	0.33	0.00129	0.35	0.000848724	no
LOC109430325	1	221051395	221147574	+	protein_coding		acyl-CoA Delta(11) desaturase-like isoform X1|acyl-CoA Delta(11) desaturase-like isoform X2|acyl-CoA Delta(11) desaturase-like isoform X3|acyl-CoA Delta(11) desaturase-like%2C transcript variant X1|acyl-CoA Delta(11) desaturase-like%2C transcript variant X2|acyl-CoA Delta(11) desaturase-like%2C transcript variant X3	283.45	-0.15	0.436458	0.28	0.100205	0.14	0.444395	-0.19	0.3041	0.22	0.213833	no
LOC109430327	1	242150414	242373386	-	protein_coding		LOW QUALITY PROTEIN: uncharacterized protein LOC109430327|uncharacterized LOC109430327	2614.68	0.12	0.288522	0.17	0.082551	0.22	0.0206784	-0.14	0.164085	0.02	0.875811	no
LOC109430330	1	221296740	221503356	-	protein_coding		tubby-related protein 4 isoform X1|tubby-related protein 4 isoform X2|tubby-related protein 4%2C transcript variant X1|tubby-related protein 4%2C transcript variant X2|tubby-related protein 4%2C transcript variant X3	1113.75	0.21	0.00754179	0.4	4.20112e-08	0.03	0.732006	0.03	0.712815	0.05	0.616414	no
LOC109430333	1	221418543	221419205	+	protein_coding		uncharacterized LOC109430333|uncharacterized protein LOC109430333	149.05	0.33	0.0733649	0.17	0.323689	0.04	0.853877	-0.33	0.0660144	0.1	0.607875	no
LOC109430336	1	221519318	221524044	+	protein_coding		sphingosine-1-phosphate lyase	1484.09	-0.04	0.512819	0.03	0.620937	-0.03	0.610043	0.09	0.117775	-0.14	0.0117079	no
LOC109430338	1	221599708	221600848	-	protein_coding		glutaredoxin 3-like	1687.66	-0.11	0.150754	-0.16	0.0150241	-0.22	0.000966	-0.15	0.0253537	-0.2	0.00371237	no
LOC109430340	2	462073681	462076754	-	protein_coding		uncharacterized LOC109430340|uncharacterized protein LOC109430340	5.96	-3.13	0.000314509	-0.43	0.686938	0.28	0.792179	0.54	0.589077	1.97	0.0184563	no
LOC109430341	1	221629588	221640236	-	protein_coding		solute carrier family 22 member 7-like	592.82	0.71	3.06206e-13	0.92	6.49589e-22	0.65	5.2017e-11	0.58	7.77662e-09	0.59	4.4381e-09	no
LOC109430342	1	221619207	221621124	-	protein_coding		farnesol dehydrogenase	443.54	0.53	1.01664e-06	0.48	6.06318e-06	-0.12	0.349417	0.13	0.290587	0.01	0.92666	no
LOC109430344	1	221893837	222762397	+	protein_coding		LOW QUALITY PROTEIN: uncharacterized protein LOC109430344|uncharacterized LOC109430344	3165.64	0.03	0.801458	-0.03	0.772735	0.13	0.18296	-0.06	0.590109	0.03	0.825489	no
LOC109430346	1	220862654	220901096	+	protein_coding		acyl-CoA Delta(11) desaturase-like|acyl-CoA Delta(11) desaturase-like%2C transcript variant X1|acyl-CoA Delta(11) desaturase-like%2C transcript variant X2	1643.37	-0.23	0.0197578	0.14	0.163094	-0.02	0.863351	-0.03	0.819164	0.15	0.156948	no
LOC109430348	1	220222042	220223924	+	pseudogene			1060.24	0.32	0.0859039	-0.19	0.282316	-0.77	4.36708e-06	-0.34	0.0568397	-0.43	0.0143236	no
LOC109430349	1	220223512	220238729	-	pseudogene			2438.2	0.19	0.145303	0.34	0.00286253	-0.12	0.36645	0.11	0.414604	0	0.989477	no
LOC109430353	1	219295578	219654650	-	protein_coding		LOW QUALITY PROTEIN: headcase protein-like|headcase protein-like	52.97	0.22	0.553701	0.35	0.259559	0.33	0.312801	-0.07	0.847527	-0.45	0.188888	no
LOC109430356	1	220184408	220211478	+	protein_coding		serine protease easter-like	113.02	-1.55	4.21281e-08	-0.1	0.772671	0.24	0.457943	-0.06	0.864805	0.17	0.627162	no
LOC109430358	3	144533829	144582805	+	protein_coding		LOW QUALITY PROTEIN: bumetanide-sensitive sodium-(potassium)-chloride cotransporter|bumetanide-sensitive sodium-(potassium)-chloride cotransporter	2594.73	-0.03	0.80442	0.2	0.016974	-0.02	0.830629	-0.07	0.471977	-0.08	0.433396	no
LOC109430360	1	242124874	242134739	+	protein_coding		eukaryotic translation initiation factor 4E type 2	2436.48	-0.17	0.0201192	-0.19	0.00569247	-0.12	0.0894204	-0.13	0.0671486	-0.07	0.333157	no
LOC109430362	3	144459903	144473093	+	protein_coding		LOW QUALITY PROTEIN: coiled-coil domain-containing protein 149|coiled-coil domain-containing protein 149	180.4	-0.24	0.0684442	0.44	0.000527493	0.49	0.000129939	0.77	2.1651e-10	0.34	0.0112684	no
LOC109430367	1	240710829	240732037	-	protein_coding		double-strand-break repair protein rad21 homolog isoform X1|double-strand-break repair protein rad21 homolog isoform X2|double-strand-break repair protein rad21 homolog%2C transcript variant X1|double-strand-break repair protein rad21 homolog%2C transcript variant X2	3316.95	-0.07	0.44409	0.1	0.240244	0.05	0.603072	0.27	0.000546599	0.18	0.0283246	no
LOC109430368	1	240533378	240568544	-	protein_coding		angiotensin-converting enzyme-like|angiotensin-converting enzyme-like%2C transcript variant X1|angiotensin-converting enzyme-like%2C transcript variant X2|angiotensin-converting enzyme-like%2C transcript variant X3|angiotensin-converting enzyme-like%2C transcript variant X4	1544.96	0.03	0.843171	-0.21	0.109698	-0.39	0.0021626	-0.34	0.00774578	-0.5	8.71976e-05	no
LOC109430369	1	248521515	248558869	-	protein_coding		LOW QUALITY PROTEIN: bifunctional glutamate/proline--tRNA ligase|bifunctional glutamate/proline--tRNA ligase	3019.85	0.08	0.337451	-0.03	0.688877	0.18	0.0199721	0.16	0.0376219	0.03	0.786229	no
LOC109430370	1	240387673	240516247	-	protein_coding		soluble guanylate cyclase 89Db-like isoform X1|soluble guanylate cyclase 89Db-like isoform X2|soluble guanylate cyclase 89Db-like%2C transcript variant X1|soluble guanylate cyclase 89Db-like%2C transcript variant X2|soluble guanylate cyclase 89Db-like%2C transcript variant X3	77.64	-0.07	0.791924	-0.55	0.00438546	-0.49	0.0120359	-0.62	0.00153408	-0.64	0.00108943	no
LOC109430379	1	240088550	240133259	-	protein_coding		trypsin 3A1-like	15.59	-0.52	0.330282	-0.15	0.770956	-0.32	0.552312	-0.53	0.308995	-0.55	0.304134	no
LOC109430380	1	240160206	240169862	-	protein_coding		trypsin-1-like	13.18	-0.39	0.527878	1.03	0.0754936	1.48	0.00830533	1.26	0.0290841	1.47	0.0102493	no
LOC109430385	1	240298632	240321864	+	protein_coding		trypsin-1	37.24	-0.88	0.00459381	-0.17	0.605935	-0.25	0.463375	0.04	0.908617	-0.25	0.477546	no
LOC109430411	3	126873265	126874138	-	protein_coding	P450	probable cytochrome P450 313a1	58.93	0.12	0.664276	-1.22	3.43939e-10	-1.29	6.07237e-11	-0.99	3.28761e-07	-1.08	3.11151e-08	no
LOC109430416	3	127001430	127028424	-	protein_coding		uncharacterized LOC109430416|uncharacterized protein LOC109430416	84.12	-0.67	0.123756	-0.56	0.171007	-1.44	0.000345345	-0.06	0.910223	-0.95	0.0214015	no
LOC109430420	3	127687486	127711273	-	protein_coding	P450	cytochrome P450 4c21-like	12.35	-0.39	0.495964	-0.53	0.285282	0.83	0.0564923	-0.04	0.942992	-0.19	0.736788	no
LOC109430425	2	420647981	420648978	+	protein_coding		uncharacterized LOC109430425|uncharacterized protein LOC109430425	14.1	0.18	0.711359	3.28	3.29877e-08	2.37	0.000183968	2.95	1.46904e-06	2.71	1.39319e-05	no
LOC109430429	3	126826183	126828326	+	protein_coding	P450	cytochrome P450 4c21-like	730.66	0.03	0.845036	-0.6	6.76753e-07	-0.48	0.000102994	-0.79	6.75243e-11	-0.55	7.63326e-06	no
LOC109430430	3	126815360	126817230	+	protein_coding	P450	cytochrome P450 4c21-like	132.62	0.22	0.250921	1.1	1.92773e-10	0.84	2.91896e-06	0.94	1.22332e-07	1.29	5.74709e-14	no
LOC109430433	3	126759302	126771024	+	protein_coding	P450	cytochrome P450 4C1-like	49.73	-0.46	0.195436	0.01	0.978317	1.34	6.8211e-06	0.38	0.267981	0.19	0.615175	no
LOC109430437	3	127923483	127925761	+	protein_coding	P450	cytochrome P450 4c21-like	7.11	-0.01	0.992363	-1.3	0.0328807	-1.01	0.0990835	-1.19	0.0529314	-1.58	0.0133485	no
LOC109430443	3	126835114	126847988	-	protein_coding	P450	cytochrome P450 4C1-like	47.76	-0.74	0.00237969	-0.61	0.0102153	0.22	0.358886	-0.05	0.858464	-0.34	0.170971	no
LOC109430448	1	241876510	242027174	+	protein_coding		tyrocidine synthase 3%2C transcript variant X1|tyrocidine synthase 3%2C transcript variant X2|tyrocidine synthase 3%2C transcript variant X3|uncharacterized protein LOC109430448	1555.92	0.2	0.0111196	0.27	0.000305725	-0.2	0.0103445	0.14	0.0809688	0.24	0.00175251	no
LOC109430451	3	125123310	125155234	-	protein_coding		ATP-dependent RNA helicase bel	15173.4	0.02	0.71206	0.01	0.802582	-0.01	0.866042	-0.06	0.210378	0.06	0.181557	no
LOC109430453	3	125194790	125199167	+	protein_coding		ribosome production factor 2 homolog	2338.73	-0.27	0.000157788	-0.5	1.21048e-13	-0.12	0.0920083	-0.09	0.244916	-0.34	1.44451e-06	no
LOC109430465	3	124730019	124739959	-	protein_coding		protein NipSnap	4022.53	-0.31	2.95261e-06	0.01	0.913293	-0.02	0.786993	0.07	0.334687	-0.01	0.911771	no
LOC109430466	3	124651047	124704121	-	protein_coding		serine/threonine-protein kinase Tao-like isoform X1|serine/threonine-protein kinase Tao-like isoform X2|serine/threonine-protein kinase Tao-like%2C transcript variant X1|serine/threonine-protein kinase Tao-like%2C transcript variant X2|serine/threonine-protein kinase Tao-like%2C transcript variant X3|serine/threonine-protein kinase Tao-like%2C transcript variant X4	6945.53	0.22	0.000264338	0	0.956999	-0.02	0.821481	0.05	0.413369	0.1	0.12196	no
LOC109430467	3	125334699	125398971	+	protein_coding		LOW QUALITY PROTEIN: organic cation transporter protein|organic cation transporter protein	979.85	0.47	0.00451618	0.19	0.256547	0.18	0.28371	0.2	0.252143	0.08	0.679477	no
LOC109430468	3	125893656	125947379	+	protein_coding		titin-like isoform X1|titin-like%2C transcript variant X1|titin-like%2C transcript variant X2|uncharacterized protein LOC109430468 isoform X2	61.9	0.57	0.0308401	0.58	0.0199093	0.51	0.0485166	0.83	0.000649094	0.4	0.136106	no
LOC109430469	3	125947283	125958693	-	protein_coding		histone deacetylase complex subunit SAP18-like	1647.12	-0.19	0.000188119	-0.2	4.62692e-05	0.01	0.899058	-0.05	0.335402	-0.13	0.0107774	no
LOC109430470	3	126587328	126589750	+	protein_coding		uncharacterized LOC109430470%2C transcript variant X1|uncharacterized LOC109430470%2C transcript variant X2|uncharacterized protein LOC109430470 isoform X1|uncharacterized protein LOC109430470 isoform X2	1070.78	-0.32	0.000246804	-0.05	0.559497	-0.04	0.679115	0.14	0.129476	0.03	0.778794	no
LOC109430481	3	125039355	125040196	-	protein_coding		actin-related protein 2/3 complex subunit 3-like	1576.65	-0.18	0.00407236	0.06	0.327701	0.02	0.768213	0.01	0.899159	-0.02	0.773474	no
LOC109430482	3	125006919	125008723	-	protein_coding		zinc finger CCCH-type with G patch domain-containing protein-like	1103.21	-0.12	0.0506681	0.21	0.000160346	0.08	0.201093	0.22	0.000178811	0.15	0.0149875	no
LOC109430491	2	345627635	345628613	-	protein_coding		3-oxoacyl-[acyl-carrier-protein] reductase FabG-like|uncharacterized protein LOC109430491	2285.74	1.95	1.58311e-16	1.3	3.3265e-08	0.59	0.0184474	0.47	0.064565	1.05	1.77644e-05	no
LOC109430492	3	126638448	126640021	+	protein_coding		protein HGH1 homolog	1053.3	-0.4	2.01248e-05	-0.27	0.00357612	-0.01	0.926065	-0.02	0.834802	-0.43	3.07884e-06	no
LOC109430493	3	127988233	127989353	+	protein_coding		uncharacterized LOC109430493|uncharacterized protein LOC109430493	8.69	0.2	0.772725	0.47	0.407756	0.4	0.49974	0.19	0.766108	0.43	0.489669	no
LOC109430498	3	126594861	126596320	-	protein_coding		plancitoxin-1-like	516.01	-0.21	0.143823	-1.02	7.70139e-17	-0.8	1.15045e-10	-0.72	5.45377e-09	-0.6	2.13363e-06	no
LOC109430499	3	125421652	125422689	-	protein_coding		uncharacterized LOC109430499|uncharacterized protein LOC109430499	743.72	-1	8.5417e-16	0.41	0.00172078	-0.19	0.182045	0.42	0.00147788	0.15	0.298025	no
LOC109430508	1	43044144	43092809	-	protein_coding		post-GPI attachment to proteins factor 2-like|post-GPI attachment to proteins factor 2-like%2C transcript variant X1|post-GPI attachment to proteins factor 2-like%2C transcript variant X2	354.56	0.08	0.731898	-0.07	0.733719	-0.68	0.000313828	-0.32	0.110996	0.31	0.128264	no
LOC109430512	1	42642992	42644276	+	protein_coding		hydroxysteroid dehydrogenase-like protein 2	373.95	-0.02	0.941783	-0.29	0.150187	-0.88	6.98256e-06	-0.72	0.000252869	0.3	0.153582	no
LOC109430513	1	43131774	43153740	+	protein_coding		LOW QUALITY PROTEIN: histone deacetylase 6|histone deacetylase 6	913.69	-0.22	0.0680024	0.2	0.0820114	-0.1	0.425995	0.08	0.504888	0.54	9.77554e-07	no
LOC109430515	1	43196426	43197621	+	protein_coding		LOW QUALITY PROTEIN: probable RNA 3'-terminal phosphate cyclase-like protein|probable RNA 3'-terminal phosphate cyclase-like protein	293.82	-0.44	0.0130456	-0.39	0.0226584	-0.33	0.05974	-0.32	0.0671249	0.37	0.0336637	no
LOC109430516	1	43197643	43198859	-	protein_coding		COP9 signalosome complex subunit 5|LOW QUALITY PROTEIN: COP9 signalosome complex subunit 5	539.52	0.17	0.10986	-0.53	1.38996e-09	-0.6	1.29585e-11	-0.61	7.08983e-12	-0.92	3.29213e-25	no
LOC109430522	2	135352501	135353027	+	pseudogene			4846.28	0.11	0.39726	0.37	0.000707693	0.14	0.248189	0.33	0.00347378	-0.55	7.92883e-07	no
LOC109430526	1	41682596	41794534	-	pseudogene			1521.14	0.49	0.000806151	0.35	0.0118442	-0.21	0.168772	-0.18	0.243759	0.38	0.00879071	no
LOC109430527	1	41277688	41309316	-	pseudogene			1396	0.14	0.494218	-0.72	2.12516e-05	-1.09	1.03745e-10	-0.89	1.67052e-07	-0.17	0.399118	no
LOC109430528	1	41487635	41661342	+	protein_coding		G1/S-specific cyclin-D2|LOW QUALITY PROTEIN: G1/S-specific cyclin-D2	701.34	-0.25	0.324711	-0.64	0.00267885	-0.79	0.000245325	-0.77	0.000336969	0.1	0.711441	no
LOC109430532	1	43102485	43103302	-	protein_coding		39S ribosomal protein L22%2C mitochondrial-like|LOW QUALITY PROTEIN: 39S ribosomal protein L22%2C mitochondrial-like	697.82	-0.08	0.750985	-1.06	5.87063e-09	-1.36	9.28603e-14	-1.28	2.64217e-12	-0.44	0.0262474	no
LOC109430533	1	41851802	41918294	-	protein_coding	Insecticide target	LOW QUALITY PROTEIN: gamma-aminobutyric acid receptor subunit beta-like|gamma-aminobutyric acid receptor subunit beta-like	19.98	0.53	0.284591	-1.33	0.000291931	-1.56	3.61322e-05	-1.5	7.25704e-05	-0.89	0.0178476	no
LOC109430536	2	178580896	178607052	+	protein_coding		putative ferric-chelate reductase 1 homolog	11.64	2.27	0.000399889	0.53	0.321558	-0.19	0.761795	0.22	0.713353	0.54	0.343897	no
LOC109430537	2	169753680	169759030	+	protein_coding		uncharacterized oxidoreductase YoxD-like|uncharacterized protein LOC109430537	223.13	0.04	0.866905	0.05	0.786222	0.07	0.726883	0.06	0.764861	0.02	0.912432	no
LOC109430541	2	178871642	178932449	+	protein_coding		LOW QUALITY PROTEIN: acetyl-CoA carboxylase|acetyl-CoA carboxylase	66468.1	-0.05	0.752741	0.9	2.12033e-16	0.27	0.021262	0.5	9.55154e-06	1.02	1.95117e-20	no
LOC109430542	2	178943004	178962165	-	protein_coding		dentin sialophosphoprotein-like	1571.7	-0.02	0.845587	-0.22	0.000280059	-0.13	0.0430799	-0.22	0.000231664	-0.03	0.644358	no
LOC109430543	2	178868788	178870930	-	protein_coding		nucleoporin seh1	1212.58	-0.16	0.0337374	-0.14	0.041749	0.03	0.679241	-0.03	0.759867	-0.1	0.178541	no
LOC109430545	2	178843531	178865466	-	protein_coding		PX domain-containing protein kinase-like protein	2742.36	-0.16	0.00191927	-0.3	1.62061e-10	-0.13	0.0080241	-0.16	0.00150847	-0.16	0.00127783	no
LOC109430546	2	178638181	178791939	-	protein_coding		putative ferric-chelate reductase 1 homolog isoform X1|putative ferric-chelate reductase 1 homolog isoform X2|putative ferric-chelate reductase 1 homolog%2C transcript variant X1|putative ferric-chelate reductase 1 homolog%2C transcript variant X2|putative ferric-chelate reductase 1 homolog%2C transcript variant X3|putative ferric-chelate reductase 1 homolog%2C transcript variant X4|putative ferric-chelate reductase 1 homolog%2C transcript variant X5	5017	0.03	0.665109	-0.21	5.48636e-05	-0.06	0.317941	-0.28	2.11388e-07	-0.1	0.0743374	no
LOC109430547	2	169773216	170010605	-	protein_coding		LOW QUALITY PROTEIN: pikachurin|pikachurin	171.08	0.46	0.0164621	1.16	1.26656e-10	0.57	0.00346243	0.91	1.11303e-06	0.75	7.97001e-05	no
LOC109430548	2	170127299	170144422	+	protein_coding		17-beta-hydroxysteroid dehydrogenase 13-like isoform X2|17-beta-hydroxysteroid dehydrogenase 13-like%2C transcript variant X1|17-beta-hydroxysteroid dehydrogenase 13-like%2C transcript variant X2|estradiol 17-beta-dehydrogenase 11-like isoform X1	26.33	0.18	0.676438	0.46	0.212245	1.15	0.000663437	0.56	0.126342	0.73	0.0432079	no
LOC109430552	2	169552047	169628461	-	protein_coding		protein windpipe|protein windpipe%2C transcript variant X1|protein windpipe%2C transcript variant X2|protein windpipe%2C transcript variant X3|protein windpipe%2C transcript variant X4|protein windpipe%2C transcript variant X5|protein windpipe%2C transcript variant X6	10461.5	0.05	0.55256	0.33	2.08598e-06	0.23	0.0018497	0.27	0.00019762	0.14	0.0785914	no
LOC109430553	2	169523696	169533538	+	protein_coding		toll-like receptor 6	1894.53	0.28	0.000966345	-0.09	0.336106	-0.23	0.00693417	-0.32	0.000133039	-0.2	0.0190654	no
LOC109430554	2	169159757	169478136	+	protein_coding		dual specificity protein kinase splA	632.1	0.36	0.00225405	0.26	0.0247066	0.13	0.295436	0.22	0.0642661	-0.18	0.162781	no
LOC109430555	2	451897157	451918480	+	protein_coding		LOW QUALITY PROTEIN: solute carrier organic anion transporter family member 74D|solute carrier organic anion transporter family member 74D	863.13	1.42	5.16304e-27	0.81	5.38714e-10	0.73	4.48964e-08	0.69	2.78499e-07	0.01	0.961491	no
LOC109430556	2	149085225	149087964	-	protein_coding		solute carrier organic anion transporter family member 74D	770.93	1.2	2.68441e-14	0.81	1.89157e-07	0.87	2.70171e-08	0.53	0.0010111	0.39	0.0212334	no
LOC109430557	1	243275608	243511175	+	protein_coding		probable serine/threonine-protein kinase DDB_G0267686|probable serine/threonine-protein kinase DDB_G0267686%2C transcript variant X1|probable serine/threonine-protein kinase DDB_G0267686%2C transcript variant X2|probable serine/threonine-protein kinase DDB_G0267686%2C transcript variant X3	968.95	0.05	0.759856	0.16	0.191293	0.26	0.0384664	0.06	0.643119	0.11	0.440995	no
LOC109430558	2	149038014	149058327	-	protein_coding		uncharacterized LOC109430558|uncharacterized protein LOC109430558	111.44	-0.21	0.452644	0.28	0.249601	-0.15	0.568829	0.22	0.391187	0.05	0.877096	no
LOC109430559	2	149134191	149137184	-	pseudogene			49.47	1.58	4.22811e-06	1.72	2.56378e-07	1.19	0.000671577	1.1	0.00185968	0.99	0.00602912	no
LOC109430564	1	225183724	225186425	-	pseudogene			41.92	-0.38	0.248773	-0.43	0.138928	-0.94	0.00152671	-0.1	0.759291	-0.62	0.0385554	no
LOC109430578	2	263724279	263733929	+	protein_coding		bifunctional endo-1%2C4-beta-xylanase XylA-like|uncharacterized protein LOC109430578	5864.19	0.4	7.07202e-07	0.38	1.07377e-06	-0.02	0.859628	0.16	0.0524558	0.31	0.000102869	no
LOC109430584	2	263835975	263837503	+	protein_coding		uncharacterized LOC109430584|uncharacterized protein LOC109430584	18.74	-0.55	0.247467	0.25	0.600932	0.86	0.0506899	1.21	0.00379293	0.86	0.054219	no
LOC109430596	2	264071531	264106899	+	protein_coding		uncharacterized LOC109430596%2C transcript variant X1|uncharacterized LOC109430596%2C transcript variant X2|uncharacterized LOC109430596%2C transcript variant X3|uncharacterized LOC109430596%2C transcript variant X4|uncharacterized LOC109430596%2C transcript variant X5|uncharacterized protein LOC109430596 isoform X1|uncharacterized protein LOC109430596 isoform X2|uncharacterized protein LOC109430596 isoform X3|uncharacterized protein LOC109430596 isoform X4|uncharacterized protein LOC109430596 isoform X5	8297.43	0.11	0.106401	0.19	0.00116639	0.16	0.00940837	0.05	0.484145	0.14	0.0229665	no
LOC109430597	2	263550406	263592152	+	protein_coding		AT-rich interactive domain-containing protein 2|LOW QUALITY PROTEIN: AT-rich interactive domain-containing protein 2	8420.32	0.11	0.247948	0.04	0.665968	0.02	0.884656	-0.22	0.0108669	0.02	0.885432	no
LOC109430598	2	263523018	263542312	-	protein_coding		tyrosine-protein kinase transmembrane receptor Ror2	396.86	0.45	0.00302076	-0.39	0.00493728	-0.25	0.0987777	-0.35	0.0144668	0.2	0.202574	no
LOC109430600	2	263438589	263441942	-	protein_coding		Y-box factor homolog	13401.7	0.19	0.0137463	0.12	0.119116	0.03	0.765768	0.07	0.408649	-0.09	0.263297	no
LOC109430601	2	263196362	263419596	+	protein_coding		triple functional domain protein isoform X1|triple functional domain protein isoform X2|triple functional domain protein%2C transcript variant X1|triple functional domain protein%2C transcript variant X2|triple functional domain protein%2C transcript variant X3|triple functional domain protein%2C transcript variant X4|triple functional domain protein%2C transcript variant X5|triple functional domain protein%2C transcript variant X6	5694.98	0.24	0.00329114	-0.05	0.594817	0.05	0.563769	-0.1	0.209633	-0.01	0.943162	no
LOC109430603	2	262869681	263000320	+	protein_coding		uncharacterized LOC109430603%2C transcript variant X1|uncharacterized LOC109430603%2C transcript variant X2|uncharacterized protein LOC109430603	667.94	0.12	0.591899	0.76	2.08501e-05	0.19	0.354651	-0.45	0.017094	-0.02	0.944247	no
LOC109430605	2	196544942	196548758	-	protein_coding		ATP synthase subunit alpha%2C mitochondrial|LOW QUALITY PROTEIN: ATP synthase subunit alpha%2C mitochondrial	23026.8	0.3	0.000664953	0.88	3.02824e-27	0.37	1.20591e-05	0.53	2.11443e-10	0.27	0.00236095	no
LOC109430610	2	262273484	262275655	-	protein_coding		transmembrane protein 18-like	734.71	0	0.992961	-0.09	0.364719	-0.14	0.174547	-0.31	0.00114574	-0.05	0.682995	no
LOC109430611	2	262211383	262223390	-	protein_coding		LOW QUALITY PROTEIN: RNA-binding protein spenito-like|RNA-binding protein spenito-like	5506.88	0.08	0.0914357	-0.22	5.98748e-08	-0.19	1.98398e-06	-0.27	3.90198e-11	-0.11	0.0100386	no
LOC109430621	3	86207777	86209577	+	protein_coding		uncharacterized LOC109430621%2C transcript variant X1|uncharacterized LOC109430621%2C transcript variant X2|uncharacterized protein LOC109430621	10.69	2.55	0.000839451	2.25	0.00161555	-1.16	0.205843	1.38	0.0720299	-0.05	0.95967	no
LOC109430626	2	263012311	263025535	+	protein_coding		spermine synthase-like isoform X1|spermine synthase-like isoform X2|spermine synthase-like%2C transcript variant X1|spermine synthase-like%2C transcript variant X2	112.04	-0.61	0.00747121	-1.34	2.03758e-11	0.07	0.754094	-0.5	0.0121178	-0.04	0.871067	no
LOC109430627	2	196505782	196519786	-	pseudogene			186.42	0.47	0.0085611	-0.42	0.00917059	-0.23	0.183814	-0.46	0.00513188	-0.12	0.507136	no
LOC109430628	2	315275600	315312332	+	protein_coding		LOW QUALITY PROTEIN: sphingomyelin synthase-related 1|sphingomyelin synthase-related 1	300.02	-0.04	0.769342	0.32	0.00515966	0.11	0.422977	0.22	0.0676617	0.52	6.75879e-06	no
LOC109430632	2	262826642	262862048	-	protein_coding		inositol polyphosphate 5-phosphatase E isoform X1|inositol polyphosphate 5-phosphatase E isoform X2|inositol polyphosphate 5-phosphatase E isoform X3|inositol polyphosphate 5-phosphatase E%2C transcript variant X1|inositol polyphosphate 5-phosphatase E%2C transcript variant X2|inositol polyphosphate 5-phosphatase E%2C transcript variant X3|inositol polyphosphate 5-phosphatase E%2C transcript variant X4|inositol polyphosphate 5-phosphatase E%2C transcript variant X5|inositol polyphosphate 5-phosphatase E%2C transcript variant X6|inositol polyphosphate 5-phosphatase E%2C transcript variant X7	511.8	-0.11	0.332039	0.38	0.000107538	-0.04	0.733434	-0.27	0.0117662	0.05	0.700804	no
LOC109430636	2	261746164	261747910	+	protein_coding		uncharacterized LOC109430636|uncharacterized protein LOC109430636	145.48	0.16	0.386386	0.91	2.7295e-09	0.19	0.301058	0.54	0.000989118	0.32	0.0630041	no
LOC109430639	2	263183378	263184705	-	protein_coding		uncharacterized LOC109430639|uncharacterized protein LOC109430639	599.16	-0.03	0.806764	-0.08	0.389145	-0.06	0.527563	-0.03	0.775326	-0.02	0.836215	no
LOC109430643	2	262694643	262813905	-	protein_coding		LIM homeobox transcription factor 1-alpha-like	16.47	0.6	0.10519	1.43	8.26855e-05	0.58	0.171425	0.52	0.22845	0.39	0.395164	no
LOC109430644	1	247734048	247734982	-	protein_coding		uncharacterized LOC109430644|uncharacterized protein LOC109430644	16.4	-0.17	0.828887	0.8	0.210352	1.94	0.000906257	2.26	8.86981e-05	1.54	0.0113939	no
LOC109430645	2	262253062	262260665	-	protein_coding		testis-specific serine/threonine-protein kinase 3	1348.41	-0.23	0.00340385	-0.43	5.41167e-09	-0.18	0.0240056	-0.28	0.000279176	-0.3	7.0757e-05	no
LOC109430649	2	263854432	263864948	+	protein_coding		uncharacterized LOC109430649|uncharacterized protein LOC109430649	109.41	0.08	0.720059	0.53	0.00207357	0.62	0.000309165	0.42	0.0210677	0.36	0.0519392	no
LOC109430654	2	254742815	254751289	+	protein_coding		LOW QUALITY PROTEIN: zinc finger protein 84|zinc finger protein 84	222.75	0.37	0.00282416	0.38	0.00118595	-0.12	0.36645	-0.03	0.846056	0.24	0.0595138	no
LOC109430655	2	254560790	254561566	-	protein_coding		COMM domain-containing protein 3	6.35	-3.25	0.00270369	-3.27	0.00152252	-0.53	0.532616	-0.71	0.399786	-1.09	0.199596	no
LOC109430657	1	332001400	332003519	-	protein_coding		uncharacterized LOC109430657%2C transcript variant X1|uncharacterized LOC109430657%2C transcript variant X2|uncharacterized protein LOC109430657 isoform X1|uncharacterized protein LOC109430657 isoform X2	9.86	-0.13	0.854017	-0.33	0.567424	-0.39	0.511339	0.23	0.691562	-0.28	0.654205	no
LOC109430667	2	254600860	254607816	+	protein_coding		DNA replication licensing factor MCM4	2480.31	-0.11	0.288961	-0.43	2.58827e-06	-0.11	0.295732	-0.15	0.118118	-0.06	0.567033	no
LOC109430672	2	254566498	254577525	+	pseudogene			373.56	-0.07	0.707723	-0.52	0.000169291	-0.61	1.18442e-05	-0.71	2.61011e-07	-0.3	0.0425971	no
LOC109430674	2	254694378	254703112	+	protein_coding		COP9 signalosome complex subunit 1b	2957.34	-0.04	0.418447	-0.14	0.00159745	-0.18	0.000148003	-0.22	1.12569e-06	-0.22	1.54182e-06	no
LOC109430680	2	258928608	258930337	-	protein_coding		proteasome subunit alpha type-4	1399.63	0.17	0.0879592	-0.04	0.708561	-0.35	0.000145375	-0.42	3.94075e-06	-0.11	0.282398	no
LOC109430683	3	368770650	368772332	+	protein_coding		uncharacterized LOC109430683|uncharacterized protein LOC109430683	10	0.78	0.209124	-0.13	0.818963	-0.29	0.627558	-0.76	0.181922	-1.27	0.0296755	no
LOC109430692	1	245944748	245945737	+	protein_coding		uncharacterized LOC109430692|uncharacterized protein LOC109430692	59.1	0.77	0.0202825	-0.43	0.158623	0.46	0.130292	-0.26	0.431377	-1.26	4.52166e-05	no
LOC109430695	1	243900516	243909867	+	protein_coding		uncharacterized LOC109430695|uncharacterized protein LOC109430695	457.36	0.11	0.34334	1.02	6.40877e-24	0.94	3.61786e-20	0.78	5.92976e-14	0.95	2.75451e-20	no
LOC109430702	1	246401241	246450649	-	protein_coding		homeobox protein rough	14.53	-0.25	0.612613	0.46	0.30211	-0.11	0.845088	-0.48	0.351352	0.73	0.103384	no
LOC109430704	1	245122310	245203288	-	protein_coding		autophagy-related protein 2 homolog A	4225.27	0.1	0.277193	0.06	0.483233	-0.02	0.864168	-0.03	0.758812	-0.05	0.565109	no
LOC109430705	1	245087708	245122080	+	protein_coding		uncharacterized LOC109430705|uncharacterized protein LOC109430705	25.76	0.59	0.182643	-0.12	0.786222	-1.31	0.00137653	-1.28	0.00183417	-0.88	0.0341634	no
LOC109430712	1	245922720	245932756	+	protein_coding		uncharacterized LOC109430712|uncharacterized protein LOC109430712	102.79	0.76	0.00030529	0.02	0.924941	-0.6	0.00347514	-0.26	0.230139	-0.48	0.0223918	no
LOC109430713	1	246375774	246391611	+	protein_coding		heterogeneous nuclear ribonucleoprotein 87F isoform X1|heterogeneous nuclear ribonucleoprotein 87F isoform X2|heterogeneous nuclear ribonucleoprotein 87F%2C transcript variant X1|heterogeneous nuclear ribonucleoprotein 87F%2C transcript variant X2|heterogeneous nuclear ribonucleoprotein 87F%2C transcript variant X3|heterogeneous nuclear ribonucleoprotein 87F%2C transcript variant X4	12450.8	-0.13	0.00522635	-0.09	0.0558993	-0.07	0.146417	-0.12	0.00813265	-0.04	0.429926	no
LOC109430715	1	246120086	246163710	-	protein_coding		glutamate dehydrogenase%2C mitochondrial isoform X1|glutamate dehydrogenase%2C mitochondrial isoform X2|glutamate dehydrogenase%2C mitochondrial%2C transcript variant X1|glutamate dehydrogenase%2C mitochondrial%2C transcript variant X2|glutamate dehydrogenase%2C mitochondrial%2C transcript variant X3|glutamate dehydrogenase%2C mitochondrial%2C transcript variant X4	10428	0.09	0.37929	0.07	0.447727	0	0.977212	-0.1	0.296836	-0.04	0.712078	no
LOC109430716	1	246461320	246478385	+	protein_coding		mitogen-activated protein kinase kinase kinase 4 isoform X1|mitogen-activated protein kinase kinase kinase 4 isoform X2|mitogen-activated protein kinase kinase kinase 4 isoform X3|mitogen-activated protein kinase kinase kinase 4%2C transcript variant X1|mitogen-activated protein kinase kinase kinase 4%2C transcript variant X2|mitogen-activated protein kinase kinase kinase 4%2C transcript variant X3|mitogen-activated protein kinase kinase kinase 4%2C transcript variant X4	1955.7	0.01	0.926232	0.3	5.91999e-05	0.09	0.303643	0.23	0.00365091	0.19	0.0160542	no
LOC109430717	1	245662359	245736874	-	protein_coding		5'-3' exoribonuclease 2 homolog	4844.18	0	0.973698	0.09	0.222723	0.02	0.798325	0.03	0.660908	-0.12	0.100912	no
LOC109430721	1	247168999	247298479	+	protein_coding		zinc finger protein ZIC 2-like	359.88	-0.28	0.022563	-0.75	5.56282e-12	-0.19	0.105185	-1.24	9.28987e-29	-0.86	3.54335e-15	no
LOC109430725	1	243517799	243713346	-	protein_coding		steroid hormone receptor ERR2-like isoform X1|steroid hormone receptor ERR2-like isoform X2|steroid hormone receptor ERR2-like%2C transcript variant X1|steroid hormone receptor ERR2-like%2C transcript variant X2|steroid hormone receptor ERR2-like%2C transcript variant X3	3788.07	-0.38	4.27291e-13	-0.15	0.0045746	0.23	2.46721e-05	0.13	0.0245242	0.12	0.0272768	no
LOC109430726	1	245751880	245778127	-	protein_coding		ER membrane protein complex subunit 1-like isoform X1|ER membrane protein complex subunit 1-like isoform X2|ER membrane protein complex subunit 1-like%2C transcript variant X1|ER membrane protein complex subunit 1-like%2C transcript variant X2|ER membrane protein complex subunit 1-like%2C transcript variant X3|ER membrane protein complex subunit 1-like%2C transcript variant X4	3330.52	0.24	3.54298e-05	-0.08	0.183269	0.05	0.39511	-0.05	0.473296	-0.19	0.00161047	no
LOC109430728	1	246075945	246094818	+	protein_coding		calcineurin subunit B type 2|calcineurin subunit B type 2%2C transcript variant X1|calcineurin subunit B type 2%2C transcript variant X2|calcineurin subunit B type 2%2C transcript variant X3	2034.84	0.24	0.0308427	0.37	0.000268811	0.32	0.00211957	0.11	0.337428	0.22	0.0433529	no
LOC109430729	1	243913714	243914444	-	protein_coding		uncharacterized LOC109430729|uncharacterized protein LOC109430729	655.53	0.43	0.0258922	0.75	1.75513e-05	0.39	0.0374563	0.59	0.00122253	0.12	0.572714	no
LOC109430731	1	246484951	246660919	-	protein_coding		choline O-acetyltransferase-like isoform X2|vesicular acetylcholine transporter-like isoform X1|vesicular acetylcholine transporter-like%2C transcript variant X1|vesicular acetylcholine transporter-like%2C transcript variant X2|vesicular acetylcholine transporter-like%2C transcript variant X3	859.37	0.02	0.889471	0.59	2.71506e-07	0.44	0.000198851	0.43	0.000320649	0.43	0.000301455	no
LOC109430732	1	246014834	246018308	-	protein_coding		ataxin-10	1909.69	-0.66	1.43899e-27	-0.09	0.186226	-0.08	0.230971	0.13	0.0580096	0.14	0.0400996	no
LOC109430733	1	245990770	246015004	+	protein_coding		putative GPI-anchor transamidase	729.99	0.06	0.600656	0.32	0.000357205	0.1	0.329586	0.1	0.293936	0.11	0.265019	no
LOC109430734	1	247051074	247145849	-	protein_coding		high-affinity choline transporter 1	1102.01	0.17	0.166616	0.63	5.00713e-09	0.48	1.42836e-05	0.5	4.74459e-06	0.33	0.00371378	no
LOC109430740	1	246105114	246112657	+	protein_coding		dTDP-glucose 4%2C6-dehydratase-like%2C transcript variant X1|dTDP-glucose 4%2C6-dehydratase-like%2C transcript variant X2|dTDP-glucose 4%2C6-dehydratase-like%2C transcript variant X3|uncharacterized protein LOC109430740 isoform X1|uncharacterized protein LOC109430740 isoform X2	654.04	0.25	0.0849107	0.12	0.409557	0.11	0.481968	0.08	0.625054	0.23	0.106443	no
LOC109430742	1	248117487	248122225	-	protein_coding		kanadaptin-like	197.93	0.27	0.139873	0.43	0.00862301	-0.05	0.793851	-0.04	0.840159	0.1	0.615474	no
LOC109430743	1	245738807	245749374	+	protein_coding		zinc finger protein 37-like	1747.45	-0.07	0.291259	-0.14	0.0165079	-0.05	0.407788	-0.09	0.123215	-0.03	0.718466	no
LOC109430747	1	244896674	244981359	+	protein_coding		uncharacterized LOC109430747%2C transcript variant X1|uncharacterized LOC109430747%2C transcript variant X2|uncharacterized LOC109430747%2C transcript variant X3|uncharacterized LOC109430747%2C transcript variant X4|uncharacterized protein LOC109430747	152.62	0.14	0.436101	0.09	0.557677	-0.06	0.710264	-0.02	0.909667	-0.04	0.827956	no
LOC109430751	1	243882321	243882980	-	protein_coding		uncharacterized LOC109430751|uncharacterized protein LOC109430751	199.02	0.68	6.34141e-05	1.17	8.52705e-13	0.97	7.25755e-09	1.18	7.17767e-13	0.43	0.0174284	no
LOC109430752	1	243736710	243738267	-	protein_coding		non-structural maintenance of chromosomes element 3 homolog|non-structural maintenance of chromosomes element 3 homolog%2C transcript variant X1|non-structural maintenance of chromosomes element 3 homolog%2C transcript variant X2	335.62	-0.57	6.63222e-06	-0.81	1.31001e-11	-0.41	0.00094593	-0.32	0.0114729	0.06	0.705302	no
LOC109430754	1	246049647	246062028	-	protein_coding		uncharacterized LOC109430754|uncharacterized protein LOC109430754	120.59	-0.3	0.342581	0.99	0.000295273	0.68	0.0183702	0.37	0.220793	0.92	0.00117028	no
LOC109430760	2	190778416	190779640	+	pseudogene			131.71	0.43	0.0666775	0.27	0.216526	-0.44	0.0547903	-0.03	0.916003	0.1	0.698995	no
LOC109430774	2	495682033	495725338	-	protein_coding	Transferase	UDP-glucuronosyltransferase 1-6-like isoform X1|UDP-glucuronosyltransferase 1-6-like%2C transcript variant X1|UDP-glucuronosyltransferase 1-6-like%2C transcript variant X2|UDP-glucuronosyltransferase 2B20-like isoform X2	1055.56	0.24	0.0483085	0.33	0.00320175	0.25	0.032295	0.2	0.0973648	0.27	0.0242087	no
LOC109430784	2	190157903	190226446	-	protein_coding		LOW QUALITY PROTEIN: anion exchange protein 3-like|anion exchange protein 3-like	1330.16	0.12	0.198767	0.19	0.0247287	0.18	0.0343098	0.08	0.420197	0.08	0.407742	no
LOC109430789	2	190373835	190724997	-	protein_coding		LOW QUALITY PROTEIN: WD repeat-containing protein 47-like|WD repeat-containing protein 47-like	1978.84	0.12	0.165244	-0.31	3.59384e-05	0.1	0.223561	-0.28	0.000244606	-0.14	0.0971237	no
LOC109430791	2	205310704	205328813	-	protein_coding		heat shock 70 kDa protein cognate 4-like	6540.06	0.26	0.00595899	0.44	4.37636e-07	0.3	0.000968427	0.67	1.66987e-14	0.4	1.01626e-05	no
LOC109430792	2	205349248	205362412	-	protein_coding		transmembrane protein 161B	729.29	0.03	0.824873	-0.16	0.0852452	-0.13	0.195521	-0.14	0.1594	-0.06	0.590985	no
LOC109430795	2	206649387	207142241	-	protein_coding		G-protein coupled receptor daf-37	50.27	0.25	0.357721	0.32	0.180185	0.11	0.686563	0.25	0.326357	0.01	0.961108	no
LOC109430806	2	496582861	496589802	-	pseudogene			8.45	-6.15	4.83789e-06	-5.03	0.000149456	-0.24	0.805963	-1.16	0.203376	-1	0.289591	no
LOC109430808	2	206640283	206642093	-	protein_coding	Transferase	UDP-glucuronosyltransferase 2B1-like	347.42	0.73	0.13453	0.86	0.0536258	1.39	0.0017598	2.04	2.37733e-06	2.36	4.44366e-08	no
LOC109430809	2	206566178	206611217	+	protein_coding		Bardet-Biedl syndrome 4 protein homolog	70.25	0.13	0.653743	-0.58	0.00714998	-0.84	0.000125041	-0.99	7.18003e-06	-1.12	5.3602e-07	no
LOC109430812	2	206380040	206390166	-	protein_coding		glycine-rich cell wall structural protein-like	21.98	0.19	0.810129	-2.26	1.83531e-06	-0.29	0.514349	-0.97	0.0233775	0.97	0.0124653	no
LOC109430813	2	206433075	206442314	-	protein_coding		keratin%2C type I cytoskeletal 9-like	1183.47	0.03	0.87015	0.51	0.000629649	0.52	0.000613196	0.78	1.19216e-07	1.1	2.67755e-14	no
LOC109430814	2	206790300	206800118	+	protein_coding	Cuticle protein	probable chitinase 10	58.58	0.06	0.837361	0.1	0.703259	-0.35	0.161025	-0.32	0.197904	-0.77	0.00151466	no
LOC109430818	2	207580247	207609078	+	protein_coding		uncharacterized LOC109430818|uncharacterized protein LOC109430818	336.35	0.16	0.102403	0.18	0.0399968	-0.2	0.0287068	-0.08	0.408573	0.01	0.918767	no
LOC109430827	2	208397311	208398315	+	protein_coding		chymotrypsin-1-like	10.94	-1.15	0.0281847	-0.25	0.676344	0.15	0.80636	1.17	0.0135014	0.95	0.0546988	no
LOC109430828	2	207271962	207291563	-	protein_coding		serine/threonine-protein kinase PRP4 homolog isoform X1|serine/threonine-protein kinase PRP4 homolog isoform X2|serine/threonine-protein kinase PRP4 homolog%2C transcript variant X1|serine/threonine-protein kinase PRP4 homolog%2C transcript variant X2|serine/threonine-protein kinase PRP4 homolog%2C transcript variant X3|serine/threonine-protein kinase PRP4 homolog%2C transcript variant X4	4185.96	0.05	0.405244	0.09	0.0479018	0.12	0.0100043	0.08	0.105321	0.06	0.202574	no
LOC109430834	2	207431158	207452873	-	protein_coding		N-alpha-acetyltransferase 60-like isoform X1|N-alpha-acetyltransferase 60-like isoform X2|N-alpha-acetyltransferase 60-like%2C transcript variant X1|N-alpha-acetyltransferase 60-like%2C transcript variant X2	852.35	-0.16	0.0783168	-0.24	0.00490837	-0.23	0.00853032	-0.23	0.00643927	-0.16	0.0644037	no
LOC109430836	2	207488433	207509729	+	protein_coding		glutaminase kidney isoform%2C mitochondrial-like isoform X3|glutaminase kidney isoform%2C mitochondrial-like%2C transcript variant X1|glutaminase kidney isoform%2C mitochondrial-like%2C transcript variant X2|glutaminase kidney isoform%2C mitochondrial-like%2C transcript variant X3|glutaminase liver isoform%2C mitochondrial-like isoform X1|glutaminase liver isoform%2C mitochondrial-like isoform X2	1108.9	-0.37	0.00646737	0.22	0.0973782	0.17	0.230586	-0.14	0.347558	0.2	0.162211	no
LOC109430841	3	193040501	193067578	-	protein_coding		protein ALP1-like	11.47	-0.18	0.792309	-1.72	0.000230994	-1.83	0.000125041	-2.38	3.66783e-06	-0.97	0.034635	no
LOC109430858	3	307010928	307012208	+	protein_coding		tetratricopeptide repeat protein 7B-like	33.59	-0.57	0.239491	-0.47	0.301288	-0.22	0.655783	-0.07	0.90056	-0.41	0.40172	no
LOC109430867	2	215840175	215841263	+	protein_coding		uncharacterized LOC109430867|uncharacterized protein LOC109430867	19.06	-0.49	0.350078	-1.95	1.16107e-06	-0.94	0.0138941	-1.45	0.00019507	-1.68	2.26763e-05	no
LOC109430881	2	8512688	8519132	+	pseudogene			174.05	-0.03	0.852462	0.05	0.756676	-0.03	0.870772	0.11	0.483858	0.17	0.27299	no
LOC109430882	1	121427543	121429080	-	protein_coding		26S proteasome regulatory subunit 10B	2234.7	0.14	0.00711166	-0.28	1.18794e-08	-0.27	2.80788e-08	-0.23	4.72192e-06	-0.32	8.17962e-11	no
LOC109430883	2	8520000	8527848	+	pseudogene			1485.06	-0.57	3.05318e-09	-0.75	8.54734e-16	-0.38	7.91676e-05	-0.42	1.06227e-05	-0.32	0.0013656	no
LOC109430884	2	8519138	8519831	-	protein_coding		WASH complex subunit 3-like	50.09	0.9	0.000135675	-0.06	0.793693	-0.27	0.235853	-0.97	2.07006e-05	-0.4	0.0785914	no
LOC109430889	2	209315490	209385983	+	protein_coding		roquin-1|roquin-1%2C transcript variant X1|roquin-1%2C transcript variant X2|roquin-1%2C transcript variant X3|roquin-1%2C transcript variant X4|roquin-1%2C transcript variant X5|roquin-1%2C transcript variant X6	3898.23	0.14	0.0736163	-0.06	0.438404	-0.01	0.867674	-0.25	0.000622011	-0.09	0.238288	no
LOC109430890	2	209218064	209246572	+	protein_coding		catalase isoform X1|catalase isoform X2|catalase%2C transcript variant X1|catalase%2C transcript variant X2	24795.9	0.16	0.00916248	0.3	7.68657e-08	-0.05	0.479896	0.08	0.171611	0.18	0.00178414	no
LOC109430891	2	209481726	210159571	+	protein_coding		LOW QUALITY PROTEIN: cyclin-dependent kinase 14|cyclin-dependent kinase 14	2376.48	-0.03	0.675883	-0.12	0.0189611	-0.09	0.0728354	-0.13	0.0131369	-0.15	0.00439911	no
LOC109430901	2	208573642	209164776	+	protein_coding		Down syndrome cell adhesion molecule-like protein Dscam2 isoform X1|Down syndrome cell adhesion molecule-like protein Dscam2 isoform X2|Down syndrome cell adhesion molecule-like protein Dscam2 isoform X3|Down syndrome cell adhesion molecule-like protein Dscam2 isoform X4|Down syndrome cell adhesion molecule-like protein Dscam2 isoform X5|Down syndrome cell adhesion molecule-like protein Dscam2 isoform X6|Down syndrome cell adhesion molecule-like protein Dscam2 isoform X7|Down syndrome cell adhesion molecule-like protein Dscam2 isoform X8|Down syndrome cell adhesion molecule-like protein Dscam2%2C transcript variant X1|Down syndrome cell adhesion molecule-like protein Dscam2%2C transcript variant X2|Down syndrome cell adhesion molecule-like protein Dscam2%2C transcript variant X3|Down syndrome cell adhesion molecule-like protein Dscam2%2C transcript variant X4|Down syndrome cell adhesion molecule-like protein Dscam2%2C transcript variant X5|Down syndrome cell adhesion molecule-like protein Dscam2%2C transcript variant X6|Down syndrome cell adhesion molecule-like protein Dscam2%2C transcript variant X7|Down syndrome cell adhesion molecule-like protein Dscam2%2C transcript variant X8	229.37	0.57	0.00106389	0.96	5.67824e-09	0.81	1.70669e-06	0.67	9.83287e-05	0.58	0.000835413	no
LOC109430908	2	209413224	209439905	-	protein_coding		1-acyl-sn-glycerol-3-phosphate acyltransferase delta-like|1-acyl-sn-glycerol-3-phosphate acyltransferase delta-like%2C transcript variant X1|1-acyl-sn-glycerol-3-phosphate acyltransferase delta-like%2C transcript variant X2|1-acyl-sn-glycerol-3-phosphate acyltransferase delta-like%2C transcript variant X3	7472.23	-0.06	0.537908	-0.07	0.418445	-0.32	7.67676e-05	-0.35	1.31981e-05	-0.2	0.0189624	no
LOC109430911	2	210677035	210700668	+	protein_coding		U-scoloptoxin(11)-Sm6a-like	24.44	0.72	0.0355534	-0.48	0.0951768	-0.86	0.00346972	-0.86	0.00362901	-0.7	0.0182819	no
LOC109430916	2	214442083	214445039	-	protein_coding		nucleolar GTP-binding protein 1	76440.4	-0.15	0.0259097	0.2	0.00201339	0.11	0.120146	0.32	6.23861e-07	0	0.985744	no
LOC109430917	2	216007534	216032142	-	protein_coding		H(+)/Cl(-) exchange transporter 5-like isoform X1|H(+)/Cl(-) exchange transporter 5-like isoform X2|H(+)/Cl(-) exchange transporter 5-like isoform X3|H(+)/Cl(-) exchange transporter 5-like%2C transcript variant X1|H(+)/Cl(-) exchange transporter 5-like%2C transcript variant X2|H(+)/Cl(-) exchange transporter 5-like%2C transcript variant X3	2640.33	0.07	0.337768	-0.24	4.15958e-05	-0.2	0.00103771	-0.24	9.79331e-05	-0.16	0.00921251	no
LOC109430918	2	209466347	209476678	+	protein_coding		transcription initiation factor TFIID subunit 2	2146.6	-0.1	0.126834	-0.26	5.57072e-06	-0.15	0.0117765	-0.13	0.0251273	-0.13	0.0279134	no
LOC109430919	2	209465755	209466312	-	protein_coding		small integral membrane protein 12-A	833.41	-0.28	0.00375083	-0.48	5.40677e-08	-0.24	0.0105002	-0.31	0.000866255	-0.23	0.0149331	no
LOC109430922	2	209259257	209295153	+	protein_coding		deformed epidermal autoregulatory factor 1 isoform X1|deformed epidermal autoregulatory factor 1 isoform X2|deformed epidermal autoregulatory factor 1%2C transcript variant X1|deformed epidermal autoregulatory factor 1%2C transcript variant X2	6958.01	0.06	0.475915	0.01	0.858349	0.13	0.0782876	-0.09	0.244491	0.04	0.613736	no
LOC109430936	1	121270871	121295870	-	protein_coding		coatomer subunit beta	5994.63	0.06	0.148551	-0.11	0.000919482	-0.1	0.0050032	-0.14	4.40225e-05	-0.18	2.05371e-07	no
LOC109430939	2	217030403	217036148	+	protein_coding		E3 ubiquitin-protein ligase LRSAM1-like|E3 ubiquitin-protein ligase LRSAM1-like%2C transcript variant X1|E3 ubiquitin-protein ligase LRSAM1-like%2C transcript variant X2	2177.16	0.19	0.0439776	0.35	3.95805e-05	0.28	0.00104677	0.2	0.0251027	0.16	0.0873893	no
LOC109430940	2	216104160	216107420	-	protein_coding		transmembrane 7 superfamily member 3-like	1158.96	-0.05	0.532441	0.12	0.110096	-0.11	0.144938	0.01	0.906248	0.03	0.732666	no
LOC109430942	2	215362254	215585917	-	protein_coding		homeotic protein distal-less isoform X1|homeotic protein distal-less isoform X2|homeotic protein distal-less isoform X3|homeotic protein distal-less%2C transcript variant X1|homeotic protein distal-less%2C transcript variant X2|homeotic protein distal-less%2C transcript variant X3|homeotic protein distal-less%2C transcript variant X4|homeotic protein distal-less%2C transcript variant X5|homeotic protein distal-less%2C transcript variant X6|homeotic protein distal-less%2C transcript variant X7	524.74	0.06	0.726106	-0.24	0.0651041	-0.11	0.4519	-0.26	0.0428498	-0.46	0.00032207	no
LOC109430946	2	209445446	209461400	-	protein_coding		F-box/LRR-repeat protein 4-like	1076.41	-0.1	0.168356	-0.29	1.54176e-06	-0.17	0.00620152	-0.28	5.49585e-06	-0.19	0.0021173	no
LOC109430948	2	211690790	211692486	+	pseudogene			432.22	-0.72	3.65293e-05	-0.83	4.6818e-07	-0.05	0.794079	-0.6	0.000453589	-0.63	0.000228535	no
LOC109430950	2	217048994	217051203	-	protein_coding		deoxyribodipyrimidine photo-lyase isoform X1|deoxyribodipyrimidine photo-lyase isoform X2|deoxyribodipyrimidine photo-lyase%2C transcript variant X1|deoxyribodipyrimidine photo-lyase%2C transcript variant X2	1188.31	0.19	0.00660941	0.27	4.36373e-05	0.02	0.822621	0.15	0.0304878	0.14	0.0448385	no
LOC109430951	2	210590547	210595320	+	protein_coding		spermine oxidase-like	560.46	0.46	0.000289501	-0.95	3.1335e-17	-0.64	2.16276e-08	-0.92	6.58778e-16	-0.57	8.92731e-07	no
LOC109430952	2	216828038	216835761	+	protein_coding		cyclin-Q|cyclin-Q%2C transcript variant X1|cyclin-Q%2C transcript variant X2	1693.51	-0.1	0.357622	-0.44	4.08317e-07	-0.47	9.67691e-08	-0.41	4.60556e-06	-0.16	0.0857865	no
LOC109430954	2	210658353	210659293	-	protein_coding	Red/Ox homeostasis	peroxiredoxin-6	1120.35	0.59	2.26139e-12	0.59	9.29619e-13	0.53	1.31964e-10	0.48	1.34238e-08	0.47	1.96901e-08	no
LOC109430955	2	209442225	209443631	+	protein_coding		transmembrane emp24 domain-containing protein 1	920.03	-0.02	0.896736	-0.02	0.891342	0.04	0.749632	0.07	0.529149	0.01	0.948934	no
LOC109430956	2	209191152	209192074	-	protein_coding		transmembrane protein 70 homolog%2C mitochondrial	1591.54	-0.04	0.685521	0.15	0.0864227	0.05	0.602736	0.02	0.87005	-0.05	0.636541	no
LOC109430959	2	217078597	217080226	+	protein_coding		RNA exonuclease 4-like	1039.03	-0.04	0.740249	-0.33	0.000265946	-0.13	0.191091	-0.17	0.0732051	-0.02	0.895782	no
LOC109430962	2	215967456	215969071	+	protein_coding		WW domain-containing oxidoreductase-like	329.25	0.09	0.52332	0.02	0.879426	-0.32	0.00397137	-0.26	0.021494	-0.33	0.00307753	no
LOC109430969	2	212981729	212983876	-	protein_coding		serine protease 53	2036.94	0.7	7.55722e-09	-0.28	0.0230897	-0.29	0.0206467	-0.28	0.0251273	-0.15	0.287217	no
LOC109430970	1	121167232	121181539	+	protein_coding		putative inositol monophosphatase 3	1604.42	-0.13	0.155517	-0.16	0.0535024	-0.19	0.0280541	-0.1	0.259942	-0.04	0.675126	no
LOC109430973	2	215640061	215643316	+	protein_coding		protein artichoke-like	983.37	-0.55	0.0081983	1.05	4.94995e-08	0.57	0.00498907	0.63	0.00190718	0.68	0.000794254	no
LOC109430975	2	214719571	214721694	-	protein_coding		uncharacterized LOC109430975|uncharacterized protein LOC109430975	322.96	0.08	0.56997	0.87	5.98612e-15	0.33	0.00689854	0.56	1.41369e-06	0.54	4.33261e-06	no
LOC109430976	2	213005832	213007290	+	pseudogene			139.71	1.18	3.5114e-07	0.2	0.417424	-0.4	0.0942952	-0.64	0.00611466	0.08	0.776603	no
LOC109430981	2	213088930	213091676	-	protein_coding		polyserase-2-like	760.71	0.78	2.42041e-06	0.29	0.0875376	-0.07	0.707078	0.23	0.193438	-0.07	0.715222	no
LOC109430990	2	494837478	494839550	+	pseudogene			2031.55	-0.11	0.338397	-1.37	6.27665e-50	-1.21	1.90874e-39	-0.81	3.26432e-18	-0.81	3.76628e-18	no
LOC109430994	2	510587893	510863181	+	pseudogene			188.87	0.84	1.29544e-06	0.56	0.0008282	0.51	0.00318993	0.5	0.00354738	0.32	0.0838504	no
LOC109430997	2	510286770	510287634	+	protein_coding		peptidyl-tRNA hydrolase ICT1%2C mitochondrial-like	1643.98	-0.06	0.361597	-0.18	0.000952309	-0.11	0.064866	-0.27	6.23859e-07	-0.25	8.80391e-06	no
LOC109431007	2	510939896	511013496	+	protein_coding		uncharacterized LOC109431007%2C transcript variant X1|uncharacterized LOC109431007%2C transcript variant X2|uncharacterized LOC109431007%2C transcript variant X3|uncharacterized LOC109431007%2C transcript variant X4|uncharacterized LOC109431007%2C transcript variant X5|uncharacterized LOC109431007%2C transcript variant X6|uncharacterized LOC109431007%2C transcript variant X7|uncharacterized LOC109431007%2C transcript variant X8|uncharacterized LOC109431007%2C transcript variant X9|uncharacterized protein LOC109431007 isoform X1|uncharacterized protein LOC109431007 isoform X2|uncharacterized protein LOC109431007 isoform X3|uncharacterized protein LOC109431007 isoform X4	430.3	0.21	0.109825	-0.27	0.0225481	-0.04	0.798221	-1.06	1.7675e-19	-0.57	1.49292e-06	no
LOC109431036	3	331280243	331923083	-	protein_coding		alpha-catulin isoform X1|alpha-catulin isoform X2|alpha-catulin isoform X3|alpha-catulin isoform X4|alpha-catulin%2C transcript variant X1|alpha-catulin%2C transcript variant X2|alpha-catulin%2C transcript variant X3|alpha-catulin%2C transcript variant X4|alpha-catulin%2C transcript variant X5|alpha-catulin%2C transcript variant X6	310.09	0.52	0.00313165	0.39	0.0216151	0.25	0.15577	0.29	0.0988701	-0.16	0.415172	no
LOC109431039	3	329368658	329392670	-	protein_coding		SET domain-containing protein SmydA-8-like	291.2	-0.4	0.000577004	-0.29	0.0113366	-0.2	0.0975843	-0.44	0.000106854	-0.41	0.000325124	no
LOC109431042	3	330572440	331121342	-	protein_coding		serum response factor homolog isoform X1|serum response factor homolog isoform X2|serum response factor homolog%2C transcript variant X1|serum response factor homolog%2C transcript variant X2|serum response factor homolog%2C transcript variant X3	507.27	0.29	0.0352845	0.51	4.10927e-05	-0.11	0.447102	0.02	0.882423	-0.21	0.14298	no
LOC109431043	3	330442447	330521590	-	protein_coding		putative uncharacterized protein DDB_G0282129 isoform X1|serum response factor homolog A-like isoform X2|serum response factor homolog A-like%2C transcript variant X1|serum response factor homolog A-like%2C transcript variant X2|serum response factor homolog A-like%2C transcript variant X3|serum response factor homolog isoform X3	619.08	0.26	0.0131569	0.36	0.000261218	0.02	0.844149	-0.26	0.0140188	0.17	0.110697	no
LOC109431046	3	329891651	329913925	-	protein_coding		protein lin-54 homolog	2248.67	-0.04	0.689757	-0.26	0.000380845	-0.09	0.249046	-0.21	0.00561681	-0.19	0.0131884	no
LOC109431047	3	329875717	329878526	+	protein_coding		arginyl-tRNA--protein transferase 1 isoform X1|arginyl-tRNA--protein transferase 1 isoform X2|arginyl-tRNA--protein transferase 1 isoform X3|arginyl-tRNA--protein transferase 1 isoform X4|arginyl-tRNA--protein transferase 1%2C transcript variant X1|arginyl-tRNA--protein transferase 1%2C transcript variant X2|arginyl-tRNA--protein transferase 1%2C transcript variant X3|arginyl-tRNA--protein transferase 1%2C transcript variant X4	1267.02	-0.05	0.603424	-0.27	0.000229002	-0.34	5.2834e-06	-0.23	0.00238188	-0.19	0.0171513	no
LOC109431049	3	329259781	329261040	+	protein_coding		40S ribosomal protein S18	141909	-0.11	0.250781	0.01	0.896976	-0.06	0.496116	0.12	0.153879	0.06	0.494914	no
LOC109431050	3	329920353	329978892	-	protein_coding		zinc finger protein GLI4-like	587.36	-0.12	0.288946	-0.82	1.073e-19	-0.59	1.05085e-10	-0.65	6.2888e-13	-0.68	5.17931e-14	no
LOC109431051	3	329179542	329255187	+	protein_coding		sialin|sialin%2C transcript variant X1|sialin%2C transcript variant X2|sialin%2C transcript variant X3	1633.7	0.24	0.00458619	-0.19	0.0176213	-0.06	0.483233	-0.23	0.00387794	-0.14	0.113075	no
LOC109431053	3	348461882	348465372	-	protein_coding		DBF4-type zinc finger-containing protein 2 homolog isoform X2|keratin-associated protein 5-1-like isoform X1|keratin-associated protein 5-1-like%2C transcript variant X1|keratin-associated protein 5-1-like%2C transcript variant X2|keratin-associated protein 5-1-like%2C transcript variant X3|keratin-associated protein 5-1-like%2C transcript variant X4|keratin-associated protein 5-1-like%2C transcript variant X5|keratin-associated protein 5-4-like isoform X3	50.35	-0.44	0.151577	-0.56	0.0388005	-0.52	0.0614997	-0.34	0.240154	-0.8	0.00453709	no
LOC109431057	3	330406818	330417172	-	protein_coding		uncharacterized LOC109431057|uncharacterized protein LOC109431057	19.75	-0.4	0.32191	-0.26	0.490261	-0.45	0.239239	-0.25	0.530581	-0.1	0.825152	no
LOC109431059	3	329401455	329404391	+	protein_coding		SET domain-containing protein SmydA-8-like isoform X1|SET domain-containing protein SmydA-8-like isoform X2|SET domain-containing protein SmydA-8-like%2C transcript variant X1|SET domain-containing protein SmydA-8-like%2C transcript variant X2	198.16	0.3	0.0391896	-0.29	0.0252861	-0.23	0.0805022	-0.16	0.253066	-0.44	0.000862465	no
LOC109431060	1	148534461	148539804	+	protein_coding		uncharacterized LOC109431060%2C transcript variant X1|uncharacterized LOC109431060%2C transcript variant X2|uncharacterized protein LOC109431060	10.18	-0.88	0.128439	-0.42	0.472968	-0.31	0.610282	-0.88	0.14249	0.33	0.589745	no
LOC109431061	3	332876131	332897184	-	protein_coding		uncharacterized LOC109431061|uncharacterized protein LOC109431061	24.13	0.87	0.0179573	0.81	0.0184004	0.37	0.342344	0.93	0.00685381	0.8	0.024793	no
LOC109431063	1	5555265	5556325	-	protein_coding		non-structural maintenance of chromosomes element 3 homolog	327.43	-0.17	0.201074	-0.68	7.82296e-10	-0.07	0.577716	-0.16	0.163908	0.01	0.93277	no
LOC109431064	1	5554588	5555276	+	protein_coding		trafficking protein particle complex subunit 1-like	654.77	-0.22	0.0182926	-0.39	4.91909e-06	-0.5	4.86152e-09	-0.28	0.00111631	-0.26	0.0029293	no
LOC109431066	1	5517558	5542798	+	protein_coding		protein VAC14 homolog	935.35	0.04	0.647522	-0.31	6.58235e-06	-0.59	4.60999e-18	-0.56	4.31798e-16	-0.36	3.08959e-07	no
LOC109431068	1	5491095	5492225	+	protein_coding		39S ribosomal protein L9%2C mitochondrial	1291.12	-0.11	0.129134	-0.12	0.0760632	0.09	0.19899	0.08	0.267718	0.03	0.705302	no
LOC109431069	1	5492215	5517483	-	protein_coding		uncharacterized protein C15orf61 homolog|uncharacterized protein C15orf61 homolog%2C transcript variant X1|uncharacterized protein C15orf61 homolog%2C transcript variant X2	121.17	-0.27	0.17463	-0.76	4.14084e-06	-0.7	2.52648e-05	-0.5	0.00288982	-0.48	0.00503977	no
LOC109431070	1	5586431	5616683	+	protein_coding		protein shifted isoform X1|protein shifted isoform X2|protein shifted isoform X3|protein shifted%2C transcript variant X1|protein shifted%2C transcript variant X2|protein shifted%2C transcript variant X3|protein shifted%2C transcript variant X4	694.83	-0.08	0.605433	-0.4	0.000768314	-0.27	0.0289776	-0.11	0.427667	-0.45	0.000241734	no
LOC109431071	1	5616622	5618292	-	protein_coding		5-demethoxyubiquinone hydroxylase%2C mitochondrial	1328.43	0.01	0.944414	0.06	0.442032	0.05	0.497763	0.1	0.195181	-0.07	0.404731	no
LOC109431073	1	11168929	11374860	-	protein_coding		slit homolog 3 protein-like	115.09	1.46	1.11706e-14	1.55	8.30135e-17	1.1	1.37284e-08	0.95	1.3417e-06	0.67	0.00110132	no
LOC109431074	1	11320840	11322225	+	protein_coding		serine protease snake-like|serine protease snake-like%2C transcript variant X1|serine protease snake-like%2C transcript variant X2	590.38	0.63	0.180195	-0.89	0.0346217	-1.54	0.000221371	-0.92	0.0321468	-0.39	0.41235	no
LOC109431079	1	120984466	120998033	+	protein_coding		uncharacterized LOC109431079|uncharacterized protein LOC109431079	141.09	-0.38	0.0155162	0.01	0.967256	0.3	0.0538994	-0.08	0.660758	-0.24	0.14615	no
LOC109431096	1	14141199	14442698	-	protein_coding		protein lap4-like isoform X1|protein lap4-like isoform X10|protein lap4-like isoform X11|protein lap4-like isoform X12|protein lap4-like isoform X13|protein lap4-like isoform X14|protein lap4-like isoform X15|protein lap4-like isoform X16|protein lap4-like isoform X18|protein lap4-like isoform X19|protein lap4-like isoform X2|protein lap4-like isoform X20|protein lap4-like isoform X21|protein lap4-like isoform X22|protein lap4-like isoform X3|protein lap4-like isoform X4|protein lap4-like isoform X5|protein lap4-like isoform X6|protein lap4-like isoform X7|protein lap4-like isoform X8|protein lap4-like isoform X9|protein lap4-like%2C transcript variant X1|protein lap4-like%2C transcript variant X10|protein lap4-like%2C transcript variant X11|protein lap4-like%2C transcript variant X12|protein lap4-like%2C transcript variant X13|protein lap4-like%2C transcript variant X14|protein lap4-like%2C transcript variant X15|protein lap4-like%2C transcript variant X16|protein lap4-like%2C transcript variant X17|protein lap4-like%2C transcript variant X18|protein lap4-like%2C transcript variant X19|protein lap4-like%2C transcript variant X2|protein lap4-like%2C transcript variant X20|protein lap4-like%2C transcript variant X21|protein lap4-like%2C transcript variant X22|protein lap4-like%2C transcript variant X23|protein lap4-like%2C transcript variant X24|protein lap4-like%2C transcript variant X25|protein lap4-like%2C transcript variant X26|protein lap4-like%2C transcript variant X27|protein lap4-like%2C transcript variant X3|protein lap4-like%2C transcript variant X4|protein lap4-like%2C transcript variant X5|protein lap4-like%2C transcript variant X6|protein lap4-like%2C transcript variant X7|protein lap4-like%2C transcript variant X8|protein lap4-like%2C transcript variant X9|uncharacterized protein LOC109431096 isoform X17|uncharacterized protein LOC109431096 isoform X23	7148.21	0.17	0.0387949	0.28	0.0001977	0.12	0.165956	0.2	0.0105414	0.13	0.137792	no
LOC109431102	1	13401005	13613617	-	protein_coding		plexin-A2-like|plexin-A2-like%2C transcript variant X1|plexin-A2-like%2C transcript variant X2	4884.31	0.14	0.015473	0.01	0.919176	-0.09	0.0987777	-0.18	0.00088157	-0.03	0.68487	no
LOC109431105	1	15526674	15623328	+	protein_coding		casein kinase I|casein kinase I%2C transcript variant X1|casein kinase I%2C transcript variant X2|casein kinase I%2C transcript variant X3|casein kinase I%2C transcript variant X4|casein kinase I%2C transcript variant X5	10247.2	-0.01	0.872238	0	0.961483	-0.01	0.920328	-0.03	0.635768	0.03	0.677868	no
LOC109431106	1	11721168	11768159	+	protein_coding		ras GTPase-activating protein-binding protein 1 isoform X1|ras GTPase-activating protein-binding protein 1 isoform X2|ras GTPase-activating protein-binding protein 1%2C transcript variant X1|ras GTPase-activating protein-binding protein 1%2C transcript variant X2	19664.8	-0.07	0.290628	-0.05	0.444527	-0.01	0.848574	-0.03	0.674359	-0.15	0.0132605	no
LOC109431108	1	16576303	17140643	-	protein_coding		proline-rich protein 36 isoform X1|proline-rich protein 36 isoform X2|proline-rich protein 36 isoform X3|proline-rich protein 36 isoform X4|proline-rich protein 36 isoform X5|proline-rich protein 36 isoform X6|proline-rich protein 36%2C transcript variant X1|proline-rich protein 36%2C transcript variant X2|proline-rich protein 36%2C transcript variant X3|proline-rich protein 36%2C transcript variant X4|proline-rich protein 36%2C transcript variant X5|proline-rich protein 36%2C transcript variant X6	7270.08	0.31	0.00161664	-0.16	0.107355	-0.15	0.146993	-0.2	0.0405048	-0.28	0.0036898	no
LOC109431109	1	239438361	239537653	+	protein_coding		serine/threonine-protein kinase PKH2	15777.9	0.28	6.48703e-05	0.34	2.82417e-07	0.36	1.68454e-07	0.17	0.0146221	0.33	2.24178e-06	no
LOC109431111	1	255020477	255039260	-	protein_coding		uncharacterized LOC109431111|uncharacterized protein LOC109431111	12	-1.55	0.0684916	-2.59	0.00062513	-2.02	0.00756685	-2.56	0.000868116	-2.9	0.000244038	no
LOC109431115	1	81002238	81007878	-	protein_coding		uncharacterized LOC109431115|uncharacterized protein LOC109431115	27.64	0.38	0.631584	-0.76	0.235473	-0.38	0.583867	-0.36	0.605719	0.06	0.939564	no
LOC109431117	1	12667200	13037807	-	protein_coding		LOW QUALITY PROTEIN: uncharacterized protein LOC109431117|uncharacterized LOC109431117	4251.43	0.14	0.0495982	0.08	0.243898	0.2	0.00255781	0.19	0.00305072	0.14	0.0363952	no
LOC109431118	1	11835050	11845642	-	protein_coding		carbonic anhydrase 2-like|carbonic anhydrase 2-like%2C transcript variant X1|carbonic anhydrase 2-like%2C transcript variant X2	1449.16	0.23	0.00039497	0.16	0.00751626	0.29	1.12085e-06	0.25	3.06147e-05	0.32	1.47518e-07	no
LOC109431120	1	11856305	11868375	-	protein_coding		IWS1-like protein	6607.43	-0.11	0.238891	0	0.972753	0.01	0.913771	0.03	0.741223	-0.06	0.553138	no
LOC109431121	1	12080748	12281419	-	protein_coding		titin homolog|titin homolog%2C transcript variant X1|titin homolog%2C transcript variant X2|titin homolog%2C transcript variant X3|titin homolog%2C transcript variant X4	765.09	0.22	0.125732	0.5	6.97255e-05	0.21	0.132711	0.25	0.0592732	0.52	4.74514e-05	no
LOC109431130	1	13661896	13751509	-	protein_coding		zinc finger protein 358-like isoform X1|zinc finger protein 358-like isoform X2|zinc finger protein 358-like isoform X3|zinc finger protein 358-like isoform X4|zinc finger protein 358-like%2C transcript variant X1|zinc finger protein 358-like%2C transcript variant X2|zinc finger protein 358-like%2C transcript variant X3|zinc finger protein 358-like%2C transcript variant X4|zinc finger protein 358-like%2C transcript variant X5|zinc finger protein 358-like%2C transcript variant X6	1931.25	-0.07	0.321366	0.32	6.42459e-08	0.28	2.64002e-06	0.57	2.83354e-22	0.09	0.179676	no
LOC109431135	1	13762717	13798436	-	protein_coding		uncharacterized LOC109431135%2C transcript variant X1|uncharacterized LOC109431135%2C transcript variant X2|uncharacterized LOC109431135%2C transcript variant X3|uncharacterized LOC109431135%2C transcript variant X4|uncharacterized protein LOC109431135 isoform X1|uncharacterized protein LOC109431135 isoform X2	1181.13	0.06	0.559655	0.39	5.05155e-07	0.27	0.00101372	0.3	0.000208406	0.24	0.00385999	no
LOC109431140	1	16051102	16080985	-	protein_coding		uncharacterized LOC109431140%2C transcript variant X1|uncharacterized LOC109431140%2C transcript variant X2|uncharacterized protein LOC109431140	3932.48	-0.09	0.326794	0.21	0.0063132	0.18	0.0241508	0.15	0.052612	0.02	0.816643	no
LOC109431142	1	16532085	16532977	+	protein_coding		activator of basal transcription 1-like	936.03	-0.14	0.0797737	-0.51	1.0628e-13	-0.38	4.39629e-08	-0.21	0.00266145	-0.44	2.40418e-10	no
LOC109431143	1	14453550	14455082	-	protein_coding		mannose-6-phosphate isomerase-like	772.17	-0.29	7.59917e-05	-0.47	3.71697e-12	-0.17	0.018886	-0.14	0.0487419	-0.13	0.0720583	no
LOC109431146	1	14466280	14521090	-	protein_coding	Red/Ox homeostasis	peroxidase-like|peroxidase-like%2C transcript variant X1|peroxidase-like%2C transcript variant X2|peroxidase-like%2C transcript variant X3	214.67	0.31	0.028027	0.2	0.151974	-0.39	0.00430587	-0.31	0.0254552	-0.65	2.25449e-06	no
LOC109431149	1	14101964	14118353	+	protein_coding		protein trachealess-like|protein trachealess-like%2C transcript variant X1|protein trachealess-like%2C transcript variant X2	135.85	-0.03	0.898686	-0.07	0.66908	-0.03	0.887211	0.19	0.236694	-0.09	0.61484	no
LOC109431151	1	15491200	15519654	-	protein_coding		ras-related protein Rab-40C-like	863.06	-0.27	0.00495256	-0.5	8.5205e-09	-0.02	0.868867	-0.3	0.000750383	-0.07	0.522106	no
LOC109431153	3	343371825	343372806	+	protein_coding		uncharacterized LOC109431153|uncharacterized protein LOC109431153	434.09	-0.63	0.00469743	2.67	3.89053e-35	2.82	5.14402e-39	2.95	1.06454e-42	2.01	7.91604e-20	no
LOC109431155	1	15703744	15706240	-	protein_coding		uncharacterized LOC109431155|uncharacterized protein LOC109431155	7.93	-1.59	0.0212725	-1.69	0.00839489	-0.71	0.248974	-0.73	0.239716	-0.68	0.286257	no
LOC109431162	1	18552000	18554682	-	protein_coding		carnitine O-acetyltransferase	3981.07	-0.27	6.43274e-06	-0.13	0.0247287	-0.09	0.174684	-0.19	0.00192068	-0.19	0.00151334	no
LOC109431166	1	17768365	17805412	-	protein_coding		membrane-associated progesterone receptor component 1|membrane-associated progesterone receptor component 1%2C transcript variant X1|membrane-associated progesterone receptor component 1%2C transcript variant X2|membrane-associated progesterone receptor component 1%2C transcript variant X3|membrane-associated progesterone receptor component 1%2C transcript variant X4|membrane-associated progesterone receptor component 1%2C transcript variant X5|membrane-associated progesterone receptor component 1%2C transcript variant X6	7791.48	0.05	0.474223	-0.08	0.25166	-0.14	0.0316309	0.04	0.53847	-0.08	0.278533	no
LOC109431169	1	17252586	17257341	+	protein_coding		von Willebrand factor A domain-containing protein 8-like	3413	-0.1	0.180752	0	0.990828	-0.1	0.197525	-0.09	0.202115	-0.03	0.754315	no
LOC109431172	1	18590142	18591935	+	protein_coding		LOW QUALITY PROTEIN: origin recognition complex subunit 5|origin recognition complex subunit 5	865.31	-0.3	0.00265161	-0.6	3.88966e-11	-0.27	0.00542227	-0.41	9.82163e-06	-0.36	0.000165515	no
LOC109431178	1	4236928	4244472	+	protein_coding		uncharacterized LOC109431178%2C transcript variant X1|uncharacterized LOC109431178%2C transcript variant X2|uncharacterized LOC109431178%2C transcript variant X3|uncharacterized LOC109431178%2C transcript variant X4|uncharacterized protein LOC109431178	1121.66	0.14	0.0564563	-0.04	0.637928	-0.26	0.000140647	-0.12	0.0913099	-0.44	8.56456e-11	no
LOC109431179	1	17358649	17432125	-	protein_coding		uncharacterized LOC109431179|uncharacterized protein LOC109431179	7901.01	-0.23	0.000662793	-0.1	0.12848	0.15	0.0238118	0.01	0.89532	0.01	0.927622	no
LOC109431184	1	17951606	17976512	+	protein_coding		transient receptor potential channel pyrexia	224.57	-0.34	0.0140792	-0.3	0.0230718	-0.18	0.183422	-0.39	0.00350523	-0.54	4.81422e-05	no
LOC109431185	1	17942795	17991718	-	protein_coding		ubiquinone biosynthesis monooxygenase COQ6%2C mitochondrial	883.81	0.14	0.150855	-0.17	0.0512873	-0.03	0.760347	-0.06	0.584962	-0.27	0.00251326	no
LOC109431186	1	17189665	17211024	+	protein_coding		vitamin K epoxide reductase complex subunit 1	973.41	-0.38	0.000695211	-0.14	0.21956	-0.24	0.0319504	-0.39	0.000432991	-0.19	0.109383	no
LOC109431189	1	18026406	18027982	+	protein_coding		NKAP family protein CG6066-like	438.07	-0.29	0.214059	-1.49	5.71062e-15	-0.41	0.0430006	-0.88	6.17768e-06	-0.72	0.000309081	no
LOC109431191	3	185849969	185850350	+	protein_coding		histone H4	51.28	0.01	0.990882	0.53	0.110822	-1.26	0.000346145	0.11	0.776663	-0.66	0.0682659	no
LOC109431193	1	239814979	239837688	+	protein_coding		cilia- and flagella-associated protein 43	161.22	1.28	6.8604e-12	0.53	0.00394916	-1.84	1.35286e-20	-0.23	0.273547	-1.21	3.51943e-10	no
LOC109431199	3	185855199	185855688	-	protein_coding		histone H2A	261.67	-0.63	8.76727e-06	0.21	0.159286	0.08	0.627118	0.88	2.29798e-10	0.53	0.000266458	no
LOC109431202	3	185863575	185864180	+	protein_coding		histone H2B-like	14.92	-0.4	0.485031	-1.28	0.00363268	-0.42	0.354808	-1.38	0.00220016	-0.71	0.112828	no
LOC109431205	3	185860930	185861241	-	protein_coding		histone H4	104.67	-0.16	0.512304	-0.76	4.78314e-05	-0.18	0.36386	-0.55	0.00349822	-0.3	0.134319	no
LOC109431208	3	185855869	185856301	+	protein_coding		histone H2B-like	23.19	-0.29	0.537908	-0.3	0.464874	0.4	0.313783	0.21	0.625887	0.06	0.894134	no
LOC109431213	3	185811117	185818915	+	protein_coding	Transporter	ATP-binding cassette sub-family A member 3-like isoform X1|ATP-binding cassette sub-family A member 3-like isoform X2|ATP-binding cassette sub-family A member 3-like%2C transcript variant X1|ATP-binding cassette sub-family A member 3-like%2C transcript variant X2	662	-0.01	0.911304	0.19	0.0169224	0.12	0.136429	0.16	0.053341	0.06	0.546219	no
LOC109431216	3	185608977	185609734	+	protein_coding		histone H1	35.85	0.08	0.840697	0.3	0.356364	0.61	0.0481354	-0.16	0.655307	0.88	0.00290851	no
LOC109431219	3	185847176	185847636	+	protein_coding		histone H2A	79.17	0.77	0.00942703	-0.33	0.238212	0.02	0.952902	0.47	0.0802859	-0.14	0.673113	no
LOC109431226	3	185849251	185852669	-	protein_coding		histone H3	279.49	-0.49	0.00847461	0.3	0.108298	0.89	4.0083e-07	0.77	1.61901e-05	1.18	1.32192e-11	no
LOC109431229	3	185841512	185841951	+	protein_coding		histone H4	20.22	-0.56	0.2619	0.62	0.212406	1.28	0.00576644	1.54	0.000686597	1.26	0.00723668	no
LOC109431235	3	185381255	185383604	-	protein_coding		LOW QUALITY PROTEIN: U4/U6 small nuclear ribonucleoprotein Prp31|U4/U6 small nuclear ribonucleoprotein Prp31	425.02	-0.34	0.0197485	-0.62	3.8148e-06	-0.5	0.000281633	-0.14	0.336389	-0.5	0.00028542	no
LOC109431240	3	196498136	196540231	-	protein_coding		F-box only protein 25-like isoform X1|F-box only protein 25-like isoform X2|F-box only protein 25-like isoform X3|F-box only protein 25-like%2C transcript variant X1|F-box only protein 25-like%2C transcript variant X2|F-box only protein 25-like%2C transcript variant X3|F-box only protein 25-like%2C transcript variant X4	1225.62	-0.21	0.0158429	-0.06	0.468894	0.03	0.773267	-0.06	0.484226	0.01	0.908259	no
LOC109431241	1	239885329	239893804	+	protein_coding		isocitrate dehydrogenase [NADP]%2C mitochondrial	13970.7	-0.39	2.78141e-05	-0.28	0.00174596	-0.63	1.37955e-12	-0.02	0.840628	-0.32	0.000529119	no
LOC109431244	3	284739624	284751219	+	protein_coding		LOW QUALITY PROTEIN: endoplasmic reticulum-Golgi intermediate compartment protein 3-like|endoplasmic reticulum-Golgi intermediate compartment protein 3-like	793.51	-0.05	0.565736	0.19	0.00943163	0.57	4.02279e-17	0.24	0.00105786	0.24	0.000842685	no
LOC109431246	3	284740862	284741997	-	protein_coding		reactive oxygen species modulator 1-like	979.41	0	0.997099	-0.32	0.0479341	-0.13	0.453579	-0.19	0.262905	-0.16	0.369484	no
LOC109431247	3	185402985	185434879	+	protein_coding		phosphatidylserine synthase 1 isoform X1|phosphatidylserine synthase 1 isoform X2|phosphatidylserine synthase 1%2C transcript variant X1|phosphatidylserine synthase 1%2C transcript variant X2	1821.09	0.44	6.67682e-07	0.12	0.1949	-0.09	0.351476	-0.13	0.160771	-0.02	0.844175	no
LOC109431251	3	185867890	185869735	-	pseudogene			287.99	-0.03	0.847427	0.74	2.15264e-09	0.58	5.89974e-06	0.59	4.45713e-06	0.42	0.00159892	no
LOC109431252	3	185526657	185528835	-	protein_coding		uncharacterized LOC109431252|uncharacterized protein LOC109431252	865.2	-0.1	0.384286	0.04	0.709594	0.49	6.76134e-07	0.02	0.871362	0.15	0.166139	no
LOC109431254	3	196636797	196743479	+	protein_coding		allatotropins-like|allatotropins-like%2C transcript variant X1|allatotropins-like%2C transcript variant X2	712.73	-0.17	0.0605698	0.33	9.8221e-05	0.25	0.00485101	0.36	2.41831e-05	0.14	0.146616	no
LOC109431268	3	196013659	196015598	-	pseudogene			12.77	0.92	0.0502498	0.59	0.172927	-0.4	0.42565	-0.23	0.664539	0.2	0.698652	no
LOC109431283	3	195246032	195319238	+	protein_coding		LOW QUALITY PROTEIN: disco-interacting protein 2-like|disco-interacting protein 2-like	4415	0.23	0.00115209	0.18	0.00716841	0.17	0.0156138	0.07	0.358847	0.04	0.588381	no
LOC109431288	3	195442831	195474293	+	protein_coding		polycomb protein suz12 isoform X1|polycomb protein suz12 isoform X2|polycomb protein suz12%2C transcript variant X1|polycomb protein suz12%2C transcript variant X2	8629.62	0.03	0.632855	-0.02	0.631948	0.06	0.187386	-0.15	0.000672123	0.08	0.0856573	no
LOC109431289	1	231128633	231311526	-	protein_coding		LOW QUALITY PROTEIN: uncharacterized protein LOC109431289|platelet binding protein GspB-like	4822.21	0.32	6.5015e-05	0.44	6.26673e-09	0.4	2.95763e-07	0.26	0.000998693	0.25	0.00201716	no
LOC109431292	3	195543746	195561362	-	protein_coding		LOW QUALITY PROTEIN: probable helicase with zinc finger domain|probable helicase with zinc finger domain	1614.02	0.04	0.801445	-0.62	1.31857e-08	-0.68	6.50455e-10	-0.37	0.00106128	-0.31	0.00752853	no
LOC109431293	3	195503769	195519375	+	protein_coding		probable peroxisomal acyl-coenzyme A oxidase 1	1530.93	0.22	0.0446103	0.02	0.895386	-0.59	2.84632e-09	-0.12	0.263719	-0.11	0.319222	no
LOC109431295	3	190218647	190219599	+	protein_coding		gametocyte-specific factor 1 homolog	33.16	-0.77	0.24374	-2.52	2.699e-06	-1.47	0.00553685	-0.44	0.436758	-0.31	0.610428	no
LOC109431296	3	195928069	195955214	+	protein_coding		ecto-NOX disulfide-thiol exchanger 2-like	390.96	0.03	0.821532	-0.17	0.115719	-0.07	0.535239	-0.05	0.67507	-0.08	0.490108	no
LOC109431297	3	195955262	195973591	-	pseudogene			36.87	0.05	0.893411	0.12	0.681503	-0.14	0.642725	-0.2	0.508005	-0.24	0.430466	no
LOC109431299	3	194261655	194280719	+	protein_coding		glycosyltransferase 25 family member	301.7	-0.2	0.162419	-0.74	6.13066e-10	-0.75	5.76061e-10	-0.39	0.00146636	-0.7	1.11586e-08	no
LOC109431300	3	190649142	190650874	-	protein_coding		zinc finger protein 572-like	371.34	0.21	0.217096	-0.1	0.524383	0.36	0.0147806	-0.02	0.918929	0.56	0.000127152	no
LOC109431305	3	195664785	195665776	+	protein_coding		gametocyte-specific factor 1 homolog	1365.72	-0.18	0.141273	-0.49	3.30244e-06	-0.42	8.80116e-05	-0.44	4.42095e-05	0.09	0.454392	no
LOC109431307	3	195480596	195486307	-	protein_coding		RNA-binding protein 28-like	3810.28	-0.11	0.12219	0.29	6.5555e-06	0.46	7.48775e-13	0.45	1.22285e-12	0.31	3.24005e-06	no
LOC109431308	3	194285925	194380512	-	protein_coding		calpain-C-like|calpain-C-like%2C transcript variant X1|calpain-C-like%2C transcript variant X2|calpain-C-like%2C transcript variant X3	244.82	-0.26	0.0152435	0.33	0.00151029	-0.03	0.797788	0.34	0.00139153	-0.18	0.142972	no
LOC109431310	3	195435230	195438153	+	protein_coding		G patch domain-containing protein 1 homolog|LOW QUALITY PROTEIN: G patch domain-containing protein 1 homolog	1179.94	0.2	0.00791862	-0.22	0.00124153	-0.18	0.00884056	-0.37	3.06251e-08	-0.27	0.000121972	no
LOC109431311	3	195568984	195570279	+	protein_coding		uncharacterized LOC109431311|uncharacterized protein LOC109431311	833.96	-0.4	3.52708e-05	-0.2	0.0397514	-0.29	0.00309733	0.17	0.0880292	-0.2	0.0532111	no
LOC109431312	3	195420536	195423813	+	protein_coding		methyltransferase-like protein 22	605.28	-0.02	0.90516	0.59	1.18634e-08	0.25	0.0271015	0.19	0.0929614	0.52	7.57716e-07	no
LOC109431314	3	194250415	194251296	+	protein_coding		H/ACA ribonucleoprotein complex subunit 2-like protein	1247.37	0.04	0.704862	0.24	0.00668714	0.74	5.59577e-18	0.4	5.52873e-06	0.37	3.62011e-05	no
LOC109431319	3	195371338	195373180	-	pseudogene			693.23	0.22	0.0297554	-0.36	7.53561e-05	-0.22	0.0218576	-0.76	1.01816e-16	-0.24	0.0119709	no
LOC109431320	3	194255888	194258279	-	protein_coding		uncharacterized LOC109431320|uncharacterized protein LOC109431320	54.14	0	0.991175	0.47	0.0482289	0.17	0.533451	0.11	0.694338	0.33	0.201017	no
LOC109431321	3	195331310	195362328	+	protein_coding		zinc finger protein 287-like	477.33	-0.28	0.0420566	0.27	0.0412698	0.38	0.0032469	0.26	0.057482	0.25	0.0643682	no
LOC109431323	3	195486681	195488026	+	protein_coding		tRNA-splicing endonuclease subunit Sen34	360.81	-0.18	0.0857778	0.19	0.0433807	0.35	0.000209349	0.01	0.964813	0.12	0.244523	no
LOC109431331	1	314861505	315146479	+	protein_coding		putative uncharacterized protein DDB_G0277255	226.95	0.82	0.000238151	2.07	3.57314e-22	0.39	0.110004	1.07	1.88483e-06	1.15	3.76576e-07	no
LOC109431338	1	182778241	182782551	-	protein_coding		aladin	948.78	-0.23	0.00455791	-0.42	1.32755e-08	0	0.986266	-0.16	0.0474706	-0.05	0.611987	no
LOC109431339	1	182800826	182805943	-	protein_coding		ragulator complex protein LAMTOR3 homolog	721.72	-0.02	0.871097	-0.1	0.239398	-0.24	0.00412115	-0.08	0.347426	-0.06	0.550918	no
LOC109431342	1	182670370	182673571	-	protein_coding		probable RNA-binding protein 19	2195.09	-0.16	0.0026061	-0.17	0.00079137	0.07	0.208778	-0.14	0.00672223	-0.11	0.0458419	no
LOC109431346	1	182867117	182892139	-	protein_coding	P450	cytochrome P450 4g15-like	20055.1	-0.09	0.351378	0.38	3.3275e-06	0.27	0.00129395	0.26	0.00200679	0.25	0.00387584	no
LOC109431348	1	182836281	182848829	-	protein_coding		probable glucosamine 6-phosphate N-acetyltransferase|probable glucosamine 6-phosphate N-acetyltransferase%2C transcript variant X1|probable glucosamine 6-phosphate N-acetyltransferase%2C transcript variant X2|probable glucosamine 6-phosphate N-acetyltransferase%2C transcript variant X3	2804.14	0.19	0.0162477	0.1	0.201781	0.02	0.785507	-0.07	0.389695	-0.08	0.332459	no
LOC109431354	1	182707885	182710187	+	protein_coding		LOW QUALITY PROTEIN: protein Notchless|protein Notchless	1698.73	-0.2	0.00302076	-0.04	0.58741	0.28	1.27829e-05	0.18	0.00868603	-0.07	0.333275	no
LOC109431358	1	182690348	182707712	-	protein_coding		zinc finger protein 70-like	1553.15	-0.04	0.628505	-0.34	4.88796e-09	-0.2	0.000659112	-0.31	1.22152e-07	-0.34	5.47842e-09	no
LOC109431361	1	182964600	183048813	-	protein_coding		TWiK family of potassium channels protein 7	154.48	0.06	0.762944	-0.13	0.387968	-0.42	0.00436348	-0.34	0.024658	-0.29	0.0554285	no
LOC109431362	2	387590981	387592462	+	pseudogene			17.64	0.35	0.496065	6.09	8.7136e-08	6.13	1.02232e-07	6.48	1.54007e-08	6.29	5.1853e-08	no
LOC109431366	1	231073941	231087158	-	protein_coding		THAP domain-containing protein 1 B-like	329.1	-0.07	0.620697	0.01	0.938192	-0.12	0.369328	-0.19	0.146214	-0.14	0.290297	no
LOC109431369	2	158352624	158354096	-	pseudogene			10.3	0.37	0.560122	-0.25	0.64758	-0.59	0.276698	-0.1	0.864943	0.17	0.768768	no
LOC109431372	1	184106169	184237683	+	protein_coding		E3 ubiquitin-protein ligase highwire-like|LOW QUALITY PROTEIN: E3 ubiquitin-protein ligase highwire-like	1348.77	0.43	3.29703e-05	0.11	0.318048	-0.03	0.800574	-0.01	0.946322	-0.12	0.298978	no
LOC109431375	1	184238502	184241079	-	protein_coding		rhythmically expressed gene 2 protein-like|rhythmically expressed gene 2 protein-like%2C transcript variant X1|rhythmically expressed gene 2 protein-like%2C transcript variant X2	284.56	-0.21	0.0465643	-0.32	0.000874761	-0.27	0.00594569	-0.4	4.56152e-05	-0.17	0.101767	no
LOC109431380	1	184992070	185012587	-	protein_coding		dual specificity mitogen-activated protein kinase kinase 6	3019.82	-0.08	0.260107	-0.16	0.00605946	-0.11	0.0676122	-0.12	0.0482952	-0.07	0.248489	no
LOC109431384	1	184447186	184468633	+	protein_coding		vesicle-fusing ATPase 1|vesicle-fusing ATPase 1%2C transcript variant X1|vesicle-fusing ATPase 1%2C transcript variant X2	3756.79	0.04	0.477738	0.23	2.69963e-06	0.18	0.00026603	0.14	0.00851681	0.19	0.000223238	no
LOC109431385	1	184488609	184559548	-	protein_coding		LOW QUALITY PROTEIN: cAMP-specific 3'%2C5'-cyclic phosphodiesterase-like|cAMP-specific 3'%2C5'-cyclic phosphodiesterase-like	1271.81	0.25	0.10461	0.53	7.49929e-05	0.31	0.0287109	0.27	0.0600627	0.26	0.0724337	no
LOC109431390	1	185235048	185258934	-	protein_coding		proteasome activator complex subunit 3	16055.8	-0.33	1.68339e-11	-0.18	0.00020415	-0.03	0.591508	-0.03	0.5884	0.02	0.769546	no
LOC109431391	1	184253705	184394746	+	pseudogene			684.74	-0.16	0.167622	0.22	0.0383034	0.2	0.0739032	0.21	0.0633489	0.28	0.00977329	no
LOC109431392	1	183231618	183940802	+	protein_coding	Synaptic protein	acetylcholine receptor subunit alpha-like|acetylcholine receptor subunit alpha-like%2C transcript variant X1|acetylcholine receptor subunit alpha-like%2C transcript variant X2	92.14	0.22	0.294019	0.75	4.46074e-05	0.06	0.808552	0.18	0.393098	0.13	0.560665	no
LOC109431398	1	184433255	184434333	-	protein_coding		protein dj-1beta-like	1961.64	-0.13	0.176351	-0.06	0.526407	0.2	0.0295244	0.24	0.00574324	-0.01	0.932941	no
LOC109431400	1	184895481	184912401	-	protein_coding		histone-lysine N-methyltransferase 2C	589.98	-0.12	0.180002	-0.09	0.282168	0.1	0.235421	-0.03	0.72536	-0.05	0.602533	no
LOC109431403	1	184829005	184830218	-	protein_coding		LOW QUALITY PROTEIN: exosome complex component CSL4|exosome complex component CSL4	940.82	0.04	0.693004	-0.16	0.0493951	-0.11	0.207622	-0.04	0.70708	-0.1	0.260026	no
LOC109431411	1	186631500	186636521	+	protein_coding		UPF0454 protein C12orf49 homolog	134.72	0.19	0.288107	0.28	0.0793589	0.32	0.0449288	0.09	0.607937	0.17	0.331989	no
LOC109431412	1	186635960	186768841	+	protein_coding		scoloptoxin SSD14-like	4076.83	0.14	0.0642474	-0.22	0.00111558	0.19	0.0060408	0.18	0.00864908	0.1	0.17522	no
LOC109431413	1	231002801	231024706	-	protein_coding		uncharacterized LOC109431413|uncharacterized protein LOC109431413	13832.8	-0.06	0.234401	-0.13	0.003842	-0.04	0.431664	-0.06	0.248353	-0.04	0.521094	no
LOC109431419	3	268179931	268181314	+	protein_coding		uncharacterized LOC109431419|uncharacterized protein LOC109431419	94.97	-1.04	0.000506642	-1.65	2.1197e-09	-0.21	0.486228	0.14	0.64141	-0.93	0.00082628	no
LOC109431423	1	230994078	231001269	+	protein_coding		SCY1-like protein 2	1693.95	0.12	0.163567	-0.19	0.0145447	-0.18	0.0189171	-0.16	0.0403368	-0.16	0.0451416	no
LOC109431432	1	188230159	188305789	+	pseudogene			5.83	0.06	0.95472	0.08	0.931774	0.75	0.345712	-0.88	0.326987	0.64	0.438477	no
LOC109431436	1	230978172	230986717	-	protein_coding		ribosome biogenesis protein NOP53	5392.68	-0.29	0.000574692	-0.06	0.498468	0.15	0.0676647	0.27	0.00101692	-0.01	0.918552	no
LOC109431437	1	187013727	187039974	-	protein_coding		protein tweety isoform X1|protein tweety isoform X2|protein tweety%2C transcript variant X1|protein tweety%2C transcript variant X2	202.08	0.64	1.88361e-05	0.84	4.37059e-09	0.64	1.46699e-05	0.53	0.000446274	0.51	0.000763413	no
LOC109431439	1	187059881	187061476	-	protein_coding		pituitary homeobox 3-like	160.26	0.09	0.632161	0.72	1.94643e-06	0.39	0.0158329	0.58	0.000171404	0.25	0.153533	no
LOC109431440	1	187076191	187099545	+	protein_coding		uncharacterized LOC109431440|uncharacterized protein LOC109431440	85.37	-0.04	0.88701	-0.57	0.00262408	-0.49	0.0128712	-0.52	0.00727677	-0.69	0.000419434	no
LOC109431451	1	185818584	185933025	-	protein_coding		ras-GEF domain-containing family member 1B-like isoform X1|ras-GEF domain-containing family member 1B-like isoform X2|ras-GEF domain-containing family member 1B-like%2C transcript variant X1|ras-GEF domain-containing family member 1B-like%2C transcript variant X2	1288.3	-0.03	0.816212	0.35	0.000582439	0.02	0.847342	0.26	0.012871	0.19	0.0770459	no
LOC109431452	1	189348987	189359136	+	protein_coding		GPI inositol-deacylase	703.91	0.18	0.0439776	0.08	0.334772	-0.18	0.0321176	-0.08	0.369757	-0.2	0.0189811	no
LOC109431454	1	189366014	189371257	-	protein_coding		dnaJ homolog subfamily C member 25 homolog	976.04	0.07	0.363072	-0.37	5.45134e-09	-0.04	0.568534	-0.25	0.000107432	-0.18	0.00584953	no
LOC109431455	1	189391424	189392847	+	protein_coding		beta-lactamase-like protein 2 homolog	746.17	0.17	0.0953866	0.32	0.000464976	0.17	0.07823	0.21	0.0297181	0.18	0.0636026	no
LOC109431456	1	186956600	186979839	+	pseudogene			5524.06	0.15	0.047215	0.23	0.000849649	0.22	0.00179339	-0.03	0.758047	0.08	0.33479	no
LOC109431460	1	186474898	186597854	+	protein_coding		LOW QUALITY PROTEIN: RNA exonuclease 1 homolog|RNA exonuclease 1 homolog	4296.37	-0.35	2.80644e-05	-0.09	0.283543	0.12	0.167396	0.04	0.65116	0.18	0.0314148	no
LOC109431461	1	192694087	192717885	+	protein_coding		dnaJ homolog subfamily A member 1-like|dnaJ homolog subfamily A member 1-like%2C transcript variant X1|dnaJ homolog subfamily A member 1-like%2C transcript variant X2	5176.25	-0.62	3.92688e-06	-0.18	0.200129	-0.35	0.00991623	-0.22	0.126088	0.3	0.0343815	no
LOC109431463	1	188374743	188568532	+	protein_coding		protein timeless homolog	765.15	0.05	0.714346	-0.23	0.0493429	0.07	0.583994	-0.02	0.88166	-0.02	0.892935	no
LOC109431465	1	189531532	189559661	-	protein_coding		bromodomain adjacent to zinc finger domain protein 1A-like	5998.82	-0.02	0.840581	-0.03	0.604179	0.15	0.0128915	0.21	0.000294164	0.27	4.57156e-06	no
LOC109431466	1	185993920	186152033	-	protein_coding		TOX high mobility group box family member 3-like	5853.61	-0.08	0.296323	0.21	0.000884491	0.12	0.0797651	0.05	0.486333	0.11	0.128958	no
LOC109431469	1	189462413	189471234	+	protein_coding		LOW QUALITY PROTEIN: uncharacterized protein LOC109431469|uncharacterized LOC109431469	2632.86	-0.09	0.182441	-0.07	0.305003	-0.07	0.300385	-0.03	0.722885	-0.09	0.171554	no
LOC109431470	1	189437860	189442254	-	protein_coding		probable tRNA(His) guanylyltransferase	480.75	-0.37	0.000533635	-0.2	0.0668792	0.07	0.570685	-0.04	0.773883	-0.06	0.62787	no
LOC109431473	1	190524334	190526555	-	protein_coding		transmembrane emp24 domain-containing protein 7	2282.39	0.06	0.37423	-0.1	0.0717274	-0.06	0.302877	-0.13	0.0141582	-0.18	0.00110132	no
LOC109431476	1	189222371	189232265	+	protein_coding		WASH complex subunit 4-like	1871.63	-0.04	0.610226	0.01	0.902703	0.07	0.3499	0.06	0.478003	0.03	0.68211	no
LOC109431478	1	188961200	188973416	-	protein_coding		tRNA-dihydrouridine(20) synthase [NAD(P)+]-like	1202.97	-0.37	4.59899e-08	-0.28	2.15183e-05	0.07	0.374628	0.04	0.59367	0.08	0.285076	no
LOC109431480	1	188959949	188961331	+	protein_coding		inhibin beta chain-like	112.39	-0.19	0.32078	-0.01	0.972425	-0.32	0.0694352	0.02	0.930171	-0.39	0.0289726	no
LOC109431484	1	230864960	230895775	+	protein_coding		cytoplasmic dynein 1 intermediate chain-like isoform X1|cytoplasmic dynein 1 intermediate chain-like isoform X10|cytoplasmic dynein 1 intermediate chain-like isoform X11|cytoplasmic dynein 1 intermediate chain-like isoform X2|cytoplasmic dynein 1 intermediate chain-like isoform X3|cytoplasmic dynein 1 intermediate chain-like isoform X4|cytoplasmic dynein 1 intermediate chain-like isoform X5|cytoplasmic dynein 1 intermediate chain-like isoform X6|cytoplasmic dynein 1 intermediate chain-like isoform X7|cytoplasmic dynein 1 intermediate chain-like isoform X8|cytoplasmic dynein 1 intermediate chain-like isoform X9|cytoplasmic dynein 1 intermediate chain-like%2C transcript variant X1|cytoplasmic dynein 1 intermediate chain-like%2C transcript variant X10|cytoplasmic dynein 1 intermediate chain-like%2C transcript variant X11|cytoplasmic dynein 1 intermediate chain-like%2C transcript variant X12|cytoplasmic dynein 1 intermediate chain-like%2C transcript variant X2|cytoplasmic dynein 1 intermediate chain-like%2C transcript variant X3|cytoplasmic dynein 1 intermediate chain-like%2C transcript variant X4|cytoplasmic dynein 1 intermediate chain-like%2C transcript variant X5|cytoplasmic dynein 1 intermediate chain-like%2C transcript variant X6|cytoplasmic dynein 1 intermediate chain-like%2C transcript variant X7|cytoplasmic dynein 1 intermediate chain-like%2C transcript variant X8|cytoplasmic dynein 1 intermediate chain-like%2C transcript variant X9	6992.86	-0.01	0.86567	0.08	0.0443554	0.03	0.527383	0.09	0.0208054	0.1	0.00636922	no
LOC109431491	1	189565006	189599515	+	protein_coding		phosphatidylinositide phosphatase SAC2 isoform X1|phosphatidylinositide phosphatase SAC2 isoform X2|phosphatidylinositide phosphatase SAC2 isoform X3|phosphatidylinositide phosphatase SAC2 isoform X4|phosphatidylinositide phosphatase SAC2 isoform X5|phosphatidylinositide phosphatase SAC2%2C transcript variant X1|phosphatidylinositide phosphatase SAC2%2C transcript variant X2|phosphatidylinositide phosphatase SAC2%2C transcript variant X3|phosphatidylinositide phosphatase SAC2%2C transcript variant X4|phosphatidylinositide phosphatase SAC2%2C transcript variant X5	1011.39	0.1	0.215924	-0.11	0.13972	-0.04	0.662789	0.02	0.784732	0.03	0.746824	no
LOC109431492	1	187380663	187383626	-	protein_coding		flocculation protein FLO11-like	2369.09	-0.45	0.0103922	0.34	0.0470333	0.11	0.560925	-0.24	0.188138	0.67	7.20386e-05	no
LOC109431497	1	189277134	189303767	+	protein_coding		excitatory amino acid transporter 3-like|excitatory amino acid transporter 3-like%2C transcript variant X1|excitatory amino acid transporter 3-like%2C transcript variant X2|excitatory amino acid transporter 3-like%2C transcript variant X3|excitatory amino acid transporter 3-like%2C transcript variant X4	1585.19	-0.28	0.00167791	0.44	2.27337e-07	0.46	1.08148e-07	0.41	2.21885e-06	0.26	0.00366569	no
LOC109431499	1	185777430	185778088	+	protein_coding		28S ribosomal protein S18c%2C mitochondrial	922.6	0.01	0.935986	0.17	0.0637066	0.15	0.135951	0.08	0.450911	0.14	0.170971	no
LOC109431502	1	187521314	187665245	+	protein_coding		serine-rich adhesin for platelets-like%2C transcript variant X1|serine-rich adhesin for platelets-like%2C transcript variant X2|serine-rich adhesin for platelets-like%2C transcript variant X3|serine-rich adhesin for platelets-like%2C transcript variant X4|serine-rich adhesin for platelets-like%2C transcript variant X5|uncharacterized protein LOC109431502 isoform X1|uncharacterized protein LOC109431502 isoform X2|uncharacterized protein LOC109431502 isoform X3	897.68	0.27	0.0253742	0.68	5.26576e-10	0.38	0.000850403	0.35	0.00235575	0.23	0.0591522	no
LOC109431503	1	189312101	189317869	+	protein_coding		excitatory amino acid transporter 3-like	319.48	-0.89	5.91964e-09	0.75	1.78796e-06	0.08	0.683986	0.91	7.18245e-09	1.2	9.46559e-15	no
LOC109431504	1	189317904	189326753	-	protein_coding		uncharacterized LOC109431504|uncharacterized protein LOC109431504	936.21	-0.21	0.0393755	-0.07	0.502746	-0.24	0.0141387	-0.2	0.0463638	-0.03	0.774706	no
LOC109431506	1	189147466	189156600	+	protein_coding		LOW QUALITY PROTEIN: delta(24)-sterol reductase-like|delta(24)-sterol reductase-like	292.44	0.46	0.00629464	0.46	0.00371502	0.82	1.3271e-07	0.24	0.161496	0.12	0.543329	no
LOC109431507	1	192627243	192678088	-	protein_coding		uncharacterized LOC109431507%2C transcript variant X1|uncharacterized LOC109431507%2C transcript variant X2|uncharacterized LOC109431507%2C transcript variant X3|uncharacterized LOC109431507%2C transcript variant X4|uncharacterized LOC109431507%2C transcript variant X5|uncharacterized protein LOC109431507	1755.92	0.26	0.0760768	0.24	0.0858833	0.11	0.491746	0.13	0.401274	-0.12	0.454949	no
LOC109431508	1	190518043	190519254	+	protein_coding		protein YIPF5 homolog|protein YIPF5 homolog%2C transcript variant X1|protein YIPF5 homolog%2C transcript variant X2	914.67	-0.02	0.813007	-0.17	0.00664991	-0.1	0.140251	-0.21	0.00103092	-0.12	0.0824799	no
LOC109431510	1	86179704	86180307	+	protein_coding		40S ribosomal protein S24-like	206.85	-0.11	0.682324	-0.1	0.651855	0.26	0.240359	0.16	0.481494	0.86	2.01218e-05	no
LOC109431512	1	189159823	189194412	-	protein_coding		LOW QUALITY PROTEIN: caspase-like|caspase-like	956.54	0.01	0.923524	-0.36	1.46441e-05	-0.22	0.0125002	-0.36	2.70019e-05	-0.15	0.10182	no
LOC109431513	1	193073992	193105463	-	protein_coding		LOW QUALITY PROTEIN: uncharacterized protein LOC109431513|uncharacterized LOC109431513	4.59	-0.51	0.583147	-1.14	0.115409	-0.09	0.902811	-1.05	0.153231	-0.9	0.228611	no
LOC109431514	1	190436869	190438653	+	protein_coding		protein windbeutel|protein windbeutel%2C transcript variant X1|protein windbeutel%2C transcript variant X2|protein windbeutel%2C transcript variant X3	755.23	0.24	0.0605698	0.11	0.352301	-0.15	0.248399	-0.16	0.195554	-0.46	9.98603e-05	no
LOC109431516	1	188748959	188879435	-	protein_coding	Insecticide target	acetylcholinesterase isoform X1|acetylcholinesterase isoform X2|acetylcholinesterase%2C transcript variant X1|acetylcholinesterase%2C transcript variant X2	81.49	1.28	0.0047245	0.7	0.107494	2.22	5.8563e-08	0.18	0.728175	1.1	0.0119545	no
LOC109431517	1	189049017	189108994	-	protein_coding		allatostatins MIP|allatostatins MIP%2C transcript variant X1|allatostatins MIP%2C transcript variant X2|allatostatins MIP%2C transcript variant X3	656.49	-0.02	0.922341	0.55	2.05017e-05	0.09	0.544513	0.29	0.0330662	0.13	0.401069	no
LOC109431518	1	192602202	192606552	+	protein_coding		uncharacterized LOC109431518|uncharacterized protein LOC109431518	159.73	-0.46	0.0060782	-0.55	0.000446625	-0.58	0.000297914	-0.81	4.3309e-07	-0.29	0.0805681	no
LOC109431519	1	192607049	192608460	-	protein_coding		LOW QUALITY PROTEIN: protein AAR2 homolog|protein AAR2 homolog	118.88	-0.29	0.413114	-2.12	2.80497e-14	-1.09	9.30346e-05	-0.97	0.000526413	-0.84	0.00322182	no
LOC109431521	1	193538329	193544798	+	pseudogene			153.45	1.02	6.06017e-07	0.59	0.00298355	0.12	0.609661	0.46	0.0278008	-0.55	0.011595	no
LOC109431537	3	296500318	296558344	-	protein_coding		uncharacterized LOC109431537%2C transcript variant X1|uncharacterized LOC109431537%2C transcript variant X2|uncharacterized LOC109431537%2C transcript variant X3|uncharacterized protein LOC109431537 isoform X1|uncharacterized protein LOC109431537 isoform X2|uncharacterized protein LOC109431537 isoform X3	19.12	0.91	0.0971104	0.2	0.696054	0.26	0.633739	1.33	0.00286211	0.87	0.068111	no
LOC109431560	1	230764081	230797907	-	protein_coding		protein obstructor-E-like	149.84	0.69	8.62587e-07	0.76	2.34834e-08	0.38	0.0108712	0.6	2.27485e-05	0.59	3.2414e-05	no
LOC109431566	3	445290611	445291213	-	protein_coding		small integral membrane protein 20|small integral membrane protein 20%2C transcript variant X1|small integral membrane protein 20%2C transcript variant X2	1282.17	0.1	0.394225	-0.09	0.415268	-0.37	0.000173095	-0.34	0.000723354	-0.24	0.0222277	no
LOC109431567	3	445291320	445292929	+	protein_coding		uncharacterized LOC109431567|uncharacterized protein LOC109431567	1467.9	-0.2	0.0141993	-0.37	4.82175e-07	-0.16	0.0459608	-0.18	0.0225804	-0.19	0.0163351	no
LOC109431569	1	230690754	230703148	-	protein_coding		protein obstructor-E-like	81.27	-1.76	1.64681e-05	-1.03	0.0117986	-0.98	0.0201066	0.23	0.622112	0.14	0.778162	no
LOC109431570	3	445293011	445336625	-	protein_coding		ADP-ribosylation factor-like protein 6|ADP-ribosylation factor-like protein 6%2C transcript variant X1|ADP-ribosylation factor-like protein 6%2C transcript variant X2	186.16	-0.01	0.974879	-0.41	0.0146759	0.42	0.0127059	-0.15	0.410978	-0.09	0.664484	no
LOC109431574	3	443519725	443534134	+	protein_coding	Transporter	ATP-binding cassette sub-family F member 3	10788.8	-0.04	0.602176	0.01	0.887996	-0.14	0.015096	0.13	0.0217231	-0.04	0.605386	no
LOC109431576	3	445224165	445226741	+	protein_coding		trifunctional enzyme subunit beta%2C mitochondrial	13510.4	-0.4	6.43955e-10	-0.19	0.00331128	-0.38	5.19681e-09	0	0.958366	-0.1	0.178049	no
LOC109431578	1	230606855	230637417	-	protein_coding		protein obstructor-E	738.79	0.12	0.182387	0.17	0.0267184	0.25	0.00123396	0.38	7.18267e-07	0.21	0.0109291	no
LOC109431579	3	443029094	443080497	+	protein_coding		adenylate cyclase%2C terminal-differentiation specific-like	2918.99	-0.15	0.166492	-0.23	0.0201286	0.24	0.0140632	0.1	0.362775	0.24	0.0181487	no
LOC109431580	3	443731813	443732962	-	protein_coding		cytosolic Fe-S cluster assembly factor NUBP1 homolog	676.47	-0.15	0.188395	-0.19	0.0659586	-0.19	0.0782208	-0.06	0.58328	-0.38	0.000172009	no
LOC109431589	3	444378451	444431559	-	protein_coding		protein twist	104.99	-0.24	0.310526	0.49	0.0202719	0.33	0.138344	0.4	0.0717761	0.62	0.00390414	no
LOC109431592	2	344164309	344182857	+	protein_coding		uncharacterized LOC109431592|uncharacterized protein LOC109431592	77.13	0.01	0.990157	0.48	0.143924	0.68	0.0363919	-0.8	0.0172866	-0.64	0.0641763	no
LOC109431597	3	292540636	292541643	+	protein_coding		autophagy protein 5	240.11	-0.2	0.124207	-0.51	5.12609e-06	-0.21	0.0797801	-0.37	0.00120415	-0.28	0.0169052	no
LOC109431598	1	230583236	230592709	-	protein_coding		actin-related protein 2 isoform X1|actin-related protein 2 isoform X2|actin-related protein 2%2C transcript variant X1|actin-related protein 2%2C transcript variant X2	2586.26	0.04	0.48799	-0.15	0.00360216	-0.04	0.515525	0.07	0.212761	-0.07	0.204709	no
LOC109431601	3	292503834	292507630	+	protein_coding		LOW QUALITY PROTEIN: protein lethal(2)k10201|protein lethal(2)k10201	380.48	-0.79	1.45628e-08	-1.55	1.42135e-32	-0.9	3.95019e-12	-0.83	2.26211e-10	-0.63	2.07971e-06	no
LOC109431612	1	230561165	230574879	+	protein_coding		mRNA-capping enzyme-like	1709.09	-0.04	0.632867	-0.24	0.000267387	-0.19	0.00450231	-0.06	0.385164	-0.13	0.059008	no
LOC109431614	2	215972257	215974200	-	protein_coding		iduronate 2-sulfatase	423.61	0.05	0.665785	0.26	0.00716297	0.12	0.256131	0.3	0.00197452	0.11	0.298891	no
LOC109431620	2	216037718	216044371	-	protein_coding		pigment-dispersing hormone peptides	271.01	0.03	0.897213	0.51	0.0019331	0.44	0.011381	0.42	0.0157098	0.26	0.150393	no
LOC109431628	2	223957746	223968421	-	protein_coding		serine protease SP24D-like	57.05	0.13	0.761567	0.42	0.227396	0.62	0.0727076	0.91	0.0061441	0.77	0.0233371	no
LOC109431629	2	215883461	215965810	-	protein_coding		SUN domain-containing protein 2 isoform X2|myb-like protein P isoform X1|upstream-binding protein 1 isoform X3|upstream-binding protein 1%2C transcript variant X1|upstream-binding protein 1%2C transcript variant X2|upstream-binding protein 1%2C transcript variant X3|upstream-binding protein 1%2C transcript variant X4|upstream-binding protein 1%2C transcript variant X5|upstream-binding protein 1%2C transcript variant X6	12107.4	0.14	0.123228	0.49	2.29785e-09	0.27	0.00151853	0.22	0.0120973	0.34	4.94765e-05	no
LOC109431638	2	217097815	217098508	-	protein_coding		WASH complex subunit 3	56.71	-0.3	0.203325	-0.44	0.0336969	0.07	0.777438	-0.17	0.444253	-0.67	0.00164339	no
LOC109431645	1	190920626	190929153	-	protein_coding		peptidyl-prolyl cis-trans isomerase	42121.9	0.08	0.1838	-0.01	0.874668	-0.07	0.223356	-0.12	0.0418528	-0.08	0.206715	no
LOC109431647	2	222954906	222956205	+	protein_coding		leucine-rich repeats and immunoglobulin-like domains protein sma-10	235.22	-0.45	0.0197776	0.32	0.0917989	-0.19	0.344492	0.41	0.0287437	-0.05	0.83745	no
LOC109431649	2	218576836	219021185	-	protein_coding		sodium- and chloride-dependent neutral and basic amino acid transporter B(0+)-like isoform X1|sodium- and chloride-dependent neutral and basic amino acid transporter B(0+)-like isoform X2|sodium- and chloride-dependent neutral and basic amino acid transporter B(0+)-like%2C transcript variant X1|sodium- and chloride-dependent neutral and basic amino acid transporter B(0+)-like%2C transcript variant X2|sodium- and chloride-dependent neutral and basic amino acid transporter B(0+)-like%2C transcript variant X3	2099.82	0.38	1.35596e-09	0.26	2.76822e-05	0.13	0.0493943	-0.08	0.216964	0.1	0.152253	no
LOC109431650	2	216677146	216802012	-	protein_coding		microtubule-associated protein futsch-like isoform X1|microtubule-associated protein futsch-like isoform X2|microtubule-associated protein futsch-like isoform X3|microtubule-associated protein futsch-like isoform X4|microtubule-associated protein futsch-like isoform X5|microtubule-associated protein futsch-like isoform X6|microtubule-associated protein futsch-like isoform X7|microtubule-associated protein futsch-like isoform X8|microtubule-associated protein futsch-like isoform X9|microtubule-associated protein futsch-like%2C transcript variant X1|microtubule-associated protein futsch-like%2C transcript variant X10|microtubule-associated protein futsch-like%2C transcript variant X11|microtubule-associated protein futsch-like%2C transcript variant X12|microtubule-associated protein futsch-like%2C transcript variant X13|microtubule-associated protein futsch-like%2C transcript variant X14|microtubule-associated protein futsch-like%2C transcript variant X15|microtubule-associated protein futsch-like%2C transcript variant X16|microtubule-associated protein futsch-like%2C transcript variant X17|microtubule-associated protein futsch-like%2C transcript variant X2|microtubule-associated protein futsch-like%2C transcript variant X3|microtubule-associated protein futsch-like%2C transcript variant X4|microtubule-associated protein futsch-like%2C transcript variant X5|microtubule-associated protein futsch-like%2C transcript variant X6|microtubule-associated protein futsch-like%2C transcript variant X7|microtubule-associated protein futsch-like%2C transcript variant X8|microtubule-associated protein futsch-like%2C transcript variant X9	8408.87	0.08	0.42085	0.22	0.0116254	0.06	0.568721	0.22	0.0130579	0.12	0.229884	no
LOC109431654	2	215992574	215994037	+	protein_coding		E3 ubiquitin-protein ligase RNF113A	1070.42	0.06	0.597737	-0.17	0.0848294	-0.23	0.0186343	-0.1	0.359603	-0.02	0.872304	no
LOC109431655	2	220255218	220263459	+	protein_coding		uncharacterized LOC109431655|uncharacterized protein LOC109431655	5341.65	-0.17	5.10092e-05	0.01	0.785285	0.01	0.786526	0.11	0.0140307	-0.1	0.0184345	no
LOC109431660	2	220212743	220214133	-	protein_coding		spindle and kinetochore-associated protein 1-like|spindle and kinetochore-associated protein 1-like%2C transcript variant X1|spindle and kinetochore-associated protein 1-like%2C transcript variant X2|spindle and kinetochore-associated protein 1-like%2C transcript variant X3	232.24	-0.57	0.000115465	0.06	0.740816	0.01	0.961569	-0.04	0.813794	0.12	0.48265	no
LOC109431661	1	190551057	190569120	+	protein_coding		methyltransferase-like protein 5|methyltransferase-like protein 5%2C transcript variant X1|methyltransferase-like protein 5%2C transcript variant X2	609.5	-0.14	0.242728	0.02	0.898714	-0.26	0.0169628	0.05	0.68293	-0.17	0.130107	no
LOC109431664	2	216077611	216084755	-	protein_coding		40S ribosomal protein S9	78450.8	-0.17	0.0263061	0.07	0.326648	-0.08	0.292198	0.14	0.0580383	-0.04	0.662038	no
LOC109431665	2	219593004	219679134	+	protein_coding		cylicin-2-like isoform X2|cylicin-2-like%2C transcript variant X1|cylicin-2-like%2C transcript variant X2|uncharacterized protein DDB_G0284459-like isoform X1	8571.24	-0.04	0.537344	-0.08	0.151974	-0.1	0.0852287	-0.11	0.0408016	0	0.945982	no
LOC109431667	2	216853622	216956661	-	protein_coding		ion transport peptide|ion transport peptide%2C transcript variant X1|ion transport peptide%2C transcript variant X2|ion transport peptide%2C transcript variant X3|ion transport peptide%2C transcript variant X4	2401.68	0.14	0.166838	0.37	4.43795e-05	0.38	4.07947e-05	0.24	0.0122176	0.24	0.0139236	no
LOC109431669	2	214823069	214869776	-	protein_coding		protein I'm not dead yet-like|protein I'm not dead yet-like%2C transcript variant X1|protein I'm not dead yet-like%2C transcript variant X2|protein I'm not dead yet-like%2C transcript variant X3	4420.36	-0.31	2.14678e-05	-0.06	0.41927	-0.26	0.0003125	-0.1	0.217142	0.04	0.696374	no
LOC109431672	2	216092371	216098188	+	protein_coding		cleavage and polyadenylation specificity factor subunit CG7185 isoform X1|cleavage and polyadenylation specificity factor subunit CG7185 isoform X2|cleavage and polyadenylation specificity factor subunit CG7185 isoform X3|cleavage and polyadenylation specificity factor subunit CG7185%2C transcript variant X1|cleavage and polyadenylation specificity factor subunit CG7185%2C transcript variant X2|cleavage and polyadenylation specificity factor subunit CG7185%2C transcript variant X3	3010.02	0.08	0.240699	-0.21	0.00062409	-0.15	0.021344	-0.08	0.215094	-0.22	0.00066671	no
LOC109431675	1	190532971	190534348	+	protein_coding	Transferase	glutathione S-transferase 1-1-like isoform X1|glutathione S-transferase 1-1-like isoform X2|glutathione S-transferase 1-1-like%2C transcript variant X1|glutathione S-transferase 1-1-like%2C transcript variant X2	1308.46	0.67	1.03274e-13	0.47	1.08193e-07	-0.05	0.654501	0.18	0.0649754	0.1	0.335351	no
LOC109431676	2	215691460	215695084	-	protein_coding		protein artichoke-like	1315.75	0.23	0.00884827	-0.09	0.318048	-0.57	6.84896e-13	-0.43	1.13718e-07	-0.35	1.99082e-05	no
LOC109431677	2	216166716	216510646	+	protein_coding		protein rhomboid|protein rhomboid%2C transcript variant X1|protein rhomboid%2C transcript variant X2	2871.43	-0.1	0.144421	-0.28	4.60628e-07	-0.01	0.885201	-0.3	9.98983e-08	-0.17	0.00467524	no
LOC109431682	2	216054991	216062498	-	protein_coding		bax inhibitor 1-like	4433.48	-0.1	0.331562	0	0.968703	-0.13	0.155177	-0.1	0.273736	0.02	0.877625	no
LOC109431684	2	214477248	214690665	-	protein_coding		uncharacterized LOC109431684%2C transcript variant X1|uncharacterized LOC109431684%2C transcript variant X2|uncharacterized protein LOC109431684	1174.35	0.18	0.00865422	0.57	1.77386e-20	0.46	1.60385e-13	0.58	1.01511e-20	0.41	1.85648e-10	no
LOC109431691	2	215868642	215880395	+	protein_coding		uncharacterized LOC109431691%2C transcript variant X1|uncharacterized LOC109431691%2C transcript variant X2|uncharacterized protein LOC109431691 isoform X1|uncharacterized protein LOC109431691 isoform X2	2170.43	0.44	7.30666e-05	-0.45	2.36834e-05	-0.57	5.80404e-08	-0.8	1.24896e-14	-0.37	0.000651713	no
LOC109431692	2	218535303	218560106	-	protein_coding		cell death-inducing p53-target protein 1-like	1111.83	0.01	0.911713	0.11	0.16469	0.08	0.332051	0.14	0.0806364	-0.01	0.901746	no
LOC109431702	2	214289764	214352632	-	protein_coding		U-scoloptoxin(19)-Sm1a|U-scoloptoxin(19)-Sm1a%2C transcript variant X1|U-scoloptoxin(19)-Sm1a%2C transcript variant X2	5785.65	0.53	3.85975e-09	0.33	0.000182916	0.14	0.157062	0.31	0.000816558	0.12	0.249259	no
LOC109431704	2	220206804	220208714	+	protein_coding		LOW QUALITY PROTEIN: tRNA (guanine(37)-N1)-methyltransferase|tRNA (guanine(37)-N1)-methyltransferase	1865.3	-0.15	0.0344002	-0.17	0.0100447	0.1	0.174841	-0.11	0.116239	-0.07	0.34073	no
LOC109431707	2	259253679	259256246	-	pseudogene			42.11	0.83	0.00118823	1.28	3.47412e-07	0.56	0.0475121	0.46	0.104696	0.52	0.0676471	no
LOC109431708	2	76303653	76313332	+	protein_coding		uncharacterized LOC109431708%2C transcript variant X1|uncharacterized LOC109431708%2C transcript variant X2|uncharacterized protein LOC109431708 isoform X1|uncharacterized protein LOC109431708 isoform X2	64.18	-0.45	0.330397	-1.78	3.02021e-06	-1.25	0.00117607	-0.72	0.0699932	-1.44	0.000217284	no
LOC109431716	2	259328730	259346629	-	protein_coding	Other detox	phenoloxidase 2-like	234.45	0.25	0.0502637	0.17	0.151503	0.4	0.000539485	0.35	0.00289993	0.76	2.53367e-12	no
LOC109431718	2	215662063	215666342	-	protein_coding		chaoptin-like	416.85	-0.04	0.803165	-0.18	0.144223	-0.5	4.58222e-05	-0.24	0.06281	-0.41	0.000971562	no
LOC109431720	2	220827222	220858778	-	protein_coding		protein I'm not dead yet|protein I'm not dead yet%2C transcript variant X1|protein I'm not dead yet%2C transcript variant X2	378.68	-2.8	1.89191e-16	-0.06	0.896171	-0.72	0.0533788	-0.58	0.126088	-0.26	0.542649	no
LOC109431723	2	215861978	215863773	-	protein_coding		origin recognition complex subunit 4	930.3	-0.16	0.0813177	-0.54	3.12405e-11	-0.47	7.79337e-09	-0.46	1.60655e-08	-0.24	0.00551541	no
LOC109431725	2	220804959	220806846	-	protein_coding		uncharacterized LOC109431725|uncharacterized protein LOC109431725	527.11	0.44	0.000566755	-0.14	0.262271	-0.28	0.027686	-0.12	0.355821	-0.09	0.545892	no
LOC109431726	2	217012738	217014639	+	protein_coding		uncharacterized LOC109431726|uncharacterized protein LOC109431726	311.97	-0.23	0.114831	-0.02	0.878271	0.14	0.347556	0.12	0.424594	-0.04	0.836484	no
LOC109431729	2	219244204	219251351	+	protein_coding		hepatitis A virus cellular receptor 1-like	3.97	-1.01	0.19878	0.18	0.838398	-0.23	0.813625	-0.33	0.733796	0.55	0.529074	no
LOC109431732	2	220814418	220817557	-	pseudogene			5.76	-1.54	0.0367797	0.75	0.361466	-1.1	0.27741	-1.05	0.294737	-0.1	0.925572	no
LOC109431735	2	219548733	219552248	-	protein_coding		uncharacterized LOC109431735|uncharacterized protein LOC109431735	88.56	-0.04	0.88732	-0.04	0.855641	-0.29	0.16232	0.4	0.0343005	0.03	0.896051	no
LOC109431739	2	213482513	214093738	-	protein_coding	Synaptic protein	potassium voltage-gated channel protein Shal-like	304.85	0.23	0.0365093	0.65	1.96854e-10	0.75	1.97943e-13	0.73	1.06209e-12	0.46	1.90549e-05	no
LOC109431741	2	213140908	213142911	+	pseudogene			1791.01	0.12	0.413114	0.24	0.0459709	-0.52	1.53073e-05	0.14	0.279114	0.19	0.147906	no
LOC109431742	2	213117682	213367820	-	protein_coding		BTB/POZ domain-containing protein kctd15|LOW QUALITY PROTEIN: BTB/POZ domain-containing protein kctd15	129.26	-0.2	0.310491	0.25	0.175208	0.18	0.349909	0.28	0.140685	-0.08	0.7042	no
LOC109431743	2	212993006	213028034	+	protein_coding		ovochymase-2-like	156	0.53	0.0119002	-0.48	0.0106606	-0.39	0.0463241	-0.05	0.831984	-0.09	0.697712	no
LOC109431745	2	213053634	213060538	+	protein_coding		uncharacterized LOC109431745|uncharacterized protein LOC109431745	643.82	0.18	0.293592	-0.38	0.00976754	-0.32	0.0357924	-0.33	0.0288314	-0.14	0.414859	no
LOC109431746	2	213107010	213109433	+	pseudogene			647.57	0.18	0.276076	0.42	0.00267001	-0.17	0.274273	0.03	0.861082	-0.17	0.302261	no
LOC109431749	3	53656546	53698946	-	protein_coding		G protein-activated inward rectifier potassium channel 3|LOW QUALITY PROTEIN: G protein-activated inward rectifier potassium channel 3	5787.64	0.59	6.9359e-34	0.33	1.81929e-11	0.1	0.0698092	0.15	0.00387635	0.12	0.019938	no
LOC109431750	3	53627952	53644574	+	protein_coding		ATP-sensitive inward rectifier potassium channel 12-like	1825.6	-0.03	0.798343	-0.04	0.644906	0.32	9.34736e-05	0.26	0.00168966	-0.2	0.0186146	no
LOC109431755	3	52457825	52484542	-	protein_coding		transcriptional regulator prz1-like	70.49	0.49	0.409794	0.93	0.0712144	3.33	1.78575e-12	2.28	2.54924e-06	2.34	1.72036e-06	no
LOC109431763	3	52132350	52153812	+	protein_coding		LOW QUALITY PROTEIN: replication factor C subunit 1-like|replication factor C subunit 1-like	4554.87	-0.05	0.510205	0	0.96096	0	0.980066	-0.05	0.416276	-0.02	0.807208	no
LOC109431766	3	52426809	52428076	+	protein_coding		charged multivesicular body protein 2a	1643.12	0.06	0.530187	-0.02	0.825817	-0.09	0.272047	0.12	0.116212	0.14	0.0561694	no
LOC109431779	3	169781860	169783091	-	protein_coding		probable 39S ribosomal protein L45%2C mitochondrial	1500.36	-0.07	0.4845	-0.13	0.115415	-0.24	0.00290798	-0.18	0.0283882	-0.27	0.00108275	no
LOC109431782	3	169752427	169765350	+	protein_coding		V-type proton ATPase subunit E-like	21940.2	0.28	0.00108867	0.29	0.000333062	0.12	0.172349	-0.01	0.910529	0	0.990931	no
LOC109431784	3	169787909	169815427	+	protein_coding		protein krasavietz-like|protein krasavietz-like%2C transcript variant X1|protein krasavietz-like%2C transcript variant X2	20050.2	-0.1	0.0105401	0.08	0.0381573	0.31	3.16088e-17	0.16	2.18386e-05	0.14	0.000172009	no
LOC109431790	3	176762194	176805225	-	protein_coding		activating signal cointegrator 1 complex subunit 3-like	837.91	0.16	0.099607	0.04	0.71436	0.21	0.0165194	0.23	0.00918809	0.14	0.117652	no
LOC109431791	3	169839600	169841542	+	protein_coding		LOW QUALITY PROTEIN: vacuolar protein sorting-associated protein 16B|vacuolar protein sorting-associated protein 16B	406.9	0.2	0.0255767	-0.21	0.0100337	-0.28	0.000865575	-0.42	3.48035e-07	-0.28	0.000834485	no
LOC109431792	3	169837150	169839483	-	protein_coding		alpha-1%2C3/1%2C6-mannosyltransferase ALG2	1394.31	-0.26	3.37927e-07	-0.46	4.28571e-21	-0.18	0.000355723	-0.2	6.47745e-05	-0.21	1.86743e-05	no
LOC109431793	3	169629900	169650087	+	protein_coding		centrosomal protein of 152 kDa	1349.31	0.08	0.327324	0.02	0.798756	-0.08	0.310247	0.2	0.00351951	0.32	2.35037e-06	no
LOC109431794	3	176812070	176868625	+	protein_coding		coiled-coil domain-containing protein 174-like	1020.8	-0.01	0.947254	-0.04	0.604784	-0.18	0.0257541	0	0.989347	0.05	0.612045	no
LOC109431799	1	120877893	120878536	+	protein_coding		hematopoietically-expressed homeobox protein hhex	8.15	0.8	0.195807	0.89	0.115982	-0.83	0.21825	-0.95	0.15986	-0.71	0.303881	no
LOC109431800	2	96088756	96089837	-	pseudogene			114.31	-0.52	0.0118732	0.9	1.50743e-05	1.13	3.45915e-08	1.06	3.27123e-07	1.6	7.27971e-16	no
LOC109431805	2	485998481	486000151	+	protein_coding		serine protease snake-like isoform X1|serine protease snake-like isoform X2|serine protease snake-like%2C transcript variant X1|serine protease snake-like%2C transcript variant X2	329.44	0.63	0.204912	0.13	0.803696	-1.35	0.00266431	-0.97	0.0337163	-0.36	0.481986	no
LOC109431808	2	484867429	485046611	+	protein_coding		zwei Ig domain protein zig-8-like	12.83	2.08	3.58076e-05	0.69	0.108575	-0.79	0.113818	-0.39	0.44454	-0.23	0.675126	no
LOC109431811	2	493596128	493761369	-	protein_coding		uncharacterized LOC109431811%2C transcript variant X1|uncharacterized LOC109431811%2C transcript variant X10|uncharacterized LOC109431811%2C transcript variant X11|uncharacterized LOC109431811%2C transcript variant X12|uncharacterized LOC109431811%2C transcript variant X13|uncharacterized LOC109431811%2C transcript variant X14|uncharacterized LOC109431811%2C transcript variant X15|uncharacterized LOC109431811%2C transcript variant X16|uncharacterized LOC109431811%2C transcript variant X17|uncharacterized LOC109431811%2C transcript variant X18|uncharacterized LOC109431811%2C transcript variant X19|uncharacterized LOC109431811%2C transcript variant X2|uncharacterized LOC109431811%2C transcript variant X20|uncharacterized LOC109431811%2C transcript variant X21|uncharacterized LOC109431811%2C transcript variant X22|uncharacterized LOC109431811%2C transcript variant X23|uncharacterized LOC109431811%2C transcript variant X24|uncharacterized LOC109431811%2C transcript variant X3|uncharacterized LOC109431811%2C transcript variant X4|uncharacterized LOC109431811%2C transcript variant X5|uncharacterized LOC109431811%2C transcript variant X6|uncharacterized LOC109431811%2C transcript variant X7|uncharacterized LOC109431811%2C transcript variant X8|uncharacterized LOC109431811%2C transcript variant X9|uncharacterized protein LOC109431811 isoform X1|uncharacterized protein LOC109431811 isoform X2|uncharacterized protein LOC109431811 isoform X3	12712.8	0.12	0.0540225	0.18	0.00289249	0.12	0.0611694	0.01	0.839707	0.12	0.0505533	no
LOC109431812	3	46260044	46299969	-	protein_coding		dual specificity mitogen-activated protein kinase kinase dSOR1	1342.22	0.06	0.361394	-0.28	1.5573e-06	-0.11	0.0622815	-0.02	0.806113	-0.16	0.00807881	no
LOC109431813	2	86734455	86769270	-	protein_coding		uncharacterized LOC109431813%2C transcript variant X1|uncharacterized LOC109431813%2C transcript variant X2|uncharacterized LOC109431813%2C transcript variant X3|uncharacterized protein LOC109431813 isoform X1|uncharacterized protein LOC109431813 isoform X2	525.83	-0.14	0.300445	0.01	0.927767	-0.08	0.539137	0.06	0.655616	-0.04	0.811491	no
LOC109431814	2	493460686	493587191	-	protein_coding		CD109 antigen|CD109 antigen%2C transcript variant X1|CD109 antigen%2C transcript variant X2|CD109 antigen%2C transcript variant X3|CD109 antigen%2C transcript variant X4	1923.11	0.33	2.24745e-05	0.21	0.00794636	0.15	0.063158	0.13	0.113744	0.13	0.130942	no
LOC109431815	2	493413620	493436456	+	protein_coding	Cuticle protein	probable chitinase 10|probable chitinase 10%2C transcript variant X1|probable chitinase 10%2C transcript variant X2	161.29	0.26	0.296739	-0.07	0.759608	-0.76	0.000439998	-0.08	0.761726	-0.61	0.00584953	no
LOC109431816	2	493874800	493911850	-	protein_coding	P450	cytochrome P450 4C1-like	1807.04	-0.86	5.53214e-23	0.3	0.00118112	-0.13	0.206679	0.13	0.20789	0.32	0.000648808	no
LOC109431818	1	301015	303237	+	protein_coding		LOW QUALITY PROTEIN: probable cytosolic Fe-S cluster assembly factor AAEL012261|probable cytosolic Fe-S cluster assembly factor AAEL012261	407.33	0.07	0.527386	-0.27	0.00442174	-0.65	2.62662e-12	-0.25	0.00775702	-0.53	1.71638e-08	no
LOC109431819	2	493455075	493456103	+	protein_coding		probable 39S ribosomal protein L24%2C mitochondrial	1766.4	0.03	0.708717	-0.2	0.00162286	-0.08	0.276596	0.04	0.551208	-0.23	0.000486006	no
LOC109431821	2	494142001	494155225	+	protein_coding		facilitated trehalose transporter Tret1-like	280.84	-0.24	0.159397	-0.63	1.56762e-05	-1.59	6.20797e-27	-1.26	7.76808e-18	-0.89	1.25469e-09	no
LOC109431824	2	493382164	493384490	-	protein_coding		probable cytosolic Fe-S cluster assembly factor AAEL012261	326.15	-0.03	0.838239	0.16	0.160476	0.24	0.0310239	-0.31	0.00645197	0.2	0.0904501	no
LOC109431826	2	493302653	493311645	+	protein_coding		zinc finger protein 184-like	257.4	0.59	0.00406392	0.61	0.00174784	-0.03	0.912165	-0.17	0.44407	0.21	0.348332	no
LOC109431831	1	310644	316658	+	protein_coding		RNA polymerase I-specific transcription initiation factor RRN3-like	637.66	-0.19	0.0760164	-0.25	0.0136168	-0.25	0.0158589	-0.08	0.45589	-0.37	0.000275416	no
LOC109431832	1	329225	346079	-	pseudogene			495.02	-0.42	0.00274704	-0.8	7.82997e-10	-0.33	0.0154886	-0.24	0.0859304	-0.56	2.33613e-05	no
LOC109431838	3	168970401	169121675	+	protein_coding		LOW QUALITY PROTEIN: zinc finger protein squeeze|zinc finger protein squeeze	3009.14	0.09	0.463225	-0.07	0.545257	0.22	0.043572	0.02	0.858734	-0.01	0.962615	no
LOC109431839	3	169855988	169860178	-	protein_coding		uncharacterized LOC109431839|uncharacterized protein LOC109431839	216.08	-0.55	3.34596e-05	-0.2	0.139001	0.2	0.152152	0.48	0.00014889	0.17	0.242719	no
LOC109431845	2	153816697	153817522	+	protein_coding		ruvB-like helicase 1	9.12	-0.94	0.179522	1.01	0.1949	1.94	0.00669594	2.26	0.0012398	2.32	0.000985342	no
LOC109431850	1	230660200	230664146	-	protein_coding		protein obstructor-E-like isoform X1|protein obstructor-E-like isoform X2|protein obstructor-E-like%2C transcript variant X1|protein obstructor-E-like%2C transcript variant X2	38.32	0.54	0.0518112	0.65	0.0116891	0.2	0.506952	0.43	0.123681	0.07	0.84716	no
LOC109431857	3	169891525	169903399	+	protein_coding		LOW QUALITY PROTEIN: metal transporter CNNM4-like|metal transporter CNNM4-like	3096.87	-0.04	0.474653	-0.11	0.0154516	-0.05	0.282696	-0.07	0.132431	-0.02	0.73419	no
LOC109431859	3	169659369	169744723	-	protein_coding		regulator of gene activity isoform X1|regulator of gene activity isoform X2|regulator of gene activity isoform X3|regulator of gene activity%2C transcript variant X1|regulator of gene activity%2C transcript variant X2|regulator of gene activity%2C transcript variant X3|regulator of gene activity%2C transcript variant X4|regulator of gene activity%2C transcript variant X5|regulator of gene activity%2C transcript variant X6|regulator of gene activity%2C transcript variant X7	5239.5	-0.23	1.15856e-05	-0.14	0.00559357	-0.05	0.425753	-0.08	0.141791	0.03	0.681374	no
LOC109431860	3	176250049	176343026	-	protein_coding		WD repeat-containing protein 87-like isoform X1|WD repeat-containing protein 87-like isoform X2|WD repeat-containing protein 87-like%2C transcript variant X1|WD repeat-containing protein 87-like%2C transcript variant X2|WD repeat-containing protein 87-like%2C transcript variant X3|muscle M-line assembly protein unc-89-like isoform X3	838.58	-0.18	0.184442	0.87	2.30426e-13	0.54	1.18442e-05	0.38	0.00255564	0.72	2.68114e-09	no
LOC109431861	3	176249935	176435030	+	protein_coding		trichoplein keratin filament-binding protein-like	203.06	-0.55	0.000454978	-1.22	3.56626e-18	-1.04	1.06001e-13	-0.5	0.000384703	-1.11	3.36404e-15	no
LOC109431862	3	177992878	178028777	-	protein_coding		peptidoglycan-recognition protein LB isoform X1|peptidoglycan-recognition protein LB isoform X2|peptidoglycan-recognition protein LB%2C transcript variant X1|peptidoglycan-recognition protein LB%2C transcript variant X2	1123.79	0.1	0.614679	1.13	1.83979e-12	0.86	1.5772e-07	0.74	9.71267e-06	0.9	6.35549e-08	no
LOC109431867	3	177534169	177534992	+	protein_coding		DNA-directed RNA polymerase II subunit Rpb4	990.14	-0.17	0.0602531	-0.36	1.0899e-05	-0.15	0.086792	-0.24	0.0041385	-0.16	0.0636588	no
LOC109431868	3	169148966	169169357	-	protein_coding		LOW QUALITY PROTEIN: sorting nexin-13-like|sorting nexin-13-like	1555.54	0.02	0.73367	-0.16	0.00182597	-0.01	0.91199	-0.02	0.72412	-0.03	0.602543	no
LOC109431870	3	174895855	174911566	+	protein_coding		centrosomal protein of 152 kDa	481.32	-0.15	0.324806	-0.61	2.43041e-06	-0.1	0.492964	-0.22	0.106654	-0.03	0.858942	no
LOC109431874	3	177706245	177718217	+	protein_coding		titin-like	999.46	0.09	0.451255	-0.87	1.15972e-18	-0.69	3.19511e-12	-0.9	8.56629e-20	-0.86	4.34572e-18	no
LOC109431875	3	177667534	177668741	-	protein_coding		methyltransferase-like protein 23	328.25	0.03	0.842043	-0.73	4.71988e-12	-0.4	0.000229659	-0.56	1.28904e-07	-0.44	5.30679e-05	no
LOC109431877	2	13861373	13862947	-	protein_coding		elongation of very long chain fatty acids protein 7-like	741.77	-0.12	0.347059	0.08	0.523548	-0.05	0.725291	0.1	0.444257	0.35	0.00226209	no
LOC109431878	3	177469741	177514187	-	protein_coding		dynein light chain Tctex-type isoform X1|dynein light chain Tctex-type isoform X2|dynein light chain Tctex-type%2C transcript variant X1|dynein light chain Tctex-type%2C transcript variant X2	2937.35	0.14	0.0381445	-0.26	1.90292e-05	-0.18	0.00575714	-0.28	6.42708e-06	-0.2	0.00154813	no
LOC109431879	1	238503173	238505728	+	protein_coding		uncharacterized LOC109431879|uncharacterized protein LOC109431879	83.55	3.39	1.20019e-21	1.56	1.66203e-06	0.24	0.540115	0.23	0.548587	-0.93	0.0119969	no
LOC109431881	3	176643428	176645425	+	protein_coding		LOW QUALITY PROTEIN: probable ATP-dependent RNA helicase DDX55 homolog|probable ATP-dependent RNA helicase DDX55 homolog	532.64	0.23	0.0061425	1	3.00605e-35	1.01	3.30644e-36	0.86	6.88918e-26	0.67	6.71058e-16	no
LOC109431883	3	177021700	177460497	-	protein_coding		uncharacterized LOC109431883%2C transcript variant X1|uncharacterized LOC109431883%2C transcript variant X2|uncharacterized LOC109431883%2C transcript variant X3|uncharacterized LOC109431883%2C transcript variant X4|uncharacterized LOC109431883%2C transcript variant X5|uncharacterized protein LOC109431883	72.73	0.28	0.277818	0.5	0.0269985	0.55	0.015421	0.87	6.55793e-05	0.8	0.000286822	no
LOC109431885	3	177753760	177831313	+	protein_coding		tetratricopeptide repeat protein 39C-like|tetratricopeptide repeat protein 39C-like%2C transcript variant X1|tetratricopeptide repeat protein 39C-like%2C transcript variant X2|tetratricopeptide repeat protein 39C-like%2C transcript variant X3|tetratricopeptide repeat protein 39C-like%2C transcript variant X4|tetratricopeptide repeat protein 39C-like%2C transcript variant X5|tetratricopeptide repeat protein 39C-like%2C transcript variant X6	140.34	-0.21	0.20501	-0.31	0.0374648	-0.49	0.000962513	-0.28	0.0611936	-0.53	0.000349135	no
LOC109431889	3	169452311	169616321	+	pseudogene			138.91	0.55	0.000877025	1.13	2.39601e-12	0.9	6.86466e-08	0.71	3.52803e-05	1.05	1.84202e-10	no
LOC109431891	3	176226741	176242808	-	protein_coding		solute carrier family 35 member G1-like	36.67	0.02	0.960005	1.03	0.000543629	1.41	1.31269e-06	0.79	0.0120496	1.14	0.000177534	no
LOC109431892	2	134701653	134724597	+	protein_coding		uncharacterized LOC109431892|uncharacterized protein LOC109431892	140.57	2.16	0.00084462	-0.04	0.957216	-1.93	0.00245154	-1.79	0.00496608	-1.13	0.0931048	no
LOC109431902	3	167344021	167368560	-	protein_coding		modular serine protease-like	694.38	-0.67	3.5876e-15	-1	2.58889e-34	-0.78	1.91531e-21	-0.8	2.95502e-22	-0.81	5.57798e-23	no
LOC109431907	3	165403018	165674232	+	protein_coding		LOW QUALITY PROTEIN: daf-12-interacting protein 1|daf-12-interacting protein 1	10641.3	0.2	0.00282937	0.19	0.00309739	0.12	0.0825985	-0.01	0.922312	0.09	0.214845	no
LOC109431910	3	167060205	167101337	-	protein_coding		LOW QUALITY PROTEIN: centrosome-associated zinc finger protein CP190|centrosome-associated zinc finger protein CP190	8910.2	0.01	0.92084	-0.28	0.000112789	-0.03	0.754739	-0.15	0.050683	-0.08	0.359305	no
LOC109431913	3	172040530	172042151	+	pseudogene			353.28	-0.75	2.62299e-05	-0.35	0.051452	0.11	0.591032	-0.5	0.00599986	-0.27	0.16768	no
LOC109431914	3	172011450	172040422	-	protein_coding		putative peptidyl-tRNA hydrolase PTRHD1	324.11	-0.2	0.147912	0.45	0.000402774	0.17	0.216922	0.45	0.000419074	0.26	0.0538759	no
LOC109431915	3	175773930	175907530	+	pseudogene			43.79	-0.51	0.0570917	1.15	3.21928e-05	1.47	6.6253e-08	0.92	0.00142578	0.78	0.00854733	no
LOC109431918	3	171011824	171525230	+	protein_coding		zinc finger protein rotund-like	38.2	0.3	0.421524	1.08	0.0013254	1.73	8.35323e-08	1.81	1.60519e-08	1.29	0.000126594	no
LOC109431922	3	166040489	166058006	+	protein_coding		FAM172 family protein homolog CG10038-like isoform X1|FAM172 family protein homolog CG10038-like isoform X2|FAM172 family protein homolog CG10038-like isoform X3|FAM172 family protein homolog CG10038-like%2C transcript variant X1|FAM172 family protein homolog CG10038-like%2C transcript variant X2|FAM172 family protein homolog CG10038-like%2C transcript variant X3	1094.87	0.43	0.000108194	0.9	1.52349e-17	0.27	0.0164524	0.59	4.72606e-08	0.56	3.42169e-07	no
LOC109431924	3	165891929	165893461	+	protein_coding		LOW QUALITY PROTEIN: serine/threonine-protein phosphatase Pgam5%2C mitochondrial|serine/threonine-protein phosphatase Pgam5%2C mitochondrial	954.23	-0.33	5.60341e-08	-0.4	7.11229e-12	-0.39	1.75856e-11	-0.22	0.000258299	-0.35	2.19223e-09	no
LOC109431926	3	171592733	171659018	-	protein_coding		synaptotagmin-4-like isoform X1|synaptotagmin-4-like isoform X2|synaptotagmin-4-like isoform X3|synaptotagmin-4-like%2C transcript variant X1|synaptotagmin-4-like%2C transcript variant X2|synaptotagmin-4-like%2C transcript variant X3	207.38	1.05	2.91081e-12	1.12	3.766e-14	0.88	6.30194e-09	0.92	1.29338e-09	0.84	4.76482e-08	no
LOC109431929	3	174978654	174980045	-	protein_coding		vacuolar protein sorting-associated protein 37A-like	58.31	-0.79	0.00150237	-1.13	7.76867e-07	-0.53	0.0210549	-0.94	3.91887e-05	-0.4	0.0909521	no
LOC109431932	3	175503130	175504431	+	protein_coding		chymotrypsin-1-like	223.84	1.31	7.16452e-14	0.52	0.00269605	-0.07	0.733169	0.12	0.542213	-0.24	0.217572	no
LOC109431947	2	14211390	14213188	+	protein_coding		ribosomal L1 domain-containing protein CG13096-like	3537.43	-0.29	6.26075e-05	-0.21	0.00356709	0.21	0.00522149	0.1	0.181919	-0.12	0.111443	no
LOC109431948	1	215593692	215594877	+	protein_coding		phosphoglycerate mutase 2-like	9970.47	-0.43	2.02181e-12	0.14	0.0220734	0.02	0.772004	0.11	0.103935	0.01	0.854731	no
LOC109431949	1	214733848	214735023	+	protein_coding		LOW QUALITY PROTEIN: probable methyltransferase-like protein 15 homolog|probable methyltransferase-like protein 15 homolog	1437.69	0.05	0.603119	-0.02	0.765196	-0.07	0.402847	-0.08	0.330444	-0.38	9.21647e-08	no
LOC109431950	1	214733565	214734158	+	protein_coding		ubiquinol-cytochrome-c reductase complex assembly factor 2-like	78.01	0.26	0.294876	0.01	0.966392	0.21	0.354651	0.02	0.926041	-0.16	0.529562	no
LOC109431971	3	190132634	190299711	+	protein_coding		F-box/LRR-repeat protein 16-like	54.12	0.36	0.286234	1.13	0.000148032	0.95	0.00200456	1.4	2.43958e-06	0.75	0.0192449	no
LOC109431990	3	285342746	285368985	+	protein_coding		LOW QUALITY PROTEIN: probable helicase with zinc finger domain|probable helicase with zinc finger domain	781.67	0.26	0.17243	1.71	1.26123e-24	2.16	1.08038e-38	1.21	1.46918e-12	1.87	6.95582e-29	no
LOC109431991	3	194452043	194715554	+	protein_coding		failed axon connections isoform X1|failed axon connections isoform X2|failed axon connections%2C transcript variant X1|failed axon connections%2C transcript variant X2	4684.99	0.14	0.0034479	0.32	1.3189e-12	0.23	6.43463e-07	0.28	9.77077e-10	0.06	0.233468	no
LOC109431993	3	285401964	285406342	-	protein_coding		probable peroxisomal acyl-coenzyme A oxidase 1	887.18	-0.08	0.550261	0.17	0.13889	-0.3	0.00745774	-0.24	0.0302442	-0.18	0.133128	no
LOC109431996	3	195498760	195499855	-	protein_coding		28S ribosomal protein S2%2C mitochondrial	1501.3	0.07	0.312761	-0.26	2.53389e-06	-0.16	0.00677413	-0.27	1.32987e-06	-0.33	4.41523e-09	no
LOC109431998	3	189949285	189959311	-	transcribed_pseudogene		dynein intermediate chain 3%2C ciliary-like	30.25	-0.47	0.153428	-0.02	0.96328	0.03	0.926294	0.33	0.310771	0.02	0.954569	no
LOC109431999	3	190645869	190662114	-	protein_coding		glycosyltransferase 25 family member-like	319.33	-0.05	0.671344	0.36	0.00038343	0.46	6.34417e-06	0.25	0.017434	0.37	0.000314379	no
LOC109432000	3	194276914	194278620	+	protein_coding		zinc finger protein 572	184.25	-0.17	0.430924	-1.54	1.29601e-20	-1.36	1.40015e-16	-0.8	1.21849e-06	-1.13	6.12512e-12	no
LOC109432003	3	190019529	190043891	+	protein_coding		2-(3-amino-3-carboxypropyl)histidine synthase subunit 1	1647	-0.44	2.49806e-07	0.13	0.1501	0.16	0.0879542	0.54	1.89486e-10	0.36	4.7771e-05	no
LOC109432004	3	196031659	196044899	-	protein_coding		protein Cep78 homolog	14.23	1.23	0.00999104	1.65	0.00031358	0.2	0.733452	-0.25	0.686298	-0.47	0.440959	no
LOC109432005	3	193446554	193604786	-	protein_coding		uncharacterized LOC109432005|uncharacterized protein LOC109432005	402.34	0.18	0.06194	1.02	3.01411e-31	0.58	2.83972e-10	0.77	2.1018e-17	0.67	3.37307e-13	no
LOC109432009	3	195622709	195758414	-	protein_coding		zinc finger protein 135 isoform X1|zinc finger protein 135 isoform X2|zinc finger protein 135 isoform X3|zinc finger protein 135 isoform X4|zinc finger protein 135%2C transcript variant X1|zinc finger protein 135%2C transcript variant X2|zinc finger protein 135%2C transcript variant X3|zinc finger protein 135%2C transcript variant X4	220.09	-0.03	0.89916	0.57	0.00414372	0.46	0.0266586	0.64	0.0013963	0.52	0.011077	no
LOC109432015	3	195439050	195440153	-	protein_coding		oxysterol-binding protein-related protein 11	340.95	-0.11	0.416292	-0.32	0.00294242	-0.29	0.00858443	-0.04	0.765074	-0.17	0.145123	no
LOC109432018	3	194259297	194260301	+	protein_coding		uncharacterized protein C16orf52 homolog A	44.96	-0.72	0.0178128	-0.59	0.0435848	-0.64	0.030619	0.06	0.853681	-0.38	0.223606	no
LOC109432022	3	190672973	190675182	+	protein_coding		uncharacterized LOC109432022|uncharacterized protein LOC109432022	52.4	0.08	0.801458	0.58	0.0284931	1.07	2.22397e-05	0.74	0.00467396	1.01	7.22347e-05	no
LOC109432030	1	358584854	358608727	+	protein_coding		sorting nexin-12-like	4424.7	-0.08	0.0860437	0.06	0.23181	-0.08	0.109456	0.04	0.412113	0.03	0.614278	no
LOC109432032	1	359035085	359170214	-	protein_coding		LOW QUALITY PROTEIN: ankyrin repeat and KH domain-containing protein mask-like|ankyrin repeat and KH domain-containing protein mask-like	18763	0.37	2.57864e-05	0.04	0.662314	0.06	0.55885	-0.08	0.422114	-0.1	0.324851	no
LOC109432038	1	359017693	359019052	-	pseudogene			46.74	-0.62	0.245429	0.97	0.0521984	1.52	0.00200805	2.1	1.05118e-05	1.23	0.0158849	no
LOC109432039	1	358880885	358881817	+	protein_coding		protein atonal-like	18.18	-0.25	0.632401	0.01	0.978317	0.63	0.143845	-0.16	0.76204	0.07	0.904587	no
LOC109432042	1	359205090	359324268	+	protein_coding		band 4.1-like protein 4B isoform X1|band 4.1-like protein 4B isoform X2|band 4.1-like protein 4B%2C transcript variant X1|band 4.1-like protein 4B%2C transcript variant X10|band 4.1-like protein 4B%2C transcript variant X11|band 4.1-like protein 4B%2C transcript variant X2|band 4.1-like protein 4B%2C transcript variant X3|band 4.1-like protein 4B%2C transcript variant X4|band 4.1-like protein 4B%2C transcript variant X5|band 4.1-like protein 4B%2C transcript variant X6|band 4.1-like protein 4B%2C transcript variant X7|band 4.1-like protein 4B%2C transcript variant X8|band 4.1-like protein 4B%2C transcript variant X9	1823.68	0.03	0.719476	-0.18	0.006989	-0.19	0.00562524	-0.26	0.000168225	-0.2	0.00370174	no
LOC109432044	1	358650892	358656346	-	protein_coding		LOW QUALITY PROTEIN: adenylyltransferase and sulfurtransferase MOCS3-like|adenylyltransferase and sulfurtransferase MOCS3-like	2075.25	-0.25	0.000755247	0	0.955305	0.13	0.0856799	0.2	0.00536848	0.12	0.133324	no
LOC109432046	1	358657853	358659343	-	protein_coding		histone deacetylase 11-like	400.71	-0.49	9.99647e-10	-0.42	1.11304e-07	-0.46	8.69043e-09	-0.32	6.33618e-05	-0.15	0.0841585	no
LOC109432047	1	358656462	358657807	+	protein_coding		50S ribosomal protein L1-like|uncharacterized protein LOC109432047	1810.55	0.06	0.374995	0.17	0.00481336	0.23	0.000232054	0.2	0.00119659	0.06	0.424961	no
LOC109432048	1	359786024	359787875	-	protein_coding		UDP-N-acetylglucosamine transferase subunit ALG14 homolog	1028.76	-0.24	0.000780318	-0.44	6.93255e-11	-0.2	0.00415003	-0.12	0.109225	-0.16	0.0262226	no
LOC109432049	1	359788314	359811822	-	protein_coding		uncharacterized LOC109432049|uncharacterized protein LOC109432049	224.14	-0.29	0.0428218	-0.72	9.85761e-09	-0.5	9.29364e-05	-0.16	0.251064	-0.45	0.000412718	no
LOC109432051	1	358692371	358793011	+	protein_coding		uncharacterized LOC109432051%2C transcript variant X1|uncharacterized LOC109432051%2C transcript variant X2|uncharacterized protein LOC109432051 isoform X1|uncharacterized protein LOC109432051 isoform X2	1777.37	0.06	0.587457	0.25	0.0048349	0.26	0.00320801	0.42	1.36058e-06	0.43	1.16293e-06	no
LOC109432053	1	361752339	361754925	+	protein_coding		glycerol kinase-like	593.68	-0.1	0.453525	-0.1	0.415351	0.05	0.724793	0.02	0.888568	0.05	0.722876	no
LOC109432056	1	359341434	359354769	-	protein_coding		actin-87E	11501.3	0.02	0.832065	0.43	6.67891e-08	0.56	1.06845e-12	0.58	1.34902e-13	0.37	5.32704e-06	no
LOC109432057	1	359355174	359356534	-	protein_coding		actin-87E-like	1986.89	0.44	0.000107274	0.06	0.61719	-0.17	0.157697	0.04	0.743768	-0.36	0.00126251	no
LOC109432059	1	358647987	358649340	-	protein_coding		LOW QUALITY PROTEIN: RIB43A-like with coiled-coils protein 2|RIB43A-like with coiled-coils protein 2	6.99	0.51	0.494005	0.88	0.186837	0.77	0.272908	0.97	0.15021	0.4	0.614265	no
LOC109432061	1	359588527	359589194	+	protein_coding		ADP-ribosylation factor-like protein 2-binding protein	39.31	-0.96	0.0418124	0.31	0.524787	-0.6	0.226988	0.05	0.92981	-0.72	0.157296	no
LOC109432063	1	359577760	359580987	+	protein_coding		LOW QUALITY PROTEIN: exosome complex exonuclease RRP44|exosome complex exonuclease RRP44	2442.85	-0.04	0.630007	-0.17	0.00797668	-0.07	0.306608	-0.2	0.00178838	-0.23	0.000350828	no
LOC109432065	1	359563285	359565128	+	protein_coding		mRNA cap guanine-N7 methyltransferase	1012.7	-0.19	0.013526	-0.23	0.00115971	0.08	0.305695	0.2	0.00507303	-0.07	0.36945	no
LOC109432070	1	359368622	359369872	-	protein_coding		actin-like	118.26	0.09	0.701954	0.4	0.0251097	0.32	0.0855984	0.5	0.00618354	0.76	1.53527e-05	no
LOC109432071	1	361680392	361742908	+	pseudogene			137.57	0.78	6.78294e-05	0.83	9.38942e-06	0.15	0.495932	-0.11	0.64141	-0.05	0.832455	no
LOC109432075	1	83107467	83108870	+	protein_coding		fatty acid hydroxylase domain-containing protein 2-like	30.33	-1.23	0.0389384	-2.6	2.30559e-07	1.01	0.008377	0.31	0.475109	0.77	0.0559892	no
LOC109432078	1	81323123	81331911	-	protein_coding		brefeldin A-inhibited guanine nucleotide-exchange protein 3-like	290.64	0.36	0.0346265	0.85	5.36937e-08	0.38	0.0230532	0.6	0.00020209	0.25	0.162443	no
LOC109432079	1	81316673	81318627	+	pseudogene			80.13	1.3	2.5214e-06	-0.92	0.000170631	-1.23	7.00498e-07	-1.75	3.55832e-12	-1.37	4.76602e-08	no
LOC109432080	1	79005235	79006357	-	protein_coding		malignant T-cell-amplified sequence 1 homolog	353.98	0.12	0.681064	-0.3	0.204555	-0.27	0.277518	0	0.991475	-0.34	0.16172	no
LOC109432097	1	210918573	210931562	+	protein_coding		muscle-specific homeobox protein tinman-like	10.66	-0.4	0.475239	0.08	0.885045	-0.11	0.859628	0.53	0.290741	0.15	0.808961	no
LOC109432116	1	242085695	242110635	+	protein_coding		LOW QUALITY PROTEIN: bifunctional glutamate/proline--tRNA ligase-like|bifunctional glutamate/proline--tRNA ligase-like	1979.11	0.01	0.906206	-0.14	0.116177	0.03	0.763547	0.04	0.720094	-0.21	0.0190424	no
LOC109432118	1	242110511	242121907	-	protein_coding		NAD-dependent protein deacetylase Sirt2	2478.32	-0.06	0.450047	-0.33	3.64406e-08	-0.36	6.35405e-09	-0.3	1.22388e-06	-0.29	3.41775e-06	no
LOC109432121	1	208581204	208582860	-	protein_coding		alanyl-tRNA editing protein Aarsd1	1104.77	-0.13	0.190107	0.28	0.00104819	0.31	0.000286433	0.37	1.31443e-05	0.4	3.6393e-06	no
LOC109432122	1	208579857	208581292	+	protein_coding		ATP synthase mitochondrial F1 complex assembly factor 1	2840.35	-0.16	0.0124662	-0.03	0.648975	-0.07	0.282272	0.17	0.00756331	-0.09	0.184599	no
LOC109432128	1	208103835	208130876	+	protein_coding		protein RUFY3-like	1758.29	-0.13	0.0289154	-0.28	1.96604e-07	-0.2	0.000490026	-0.12	0.0472427	-0.24	2.35059e-05	no
LOC109432132	1	242066591	242080489	-	protein_coding		structural maintenance of chromosomes protein 1A	5216.12	0.03	0.609424	0.1	0.0539097	0.02	0.71785	0.06	0.28491	0.13	0.0150929	no
LOC109432134	1	242391893	242426895	-	protein_coding		peptidyl-prolyl cis-trans isomerase G-like|peptidyl-prolyl cis-trans isomerase G-like%2C transcript variant X1|peptidyl-prolyl cis-trans isomerase G-like%2C transcript variant X2	4943.03	0.07	0.176705	-0.23	8.87621e-07	-0.2	3.16189e-05	-0.07	0.144473	-0.12	0.016387	no
LOC109432136	1	248721504	248756050	-	protein_coding		protein abnormal spindle	2371.88	0.1	0.212525	-0.23	0.00110846	0.02	0.865514	-0.07	0.370021	-0.02	0.786512	no
LOC109432137	1	208295723	208322628	+	protein_coding		troponin T%2C skeletal muscle isoform X1|troponin T%2C skeletal muscle isoform X10|troponin T%2C skeletal muscle isoform X2|troponin T%2C skeletal muscle isoform X3|troponin T%2C skeletal muscle isoform X4|troponin T%2C skeletal muscle isoform X5|troponin T%2C skeletal muscle isoform X6|troponin T%2C skeletal muscle isoform X7|troponin T%2C skeletal muscle isoform X8|troponin T%2C skeletal muscle isoform X9|troponin T%2C skeletal muscle%2C transcript variant X1|troponin T%2C skeletal muscle%2C transcript variant X10|troponin T%2C skeletal muscle%2C transcript variant X11|troponin T%2C skeletal muscle%2C transcript variant X2|troponin T%2C skeletal muscle%2C transcript variant X3|troponin T%2C skeletal muscle%2C transcript variant X4|troponin T%2C skeletal muscle%2C transcript variant X5|troponin T%2C skeletal muscle%2C transcript variant X6|troponin T%2C skeletal muscle%2C transcript variant X7|troponin T%2C skeletal muscle%2C transcript variant X8|troponin T%2C skeletal muscle%2C transcript variant X9	40699.9	0.25	0.0125156	0.21	0.027764	0.01	0.934922	0.31	0.000949141	0.03	0.769046	no
LOC109432139	1	242034916	242055217	-	protein_coding		LOW QUALITY PROTEIN: negative elongation factor A|negative elongation factor A	9150.72	0.07	0.538866	-0.15	0.0874877	-0.04	0.736017	-0.35	8.4255e-05	-0.11	0.281024	no
LOC109432141	1	208525852	208526575	+	protein_coding		ADP-ribosylation factor-like protein 16	8.14	0	0.999574	-0.38	0.532166	-0.35	0.57507	-0.32	0.617769	-0.15	0.824564	no
LOC109432145	1	208134190	208146225	-	protein_coding		renin receptor|renin receptor%2C transcript variant X1|renin receptor%2C transcript variant X2	11393.8	0.1	0.124144	0.18	0.00208433	0.03	0.649747	0.09	0.17664	0.03	0.730322	no
LOC109432147	1	209677908	209679057	-	protein_coding		prenylated Rab acceptor protein 1-like	1766.34	-0.13	0.120713	0.19	0.0123573	0.05	0.585483	0.12	0.14504	0.13	0.137521	no
LOC109432150	1	208628399	208640868	+	protein_coding	Synaptic protein	synaptic vesicle 2-related protein-like	229.33	-0.25	0.16939	-0.64	3.17877e-05	-1.11	1.20993e-12	-1.2	2.22993e-14	-0.7	8.22838e-06	no
LOC109432151	1	208620741	208690902	-	protein_coding		neuropeptide F isoform X1|neuropeptide F isoform X2|neuropeptide F isoform X3|neuropeptide F%2C transcript variant X1|neuropeptide F%2C transcript variant X2|neuropeptide F%2C transcript variant X3	843.25	-0.19	0.103731	0.15	0.173515	0.33	0.00214488	0	0.971523	0.37	0.000739831	no
LOC109432154	1	208148525	208218476	+	protein_coding		LIM and senescent cell antigen-like-containing domain protein 1 isoform X1|LIM and senescent cell antigen-like-containing domain protein 1 isoform X2|LIM and senescent cell antigen-like-containing domain protein 1 isoform X3|LIM and senescent cell antigen-like-containing domain protein 1%2C transcript variant X1|LIM and senescent cell antigen-like-containing domain protein 1%2C transcript variant X2|LIM and senescent cell antigen-like-containing domain protein 1%2C transcript variant X3|LIM and senescent cell antigen-like-containing domain protein 1%2C transcript variant X4	1530.89	0.05	0.537948	-0.01	0.921688	-0.18	0.00516254	-0.07	0.283122	-0.1	0.172735	no
LOC109432155	1	242648141	242741469	-	protein_coding		aminopeptidase N|aminopeptidase N%2C transcript variant X1|aminopeptidase N%2C transcript variant X2|aminopeptidase N%2C transcript variant X3|aminopeptidase N%2C transcript variant X4|aminopeptidase N%2C transcript variant X5|aminopeptidase N%2C transcript variant X6	833.78	0.35	1.24965e-06	-0.11	0.12648	-0.17	0.0170179	-0.21	0.00299594	-0.21	0.00273544	no
LOC109432158	1	209300824	209461497	-	protein_coding		calexcitin-1-like	2085.67	0.17	0.252989	-0.39	0.00169497	-0.48	0.000149795	-0.17	0.213268	-0.26	0.0502786	no
LOC109432159	1	208048959	208058126	+	protein_coding		hydroxysteroid dehydrogenase-like protein 2 isoform X1|hydroxysteroid dehydrogenase-like protein 2 isoform X2|hydroxysteroid dehydrogenase-like protein 2%2C transcript variant X1|hydroxysteroid dehydrogenase-like protein 2%2C transcript variant X2	3300.39	-0.71	8.16985e-18	-0.92	7.08721e-30	-1.05	2.02167e-38	-0.68	8.11755e-17	-0.59	1.04488e-12	no
LOC109432163	1	242450823	242469715	-	protein_coding		probable low-specificity L-threonine aldolase 2	1594.65	0.03	0.793615	0.02	0.889293	-0.05	0.608329	0.21	0.0277675	0.03	0.78945	no
LOC109432167	1	208894982	209042610	+	protein_coding		uncharacterized LOC109432167%2C transcript variant X1|uncharacterized LOC109432167%2C transcript variant X2|uncharacterized LOC109432167%2C transcript variant X3|uncharacterized LOC109432167%2C transcript variant X4|uncharacterized LOC109432167%2C transcript variant X5|uncharacterized protein LOC109432167 isoform X1|uncharacterized protein LOC109432167 isoform X2	87.95	-0.14	0.56025	-1.38	3.47856e-15	-1.55	3.55946e-18	-1.08	5.10357e-10	-1.24	1.3204e-12	no
LOC109432168	1	208256252	208257780	-	protein_coding		LOW QUALITY PROTEIN: exosome complex component rrp45|exosome complex component rrp45	1539.3	-0.1	0.23753	-0.15	0.0330532	-0.04	0.588931	-0.23	0.00125512	-0.2	0.00479136	no
LOC109432169	1	243061626	243063443	+	protein_coding		uncharacterized LOC109432169|uncharacterized protein LOC109432169	106.73	0.04	0.853424	0.54	0.000180995	0.24	0.129941	0.5	0.000719036	0.56	0.0001684	no
LOC109432171	1	208219679	208247344	-	protein_coding		N-acetylglucosamine-6-phosphate deacetylase	512.98	0.02	0.908851	0.1	0.371389	-0.24	0.0306406	0.08	0.485047	0.05	0.690318	no
LOC109432177	2	14558125	14559148	-	protein_coding		collagenase-like	1.72	1.57	0.363072	-2.04	0.0491795	-3.1	0.012149	-3.07	0.0130834	-3.7	0.00885266	no
LOC109432181	1	210572550	210626629	+	pseudogene			234.05	-0.15	0.247804	-0.45	1.61289e-05	-0.48	6.63384e-06	-0.49	3.83348e-06	-0.51	2.30222e-06	no
LOC109432183	2	14568311	14745129	+	protein_coding		prominin-like protein isoform X1|prominin-like protein isoform X10|prominin-like protein isoform X11|prominin-like protein isoform X12|prominin-like protein isoform X2|prominin-like protein isoform X3|prominin-like protein isoform X4|prominin-like protein isoform X5|prominin-like protein isoform X6|prominin-like protein isoform X7|prominin-like protein isoform X8|prominin-like protein isoform X9|prominin-like protein%2C transcript variant X1|prominin-like protein%2C transcript variant X10|prominin-like protein%2C transcript variant X11|prominin-like protein%2C transcript variant X12|prominin-like protein%2C transcript variant X13|prominin-like protein%2C transcript variant X14|prominin-like protein%2C transcript variant X15|prominin-like protein%2C transcript variant X16|prominin-like protein%2C transcript variant X17|prominin-like protein%2C transcript variant X2|prominin-like protein%2C transcript variant X3|prominin-like protein%2C transcript variant X4|prominin-like protein%2C transcript variant X5|prominin-like protein%2C transcript variant X6|prominin-like protein%2C transcript variant X7|prominin-like protein%2C transcript variant X8|prominin-like protein%2C transcript variant X9	4022.48	0.18	0.00169354	0.08	0.172905	-0.06	0.345944	-0.1	0.0642661	-0.06	0.303514	no
LOC109432186	1	242769759	242770588	+	protein_coding		UDP-N-acetylglucosamine transferase subunit ALG13 homolog|UDP-N-acetylglucosamine transferase subunit ALG13 homolog%2C transcript variant X1|UDP-N-acetylglucosamine transferase subunit ALG13 homolog%2C transcript variant X2	98.52	-0.21	0.297749	0.02	0.906001	-0.17	0.389327	-0.17	0.400694	0.02	0.92223	no
LOC109432189	1	207967051	208008556	+	protein_coding		heart- and neural crest derivatives-expressed protein 2	242.09	-0.3	0.0850645	-0.28	0.0900949	-0.4	0.0147871	0.29	0.0772233	0.09	0.654713	no
LOC109432198	1	211814327	211940572	+	protein_coding		LOW QUALITY PROTEIN: T-cell leukemia homeobox protein 3-like|T-cell leukemia homeobox protein 3-like	10.57	-0.31	0.583147	0.42	0.41665	0.63	0.219001	0.35	0.519402	-0.18	0.78096	no
LOC109432201	3	321434704	321441511	-	protein_coding		pro-corazonin|pro-corazonin%2C transcript variant X1|pro-corazonin%2C transcript variant X2	81.25	-0.12	0.5883	0.86	2.87187e-06	0.48	0.0171852	0.53	0.00718342	0.78	4.20102e-05	no
LOC109432207	2	553734701	553736588	-	protein_coding		uncharacterized LOC109432207|uncharacterized protein LOC109432207	4.16	1.71	0.326536	1.08	0.507441	2.6	0.066671	4.14	0.00164597	4.59	0.000474361	no
LOC109432218	1	212005124	212023497	-	protein_coding		DNA repair protein RAD50-like|LOW QUALITY PROTEIN: DNA repair protein RAD50-like	748.17	-0.36	0.0194262	-1.15	5.9059e-17	-0.71	4.23207e-07	-0.11	0.510452	-0.32	0.0301806	no
LOC109432221	1	213103131	213452838	-	protein_coding		LOW QUALITY PROTEIN: protein sidekick-2-like|protein sidekick-2-like	265.97	-0.34	0.00886059	0.52	3.38424e-05	0.2	0.137017	0.26	0.0507267	0.42	0.00129896	no
LOC109432222	1	211406812	211489093	-	protein_coding		homeobox protein B-H2-like isoform X1|homeobox protein B-H2-like isoform X2|homeobox protein B-H2-like%2C transcript variant X1|homeobox protein B-H2-like%2C transcript variant X2	75.43	0.02	0.960579	0.26	0.269849	0.62	0.00474845	0.45	0.0498917	0.31	0.196257	no
LOC109432223	1	212510150	212520156	-	protein_coding		uncharacterized LOC109432223|uncharacterized protein LOC109432223	6.89	0.64	0.481454	0.41	0.613957	0.83	0.283449	0.98	0.192386	0.69	0.399396	no
LOC109432228	3	397890589	397891283	-	protein_coding		histidine-rich glycoprotein-like	4.51	0.33	0.705376	-0.58	0.381491	-0.57	0.404122	-1.54	0.0364459	-1	0.15803	no
LOC109432233	3	397918287	397919275	-	protein_coding	Cuticle protein	cuticle protein 21.3-like	298.4	0.86	0.000635568	-0.85	0.00028734	-1.63	3.31146e-12	-2.27	4.03518e-22	-1.31	3.32758e-08	no
LOC109432242	3	397157121	397401941	+	protein_coding		IQ motif and SEC7 domain-containing protein 1-like isoform X2|IQ motif and SEC7 domain-containing protein 1-like isoform X3|IQ motif and SEC7 domain-containing protein 1-like isoform X5|IQ motif and SEC7 domain-containing protein 1-like%2C transcript variant X1|IQ motif and SEC7 domain-containing protein 1-like%2C transcript variant X2|IQ motif and SEC7 domain-containing protein 1-like%2C transcript variant X3|IQ motif and SEC7 domain-containing protein 1-like%2C transcript variant X4|IQ motif and SEC7 domain-containing protein 1-like%2C transcript variant X5|IQ motif and SEC7 domain-containing protein 2-like isoform X1|IQ motif and SEC7 domain-containing protein 2-like isoform X4	7980.93	0.02	0.823428	0.03	0.645977	0.18	0.000747899	0.1	0.0884525	-0.06	0.357192	no
LOC109432246	3	397407284	397433642	-	protein_coding		zinc finger protein 236-like isoform X1|zinc finger protein 236-like isoform X2|zinc finger protein 236-like isoform X3|zinc finger protein 236-like isoform X4|zinc finger protein 236-like isoform X5|zinc finger protein 236-like isoform X6|zinc finger protein 236-like isoform X7|zinc finger protein 236-like%2C transcript variant X1|zinc finger protein 236-like%2C transcript variant X2|zinc finger protein 236-like%2C transcript variant X3|zinc finger protein 236-like%2C transcript variant X4|zinc finger protein 236-like%2C transcript variant X5|zinc finger protein 236-like%2C transcript variant X6|zinc finger protein 236-like%2C transcript variant X7	2217.74	-0.26	4.41555e-07	-0.07	0.186247	-0.08	0.151525	0.03	0.591714	-0.09	0.118693	no
LOC109432250	3	397494715	397503562	+	protein_coding		LOW QUALITY PROTEIN: serendipity locus protein alpha-like|serendipity locus protein alpha-like	519.31	-0.19	0.0833233	-0.25	0.0160126	-0.34	0.00098034	-0.24	0.0235995	-0.23	0.0298722	no
LOC109432255	3	400376724	400378025	+	protein_coding		uncharacterized LOC109432255|uncharacterized protein LOC109432255	1199.17	-0.71	1.60361e-14	-0.52	1.72278e-08	-0.14	0.173795	0.18	0.071883	0.13	0.205691	no
LOC109432264	3	409103933	409125921	-	protein_coding		uncharacterized LOC109432264|uncharacterized protein LOC109432264	327.3	-0.18	0.167631	-0.35	0.00230402	-0.05	0.685247	-0.12	0.330243	0.03	0.862235	no
LOC109432265	3	402907410	402916136	+	protein_coding		zinc finger protein 2-like isoform X1|zinc finger protein 2-like isoform X2|zinc finger protein 2-like%2C transcript variant X1|zinc finger protein 2-like%2C transcript variant X2	422.43	0	0.984206	0.33	0.0039016	-0.42	0.000355491	0.08	0.556846	0.11	0.424906	no
LOC109432267	3	399702493	399713811	-	protein_coding		tetratricopeptide repeat protein 36 homolog	365.27	0.04	0.804122	-0.21	0.0886532	-0.42	0.000491106	-0.26	0.0402274	-0.3	0.0184101	no
LOC109432268	3	400653320	400678785	-	protein_coding		fatty acyl-CoA reductase wat-like	8.91	-0.58	0.334079	-0.14	0.823965	0.09	0.885201	-0.31	0.613855	-0.04	0.950265	no
LOC109432273	3	402511662	402718166	-	protein_coding		xaa-Pro dipeptidase|xaa-Pro dipeptidase%2C transcript variant X1|xaa-Pro dipeptidase%2C transcript variant X2|xaa-Pro dipeptidase%2C transcript variant X3	7949.87	-0.81	1.8523e-19	0.01	0.898057	0.23	0.0163392	0.36	0.000105038	0.14	0.177109	no
LOC109432274	3	402850256	402850943	+	protein_coding		bolA-like protein 3	321.02	0.04	0.869017	-0.08	0.657702	-0.64	7.05086e-05	-0.19	0.26951	-0.33	0.0499142	no
LOC109432275	3	409126585	409127253	-	protein_coding		bolA-like protein 3	428.31	0.22	0.111648	0.44	0.000442037	0.37	0.00414893	0.41	0.00155454	0.29	0.0336788	no
LOC109432282	3	400708722	400710317	+	protein_coding		fatty acyl-CoA reductase 1-like	166.6	-0.61	0.000658133	0.94	1.7377e-07	0.82	8.56582e-06	0.77	3.29416e-05	1.21	1.41993e-11	no
LOC109432284	2	14785175	14823085	+	protein_coding		circadian locomoter output cycles protein kaput-like	369.29	0.4	0.0396019	0.52	0.00371115	-0.57	0.00210424	-0.05	0.812453	0.02	0.946774	no
LOC109432289	3	484806663	484915947	-	protein_coding		LOW QUALITY PROTEIN: single-stranded DNA-binding protein 3|single-stranded DNA-binding protein 3	2080.22	-0.17	0.282122	0.03	0.827313	0.5	0.000215607	-0.21	0.152855	0.28	0.0514163	no
LOC109432291	3	407482246	407532898	+	pseudogene			1509.31	0.37	1.82482e-06	1.14	9.94258e-53	0.91	4.00393e-33	0.64	9.73982e-17	0.72	5.81902e-21	no
LOC109432292	3	399246897	399277079	-	protein_coding		peroxisome biogenesis factor 1-like	554.94	-0.47	9.56384e-05	-0.59	2.7156e-07	-0.13	0.309398	-0.11	0.395186	-0.09	0.494382	no
LOC109432293	3	399747771	399766170	+	protein_coding		organic cation transporter protein	11155.6	0.11	0.361341	-0.21	0.0515601	-0.96	1.13017e-21	-0.39	0.000239129	-0.52	7.37082e-07	no
LOC109432294	3	407433207	407476662	+	protein_coding		homeobox protein vnd-like isoform X1|homeobox protein vnd-like isoform X2|homeobox protein vnd-like%2C transcript variant X1|homeobox protein vnd-like%2C transcript variant X2	524.74	0.2	0.126736	0	0.989264	-0.07	0.6085	-0.12	0.373078	-0.38	0.00190928	no
LOC109432295	3	407347715	407404300	+	protein_coding		ADP-ribosylation factor-like protein 5B	1195.6	0.13	0.138733	0.16	0.039466	-0.08	0.384724	-0.01	0.946145	-0.19	0.0177711	no
LOC109432299	3	400390027	400554203	-	protein_coding		ral guanine nucleotide dissociation stimulator-like 1 isoform X1|ral guanine nucleotide dissociation stimulator-like 1 isoform X2|ral guanine nucleotide dissociation stimulator-like 1 isoform X3|ral guanine nucleotide dissociation stimulator-like 1%2C transcript variant X1|ral guanine nucleotide dissociation stimulator-like 1%2C transcript variant X2|ral guanine nucleotide dissociation stimulator-like 1%2C transcript variant X3|ral guanine nucleotide dissociation stimulator-like 1%2C transcript variant X4	1836.18	0	0.992264	-0.09	0.309382	-0.01	0.956113	0.09	0.299978	0.09	0.33707	no
LOC109432308	3	401805716	402023799	+	protein_coding		uncharacterized LOC109432308|uncharacterized protein LOC109432308	686.04	0.77	0.000494443	0.45	0.0378967	0.1	0.679788	0.35	0.125146	-0.44	0.0544821	no
LOC109432310	3	400848140	401167026	+	protein_coding		protein unzipped-like	1130.26	0.16	0.0780866	0.05	0.579164	0.26	0.00149587	0.2	0.0161605	0.15	0.0900005	no
LOC109432312	3	400797555	400802710	-	protein_coding		polyribonucleotide nucleotidyltransferase 1%2C mitochondrial	890.06	-0.32	1.09305e-05	-0.42	1.52334e-09	-0.18	0.0132859	-0.13	0.0746137	-0.2	0.00598343	no
LOC109432313	3	400337110	400351256	+	protein_coding		uncharacterized LOC109432313|uncharacterized protein LOC109432313	1444.65	-0.75	0.0182794	0.37	0.246194	0.59	0.0584754	-0.11	0.749615	0.55	0.0894222	no
LOC109432314	3	400803157	400805991	+	protein_coding		pre-mRNA-splicing factor SYF1	1803.97	-0.23	0.00207145	-0.38	7.83686e-08	-0.22	0.00331009	-0.23	0.00185206	-0.41	7.81962e-09	no
LOC109432315	3	400833540	400835992	-	protein_coding		F-box only protein 42	1032.4	-0.16	0.0526183	-0.31	3.58572e-05	-0.2	0.0120204	-0.14	0.0830839	-0.28	0.000216222	no
LOC109432316	3	400829971	400830556	+	protein_coding		enhancer of yellow 2 transcription factor	1129.77	-0.09	0.351394	-0.1	0.247636	-0.18	0.0328927	-0.05	0.58572	0.08	0.376575	no
LOC109432321	3	399297661	399300576	+	protein_coding		eukaryotic translation initiation factor 2-alpha kinase 1-like	920.41	-0.11	0.138555	-0.63	1.74789e-26	-0.57	7.8e-22	-0.46	2.02173e-14	-0.49	3.10866e-16	no
LOC109432323	3	399277625	399289749	+	protein_coding		leucine-zipper-like transcriptional regulator 1 homolog	938.79	-0.1	0.296036	-0.29	0.000191924	-0.17	0.0385503	-0.3	0.000193056	-0.22	0.0082074	no
LOC109432325	3	398148626	398151188	-	protein_coding		GPI mannosyltransferase 4|LOW QUALITY PROTEIN: GPI mannosyltransferase 4	643.13	0.16	0.258776	0.23	0.0689186	0.13	0.315989	-0.15	0.277642	0.04	0.814448	no
LOC109432331	3	399060819	399126197	+	protein_coding		SOX domain-containing protein dichaete-like	112.35	0.74	0.000256242	0.95	1.00678e-06	1.03	1.4803e-07	0.59	0.00404941	0.63	0.00244273	no
LOC109432333	3	399094424	399096200	-	protein_coding	Synaptic protein	sodium channel protein Nach-like	179.85	-0.54	0.0312305	0.72	0.0024733	0.74	0.00232611	0.87	0.000326172	1.45	4.17086e-10	no
LOC109432334	3	400356342	400359361	-	protein_coding		proprotein convertase subtilisin/kexin type 5-like	2917.59	-0.27	0.0394028	0.34	0.00459403	0.22	0.0807133	0.43	0.000364171	0.41	0.000914863	no
LOC109432339	3	399379447	399433069	+	protein_coding		zinc finger protein sens-like isoform X1|zinc finger protein sens-like isoform X2|zinc finger protein sens-like%2C transcript variant X1|zinc finger protein sens-like%2C transcript variant X2	24.36	0.05	0.905929	0.65	0.030142	0.47	0.139118	0.73	0.0162595	0.31	0.381032	no
LOC109432358	1	98070787	98197917	-	protein_coding		beta-1%2C4-mannosyltransferase egh|beta-1%2C4-mannosyltransferase egh%2C transcript variant X1|beta-1%2C4-mannosyltransferase egh%2C transcript variant X2|beta-1%2C4-mannosyltransferase egh%2C transcript variant X3|beta-1%2C4-mannosyltransferase egh%2C transcript variant X4|beta-1%2C4-mannosyltransferase egh%2C transcript variant X5	1854.67	0.22	0.106854	-0.21	0.101657	-0.55	5.28295e-06	-0.47	0.000140175	-0.37	0.00312358	no
LOC109432359	3	7947761	7949142	-	protein_coding		protein arginine methyltransferase NDUFAF7 homolog%2C mitochondrial-like	687.02	-0.34	2.57602e-06	-0.33	1.56083e-06	0.01	0.861599	-0.1	0.207586	-0.44	4.87473e-10	no
LOC109432362	1	164510428	164553873	+	protein_coding		fl(2)d-associated complex component isoform X1|fl(2)d-associated complex component isoform X2|fl(2)d-associated complex component%2C transcript variant X1|fl(2)d-associated complex component%2C transcript variant X2	4737	0.14	0.0454521	-0.04	0.61726	-0.11	0.115549	-0.1	0.122653	-0.16	0.0159211	no
LOC109432363	1	165053927	165133162	+	protein_coding		LOW QUALITY PROTEIN: uncharacterized protein LOC109432363|uncharacterized LOC109432363	1906.74	0	0.953734	-0.3	5.32312e-09	-0.12	0.0304511	-0.17	0.00163287	-0.15	0.00675931	no
LOC109432365	1	164964819	164992407	-	protein_coding		uncharacterized LOC109432365%2C transcript variant X1|uncharacterized LOC109432365%2C transcript variant X2|uncharacterized LOC109432365%2C transcript variant X3|uncharacterized protein LOC109432365 isoform X1|uncharacterized protein LOC109432365 isoform X2|uncharacterized protein LOC109432365 isoform X3	1753.18	-0.03	0.645524	-0.06	0.3179	0.01	0.818874	0.01	0.920322	0.03	0.630694	no
LOC109432367	1	98453637	98479216	+	protein_coding		beta-mannosidase isoform X1|beta-mannosidase isoform X2|beta-mannosidase%2C transcript variant X1|beta-mannosidase%2C transcript variant X2|beta-mannosidase%2C transcript variant X3|beta-mannosidase%2C transcript variant X4|beta-mannosidase%2C transcript variant X5	1299.77	0.02	0.858162	-0.09	0.366309	-0.6	2.01285e-11	-0.16	0.0999219	-0.26	0.00648629	no
LOC109432368	1	97913581	97994928	+	protein_coding		proton channel OtopLc isoform X1|proton channel OtopLc isoform X2|proton channel OtopLc isoform X3|proton channel OtopLc isoform X4|proton channel OtopLc isoform X5|proton channel OtopLc%2C transcript variant X1|proton channel OtopLc%2C transcript variant X2|proton channel OtopLc%2C transcript variant X3|proton channel OtopLc%2C transcript variant X4|proton channel OtopLc%2C transcript variant X5|proton channel OtopLc%2C transcript variant X6	369.68	0.39	0.00174851	0.16	0.177429	0.03	0.826941	0.13	0.330612	-0.08	0.581191	no
LOC109432371	1	98207795	98210027	+	pseudogene			575.16	0.18	0.0598877	-0.23	0.00930488	-0.34	0.000138631	-0.32	0.000300637	-0.49	1.72006e-08	no
LOC109432372	1	98338680	98431060	+	protein_coding		progestin and adipoQ receptor family member 3-like isoform X1|progestin and adipoQ receptor family member 3-like isoform X2|progestin and adipoQ receptor family member 3-like isoform X3|progestin and adipoQ receptor family member 3-like%2C transcript variant X1|progestin and adipoQ receptor family member 3-like%2C transcript variant X2|progestin and adipoQ receptor family member 3-like%2C transcript variant X3	129.23	0.26	0.0943145	0.73	1.979e-07	0.76	9.47686e-08	0.6	3.99876e-05	0.47	0.00199949	no
LOC109432374	1	98549840	98551369	-	protein_coding		LOW QUALITY PROTEIN: cleavage stimulation factor subunit 2 tau variant-like|cleavage stimulation factor subunit 2 tau variant-like	419.64	-0.3	0.00746895	-0.71	1.00163e-12	-0.6	1.7469e-09	-0.7	2.44383e-12	-0.81	3.99245e-16	no
LOC109432376	1	97833438	97873960	+	pseudogene			167.3	0.16	0.585693	-0.97	2.22161e-05	-1.14	8.32062e-07	-1.08	3.38396e-06	-1	1.88953e-05	no
LOC109432379	1	164507215	164508281	-	protein_coding		RING-box protein 1A	3522.24	-0.2	0.00903969	0.09	0.22327	0.1	0.214417	0.22	0.00304518	0.14	0.0744672	no
LOC109432380	1	162879954	162882030	+	protein_coding		zinc finger and SCAN domain-containing protein 31	909.91	-0.21	0.0228938	-0.33	8.2085e-05	-0.25	0.00388104	-0.3	0.000436023	-0.21	0.0205864	no
LOC109432382	1	163914399	163941343	-	protein_coding		proton channel OtopLc-like	7.78	0.54	0.341473	0.41	0.43102	-1.51	0.0128795	-1.29	0.0294599	-1.11	0.0609705	no
LOC109432401	3	143809433	143810331	+	protein_coding		uncharacterized LOC109432401|uncharacterized protein LOC109432401	17.83	-2.01	0.0132339	0.08	0.941268	3.49	1.54308e-06	2.69	0.000340429	4.64	6.40968e-11	no
LOC109432402	3	143796586	143797789	-	protein_coding		COMM domain-containing protein 2-like	261.15	-0.14	0.346657	0.74	3.98305e-09	0.61	2.03632e-06	0.42	0.00150069	0.83	3.27944e-11	no
LOC109432404	3	152215384	152216974	+	protein_coding		tRNA pseudouridine synthase A	642.42	-0.37	0.000441553	-0.04	0.726205	0.81	7.37353e-17	0.7	1.26359e-12	0.24	0.0237141	no
LOC109432405	3	143787584	143788941	-	protein_coding		UPF0160 protein-like	837.47	-0.33	0.000625895	-0.04	0.741797	-0.1	0.351655	-0.02	0.895271	0.12	0.257937	no
LOC109432410	3	156949572	156950615	-	protein_coding		LOW QUALITY PROTEIN: U6 snRNA phosphodiesterase|U6 snRNA phosphodiesterase	590.42	-0.53	3.63216e-06	-0.3	0.00826794	-0.07	0.566618	-0.01	0.957327	0.11	0.416386	no
LOC109432412	3	156648230	156720963	-	protein_coding		ceramide synthase 6	6600.65	-0.08	0.126444	0.08	0.0748319	0.15	0.00114115	-0.02	0.74842	0.05	0.294201	no
LOC109432457	3	6996540	7928116	+	protein_coding		uncharacterized protein CG43867 isoform X1|uncharacterized protein CG43867 isoform X10|uncharacterized protein CG43867 isoform X11|uncharacterized protein CG43867 isoform X12|uncharacterized protein CG43867 isoform X13|uncharacterized protein CG43867 isoform X14|uncharacterized protein CG43867 isoform X15|uncharacterized protein CG43867 isoform X2|uncharacterized protein CG43867 isoform X3|uncharacterized protein CG43867 isoform X4|uncharacterized protein CG43867 isoform X5|uncharacterized protein CG43867 isoform X6|uncharacterized protein CG43867 isoform X7|uncharacterized protein CG43867 isoform X8|uncharacterized protein CG43867 isoform X9|uncharacterized protein CG43867%2C transcript variant X1|uncharacterized protein CG43867%2C transcript variant X10|uncharacterized protein CG43867%2C transcript variant X11|uncharacterized protein CG43867%2C transcript variant X12|uncharacterized protein CG43867%2C transcript variant X13|uncharacterized protein CG43867%2C transcript variant X14|uncharacterized protein CG43867%2C transcript variant X15|uncharacterized protein CG43867%2C transcript variant X16|uncharacterized protein CG43867%2C transcript variant X2|uncharacterized protein CG43867%2C transcript variant X3|uncharacterized protein CG43867%2C transcript variant X4|uncharacterized protein CG43867%2C transcript variant X5|uncharacterized protein CG43867%2C transcript variant X6|uncharacterized protein CG43867%2C transcript variant X7|uncharacterized protein CG43867%2C transcript variant X8|uncharacterized protein CG43867%2C transcript variant X9	3841.44	0.09	0.217703	-0.06	0.349943	-0.03	0.671739	-0.03	0.725943	-0.11	0.091167	no
LOC109432527	2	531209247	531295369	-	protein_coding		kinesin-like protein KIF14	370.48	0.15	0.196781	-0.19	0.0752027	-0.09	0.441497	-0.1	0.353276	-0.1	0.386822	no
LOC109432537	2	531166975	531174650	+	protein_coding		transcription initiation factor TFIID subunit 13|transcription initiation factor TFIID subunit 13%2C transcript variant X1|transcription initiation factor TFIID subunit 13%2C transcript variant X2	810.12	-0.26	7.7363e-05	-0.28	6.56577e-06	-0.17	0.00964101	-0.14	0.0352062	-0.15	0.0210317	no
LOC109432547	2	531136122	531137670	+	protein_coding		pyridine nucleotide-disulfide oxidoreductase domain-containing protein 1-like	1169.69	-0.05	0.534312	-0.11	0.0801968	0.15	0.014635	0.03	0.709218	-0.16	0.00807531	no
LOC109432548	2	531135235	531136185	+	protein_coding		28S ribosomal protein S18b%2C mitochondrial	756.59	0.17	0.089138	-0.03	0.732084	0.17	0.06134	0.13	0.184034	0.01	0.935238	no
LOC109432550	2	531140735	531143832	-	protein_coding		apoptosis-inducing factor 1%2C mitochondrial-like isoform X1|putative apoptosis-inducing factor 1%2C mitochondrial isoform X2|putative apoptosis-inducing factor 1%2C mitochondrial%2C transcript variant X1|putative apoptosis-inducing factor 1%2C mitochondrial%2C transcript variant X2	2341.9	0.03	0.598311	-0.05	0.257298	0.03	0.585483	0	0.97858	0	0.990245	no
LOC109432552	2	530960119	530978958	-	protein_coding		LOW QUALITY PROTEIN: transmembrane protein 184C-like|transmembrane protein 184C-like	1824.24	0.12	0.167521	-0.23	0.00175597	-0.19	0.0102275	-0.25	0.000690973	-0.08	0.333157	no
LOC109432557	2	530941511	530953578	+	protein_coding		phosphorylated adapter RNA export protein-like isoform X1|phosphorylated adapter RNA export protein-like isoform X2|phosphorylated adapter RNA export protein-like%2C transcript variant X1|phosphorylated adapter RNA export protein-like%2C transcript variant X2	2704.48	-0.04	0.531806	-0.08	0.143661	-0.02	0.749921	0.01	0.864768	-0.04	0.565392	no
LOC109432568	2	503416217	503418050	+	protein_coding		cyclic AMP-dependent transcription factor ATF-7 isoform X1|cyclic AMP-dependent transcription factor ATF-7 isoform X2|cyclic AMP-dependent transcription factor ATF-7%2C transcript variant X1|cyclic AMP-dependent transcription factor ATF-7%2C transcript variant X2	953.33	0.13	0.182372	0.13	0.143935	0.11	0.258178	-0.06	0.55201	0.13	0.175766	no
LOC109432573	2	531178418	531184128	+	protein_coding		cAMP-dependent protein kinase catalytic subunit beta-like	462.16	-0.2	0.0863606	-0.87	2.59832e-19	-0.18	0.0884536	-0.37	0.000157887	-0.26	0.00933128	no
LOC109432581	1	79008825	79009709	+	protein_coding		uncharacterized LOC109432581|uncharacterized protein LOC109432581	138.74	-0.1	0.653312	0.56	0.00175875	-0.04	0.861111	0.29	0.136037	0.24	0.229541	no
LOC109432582	1	82945196	82997623	+	protein_coding		blood vessel epicardial substance	524.53	-1.02	3.92411e-15	-1.5	7.67699e-33	-0.1	0.503463	-0.18	0.183653	-0.12	0.40799	no
LOC109432584	1	70440606	70441766	-	protein_coding		uncharacterized LOC109432584|uncharacterized protein LOC109432584	205.9	-0.34	0.149736	0.54	0.0113012	0.15	0.549113	-0.06	0.811194	0.37	0.114043	no
LOC109432587	2	503423720	503444124	+	protein_coding		uncharacterized LOC109432587|uncharacterized protein LOC109432587	138.69	-0.89	4.15762e-08	0.19	0.292695	0.67	5.96074e-05	0.66	9.86669e-05	0.51	0.00342145	no
LOC109432589	1	82472916	82474426	-	protein_coding		uncharacterized LOC109432589|uncharacterized protein LOC109432589	6.69	1.08	0.135691	1.58	0.0221221	1.02	0.182866	1.89	0.00600151	1.42	0.0530591	no
LOC109432593	1	80231516	80232480	+	protein_coding		uncharacterized LOC109432593|uncharacterized protein LOC109432593	2051.85	0.15	0.165862	0.53	6.14898e-09	0.44	3.37179e-06	0.62	2.41239e-11	0.42	7.98538e-06	no
LOC109432596	1	83665920	83667104	-	pseudogene			20.26	-1.36	0.0131612	-0.51	0.37503	0.97	0.0606299	0.82	0.121529	1.02	0.0500745	no
LOC109432597	1	83679881	83680899	+	protein_coding		brachyurin-like	7.61	0.7	0.437258	0.08	0.929901	-0.77	0.355722	0.33	0.690504	0.59	0.46511	no
LOC109432601	1	82314648	82426867	+	protein_coding		neurobeachin-like isoform X1|neurobeachin-like isoform X10|neurobeachin-like isoform X11|neurobeachin-like isoform X2|neurobeachin-like isoform X3|neurobeachin-like isoform X4|neurobeachin-like isoform X5|neurobeachin-like isoform X6|neurobeachin-like isoform X7|neurobeachin-like isoform X8|neurobeachin-like isoform X9|neurobeachin-like%2C transcript variant X1|neurobeachin-like%2C transcript variant X10|neurobeachin-like%2C transcript variant X11|neurobeachin-like%2C transcript variant X2|neurobeachin-like%2C transcript variant X3|neurobeachin-like%2C transcript variant X4|neurobeachin-like%2C transcript variant X5|neurobeachin-like%2C transcript variant X6|neurobeachin-like%2C transcript variant X7|neurobeachin-like%2C transcript variant X8|neurobeachin-like%2C transcript variant X9	3451.34	0.47	1.99104e-10	0.19	0.00994257	0.05	0.548888	0.09	0.266937	-0.03	0.712961	no
LOC109432604	1	83828921	83889333	-	protein_coding		LOW QUALITY PROTEIN: stromal interaction molecule homolog|stromal interaction molecule homolog	4596.28	-0.02	0.788661	-0.15	0.0026692	-0.04	0.518403	-0.1	0.0593737	-0.02	0.768105	no
LOC109432606	1	80239814	80240903	+	protein_coding		uncharacterized LOC109432606|uncharacterized protein LOC109432606	6711.9	0.22	0.0813386	0.69	1.38044e-09	0.54	3.20831e-06	0.76	1.97492e-11	0.63	4.40876e-08	no
LOC109432609	1	79406964	79500682	+	protein_coding		proto-oncogene tyrosine-protein kinase ROS-like isoform X1|proto-oncogene tyrosine-protein kinase ROS-like isoform X2|proto-oncogene tyrosine-protein kinase ROS-like isoform X3|proto-oncogene tyrosine-protein kinase ROS-like isoform X4|proto-oncogene tyrosine-protein kinase ROS-like%2C transcript variant X1|proto-oncogene tyrosine-protein kinase ROS-like%2C transcript variant X2|proto-oncogene tyrosine-protein kinase ROS-like%2C transcript variant X3|proto-oncogene tyrosine-protein kinase ROS-like%2C transcript variant X4	670.54	0.34	0.041075	0.01	0.944648	-0.28	0.0809893	0.02	0.921136	0.18	0.29943	no
LOC109432619	1	81556931	81559891	+	protein_coding		transmembrane protein 205-like	1795.83	0.34	0.00398696	0.19	0.0970685	0.2	0.0816859	-0.19	0.111898	0.06	0.665728	no
LOC109432620	1	83806741	83816786	+	protein_coding		probable 4-coumarate--CoA ligase 1	1670.59	1.23	4.3752e-13	0.65	0.000143077	0.29	0.111712	0.5	0.00415815	0.05	0.83774	no
LOC109432622	1	80766261	80780393	+	pseudogene			1353.14	0.23	0.0124301	0.02	0.826985	-0.27	0.00265847	-0.1	0.294005	-0.17	0.0662182	no
LOC109432624	1	80205142	80207081	-	protein_coding		lymphokine-activated killer T-cell-originated protein kinase-like	1676.89	-0.13	0.165145	-0.2	0.0118603	-0.14	0.104708	-0.06	0.547762	0.08	0.407742	no
LOC109432625	1	81991635	82035906	+	protein_coding		protein peste-like isoform X1|protein peste-like isoform X2|protein peste-like%2C transcript variant X1|protein peste-like%2C transcript variant X2	224.23	0.12	0.473136	1.11	1.78311e-16	1.28	1.39155e-21	0.91	5.41663e-11	0.6	3.10211e-05	no
LOC109432628	2	503569701	503572931	-	protein_coding		cyclin-H	1570.2	-0.35	2.56682e-07	-0.16	0.0163049	-0.05	0.500364	-0.02	0.846958	0	0.979127	no
LOC109432631	2	553685545	553694048	+	protein_coding		uncharacterized protein K02A2.6-like	9.64	-0.28	0.753142	0.2	0.80317	-0.96	0.226125	-0.24	0.776481	-0.2	0.817944	no
LOC109432635	3	377874279	377890018	+	protein_coding		proteasome-associated protein ECM29 homolog	2385.11	0.66	2.14533e-24	0.28	1.99747e-05	0.03	0.697081	0.01	0.856341	0.01	0.884108	no
LOC109432638	2	503582707	503616480	+	protein_coding		uncharacterized LOC109432638%2C transcript variant X1|uncharacterized LOC109432638%2C transcript variant X2|uncharacterized LOC109432638%2C transcript variant X3|uncharacterized protein LOC109432638	1209.81	0.13	0.0430329	0.1	0.100587	0.16	0.00888908	0.22	0.000283818	0.07	0.275241	no
LOC109432643	3	379834400	380365359	+	protein_coding		D-beta-hydroxybutyrate dehydrogenase%2C mitochondrial-like	471.78	0.04	0.805982	0.28	0.0117429	0.14	0.250163	0.27	0.0185593	0.12	0.34255	no
LOC109432646	3	380495203	380569821	-	protein_coding		uncharacterized LOC109432646|uncharacterized protein LOC109432646	77.12	-0.21	0.352065	-0.66	0.000317306	-0.34	0.0704614	-0.8	1.9807e-05	-0.94	6.75365e-07	no
LOC109432653	2	503627984	503648256	-	protein_coding		ras-related protein Rab-14 isoform X1|ras-related protein Rab-14 isoform X2|ras-related protein Rab-14%2C transcript variant X1|ras-related protein Rab-14%2C transcript variant X2	2277.15	-0.01	0.921563	0.12	0.0867109	0.07	0.334523	0.04	0.586024	-0.01	0.940321	no
LOC109432654	1	115767155	115768080	-	protein_coding		uncharacterized LOC109432654|uncharacterized protein LOC109432654	427.73	0.49	4.1898e-06	0.08	0.462194	-0.21	0.053211	-0.15	0.174709	-0.16	0.149366	no
LOC109432660	3	381454662	381461049	+	pseudogene			21.8	-0.46	0.407071	-1.19	0.00799234	0	0.999393	-0.12	0.819594	-0.95	0.039265	no
LOC109432661	3	379182910	379203842	+	protein_coding		uncharacterized LOC109432661|uncharacterized protein LOC109432661	12.62	-0.18	0.744776	-0.3	0.51841	-1.01	0.0328993	0.03	0.955937	-0.2	0.694143	no
LOC109432666	3	376932395	377059740	+	protein_coding		OTU domain-containing protein 7B-like isoform X2|OTU domain-containing protein 7B-like isoform X3|OTU domain-containing protein 7B-like%2C transcript variant X1|OTU domain-containing protein 7B-like%2C transcript variant X2|OTU domain-containing protein 7B-like%2C transcript variant X3|OTU domain-containing protein 7B-like%2C transcript variant X4|OTU domain-containing protein 7B-like%2C transcript variant X5|uncharacterized protein LOC109432666 isoform X1	7536.27	-0.07	0.280422	0.05	0.426717	0.14	0.0202318	-0.01	0.883903	0.12	0.0488586	no
LOC109432669	3	381853840	381855140	+	protein_coding		leucine-rich repeat transmembrane neuronal protein 1-like	87.88	0.11	0.622105	0.45	0.0139638	0.31	0.103588	0.72	4.58914e-05	0.41	0.030855	no
LOC109432670	3	381863795	382056912	-	protein_coding		low-density lipoprotein receptor-related protein 6-like	1331.17	0.16	0.056759	-0.27	0.00032021	-0.18	0.0255719	-0.16	0.0377576	-0.23	0.00367056	no
LOC109432671	2	503653367	503656755	+	protein_coding		growth hormone-inducible transmembrane protein-like	3307.48	-0.13	0.0419306	0.02	0.727438	0.12	0.0693091	-0.12	0.0669482	-0.01	0.858296	no
LOC109432678	3	377089613	377411247	-	protein_coding	Insecticide target	sodium channel protein para-like isoform X1|sodium channel protein para-like isoform X10|sodium channel protein para-like isoform X11|sodium channel protein para-like isoform X12|sodium channel protein para-like isoform X13|sodium channel protein para-like isoform X14|sodium channel protein para-like isoform X15|sodium channel protein para-like isoform X16|sodium channel protein para-like isoform X17|sodium channel protein para-like isoform X18|sodium channel protein para-like isoform X19|sodium channel protein para-like isoform X2|sodium channel protein para-like isoform X20|sodium channel protein para-like isoform X21|sodium channel protein para-like isoform X22|sodium channel protein para-like isoform X23|sodium channel protein para-like isoform X24|sodium channel protein para-like isoform X25|sodium channel protein para-like isoform X26|sodium channel protein para-like isoform X27|sodium channel protein para-like isoform X28|sodium channel protein para-like isoform X29|sodium channel protein para-like isoform X3|sodium channel protein para-like isoform X30|sodium channel protein para-like isoform X31|sodium channel protein para-like isoform X32|sodium channel protein para-like isoform X33|sodium channel protein para-like isoform X34|sodium channel protein para-like isoform X35|sodium channel protein para-like isoform X36|sodium channel protein para-like isoform X37|sodium channel protein para-like isoform X38|sodium channel protein para-like isoform X39|sodium channel protein para-like isoform X4|sodium channel protein para-like isoform X40|sodium channel protein para-like isoform X41|sodium channel protein para-like isoform X42|sodium channel protein para-like isoform X43|sodium channel protein para-like isoform X44|sodium channel protein para-like isoform X45|sodium channel protein para-like isoform X46|sodium channel protein para-like isoform X47|sodium channel protein para-like isoform X48|sodium channel protein para-like isoform X49|sodium channel protein para-like isoform X5|sodium channel protein para-like isoform X50|sodium channel protein para-like isoform X6|sodium channel protein para-like isoform X7|sodium channel protein para-like isoform X8|sodium channel protein para-like isoform X9|sodium channel protein para-like%2C transcript variant X1|sodium channel protein para-like%2C transcript variant X10|sodium channel protein para-like%2C transcript variant X11|sodium channel protein para-like%2C transcript variant X12|sodium channel protein para-like%2C transcript variant X13|sodium channel protein para-like%2C transcript variant X14|sodium channel protein para-like%2C transcript variant X15|sodium channel protein para-like%2C transcript variant X16|sodium channel protein para-like%2C transcript variant X17|sodium channel protein para-like%2C transcript variant X18|sodium channel protein para-like%2C transcript variant X19|sodium channel protein para-like%2C transcript variant X2|sodium channel protein para-like%2C transcript variant X20|sodium channel protein para-like%2C transcript variant X21|sodium channel protein para-like%2C transcript variant X22|sodium channel protein para-like%2C transcript variant X23|sodium channel protein para-like%2C transcript variant X24|sodium channel protein para-like%2C transcript variant X25|sodium channel protein para-like%2C transcript variant X26|sodium channel protein para-like%2C transcript variant X27|sodium channel protein para-like%2C transcript variant X28|sodium channel protein para-like%2C transcript variant X29|sodium channel protein para-like%2C transcript variant X3|sodium channel protein para-like%2C transcript variant X30|sodium channel protein para-like%2C transcript variant X31|sodium channel protein para-like%2C transcript variant X32|sodium channel protein para-like%2C transcript variant X33|sodium channel protein para-like%2C transcript variant X34|sodium channel protein para-like%2C transcript variant X35|sodium channel protein para-like%2C transcript variant X36|sodium channel protein para-like%2C transcript variant X37|sodium channel protein para-like%2C transcript variant X38|sodium channel protein para-like%2C transcript variant X39|sodium channel protein para-like%2C transcript variant X4|sodium channel protein para-like%2C transcript variant X40|sodium channel protein para-like%2C transcript variant X41|sodium channel protein para-like%2C transcript variant X42|sodium channel protein para-like%2C transcript variant X43|sodium channel protein para-like%2C transcript variant X44|sodium channel protein para-like%2C transcript variant X45|sodium channel protein para-like%2C transcript variant X46|sodium channel protein para-like%2C transcript variant X47|sodium channel protein para-like%2C transcript variant X48|sodium channel protein para-like%2C transcript variant X49|sodium channel protein para-like%2C transcript variant X5|sodium channel protein para-like%2C transcript variant X50|sodium channel protein para-like%2C transcript variant X6|sodium channel protein para-like%2C transcript variant X7|sodium channel protein para-like%2C transcript variant X8|sodium channel protein para-like%2C transcript variant X9	228.23	0.99	4.90782e-08	0.55	0.00203674	0.18	0.362456	0.18	0.380669	0.1	0.661841	no
LOC109432680	2	503667811	503668922	-	protein_coding		ribonuclease H2 subunit B	731.9	-0.1	0.239076	-0.6	9.46738e-17	-0.52	1.01283e-12	-0.62	1.97643e-17	-0.59	7.29565e-16	no
LOC109432682	3	382143222	382295654	+	protein_coding		LOW QUALITY PROTEIN: protein enhancer of sevenless 2B|protein enhancer of sevenless 2B	6188.85	0.11	0.11048	0.03	0.721786	0.01	0.907004	-0.05	0.46554	0	0.985059	no
LOC109432684	1	120522984	120527902	+	protein_coding		protein xmas-2	1436.06	-0.03	0.854249	0.76	1.9365e-10	0.17	0.192901	0.08	0.59701	0.48	0.000119437	no
LOC109432687	1	117155882	117185301	+	pseudogene			1939.08	-0.03	0.856374	0.04	0.784294	0.04	0.812672	-0.17	0.265549	0.5	0.00044673	no
LOC109432691	3	376890499	376920663	-	protein_coding		merlin isoform X1|merlin isoform X2|merlin isoform X3|merlin%2C transcript variant X1|merlin%2C transcript variant X2|merlin%2C transcript variant X3|merlin%2C transcript variant X4	2758.32	0.07	0.161488	-0.09	0.0641131	-0.1	0.0547882	-0.1	0.0328589	-0.09	0.0644514	no
LOC109432693	3	379154845	379157633	-	protein_coding		LOW QUALITY PROTEIN: mitochondrial uncoupling protein Bmcp-like|mitochondrial uncoupling protein Bmcp-like	1007.43	0.24	0.00271312	0.16	0.0349773	0.01	0.949575	0	0.979026	0.07	0.41859	no
LOC109432694	3	381800379	381819894	+	protein_coding		LOW QUALITY PROTEIN: inner centromere protein|inner centromere protein	3147.81	-0.06	0.635359	-0.33	0.000253928	-0.27	0.00423984	-0.36	0.00011	-0.26	0.00523889	no
LOC109432696	2	503682847	503752402	+	protein_coding		myb protein isoform X2|myb protein%2C transcript variant X1|myb protein%2C transcript variant X2|myb protein%2C transcript variant X3|myb protein%2C transcript variant X4|myb-related protein A isoform X1	2634.25	0.09	0.298256	-0.33	2.30708e-06	-0.1	0.185456	-0.26	0.000323568	-0.16	0.0275788	no
LOC109432697	1	115884679	115886220	-	protein_coding		coiled-coil-helix-coiled-coil-helix domain-containing protein 10%2C mitochondrial	10200.6	-0.94	1.46687e-12	0.11	0.452536	-0.02	0.921441	0.23	0.117526	0.45	0.00131901	no
LOC109432699	1	117225619	117227667	+	protein_coding		E3 ubiquitin-protein ligase MARCH5	671.78	-0.34	0.000364208	-0.49	5.43565e-08	-0.28	0.00238833	-0.26	0.00618979	-0.01	0.910564	no
LOC109432700	3	378346065	378347884	-	protein_coding		LOW QUALITY PROTEIN: transmembrane protein 39A-B|transmembrane protein 39A-B	864.91	-0.12	0.240624	-0.19	0.0321844	-0.18	0.0420689	-0.27	0.00173197	-0.09	0.343628	no
LOC109432702	3	381255361	381281126	+	pseudogene			868.14	0.03	0.828887	-0.04	0.725604	0.26	0.00695769	-0.02	0.897017	0.08	0.444059	no
LOC109432703	1	117213415	117215148	-	protein_coding		Golgi to ER traffic protein 4 homolog|LOW QUALITY PROTEIN: Golgi to ER traffic protein 4 homolog	1447.97	0.05	0.499945	-0.19	0.00492332	-0.01	0.864168	-0.19	0.00486372	-0.26	0.000105501	no
LOC109432708	3	377607783	377609490	-	protein_coding		TATA-box-binding protein-like|TATA-box-binding protein-like%2C transcript variant X1|TATA-box-binding protein-like%2C transcript variant X2	392.52	-0.55	1.6998e-07	0.42	0.000105901	0.97	5.14132e-21	0.78	9.44734e-14	0.64	2.02304e-09	no
LOC109432711	3	382490736	382493137	-	protein_coding		uncharacterized LOC109432711|uncharacterized protein LOC109432711	844.23	-0.59	1.21851e-07	-1.14	6.08796e-28	-0.65	9.77356e-10	-0.83	5.2531e-15	-0.76	7.07473e-13	no
LOC109432712	3	382469275	382474528	+	protein_coding		SET and MYND domain-containing protein 4-like|SET and MYND domain-containing protein 4-like%2C transcript variant X1|SET and MYND domain-containing protein 4-like%2C transcript variant X2	69.76	-0.35	0.210217	0.43	0.102085	0.33	0.244624	0.64	0.0142309	-0.03	0.928086	no
LOC109432713	1	117258922	117260271	-	protein_coding		neuferricin homolog|neuferricin homolog%2C transcript variant X1|neuferricin homolog%2C transcript variant X2	68.89	0.25	0.260344	0.87	1.57044e-05	0.63	0.00290798	0.76	0.000279176	0.4	0.0833679	no
LOC109432718	3	377908904	377911599	-	protein_coding		oral-facial-digital syndrome 1 protein homolog	19.55	-0.81	0.147055	1.92	0.000845437	2.24	0.000106596	0.96	0.134203	1.07	0.100315	no
LOC109432722	1	245974890	245985377	-	protein_coding		uncharacterized LOC109432722|uncharacterized protein LOC109432722	20.72	-1.4	0.112889	-4.49	1.57885e-10	-2.04	0.000103365	-0.88	0.0923174	-0.43	0.449102	no
LOC109432723	1	139830668	139833481	+	protein_coding		uncharacterized LOC109432723|uncharacterized protein LOC109432723	37.74	-1.45	0.000328935	-1.71	7.59571e-06	-0.62	0.112995	-2.51	9.16525e-10	-0.68	0.0851114	no
LOC109432750	2	504132424	504150456	+	protein_coding		DNA-directed RNA polymerase III subunit RPC2-like|LOW QUALITY PROTEIN: DNA-directed RNA polymerase III subunit RPC2-like	1328.97	-0.14	0.0448721	0	0.975108	0.3	1.32658e-06	0.18	0.0043719	-0.04	0.606341	no
LOC109432762	2	504154190	504155728	-	protein_coding		metaxin-2	43.56	0.43	0.109953	-0.07	0.783759	-0.69	0.005795	-0.27	0.295686	-0.85	0.000763849	no
LOC109432777	2	504174214	504248000	-	protein_coding		LOW QUALITY PROTEIN: protein phosphatase 1B|protein phosphatase 1B	5783.99	-0.09	0.107705	-0.11	0.033264	-0.08	0.112649	-0.08	0.110262	0.05	0.330839	no
LOC109432794	2	504269607	504324409	-	protein_coding		LOW QUALITY PROTEIN: RING finger and SPRY domain-containing protein 1-like|RING finger and SPRY domain-containing protein 1-like	1339.54	0.19	0.00288102	-0.24	7.21405e-05	-0.45	1.71581e-14	-0.21	0.000748085	-0.22	0.000488353	no
LOC109432806	2	503366324	503410619	+	protein_coding		uncharacterized LOC109432806|uncharacterized protein LOC109432806	2035.72	0.24	0.0155162	0.33	0.000300804	0.02	0.892652	0.29	0.00182507	0.06	0.610428	no
LOC109432807	3	393790681	393836813	+	protein_coding		nose resistant to fluoxetine protein 6-like	200.78	-0.38	0.0197347	-0.17	0.30425	-0.12	0.487851	-0.37	0.0210677	-0.09	0.619078	no
LOC109432811	3	393964942	394000886	+	protein_coding		uncharacterized LOC109432811|uncharacterized protein LOC109432811	305.76	0.01	0.947254	-0.17	0.232341	-0.2	0.15281	-0.19	0.179885	-0.19	0.203403	no
LOC109432819	2	543655274	543688885	-	protein_coding		uncharacterized LOC109432819|uncharacterized protein LOC109432819	294.88	0.08	0.471819	0.21	0.0250887	0.07	0.507724	0	0.990471	-0.07	0.514745	no
LOC109432824	3	393933647	393950449	-	protein_coding		surfeit locus protein 6 homolog	2913.6	-0.08	0.20824	0.05	0.38184	0.17	0.00126255	0.07	0.20784	-0.06	0.286599	no
LOC109432825	3	188552689	188562099	-	protein_coding		methyltransferase-like protein 9|methyltransferase-like protein 9%2C transcript variant X1|methyltransferase-like protein 9%2C transcript variant X2	287.82	-0.02	0.873109	-0.41	0.000127918	-0.29	0.00975108	-0.2	0.0732051	-0.42	0.000159298	no
LOC109432842	3	188710172	188736582	+	protein_coding		protocadherin Fat 4-like	66.76	-0.3	0.154918	-0.49	0.00818957	-0.17	0.387928	-0.37	0.0540303	-0.22	0.272012	no
LOC109432843	2	543574105	543594467	+	protein_coding		putative fatty acyl-CoA reductase CG8306|putative fatty acyl-CoA reductase CG8306%2C transcript variant X1|putative fatty acyl-CoA reductase CG8306%2C transcript variant X2	57.16	0.07	0.821599	-0.56	0.0155818	-0.92	9.62288e-05	-0.68	0.00407674	-0.37	0.130576	no
LOC109432844	3	189001939	189029840	+	protein_coding		LOW QUALITY PROTEIN: cullin-2|cullin-2	1413.53	-0.18	0.134891	0.25	0.0238004	0.17	0.14214	0.12	0.333927	0.15	0.209248	no
LOC109432845	3	227272332	227316967	+	protein_coding	Synaptic protein	regulating synaptic membrane exocytosis protein 2-like isoform X1|regulating synaptic membrane exocytosis protein 2-like isoform X2|regulating synaptic membrane exocytosis protein 2-like%2C transcript variant X1|regulating synaptic membrane exocytosis protein 2-like%2C transcript variant X2|regulating synaptic membrane exocytosis protein 2-like%2C transcript variant X3|regulating synaptic membrane exocytosis protein 2-like%2C transcript variant X4	21.47	0.05	0.917146	-0.13	0.721834	0.05	0.905496	0.12	0.764295	0.26	0.489568	no
LOC109432847	3	188987053	188997475	-	protein_coding		mesencephalic astrocyte-derived neurotrophic factor homolog	1875.11	0.14	0.0959578	0.07	0.404121	0.04	0.674186	-0.07	0.393207	-0.01	0.959635	no
LOC109432862	2	354377673	354380356	-	protein_coding		protoheme IX farnesyltransferase%2C mitochondrial-like	6278.66	-0.19	0.000277349	-0.07	0.20031	-0.02	0.758928	0.14	0.00568088	-0.03	0.572561	no
LOC109432867	2	353871335	354192824	-	protein_coding		phosphoglucomutase-2|phosphoglucomutase-2%2C transcript variant X1|phosphoglucomutase-2%2C transcript variant X2	3340.73	-0.17	0.0569441	0.19	0.0235841	-0.13	0.15717	0.09	0.36	-0.01	0.939596	no
LOC109432868	2	354042067	354107017	+	protein_coding		uncharacterized LOC109432868%2C transcript variant X1|uncharacterized LOC109432868%2C transcript variant X2|uncharacterized LOC109432868%2C transcript variant X3|uncharacterized LOC109432868%2C transcript variant X4|uncharacterized LOC109432868%2C transcript variant X5|uncharacterized LOC109432868%2C transcript variant X6|uncharacterized protein LOC109432868 isoform X1|uncharacterized protein LOC109432868 isoform X2	515.49	-0.27	0.0112614	0.23	0.027375	0.38	0.000127063	0.28	0.00636495	0.02	0.891499	no
LOC109432871	2	354161828	354192536	+	protein_coding		acylphosphatase-2	14383.2	-0.01	0.951967	0.92	1.69406e-30	0.28	0.00127096	0.43	2.93803e-07	0.55	2.90904e-11	no
LOC109432873	2	353261389	353425722	-	protein_coding		protein numb-like isoform X1|protein numb-like isoform X2|protein numb-like isoform X3|protein numb-like%2C transcript variant X1|protein numb-like%2C transcript variant X2|protein numb-like%2C transcript variant X3|protein numb-like%2C transcript variant X4	782.62	-0.15	0.201543	0.71	6.09129e-13	0.63	2.37626e-10	0.36	0.000632292	0.18	0.101228	no
LOC109432878	2	353469696	353489675	-	pseudogene			401.37	-0.37	0.00104839	-0.56	1.09385e-07	-0.58	8.3564e-08	-0.73	7.85106e-12	-0.59	4.34424e-08	no
LOC109432885	2	354310380	354313147	-	protein_coding		uncharacterized LOC109432885|uncharacterized protein LOC109432885	302.51	-0.01	0.954161	-0.38	0.0442625	-0.77	4.00623e-05	-0.67	0.00035188	-1.21	6.64294e-11	no
LOC109432886	2	353525719	353535206	-	protein_coding		thyrostimulin beta-5 subunit-like	59.81	-0.01	0.969116	0.49	0.0839317	1.28	1.03217e-06	0.39	0.186955	0.35	0.259835	no
LOC109432890	2	344824349	345677876	+	protein_coding		protein madd-4-like isoform X1|protein madd-4-like isoform X2|protein madd-4-like%2C transcript variant X1|protein madd-4-like%2C transcript variant X2	139.76	1.56	0.00104417	0.17	0.743728	-0.16	0.768482	-0.11	0.846284	0.5	0.329899	no
LOC109432892	2	345852159	345857271	+	protein_coding		sodium/potassium-transporting ATPase subunit beta-1-like	12.43	-0.19	0.779727	-0.08	0.893941	0.33	0.564041	-0.52	0.377596	0.36	0.54164	no
LOC109432894	2	346097649	346104318	+	protein_coding		isocitrate dehydrogenase [NAD] subunit beta%2C mitochondrial-like	3120.49	0.2	0.0316558	-0.01	0.946784	-0.09	0.371294	-0.02	0.862372	-0.22	0.0160353	no
LOC109432898	2	346111058	346124408	-	protein_coding		trifunctional enzyme subunit alpha%2C mitochondrial	1529.08	-0.05	0.709247	-0.08	0.469862	-0.28	0.0046597	0.04	0.725739	-0.22	0.0325752	no
LOC109432899	2	346251148	346266497	-	protein_coding		transcription elongation factor S-II isoform X1|transcription elongation factor S-II isoform X2|transcription elongation factor S-II%2C transcript variant X1|transcription elongation factor S-II%2C transcript variant X2	3138	-0.18	0.0695771	-0.54	8.00398e-10	-0.31	0.000665901	-0.4	6.53565e-06	-0.2	0.0366692	no
LOC109432903	2	346152331	346162640	+	protein_coding		conserved oligomeric Golgi complex subunit 4	43.52	-0.15	0.618326	-0.31	0.203587	-0.5	0.0447704	-0.27	0.286216	-0.32	0.213201	no
LOC109432904	2	346146313	346147792	-	protein_coding		ATP synthase mitochondrial F1 complex assembly factor 2-like	340.88	-0.16	0.187191	0.41	0.000195976	0.39	0.000557251	0.36	0.00128601	0.21	0.0812214	no
LOC109432905	2	321790044	321826575	+	protein_coding		LOW QUALITY PROTEIN: non-lysosomal glucosylceramidase-like|non-lysosomal glucosylceramidase-like	99.82	0.8	5.14782e-06	0.62	0.000243443	0.21	0.26011	0.23	0.221103	0.15	0.466078	no
LOC109432907	2	346176575	346180602	-	protein_coding		uncharacterized LOC109432907|uncharacterized protein LOC109432907	318.04	-0.4	0.0116783	-0.82	8.20994e-09	-0.28	0.0663773	-0.26	0.0806178	-0.23	0.137859	no
LOC109432910	2	345922546	345958158	-	protein_coding		uncharacterized protein KIAA0513-like	71.3	0.51	0.0177929	0.61	0.00251178	0.38	0.080882	0.08	0.75304	0.13	0.601655	no
LOC109432911	2	346206031	346208657	-	protein_coding		putative defense protein 1	366.66	1.78	0.00350149	-0.08	0.908249	-1.81	0.0023096	-1.19	0.0508416	-0.46	0.505313	no
LOC109432922	1	134388921	134390398	+	pseudogene			565.89	-0.45	2.1698e-06	-0.43	3.37502e-06	-0.15	0.136696	-0.28	0.00366086	-0.13	0.220187	no
LOC109432933	1	134800717	134802471	+	protein_coding		uncharacterized LOC109432933|uncharacterized protein LOC109432933	1332.5	0.03	0.834314	0.42	1.6168e-05	0.15	0.157148	0.46	2.07803e-06	-0.02	0.864297	no
LOC109432939	1	135788328	135791180	-	protein_coding		RNA polymerase II degradation factor 1-like	15.72	4.74	5.83614e-06	2.53	0.0044689	0.18	0.874607	1.15	0.24137	-0.1	0.93258	no
LOC109432943	1	135078107	135079481	+	protein_coding		leucine-rich repeat-containing G-protein coupled receptor 4-like	87.02	1.8	1.13822e-05	1.98	6.23781e-07	-0.61	0.191706	1.75	1.62942e-05	1.26	0.00287439	no
LOC109432944	1	136785906	137438343	-	protein_coding		cadherin-86C-like isoform X1|cadherin-86C-like isoform X2|cadherin-86C-like%2C transcript variant X1|cadherin-86C-like%2C transcript variant X2	661.2	0.42	0.00130585	-0.86	2.20327e-13	-0.73	6.58226e-10	-1.1	6.61289e-21	-1.27	3.68076e-27	no
LOC109432945	1	127974904	128019919	-	pseudogene			30.71	0.82	0.0323655	-0.41	0.243021	-0.78	0.0250218	-1.87	2.9985e-07	-0.73	0.0401543	no
LOC109432949	1	137795202	137796057	+	protein_coding		uncharacterized LOC109432949|uncharacterized protein LOC109432949	758.93	0.03	0.87519	-0.17	0.209957	-0.4	0.00313857	-0.49	0.000218536	-0.06	0.730322	no
LOC109432950	1	137841324	137842842	-	protein_coding		uncharacterized LOC109432950|uncharacterized protein LOC109432950	304.43	0	0.97329	0.32	0.00132194	0.1	0.370117	0.22	0.0330778	0.15	0.182335	no
LOC109432952	1	128043239	128043988	+	protein_coding		peptidoglycan-recognition protein 2-like	87.55	-0.15	0.637496	-0.8	0.00125959	-1.28	4.9473e-07	-0.27	0.313979	-0.72	0.00553685	no
LOC109432954	1	127891353	127892188	+	protein_coding		uncharacterized LOC109432954%2C transcript variant X1|uncharacterized LOC109432954%2C transcript variant X2|uncharacterized protein LOC109432954	245.68	-0.69	0.00310131	-1.24	6.20447e-09	-1.31	1.34206e-09	-1.23	1.1395e-08	-0.74	0.000874304	no
LOC109432961	1	138213281	138283588	-	protein_coding		CAD protein	8139.22	0.03	0.8148	-0.36	1.27666e-05	0.06	0.54507	-0.01	0.945922	-0.26	0.00212501	no
LOC109432964	1	138126201	138213388	+	protein_coding		uncharacterized LOC109432964|uncharacterized protein LOC109432964	441.99	0.16	0.284591	-0.02	0.895385	-0.13	0.359904	-0.28	0.0447256	0.04	0.83407	no
LOC109432968	1	507467	511964	+	pseudogene			131.07	-1.06	1.42946e-11	1.17	1.06722e-10	1.8	4.62676e-25	1.52	1.56435e-17	1.15	4.35732e-10	no
LOC109432969	1	451929	461986	-	pseudogene			647.89	-0.61	1.13237e-09	-0.63	1.22159e-10	-0.28	0.00609391	-0.37	0.00023734	-0.07	0.576947	no
LOC109432970	1	415424	417720	+	protein_coding		zinc finger protein 91-like	222.08	-0.28	0.0879592	-0.49	0.000884928	-0.17	0.299988	-0.41	0.00749626	-0.02	0.89762	no
LOC109432971	1	139492995	139509651	+	pseudogene			293.13	0.03	0.840697	-0.51	8.73377e-06	-0.64	3.23352e-08	-0.74	1.6508e-10	-0.32	0.00731817	no
LOC109432974	1	139099050	139162863	+	protein_coding		nuclear pore complex protein Nup153-like isoform X1|nuclear pore complex protein Nup153-like isoform X2|nuclear pore complex protein Nup153-like isoform X3|nuclear pore complex protein Nup153-like%2C transcript variant X1|nuclear pore complex protein Nup153-like%2C transcript variant X2|nuclear pore complex protein Nup153-like%2C transcript variant X3	15001.9	0.1	0.221612	-0.07	0.372739	0.07	0.341713	-0.15	0.0425061	-0.1	0.194783	no
LOC109432985	1	139384804	139432316	-	protein_coding		modifier of mdg4 isoform X1|modifier of mdg4 isoform X2|modifier of mdg4 isoform X3|modifier of mdg4 isoform X4|modifier of mdg4 isoform X5|modifier of mdg4 isoform X6|modifier of mdg4 isoform X7|modifier of mdg4 isoform X8|modifier of mdg4 isoform X9|modifier of mdg4%2C transcript variant X1|modifier of mdg4%2C transcript variant X10|modifier of mdg4%2C transcript variant X2|modifier of mdg4%2C transcript variant X3|modifier of mdg4%2C transcript variant X4|modifier of mdg4%2C transcript variant X5|modifier of mdg4%2C transcript variant X6|modifier of mdg4%2C transcript variant X7|modifier of mdg4%2C transcript variant X8|modifier of mdg4%2C transcript variant X9	3594.5	0.52	1.68971e-05	0.97	1.10825e-17	0.73	3.0487e-10	0.85	1.38e-13	0.24	0.0642144	no
LOC109432987	1	136460513	136512598	+	protein_coding		protein takeout-like isoform X1|protein takeout-like isoform X2|protein takeout-like%2C transcript variant X1|protein takeout-like%2C transcript variant X2	629.13	-0.12	0.411491	0.06	0.701251	0.28	0.031017	0.34	0.00886222	0.14	0.347239	no
LOC109432989	1	136410260	136427650	+	protein_coding		myophilin-like	3967.33	0.15	0.0471011	0.35	5.59951e-07	0.41	8.78222e-09	0.44	4.06427e-10	0.2	0.00661783	no
LOC109432992	1	138707728	138709943	-	pseudogene			5280.88	-0.61	6.73883e-11	0.56	1.26996e-09	0.77	1.02124e-16	0.78	3.59453e-17	0.95	3.93651e-25	no
LOC109432994	1	136614632	136615934	-	protein_coding		SRA stem-loop-interacting RNA-binding protein%2C mitochondrial-like isoform X2|acyl-CoA-binding domain-containing protein 6-like isoform X1|acyl-CoA-binding domain-containing protein 6-like%2C transcript variant X1|acyl-CoA-binding domain-containing protein 6-like%2C transcript variant X2	1474.88	-0.42	2.91229e-08	-0.48	5.60315e-11	-0.01	0.912354	-0.09	0.296743	-0.21	0.0060183	no
LOC109432996	1	139314596	139344482	-	protein_coding		trimeric intracellular cation channel type 1B.1-like|trimeric intracellular cation channel type 1B.1-like%2C transcript variant X1|trimeric intracellular cation channel type 1B.1-like%2C transcript variant X2|trimeric intracellular cation channel type 1B.1-like%2C transcript variant X3	6173.04	0.17	0.0721406	-0.05	0.642666	-0.45	1.95603e-07	-0.29	0.00134613	-0.39	1.39319e-05	no
LOC109432997	1	138729600	138732173	-	protein_coding		uncharacterized LOC109432997|uncharacterized protein LOC109432997	1146.89	-0.31	0.00119617	-0.1	0.297011	0.24	0.0128389	-0.24	0.0112949	0	0.969071	no
LOC109432998	1	138293147	138562061	-	protein_coding		uncharacterized LOC109432998|uncharacterized protein LOC109432998	1062.7	-0.15	0.154918	-0.46	2.79445e-07	-0.14	0.162753	-0.7	2.5092e-15	-0.21	0.0243319	no
LOC109432999	1	139345519	139364968	+	protein_coding		synaptobrevin homolog YKT6	1711.86	-0.04	0.556725	-0.24	3.03731e-06	-0.24	5.36351e-06	-0.21	7.6312e-05	-0.2	0.00016157	no
LOC109433004	3	333298515	333356876	-	protein_coding		guanylate kinase-like isoform X1|guanylate kinase-like isoform X2|guanylate kinase-like isoform X3|guanylate kinase-like isoform X4|guanylate kinase-like isoform X5|guanylate kinase-like isoform X6|guanylate kinase-like%2C transcript variant X1|guanylate kinase-like%2C transcript variant X2|guanylate kinase-like%2C transcript variant X3|guanylate kinase-like%2C transcript variant X4|guanylate kinase-like%2C transcript variant X5|guanylate kinase-like%2C transcript variant X6	4060.09	-0.1	0.161048	0.02	0.725772	0.03	0.680466	0.03	0.637952	-0.05	0.497238	no
LOC109433006	1	136021112	136143687	-	pseudogene			239.24	0.29	0.184913	1.2	7.27907e-10	0.77	0.000169002	1.33	8.99088e-12	0.64	0.00222132	no
LOC109433007	1	139301410	139303633	+	protein_coding		negative elongation factor D-like	1224.88	-0.12	0.175414	-0.47	3.34544e-10	-0.29	0.000165986	-0.31	7.21274e-05	-0.37	2.19543e-06	no
LOC109433008	1	127930639	127955419	-	protein_coding		LOW QUALITY PROTEIN: bis(5'-adenosyl)-triphosphatase enpp4|bis(5'-adenosyl)-triphosphatase enpp4	487.38	-0.04	0.77765	-0.31	0.00981948	0.04	0.772732	-0.29	0.0159432	-0.5	3.40508e-05	no
LOC109433011	1	139074130	139076426	-	pseudogene			138.92	-0.51	0.000270585	0.53	0.000264596	0.6	3.51136e-05	0.7	8.84377e-07	0.62	2.14608e-05	no
LOC109433016	1	138976209	138994858	+	protein_coding		proton-coupled amino acid transporter 1-like|proton-coupled amino acid transporter 1-like%2C transcript variant X1|proton-coupled amino acid transporter 1-like%2C transcript variant X2|proton-coupled amino acid transporter 1-like%2C transcript variant X3	267.77	0.42	0.0114032	-0.09	0.59554	0.31	0.0449481	0.45	0.0027518	-0.06	0.764226	no
LOC109433025	2	142297617	142404798	+	protein_coding		zwei Ig domain protein zig-8-like	26.47	0.49	0.18893	0.7	0.0376768	0.24	0.549453	0.73	0.0341102	0.66	0.0634269	no
LOC109433039	2	332031069	332031783	-	protein_coding		cytochrome c oxidase subunit 6C	14361.2	0.28	0.00953209	0.27	0.00656373	-0.03	0.805202	0.19	0.0673705	0.23	0.034313	no
LOC109433041	2	336872181	336873743	-	protein_coding		titin-like	51.82	-1.5	0.00138413	-1.49	0.000876527	-0.65	0.169715	-0.85	0.0685068	-1.97	2.00794e-05	no
LOC109433046	2	340239361	340241056	+	protein_coding		intraflagellar transport protein 57 homolog	15.57	0.02	0.976726	0.08	0.857921	-0.05	0.914848	-0.16	0.740133	-0.18	0.710148	no
LOC109433047	2	336838991	336839855	-	protein_coding		zinc finger protein 512B-like	3.07	0.4	0.770682	1.08	0.38168	1.33	0.276887	-0.36	0.828943	3.46	0.00102266	no
LOC109433049	2	332148999	332150118	-	protein_coding		zinc finger and SCAN domain-containing protein 26	25.98	0.16	0.700724	0.67	0.0547575	0.08	0.857233	-0.11	0.79595	-0.13	0.773474	no
LOC109433057	2	338847453	339545700	-	protein_coding		cGMP-dependent protein kinase%2C isozyme 2 forms cD4/T1/T3A/T3B isoform X1|cGMP-dependent protein kinase%2C isozyme 2 forms cD4/T1/T3A/T3B isoform X2|cGMP-dependent protein kinase%2C isozyme 2 forms cD5/T2 isoform X3|cGMP-dependent protein kinase%2C isozyme 2 forms cD5/T2%2C transcript variant X1|cGMP-dependent protein kinase%2C isozyme 2 forms cD5/T2%2C transcript variant X2|cGMP-dependent protein kinase%2C isozyme 2 forms cD5/T2%2C transcript variant X3|cGMP-dependent protein kinase%2C isozyme 2 forms cD5/T2%2C transcript variant X4|cGMP-dependent protein kinase%2C isozyme 2 forms cD5/T2%2C transcript variant X5|cGMP-dependent protein kinase%2C isozyme 2 forms cD5/T2%2C transcript variant X6	12627.5	-0.14	0.0172503	-0.36	2.6843e-11	-0.26	2.13873e-06	-0.32	4.26062e-09	-0.26	4.05031e-06	no
LOC109433059	2	331962609	331981470	-	protein_coding		LOW QUALITY PROTEIN: uncharacterized protein LOC109433059|serine-rich adhesin for platelets	5826.6	0.23	0.00626082	-0.06	0.501451	0.08	0.361966	-0.07	0.465488	-0.03	0.79949	no
LOC109433065	2	331422105	331887779	+	protein_coding		uncharacterized LOC109433065%2C transcript variant X1|uncharacterized LOC109433065%2C transcript variant X2|uncharacterized protein LOC109433065	4466.64	0.13	0.0888839	0.12	0.100282	0.19	0.00528533	-0.06	0.470606	-0.04	0.627982	no
LOC109433066	2	331882587	331895815	-	protein_coding		uncharacterized LOC109433066|uncharacterized protein LOC109433066	184.35	-0.17	0.242134	0.28	0.027997	0.15	0.276698	-0.02	0.888822	0.39	0.00235939	no
LOC109433068	2	333594858	333770622	+	protein_coding		facilitated trehalose transporter Tret1-like	3494.35	0.06	0.53689	-0.14	0.072469	-0.2	0.0116674	-0.29	0.00018698	0.02	0.820061	no
LOC109433069	2	333770757	333785519	+	protein_coding		facilitated trehalose transporter Tret1	238.47	0.16	0.404265	0.64	4.642e-05	0.26	0.134037	0.16	0.365016	0.45	0.00699392	no
LOC109433074	2	338823718	338840143	-	protein_coding		protein argonaute-3-like|protein argonaute-3-like%2C transcript variant X1|protein argonaute-3-like%2C transcript variant X2	9810.84	-0.21	0.00156349	-0.14	0.0289663	0.05	0.507441	-0.02	0.841525	0.01	0.947972	no
LOC109433076	2	340460610	340485761	-	protein_coding	Synaptic protein	voltage-dependent anion-selective channel-like	28236.3	0.04	0.492788	-0.05	0.363353	-0.07	0.183392	-0.11	0.0169989	-0.16	0.00048729	no
LOC109433079	2	340267337	340282694	-	protein_coding		protein disulfide-isomerase A5	4133.69	0.03	0.629676	-0.05	0.379157	-0.01	0.925779	-0.04	0.517961	0.04	0.56087	no
LOC109433083	2	340365815	340381877	+	protein_coding		protein-lysine N-methyltransferase CG9154	906.95	0.34	8.36653e-05	0.4	1.25302e-06	0.35	3.09679e-05	0.23	0.00933365	0.22	0.0130011	no
LOC109433084	2	340381805	340382593	-	protein_coding		prefoldin subunit 1	1879.57	0	0.990797	-0.01	0.945695	0.06	0.517386	0.09	0.303374	0.08	0.416312	no
LOC109433086	2	341298022	341308874	+	protein_coding		eukaryotic translation initiation factor 4E-binding protein 1-like	12643.4	-1.23	2.31389e-17	0.47	0.0018162	0.45	0.00356565	0.06	0.755697	0.33	0.0393033	no
LOC109433087	2	337666008	337680437	-	protein_coding		protein hook isoform X1|protein hook isoform X2|protein hook isoform X3|protein hook%2C transcript variant X1|protein hook%2C transcript variant X2|protein hook%2C transcript variant X3	1302.41	-0.03	0.74127	-0.27	5.25026e-06	-0.25	1.9805e-05	-0.13	0.03797	-0.25	3.59595e-05	no
LOC109433089	2	338043005	338048849	+	protein_coding		MPN domain-containing protein CG4751-like	2767.69	-0.17	0.0843044	-0.07	0.450445	0.08	0.400905	-0.12	0.202494	-0.01	0.939054	no
LOC109433090	2	340610040	341156959	-	protein_coding		actin cytoskeleton-regulatory complex protein PAN1-like|actin cytoskeleton-regulatory complex protein PAN1-like%2C transcript variant X1|actin cytoskeleton-regulatory complex protein PAN1-like%2C transcript variant X2|actin cytoskeleton-regulatory complex protein PAN1-like%2C transcript variant X3	407.68	0.71	7.86478e-09	0.08	0.573426	-0.75	6.33807e-10	-0.29	0.0206264	-0.59	1.61484e-06	no
LOC109433097	2	341328957	341337972	+	protein_coding		protein sly1 homolog	1118.48	-0.06	0.511604	-0.26	0.000186845	-0.17	0.021383	-0.21	0.0038947	-0.13	0.0770199	no
LOC109433101	3	334374480	334394105	-	pseudogene			1517.03	-0.18	0.0609475	-0.45	5.08937e-08	-0.22	0.0118232	-0.14	0.135339	-0.18	0.0506372	no
LOC109433104	2	332283447	332375901	+	protein_coding		sushi%2C von Willebrand factor type A%2C EGF and pentraxin domain-containing protein 1-like	1732.16	0.19	0.0687019	0.44	1.66034e-06	0.22	0.0269553	0.46	8.54796e-07	0.16	0.124606	no
LOC109433105	2	332326063	332337429	-	protein_coding		uncharacterized LOC109433105|uncharacterized protein LOC109433105	23.07	-0.19	0.669548	0.51	0.197016	0.92	0.0144609	0.81	0.0334227	0.76	0.0522944	no
LOC109433111	2	340311948	340325062	+	protein_coding		60S ribosomal protein L24	81172.4	-0.16	0.0486033	-0.14	0.0810859	-0.2	0.0110172	0.02	0.851056	-0.05	0.548611	no
LOC109433112	2	331906932	331949558	+	protein_coding		UV radiation resistance-associated gene protein isoform X1|UV radiation resistance-associated gene protein isoform X2|UV radiation resistance-associated gene protein%2C transcript variant X1|UV radiation resistance-associated gene protein%2C transcript variant X2	2199.28	-0.06	0.304641	-0.16	0.00187809	-0.14	0.00693494	-0.16	0.00239682	-0.06	0.312808	no
LOC109433113	3	334401519	334406988	+	protein_coding		putative leucine-rich repeat-containing protein DDB_G0290503	2321.26	-0.06	0.47012	-0.31	3.29114e-06	-0.26	0.000152666	-0.1	0.153819	-0.21	0.00275528	no
LOC109433118	2	341187762	341239347	-	protein_coding		NADH dehydrogenase [ubiquinone] 1 beta subcomplex subunit 10-like	7068.72	0.06	0.602947	0.19	0.0365279	0.04	0.731881	0.11	0.23334	0.02	0.882272	no
LOC109433123	3	334417846	334456109	-	protein_coding		probable citrate synthase 2%2C mitochondrial|probable citrate synthase 2%2C mitochondrial%2C transcript variant X1|probable citrate synthase 2%2C mitochondrial%2C transcript variant X2	28811.9	0.44	9.89865e-10	0.35	7.88685e-07	0.01	0.908537	-0.03	0.758661	-0.09	0.260641	no
LOC109433126	2	340554892	340590843	+	protein_coding		adventurous-gliding motility protein Z%2C transcript variant X1|adventurous-gliding motility protein Z%2C transcript variant X2|adventurous-gliding motility protein Z%2C transcript variant X3|uncharacterized protein LOC109433126	3619.02	-0.07	0.388919	-0.16	0.0187236	-0.15	0.0288172	-0.04	0.583929	-0.11	0.122306	no
LOC109433128	2	336477827	336490928	+	protein_coding		glycine-rich cell wall structural protein 1.8-like	2437.87	0.22	0.0170284	0.24	0.00499194	0.12	0.203789	0.36	2.20132e-05	0.49	8.15002e-09	no
LOC109433129	2	336606919	336608041	+	protein_coding		mantle protein-like	387.92	-0.55	0.00162883	0.79	2.54191e-06	0.58	0.000740618	0.12	0.537828	0.59	0.000788388	no
LOC109433137	2	341176197	341182442	+	protein_coding		ATP-dependent DNA helicase PIF1	1864.32	0.02	0.834978	-0.27	0.000465389	-0.34	1.10124e-05	-0.22	0.00645197	-0.24	0.0030768	no
LOC109433141	2	337682243	337713693	+	protein_coding		zinc finger protein 569	1326.83	-0.03	0.761082	-0.27	5.74923e-05	-0.38	1.3451e-08	-0.3	8.86418e-06	-0.28	4.97586e-05	no
LOC109433145	2	340392211	340401719	-	protein_coding		uncharacterized LOC109433145%2C transcript variant X1|uncharacterized LOC109433145%2C transcript variant X2|uncharacterized protein LOC109433145	284.53	-0.16	0.251898	0.53	1.37966e-05	0.08	0.603425	0.43	0.000562559	0.15	0.280902	no
LOC109433152	2	340499104	340504496	+	protein_coding		SET domain-containing protein SmydA-8	686.52	-0.31	0.0172503	0.13	0.332624	-0.16	0.241363	0.67	1.48288e-08	0.12	0.404452	no
LOC109433158	2	336664761	336670732	+	pseudogene			24.52	0.22	0.627424	-0.07	0.874487	-0.23	0.574111	-1.19	0.00221154	-0.22	0.612746	no
LOC109433159	3	334470037	334471355	-	protein_coding		CD2 antigen cytoplasmic tail-binding protein 2 homolog	1223.43	-0.2	0.00502618	0.07	0.308477	0.11	0.151528	0.16	0.0259181	0.2	0.00451373	no
LOC109433168	3	268330173	268332134	-	protein_coding		probable phenylalanine--tRNA ligase%2C mitochondrial	1174.58	-0.09	0.201999	0.16	0.0118026	0.13	0.055597	0.08	0.241626	0.18	0.00559919	no
LOC109433172	3	268258435	268281027	+	protein_coding		LOW QUALITY PROTEIN: probable enoyl-CoA hydratase%2C mitochondrial|probable enoyl-CoA hydratase%2C mitochondrial	4500.11	0.13	0.0734879	-0.02	0.849458	-0.28	2.74681e-05	-0.15	0.0361449	-0.23	0.000664121	no
LOC109433173	3	268228249	268232132	+	protein_coding		SET and MYND domain-containing protein 4|SET and MYND domain-containing protein 4%2C transcript variant X1|SET and MYND domain-containing protein 4%2C transcript variant X2	535.85	-0.11	0.291259	0.45	7.76867e-07	0.38	5.20131e-05	0.13	0.216823	0.28	0.00324296	no
LOC109433177	3	268184174	268206394	-	protein_coding		protein OSCP1-like	51.97	-0.2	0.500507	-0.56	0.015448	-0.27	0.270969	-0.28	0.257573	-0.13	0.634517	no
LOC109433178	3	268512432	268683409	-	protein_coding		serine/threonine-protein kinase Genghis Khan-like	7289.89	0.24	0.000399889	0.27	5.56745e-05	0.27	4.76913e-05	0.14	0.0385032	0.21	0.00194979	no
LOC109433180	3	268373536	268465245	-	protein_coding		guanine nucleotide-binding protein G(s) subunit alpha|guanine nucleotide-binding protein G(s) subunit alpha%2C transcript variant X1|guanine nucleotide-binding protein G(s) subunit alpha%2C transcript variant X2|guanine nucleotide-binding protein G(s) subunit alpha%2C transcript variant X3|guanine nucleotide-binding protein G(s) subunit alpha%2C transcript variant X4	2335.84	0.17	0.0928262	0.11	0.237271	0.22	0.0198551	-0.05	0.651895	0	0.992402	no
LOC109433182	3	269595336	269599259	+	protein_coding		eukaryotic translation initiation factor 3 subunit B	19181.2	-0.19	0.00129574	0.07	0.207966	0.12	0.0483794	0.28	4.83611e-07	0.09	0.154283	no
LOC109433191	3	268733986	268755872	-	protein_coding		actin cytoskeleton-regulatory complex protein PAN1-like	181.45	-0.27	0.0404937	0.47	0.000277183	0.38	0.00412141	0.52	5.28059e-05	0.13	0.38829	no
LOC109433195	3	269686926	269690610	-	protein_coding		alpha-endosulfine-like isoform X1|alpha-endosulfine-like isoform X2|alpha-endosulfine-like%2C transcript variant X1|alpha-endosulfine-like%2C transcript variant X2	2939.56	0.02	0.84708	-0.1	0.102408	-0.08	0.2306	-0.11	0.0795563	0.02	0.838242	no
LOC109433204	3	270215762	270236403	+	protein_coding		protein snakeskin	4305.4	0.24	0.0141781	0.24	0.00959523	0.18	0.0676168	0.07	0.48077	0.14	0.170971	no
LOC109433205	3	268136522	268145284	+	protein_coding		uncharacterized LOC109433205|uncharacterized protein LOC109433205	2141.16	-0.21	0.0187476	-0.4	7.68347e-07	-0.26	0.00226301	-0.28	0.000698086	-0.24	0.00436349	no
LOC109433206	3	267834703	267963166	+	protein_coding		protein Teyrha-meyrha-like isoform X2|protein Teyrha-meyrha-like isoform X3|protein Teyrha-meyrha-like isoform X4|protein Teyrha-meyrha-like%2C transcript variant X1|protein Teyrha-meyrha-like%2C transcript variant X2|protein Teyrha-meyrha-like%2C transcript variant X3|protein Teyrha-meyrha-like%2C transcript variant X4|protein Teyrha-meyrha-like%2C transcript variant X5|uncharacterized protein LOC109433206 isoform X1	269.78	0.01	0.926946	-0.01	0.960707	-0.16	0.19445	-0.13	0.290287	0.02	0.874281	no
LOC109433210	3	269814116	270265086	-	protein_coding	Cuticle protein	endochitinase A isoform X1|endochitinase A isoform X2|pleckstrin homology domain-containing family G member 5 isoform X3|pleckstrin homology domain-containing family G member 5 isoform X4|pleckstrin homology domain-containing family G member 5%2C transcript variant X1|pleckstrin homology domain-containing family G member 5%2C transcript variant X2|pleckstrin homology domain-containing family G member 5%2C transcript variant X3|pleckstrin homology domain-containing family G member 5%2C transcript variant X4	375.6	0.3	0.0173994	0.12	0.337403	-0.03	0.834116	-0.51	1.60912e-05	-0.23	0.0660565	no
LOC109433215	3	269608084	269612475	-	protein_coding		keratinocyte proline-rich protein-like	32.02	-0.47	0.130849	0.79	0.00984744	0.85	0.00643327	0.64	0.049203	0.74	0.021682	no
LOC109433216	3	269723901	269779634	-	protein_coding		LOW QUALITY PROTEIN: anoctamin-4|anoctamin-4	163.36	-0.37	0.0772916	-1.39	1.62651e-15	-0.96	3.64178e-08	-0.96	4.77137e-08	-0.72	4.7908e-05	no
LOC109433225	2	281207390	281250929	-	protein_coding		E3 ubiquitin-protein ligase TRIM9-like	10.95	1.29	0.0108309	0.86	0.0615142	0.31	0.570397	0.25	0.652581	-0.37	0.528915	no
LOC109433228	3	334730462	334742495	+	protein_coding		lactoylglutathione lyase-like isoform X1|lactoylglutathione lyase-like isoform X2|lactoylglutathione lyase-like%2C transcript variant X1|lactoylglutathione lyase-like%2C transcript variant X2	918.5	-0.53	2.74512e-05	-0.35	0.00583751	0.4	0.00133244	-0.19	0.152694	0.31	0.0171553	no
LOC109433230	2	282357725	282363610	+	protein_coding		peptidyl-prolyl cis-trans isomerase%2C rhodopsin-specific isozyme	397.87	-0.37	0.00412372	-0.08	0.539406	-0.18	0.170362	-0.16	0.221135	0.13	0.337646	no
LOC109433241	2	281689052	281700385	-	protein_coding		ubiquitin-40S ribosomal protein S27a|ubiquitin-40S ribosomal protein S27a%2C transcript variant X1|ubiquitin-40S ribosomal protein S27a%2C transcript variant X2	115939	-0.1	0.285712	-0.02	0.844057	-0.07	0.416822	0.09	0.283162	0.04	0.646316	no
LOC109433242	2	281129607	281151846	+	protein_coding	P450	cytochrome P450 9e2|cytochrome P450 9e2%2C transcript variant X1|cytochrome P450 9e2%2C transcript variant X2	464.16	-0.2	0.137513	-0.63	3.6932e-08	-0.47	4.28162e-05	-0.37	0.0014021	-0.08	0.550007	no
LOC109433249	2	281633080	281670947	-	protein_coding		WD repeat-containing protein 7|WD repeat-containing protein 7%2C transcript variant X1|WD repeat-containing protein 7%2C transcript variant X2	3685.15	0.2	0.000180896	0.02	0.757199	0.02	0.793851	0.01	0.849365	-0.03	0.576947	no
LOC109433258	2	281985500	281987851	+	protein_coding		LOW QUALITY PROTEIN: serine/threonine-protein kinase RIO3|serine/threonine-protein kinase RIO3	2044.68	-0.2	0.00497761	-0.11	0.107707	0.05	0.547448	0.16	0.0156561	-0.03	0.707283	no
LOC109433261	2	281423906	281453391	+	pseudogene			172.42	-1.11	2.8117e-13	-0.99	4.35378e-11	-0.16	0.335093	-0.58	0.000110472	0.03	0.89161	no
LOC109433264	2	281472883	281485811	-	protein_coding		syntaxin-5	1920.1	0.04	0.470536	0.05	0.348952	0.02	0.67491	0.09	0.0633203	0.03	0.656234	no
LOC109433266	2	282364960	282366279	+	protein_coding		39S ribosomal protein L10%2C mitochondrial	1081.9	0.02	0.899635	-0.24	0.00435267	-0.14	0.112358	-0.09	0.347326	-0.33	0.000108381	no
LOC109433270	2	281281790	281282604	+	protein_coding		barrier-to-autointegration factor	737.21	0.17	0.10482	0.4	1.26246e-05	0.21	0.0323637	0.19	0.0528369	0.21	0.0358317	no
LOC109433274	2	281886561	281898111	-	pseudogene			823.95	-0.3	0.20671	-0.71	0.000620255	-0.29	0.195022	-0.88	2.41283e-05	-0.7	0.00106895	no
LOC109433275	2	282372489	282401094	-	protein_coding		iroquois-class homeodomain protein irx-5 isoform X1|iroquois-class homeodomain protein irx-5 isoform X2|iroquois-class homeodomain protein irx-5 isoform X3|iroquois-class homeodomain protein irx-5%2C transcript variant X1|iroquois-class homeodomain protein irx-5%2C transcript variant X2|iroquois-class homeodomain protein irx-5%2C transcript variant X3	202.36	0.01	0.951338	0.21	0.17093	-0.03	0.860446	0.16	0.326851	0.07	0.698619	no
LOC109433277	3	147280137	147333586	-	protein_coding		uncharacterized LOC109433277|uncharacterized protein LOC109433277	1582.23	0.18	0.044624	0.5	3.05263e-10	-0.08	0.403849	0.55	3.37954e-12	0.33	5.88437e-05	no
LOC109433280	3	147380759	147870402	-	protein_coding		uncharacterized membrane protein DDB_G0293934	230.33	0.07	0.739484	0.66	3.91694e-05	0.85	7.78193e-08	0.78	1.15082e-06	0.49	0.00332762	no
LOC109433284	3	147228373	147243559	-	protein_coding		apolipoprotein D-like	3278.37	-0.02	0.8453	-0.34	7.90057e-05	-0.05	0.608034	-0.12	0.220185	-0.16	0.0856573	no
LOC109433290	3	131360780	131556566	+	protein_coding		GTPase-activating Rap/Ran-GAP domain-like protein 3|LOW QUALITY PROTEIN: GTPase-activating Rap/Ran-GAP domain-like protein 3	35	-0.1	0.868972	-1.95	3.86494e-06	-1.48	0.000522071	-2.86	1.26372e-10	-2.22	2.82214e-07	no
LOC109433307	3	133620333	133638834	-	protein_coding		LOW QUALITY PROTEIN: glycogen [starch] synthase|glycogen [starch] synthase	1932.71	-0.2	0.285712	0.99	3.54291e-10	-0.19	0.283048	0.35	0.040623	0.21	0.250741	no
LOC109433312	3	131567502	131635638	-	protein_coding		leucine-rich repeat-containing protein 20-like isoform X1|leucine-rich repeat-containing protein 20-like isoform X2|leucine-rich repeat-containing protein 20-like isoform X3|leucine-rich repeat-containing protein 20-like%2C transcript variant X1|leucine-rich repeat-containing protein 20-like%2C transcript variant X2|leucine-rich repeat-containing protein 20-like%2C transcript variant X3	391.12	-0.79	5.32491e-08	0.02	0.919093	-0.26	0.101669	-0.35	0.0240637	0.08	0.662115	no
LOC109433314	3	133667046	133676442	+	protein_coding		monocarboxylate transporter 7	80.7	-0.04	0.89842	-0.65	0.000698752	-0.33	0.104951	-0.31	0.123918	-0.45	0.0237593	no
LOC109433315	3	133663610	133664854	+	protein_coding		uncharacterized LOC109433315|uncharacterized protein LOC109433315	5.41	-1.42	0.0875963	0.25	0.804243	1.6	0.0503772	2.1	0.00713091	2	0.0119712	no
LOC109433317	3	150809089	150810306	+	protein_coding		uncharacterized LOC109433317|uncharacterized protein LOC109433317	772.55	0.86	2.47424e-10	0.69	2.36641e-07	0.31	0.0277524	0.39	0.00534895	0.41	0.00398225	no
LOC109433318	3	32834640	32875535	+	pseudogene			5.22	1.07	0.129859	2.52	0.0012488	1.29	0.1504	1.82	0.0303159	1.58	0.0711281	no
LOC109433319	3	149458518	149461619	+	pseudogene			612.05	-0.03	0.80028	-0.24	0.00645054	-0.11	0.272908	-0.1	0.326486	-0.05	0.650496	no
LOC109433320	3	133718878	133720262	+	protein_coding		RNA polymerase II degradation factor 1-like	1486.51	0.26	0.131562	0.72	3.06022e-06	0.04	0.833941	0.43	0.00751932	0.13	0.482667	no
LOC109433322	2	323223079	323235264	+	pseudogene			7.67	-0.11	0.901446	0.28	0.691133	0.01	0.988396	0.34	0.638502	0.29	0.706277	no
LOC109433336	3	151507431	151508016	+	protein_coding		uncharacterized LOC109433336|uncharacterized protein LOC109433336	4.84	2.27	0.0150458	0.94	0.210678	0.92	0.238135	0.22	0.806113	0.18	0.857594	no
LOC109433350	3	129271111	129271870	-	protein_coding	OBP	general odorant-binding protein 84a	36.05	-0.37	0.281918	0.04	0.921201	0.58	0.0600498	0.37	0.249387	0.31	0.356678	no
LOC109433355	3	129982371	130081131	+	protein_coding		fructose-bisphosphate aldolase-like isoform X1|fructose-bisphosphate aldolase-like isoform X2|fructose-bisphosphate aldolase-like%2C transcript variant X1|fructose-bisphosphate aldolase-like%2C transcript variant X2	28079.7	0.11	0.521089	-0.6	2.52308e-05	-1.28	5.50789e-20	-1.35	2.07798e-22	-1.35	2.87319e-22	no
LOC109433361	3	151426540	151434975	+	protein_coding		probable glutamate--tRNA ligase%2C mitochondrial	84.21	-0.5	0.0432944	2.07	7.99899e-16	1.12	4.91804e-05	1.92	1.87046e-13	1.48	3.86969e-08	no
LOC109433363	3	151429042	151443488	-	protein_coding		serine incorporator 1-like isoform X1|serine incorporator 1-like isoform X2|serine incorporator 1-like%2C transcript variant X1|serine incorporator 1-like%2C transcript variant X2|serine incorporator 1-like%2C transcript variant X3|serine incorporator 1-like%2C transcript variant X4	739.05	0.09	0.637221	1.84	1.66576e-38	0.85	1.03966e-08	1.04	1.14074e-12	0.89	2.02706e-09	no
LOC109433364	3	130828836	130848578	+	protein_coding		hormone-sensitive lipase-like	861.29	0.06	0.602227	-0.63	5.51092e-12	-0.48	1.8617e-07	-0.71	9.763e-15	-0.6	1.10992e-10	no
LOC109433366	3	129295612	129370949	-	protein_coding		LOW QUALITY PROTEIN: glucose dehydrogenase [FAD%2C quinone]|glucose dehydrogenase [FAD%2C quinone]	1111.79	0.14	0.350328	-0.57	3.42013e-06	-0.93	6.04196e-14	-0.72	8.6087e-09	-0.22	0.110266	no
LOC109433368	3	151443653	151445078	+	protein_coding		probable N-acetyltransferase san	2447.61	0.04	0.850989	1.92	2.19267e-37	1.42	1.03288e-20	1.2	7.41882e-15	1.43	9.34194e-21	no
LOC109433369	3	128600531	128707586	+	protein_coding		uncharacterized LOC109433369%2C transcript variant X1|uncharacterized LOC109433369%2C transcript variant X2|uncharacterized protein LOC109433369	943.2	-0.1	0.504245	0.42	0.000474065	0.68	1.01173e-08	0.43	0.000416825	0.04	0.821186	no
LOC109433370	3	130880805	130883136	+	protein_coding		adenosine 3'-phospho 5'-phosphosulfate transporter 1-like|adenosine 3'-phospho 5'-phosphosulfate transporter 1-like%2C transcript variant X1|adenosine 3'-phospho 5'-phosphosulfate transporter 1-like%2C transcript variant X2	254.39	0.31	0.0481761	-0.9	2.18279e-11	-0.97	7.53349e-13	-1.12	1.38711e-16	-0.79	5.56432e-09	no
LOC109433372	3	128583846	128585843	+	protein_coding		28S ribosomal protein S30%2C mitochondrial-like	1172.61	-0.31	0.0030943	-1.02	7.83414e-27	-0.81	4.2603e-17	-0.91	4.04731e-21	-1.11	4.68609e-31	no
LOC109433374	3	128567433	128571613	-	protein_coding		zinc finger protein 723	1468.04	-0.16	0.0216912	-0.42	7.77208e-12	-0.24	0.000152052	-0.27	2.34933e-05	-0.18	0.00551541	no
LOC109433375	3	128590136	128593759	+	protein_coding		LOW QUALITY PROTEIN: MAU2 chromatid cohesion factor homolog|MAU2 chromatid cohesion factor homolog	744.54	-0.26	0.000722525	-0.54	5.70554e-15	-0.41	7.43312e-09	-0.48	7.35595e-12	-0.39	3.99496e-08	no
LOC109433376	3	129550072	129584894	-	protein_coding		LOW QUALITY PROTEIN: alpha-tocopherol transfer protein-like|alpha-tocopherol transfer protein-like	636.97	-0.08	0.505683	-0.25	0.0108462	-0.14	0.171261	-0.25	0.0109536	-0.35	0.000433203	no
LOC109433383	3	299317148	299337240	-	protein_coding		ornithine decarboxylase-like|ornithine decarboxylase-like%2C transcript variant X1|ornithine decarboxylase-like%2C transcript variant X2	103.27	0.76	2.80491e-05	0.39	0.0241317	-0.22	0.253391	0.08	0.694928	0.15	0.466734	no
LOC109433386	3	128516326	128517808	+	protein_coding		WW domain-containing oxidoreductase-like	650.26	-0.52	2.81e-06	-0.16	0.164604	0.19	0.11061	-0.03	0.833447	-0.05	0.73864	no
LOC109433391	3	128854555	128871016	+	pseudogene			31.27	0.07	0.851564	0.98	0.00129613	-0.21	0.580849	0.22	0.543043	0.36	0.309938	no
LOC109433396	3	299649575	299664072	-	protein_coding		ras-like protein family member 10B	7.65	0.1	0.909059	1.61	0.0257984	2.21	0.00166239	2.16	0.00228612	1.54	0.0429006	no
LOC109433397	3	130693487	130697391	+	protein_coding		uncharacterized LOC109433397|uncharacterized protein LOC109433397	15.11	2.84	4.60163e-07	1.31	0.00501282	0.38	0.486957	-0.04	0.952231	0.11	0.867859	no
LOC109433401	3	223714562	223715680	-	protein_coding		uncharacterized LOC109433401|uncharacterized protein LOC109433401	43.35	0.6	0.0275522	0.36	0.170686	-0.27	0.341997	-0.04	0.901237	-0.04	0.904448	no
LOC109433407	3	348444252	348461847	+	protein_coding		uncharacterized LOC109433407|uncharacterized protein LOC109433407	7.45	0.79	0.223143	-0.54	0.297982	-1.13	0.0382557	-0.76	0.157032	-1.02	0.0629297	no
LOC109433418	3	221258917	221284938	+	protein_coding		dynein heavy chain 6%2C axonemal	41.85	2.23	5.77719e-12	0.52	0.0747464	-0.37	0.253215	-0.54	0.0876111	-0.71	0.0243856	no
LOC109433429	3	334395268	334396087	+	protein_coding		vacuolar protein-sorting-associated protein 25	624.21	-0.14	0.131163	-0.21	0.0112707	-0.18	0.0323154	-0.04	0.68135	-0.06	0.570437	no
LOC109433437	3	222295309	222297161	+	protein_coding		uncharacterized LOC109433437|uncharacterized protein LOC109433437	645.99	-0.43	1.9934e-07	0.24	0.0058235	-0.07	0.484545	0.21	0.0187378	0.05	0.644352	no
LOC109433441	3	223619512	223629328	-	protein_coding		LOW QUALITY PROTEIN: tRNA modification GTPase GTPBP3%2C mitochondrial-like|tRNA modification GTPase GTPBP3%2C mitochondrial-like	457.67	0.03	0.805234	0.12	0.267385	0.14	0.206785	0.19	0.0804177	0.14	0.217624	no
LOC109433445	3	457020809	457328760	+	protein_coding		uncharacterized LOC109433445%2C transcript variant X1|uncharacterized LOC109433445%2C transcript variant X2|uncharacterized protein LOC109433445 isoform X1|uncharacterized protein LOC109433445 isoform X2	118.72	0	0.995893	-0.86	0.000246705	-0.8	0.00077	-0.25	0.334733	-0.52	0.0370148	no
LOC109433454	3	298544925	298569010	-	pseudogene			41.79	1.97	3.6137e-06	-0.54	0.175307	-1.74	9.80569e-06	-2.96	2.35605e-12	-0.7	0.0894829	no
LOC109433459	3	456779395	456781058	+	protein_coding		fasciclin-3-like	29.19	1.23	0.0305641	-1.91	3.6249e-05	-2.05	1.31591e-05	-1.88	6.28435e-05	-2.37	7.06363e-07	no
LOC109433466	1	159138008	159139625	+	protein_coding		lysM and putative peptidoglycan-binding domain-containing protein 1	1797.02	-0.33	2.4392e-06	-0.15	0.0348416	0.02	0.850013	-0.2	0.00387516	-0.02	0.863342	no
LOC109433478	3	454574712	454605167	-	protein_coding		uncharacterized protein CG10915 isoform X1|uncharacterized protein CG10915 isoform X2|uncharacterized protein CG10915 isoform X3|uncharacterized protein CG10915%2C transcript variant X1|uncharacterized protein CG10915%2C transcript variant X2|uncharacterized protein CG10915%2C transcript variant X3	2727.66	0.2	0.0246053	-0.4	6.64698e-07	-0.5	7.33141e-10	-0.55	1.11981e-11	-0.48	5.32916e-09	no
LOC109433481	3	453382329	453414028	-	protein_coding		lipoyltransferase 1%2C mitochondrial	12538	-0.41	3.00887e-05	0.3	0.00212217	-0.04	0.746445	0.05	0.656878	0.15	0.147943	no
LOC109433482	3	453413063	453414443	-	protein_coding		uncharacterized LOC109433482|uncharacterized protein LOC109433482	72.92	-3.17	4.08935e-15	1.49	0.00138929	0.84	0.102257	0.92	0.0681892	2.2	1.78548e-06	no
LOC109433484	3	456358236	456739639	-	protein_coding		fasciclin-3-like isoform X1|fasciclin-3-like isoform X2|fasciclin-3-like isoform X3|fasciclin-3-like%2C transcript variant X1|fasciclin-3-like%2C transcript variant X2|fasciclin-3-like%2C transcript variant X3	4199.26	0.09	0.104472	-0.25	6.42459e-08	-0.3	1.33074e-10	-0.28	4.90062e-09	-0.25	1.79112e-07	no
LOC109433485	3	454321993	454467494	+	protein_coding		cytochrome b5 reductase 4 isoform X1|cytochrome b5 reductase 4 isoform X2|cytochrome b5 reductase 4%2C transcript variant X1|cytochrome b5 reductase 4%2C transcript variant X2	1466.54	0.09	0.357287	0.07	0.45188	0.15	0.0797818	-0.01	0.920631	0.06	0.554375	no
LOC109433499	3	456810388	456855854	-	protein_coding		fasciclin-3	1674.05	-0.1	0.276227	0.12	0.124684	0.27	0.000485411	0.28	0.000361873	0.36	2.76665e-06	no
LOC109433502	3	455145760	455146885	-	protein_coding		protein transport protein Sec61 subunit gamma	2831.48	0.16	0.0286044	-0.13	0.0556471	-0.13	0.0560891	-0.33	6.15284e-07	-0.14	0.0482232	no
LOC109433503	3	452384020	452397353	+	protein_coding		nucleolar transcription factor 1 isoform X1|nucleolar transcription factor 1%2C transcript variant X1|nucleolar transcription factor 1%2C transcript variant X2|nucleolar transcription factor 1%2C transcript variant X3|nucleolar transcription factor 1-B isoform X2	4986.36	-0.02	0.7929	-0.01	0.886752	-0.1	0.192736	-0.07	0.334228	0.05	0.508805	no
LOC109433505	3	452433386	452654176	+	protein_coding		tyrosine-protein kinase-like otk	276.75	-0.43	0.0017854	-0.64	3.22757e-07	-0.37	0.00399149	-0.43	0.000833401	-0.52	5.88437e-05	no
LOC109433508	1	298521686	298531090	-	protein_coding		transcriptional adapter 2B isoform X1|transcriptional adapter 2B isoform X2|transcriptional adapter 2B%2C transcript variant X1|transcriptional adapter 2B%2C transcript variant X2	4853.69	-0.22	0.000204478	-0.38	4.58969e-12	0.03	0.66007	0.14	0.0135765	0.09	0.171837	no
LOC109433512	3	452025809	452027359	+	protein_coding		ornithine decarboxylase-like	63.08	-0.78	0.0193603	-0.91	0.00328545	-0.96	0.00232733	-1.58	7.00815e-07	-0.21	0.557152	no
LOC109433514	3	453645209	453647532	+	protein_coding		uncharacterized LOC109433514|uncharacterized protein LOC109433514	973.88	-0.44	1.37481e-08	-0.67	4.76395e-20	-0.34	5.97393e-06	-0.32	1.83127e-05	-0.35	3.23304e-06	no
LOC109433516	3	453893010	454150798	+	protein_coding		calbindin-32 isoform X1|calbindin-32 isoform X2|calbindin-32 isoform X3|calbindin-32 isoform X4|calbindin-32%2C transcript variant X1|calbindin-32%2C transcript variant X2|calbindin-32%2C transcript variant X3|calbindin-32%2C transcript variant X4	324.17	0.06	0.74856	0.06	0.701112	0.21	0.192179	-0.14	0.4101	0.2	0.213982	no
LOC109433519	3	456283166	456285492	+	protein_coding	Carboxylesterase	juvenile hormone esterase-like	2021.11	0.54	0.000133965	1.01	2.7647e-14	0.62	6.19539e-06	0.57	3.99992e-05	0.54	0.000134737	no
LOC109433522	1	298536720	298722384	-	protein_coding		fibroblast growth factor receptor homolog 1-like isoform X1|fibroblast growth factor receptor homolog 1-like isoform X2|fibroblast growth factor receptor homolog 1-like%2C transcript variant X1|fibroblast growth factor receptor homolog 1-like%2C transcript variant X2	1005.52	0.01	0.945125	0.39	8.33269e-06	0.37	3.46877e-05	0.28	0.00202619	0.34	0.000135364	no
LOC109433530	3	451901471	451902411	-	protein_coding		G-box-binding factor-like	1504.15	-0.09	0.452084	0.06	0.595216	0.22	0.0343839	0.12	0.268994	0.31	0.00309202	no
LOC109433532	1	298900367	298903880	-	protein_coding		neprilysin-4-like	2308.44	0.1	0.329161	0.41	5.18413e-06	0.55	8.77304e-10	0.34	0.000196973	-0.17	0.0839618	no
LOC109433549	2	499142185	499143074	+	protein_coding		uncharacterized LOC109433549|uncharacterized protein LOC109433549	239.04	0.43	0.177805	-1.55	4.11035e-09	-1.71	1.3457e-10	-0.73	0.00854212	-0.67	0.0169173	no
LOC109433552	1	298974588	298976084	-	protein_coding	OBP	gustatory and odorant receptor 22-like	6.6	-1.21	0.0925213	-0.13	0.882518	1.53	0.0157545	1.5	0.0186076	0.18	0.834807	no
LOC109433555	2	499255952	499281342	-	protein_coding	Transferase	carbohydrate sulfotransferase 11 isoform X1|carbohydrate sulfotransferase 11 isoform X2|carbohydrate sulfotransferase 11%2C transcript variant X1|carbohydrate sulfotransferase 11%2C transcript variant X2|carbohydrate sulfotransferase 11%2C transcript variant X3|carbohydrate sulfotransferase 11%2C transcript variant X4|carbohydrate sulfotransferase 11%2C transcript variant X5|carbohydrate sulfotransferase 11%2C transcript variant X6|carbohydrate sulfotransferase 11%2C transcript variant X7	477.56	-0.05	0.752094	0.46	6.2201e-05	0.44	0.000170812	0.52	5.76511e-06	0.27	0.026935	no
LOC109433563	2	499095665	499136702	+	protein_coding		uncharacterized LOC109433563%2C transcript variant X1|uncharacterized LOC109433563%2C transcript variant X2|uncharacterized protein LOC109433563 isoform X1|uncharacterized protein LOC109433563 isoform X2	10156.2	-0.15	0.0746808	0.58	7.09122e-16	0.66	1.66718e-19	0.67	2.19498e-20	0.34	9.09996e-06	no
LOC109433568	1	299000985	299018110	+	protein_coding		uncharacterized LOC109433568|uncharacterized protein LOC109433568	111.3	-2.02	3.32406e-11	0.56	0.0993836	1.05	0.00125568	1.26	9.37992e-05	0.88	0.00944424	no
LOC109433573	2	497846896	497847748	-	protein_coding		membrane magnesium transporter 1	1246.12	-0.03	0.837142	-0.21	0.0331158	-0.04	0.750003	-0.2	0.0422386	0.03	0.778565	no
LOC109433586	2	498014791	498060686	-	protein_coding		protein expanded	1255.58	0.25	0.0133377	0.46	1.38691e-06	0.35	0.000310184	0.15	0.160513	0.19	0.0657197	no
LOC109433587	2	497973581	497997777	-	protein_coding		mitochondrial basic amino acids transporter isoform X1|mitochondrial basic amino acids transporter isoform X2|mitochondrial basic amino acids transporter%2C transcript variant X1|mitochondrial basic amino acids transporter%2C transcript variant X2|mitochondrial basic amino acids transporter%2C transcript variant X3	6587.41	-0.55	5.76476e-13	-0.26	0.000854676	-0.23	0.00363262	-0.04	0.688229	-0.31	8.04626e-05	no
LOC109433590	2	495987741	495993661	+	protein_coding		amphoterin-induced protein 2-like	585.6	0.2	0.0262928	0.64	7.84573e-15	0.44	2.01902e-07	0.59	1.26299e-12	0.31	0.000513777	no
LOC109433591	2	497873149	497879832	-	protein_coding		CKLF-like MARVEL transmembrane domain-containing protein 4	974.89	-0.02	0.91814	0.01	0.957746	0.07	0.570683	-0.06	0.616133	0.29	0.0101668	no
LOC109433597	1	18747527	18749819	+	protein_coding		uncharacterized LOC109433597|uncharacterized protein LOC109433597	15.38	1.24	0.0428111	-2.03	1.12905e-06	-1.53	0.000143275	-1.45	0.000319418	-1.96	2.92021e-06	no
LOC109433598	1	18801695	18817873	-	protein_coding		DNA polymerase subunit gamma-1%2C mitochondrial|LOW QUALITY PROTEIN: DNA polymerase subunit gamma-1%2C mitochondrial	881.38	0.14	0.114124	0.03	0.725039	-0.12	0.144889	-0.04	0.635833	-0.22	0.00616268	no
LOC109433599	1	19617654	20016679	-	protein_coding		uncharacterized LOC109433599|uncharacterized protein LOC109433599	14.89	0.12	0.830944	0.79	0.088323	1.6	0.000228654	0.31	0.569586	0.71	0.152253	no
LOC109433606	1	80734446	80735235	+	protein_coding		uncharacterized LOC109433606%2C transcript variant X1|uncharacterized LOC109433606%2C transcript variant X2|uncharacterized protein LOC109433606 isoform X1|uncharacterized protein LOC109433606 isoform X2	180.83	0.12	0.757921	-0.17	0.624303	-0.4	0.228712	-0.52	0.107859	-0.48	0.15536	no
LOC109433607	1	25013302	25015780	+	pseudogene			5.98	-1.09	0.23044	-0.56	0.535839	1.12	0.132893	1.89	0.00582197	0.65	0.43295	no
LOC109433608	1	19393100	19407770	-	protein_coding	Cuticle protein	cuticle protein 21.3-like	56.45	0.53	0.214861	0.11	0.798413	-0.95	0.017421	-0.03	0.941508	-1.95	1.31098e-06	no
LOC109433615	1	20394528	20642187	-	protein_coding		uncharacterized LOC109433615|uncharacterized protein LOC109433615	2679.57	0.38	5.39053e-05	-0.05	0.612085	0.18	0.0633902	-0.1	0.333885	0.03	0.814643	no
LOC109433617	1	18884950	18922684	-	protein_coding		uncharacterized LOC109433617|uncharacterized protein LOC109433617	571.92	0.01	0.932353	-0.96	2.38225e-38	-0.91	1.11269e-34	-0.92	2.91082e-35	-0.86	2.33044e-31	no
LOC109433622	1	20683307	20761309	-	protein_coding		mucin-5AC isoform X1|mucin-5AC isoform X2|mucin-5AC%2C transcript variant X1|mucin-5AC%2C transcript variant X2|mucin-5AC%2C transcript variant X3	5997.25	0.15	0.0276799	-0.14	0.0310363	-0.05	0.519866	-0.18	0.00535041	-0.09	0.195342	no
LOC109433623	1	299184772	299188929	+	protein_coding		L-dopachrome tautomerase yellow-f-like	154.12	-0.75	0.265472	-1.62	0.00519652	-2.19	0.000187632	-1.77	0.00283907	-0.86	0.179875	no
LOC109433624	1	18969249	19092969	+	protein_coding		uridine phosphorylase 1 isoform X1|uridine phosphorylase 1 isoform X2|uridine phosphorylase 1%2C transcript variant X1|uridine phosphorylase 1%2C transcript variant X2|uridine phosphorylase 1%2C transcript variant X3	13676.2	-0.15	0.199159	-0.25	0.0132665	-0.32	0.00149067	-0.66	1.69234e-11	-0.51	4.19882e-07	no
LOC109433627	1	20798005	21040164	+	protein_coding		ephrin type-A receptor 3 isoform X10|ephrin type-A receptor 3 isoform X11|ephrin type-A receptor 3 isoform X2|ephrin type-A receptor 3 isoform X3|ephrin type-A receptor 3 isoform X4|ephrin type-A receptor 3 isoform X7|ephrin type-A receptor 3 isoform X8|ephrin type-A receptor 3 isoform X9|ephrin type-A receptor 7 isoform X1|ephrin type-A receptor 7 isoform X5|ephrin type-A receptor 7 isoform X6|ephrin type-A receptor 7%2C transcript variant X1|ephrin type-A receptor 7%2C transcript variant X10|ephrin type-A receptor 7%2C transcript variant X11|ephrin type-A receptor 7%2C transcript variant X12|ephrin type-A receptor 7%2C transcript variant X2|ephrin type-A receptor 7%2C transcript variant X3|ephrin type-A receptor 7%2C transcript variant X4|ephrin type-A receptor 7%2C transcript variant X5|ephrin type-A receptor 7%2C transcript variant X6|ephrin type-A receptor 7%2C transcript variant X7|ephrin type-A receptor 7%2C transcript variant X8|ephrin type-A receptor 7%2C transcript variant X9	644.49	0.34	0.00350537	-0.03	0.839443	-0.1	0.434191	-0.22	0.0537043	-0.06	0.652961	no
LOC109433628	1	299330859	299331965	+	protein_coding	Carboxylesterase	esterase AAEL000016-like	2180.02	-0.24	0.00331169	0.24	0.00166357	0.16	0.0440322	0.34	1.4944e-05	0.32	5.2369e-05	no
LOC109433631	1	24605275	24607885	-	protein_coding		uncharacterized LOC109433631%2C transcript variant X1|uncharacterized LOC109433631%2C transcript variant X2|uncharacterized LOC109433631%2C transcript variant X3|uncharacterized LOC109433631%2C transcript variant X4|uncharacterized LOC109433631%2C transcript variant X5|uncharacterized LOC109433631%2C transcript variant X6|uncharacterized LOC109433631%2C transcript variant X7|uncharacterized protein LOC109433631 isoform X1|uncharacterized protein LOC109433631 isoform X2|uncharacterized protein LOC109433631 isoform X3|uncharacterized protein LOC109433631 isoform X4	463.88	0.36	0.0023035	0.12	0.319727	0.14	0.256666	-0.14	0.260428	0.02	0.89284	no
LOC109433633	1	299367094	299385744	-	protein_coding		elongin-B-like|elongin-B-like%2C transcript variant X1|elongin-B-like%2C transcript variant X2|elongin-B-like%2C transcript variant X3	4351.24	-0.07	0.32268	-0.07	0.329942	-0.1	0.173343	-0.16	0.0151463	-0.14	0.0491026	no
LOC109433636	1	19155864	19158066	+	protein_coding		transferrin	8204.44	0.59	0.100425	0.33	0.341701	-0.04	0.91701	0.54	0.118654	0.23	0.559843	no
LOC109433638	1	25037858	25040409	+	pseudogene			8.15	-0.59	0.392468	0.29	0.672263	0.36	0.609918	0	0.995498	0.51	0.467584	no
LOC109433641	1	147103377	147240117	+	protein_coding		LOW QUALITY PROTEIN: cytosolic carboxypeptidase 2|cytosolic carboxypeptidase 2	84.22	0.6	0.00131114	0.55	0.00178966	0.23	0.247018	0.37	0.0466559	-0.41	0.0434204	no
LOC109433642	1	330313169	330313984	+	protein_coding		uncharacterized LOC109433642|uncharacterized protein LOC109433642	15.12	-1.66	0.000483629	-0.27	0.640902	2	1.34504e-06	1.17	0.00928074	1.4	0.00155718	no
LOC109433644	1	21467087	21714418	-	protein_coding		glutamine-dependent NAD(+) synthetase isoform X1|glutamine-dependent NAD(+) synthetase isoform X2|glutamine-dependent NAD(+) synthetase isoform X3|glutamine-dependent NAD(+) synthetase%2C transcript variant X1|glutamine-dependent NAD(+) synthetase%2C transcript variant X2|glutamine-dependent NAD(+) synthetase%2C transcript variant X3|glutamine-dependent NAD(+) synthetase%2C transcript variant X4	435.84	0.06	0.857917	-0.94	0.000105625	-0.17	0.545475	-0.51	0.0437947	-0.16	0.580649	no
LOC109433646	1	21535497	21536250	+	protein_coding		C-type lectin 37Da-like	189.59	-0.16	0.634955	-0.98	0.000202328	0.17	0.573879	-0.06	0.8444	0.59	0.0306131	no
LOC109433652	1	22422884	22488023	-	protein_coding		uncharacterized LOC109433652|uncharacterized protein LOC109433652	1549.58	-0.3	0.00571402	-0.06	0.591199	0.05	0.686656	-0.23	0.0285953	0.2	0.0685525	no
LOC109433653	1	21976234	22063971	+	protein_coding		transcriptional regulator ovo	335.12	-0.21	0.163647	0.23	0.102279	1.05	1.19817e-16	0.46	0.000728995	0.82	2.39063e-10	no
LOC109433654	1	23103570	23105350	-	protein_coding		serine/arginine repetitive matrix protein 5-like|serine/arginine repetitive matrix protein 5-like%2C transcript variant X1|serine/arginine repetitive matrix protein 5-like%2C transcript variant X2	1476.48	-0.2	0.0102789	-0.47	4.58874e-12	-0.2	0.00587389	-0.2	0.00641567	-0.4	8.62946e-09	no
LOC109433655	1	373642138	373643754	-	protein_coding		LOW QUALITY PROTEIN: probable cardiolipin synthase (CMP-forming)|probable cardiolipin synthase (CMP-forming)	676.78	-0.4	0.00133264	-0.78	7.9087e-12	-0.38	0.00118585	-0.07	0.620244	-0.47	7.37976e-05	no
LOC109433657	1	330354888	330381339	-	protein_coding		uncharacterized LOC109433657|uncharacterized protein LOC109433657	652.73	-0.28	0.00550094	0.29	0.00354396	0.45	2.57108e-06	0.65	5.84787e-12	0.52	7.18714e-08	no
LOC109433660	1	329883726	330015355	-	protein_coding		progestin and adipoQ receptor family member 4-like	10.12	1.18	0.0496264	1.75	0.00288665	1.46	0.0173686	1.24	0.0486513	1.56	0.0113124	no
LOC109433664	1	299394242	299518092	+	protein_coding		serine-rich adhesin for platelets-like%2C transcript variant X1|serine-rich adhesin for platelets-like%2C transcript variant X2|serine-rich adhesin for platelets-like%2C transcript variant X3|uncharacterized protein LOC109433664 isoform X1|uncharacterized protein LOC109433664 isoform X2	4479.71	0.17	0.0814036	-0.2	0.0193358	0	0.968758	-0.17	0.0605542	-0.21	0.0220987	no
LOC109433666	3	398827561	398986338	+	protein_coding		SOX domain-containing protein dichaete-like isoform X2|SOX domain-containing protein dichaete-like%2C transcript variant X1|SOX domain-containing protein dichaete-like%2C transcript variant X2|SOX domain-containing protein dichaete-like%2C transcript variant X3|transcription factor Sox-1-like isoform X1|transcription factor Sox-1-like isoform X3	239.82	0.07	0.759078	0.24	0.192695	-0.72	8.48286e-05	-0.07	0.751109	-0.64	0.000592696	no
LOC109433668	3	398126329	398127106	+	protein_coding		uncharacterized LOC109433668|uncharacterized protein LOC109433668	309.18	-0.75	5.86241e-09	-0.2	0.14239	-0.09	0.53423	0.17	0.216638	-0.02	0.885692	no
LOC109433671	3	397769270	397772673	-	protein_coding	Cuticle protein	cuticle protein-like	10.47	0.75	0.199879	0.03	0.959851	-0.93	0.0929311	0.1	0.865067	-2.05	0.000966239	no
LOC109621228	2	299641992	299643856	-	protein_coding	Transferase	dolichyl-diphosphooligosaccharide--protein glycosyltransferase subunit 4	598.6	0.22	0.144565	-0.23	0.0933719	-0.35	0.0123001	-0.28	0.0459571	-0.24	0.10627	no
LOC109621229	3	339552963	339553918	+	protein_coding		40S ribosomal protein S19a-like|40S ribosomal protein S19a-like%2C transcript variant X1|40S ribosomal protein S19a-like%2C transcript variant X2	8554.03	0.4	0.334513	8.28	9.66583e-127	6.78	1.00745e-84	8.16	4.71691e-123	6.57	1.40111e-79	no
LOC109621235	2	313977242	313980128	+	protein_coding		uncharacterized LOC109621235%2C transcript variant X1|uncharacterized LOC109621235%2C transcript variant X2|uncharacterized protein LOC109621235	3.97	0.16	0.89842	-2.25	0.00191925	-1.48	0.0260648	-3.44	0.000244725	-1.58	0.0200339	no
LOC109621238	3	359859157	359860563	-	protein_coding		transmembrane protein 14 homolog|transmembrane protein 14 homolog%2C transcript variant X1|transmembrane protein 14 homolog%2C transcript variant X2	846.04	0.14	0.278279	-0.64	1.23842e-09	-0.56	1.60004e-07	-0.47	1.06189e-05	-0.37	0.000741359	no
LOC109621239	2	504861462	504975305	-	protein_coding	Insecticide binding	LOW QUALITY PROTEIN: NPC intracellular cholesterol transporter 1|NPC intracellular cholesterol transporter 1	9194.39	0.2	0.000285086	0.04	0.436904	0.07	0.254783	-0.07	0.229785	-0.08	0.14403	no
LOC109621240	3	446687239	446776750	+	protein_coding		CTL-like protein 2 isoform X1|CTL-like protein 2 isoform X2|CTL-like protein 2 isoform X3|CTL-like protein 2 isoform X4|CTL-like protein 2%2C transcript variant X1|CTL-like protein 2%2C transcript variant X2|CTL-like protein 2%2C transcript variant X3|CTL-like protein 2%2C transcript variant X4|CTL-like protein 2%2C transcript variant X5	7423.67	0.02	0.69057	-0.02	0.672263	0.04	0.449038	0.08	0.105966	0.03	0.60183	no
LOC109621246	1	102057731	102073276	-	protein_coding		mitochondrial-processing peptidase subunit beta-like	5469.79	0.58	0.0241644	0.31	0.216894	0.46	0.0682776	0.96	6.1158e-05	0.57	0.0242749	no
LOC109621247	2	188308824	188309644	+	protein_coding		60S ribosomal protein L29	3814.3	-0.43	5.24395e-05	-0.23	0.0304315	0.08	0.518469	0.18	0.111088	0.26	0.019418	no
LOC109621254	2	343278271	343463177	-	protein_coding		uncharacterized LOC109621254%2C transcript variant X1|uncharacterized LOC109621254%2C transcript variant X2|uncharacterized protein LOC109621254	2042.97	0.4	0.000125841	-0.04	0.758241	0.22	0.0360766	-0.15	0.156157	-0.16	0.136429	no
LOC109621258	1	228204984	228207724	+	protein_coding		lachesin-like|lachesin-like%2C transcript variant X1|lachesin-like%2C transcript variant X2|lachesin-like%2C transcript variant X3	145.91	0.04	0.849255	-0.25	0.125166	-0.47	0.00369458	-0.31	0.0649362	-0.03	0.880393	no
LOC109621259	3	144621364	144623407	+	protein_coding		probable histone-binding protein Caf1	7650.62	-0.2	7.50471e-05	-0.26	2.11904e-07	-0.12	0.0258986	-0.18	0.000321019	-0.15	0.00522785	no
LOC109621264	3	365706286	365729898	+	protein_coding		AP-1 complex subunit mu-1-like|AP-1 complex subunit mu-1-like%2C transcript variant X1|AP-1 complex subunit mu-1-like%2C transcript variant X2	2305.27	-0.1	0.0582911	-0.24	2.29249e-07	-0.07	0.147652	-0.11	0.0165976	-0.12	0.011077	no
LOC109621269	1	226411230	226488066	+	protein_coding		serine/threonine-protein phosphatase 4 regulatory subunit 3-like isoform X1|serine/threonine-protein phosphatase 4 regulatory subunit 3-like isoform X2|serine/threonine-protein phosphatase 4 regulatory subunit 3-like%2C transcript variant X1|serine/threonine-protein phosphatase 4 regulatory subunit 3-like%2C transcript variant X10|serine/threonine-protein phosphatase 4 regulatory subunit 3-like%2C transcript variant X11|serine/threonine-protein phosphatase 4 regulatory subunit 3-like%2C transcript variant X12|serine/threonine-protein phosphatase 4 regulatory subunit 3-like%2C transcript variant X13|serine/threonine-protein phosphatase 4 regulatory subunit 3-like%2C transcript variant X2|serine/threonine-protein phosphatase 4 regulatory subunit 3-like%2C transcript variant X3|serine/threonine-protein phosphatase 4 regulatory subunit 3-like%2C transcript variant X4|serine/threonine-protein phosphatase 4 regulatory subunit 3-like%2C transcript variant X5|serine/threonine-protein phosphatase 4 regulatory subunit 3-like%2C transcript variant X6|serine/threonine-protein phosphatase 4 regulatory subunit 3-like%2C transcript variant X7|serine/threonine-protein phosphatase 4 regulatory subunit 3-like%2C transcript variant X8|serine/threonine-protein phosphatase 4 regulatory subunit 3-like%2C transcript variant X9	12491.6	-0.03	0.659778	-0.02	0.745058	0.07	0.145474	-0.02	0.683707	0.04	0.442902	no
LOC109621271	1	312028230	312065748	+	protein_coding		LOW QUALITY PROTEIN: heterogeneous nuclear ribonucleoprotein Q-like|heterogeneous nuclear ribonucleoprotein Q-like	4628.28	1.03	5.1291e-20	0.66	4.1627e-09	0.51	9.9936e-06	0.42	0.000314286	0.3	0.0152843	no
LOC109621272	2	21776686	21785559	+	protein_coding		splicing factor 3B subunit 3 isoform X1|splicing factor 3B subunit 3 isoform X2|splicing factor 3B subunit 3 isoform X3|splicing factor 3B subunit 3%2C transcript variant X1|splicing factor 3B subunit 3%2C transcript variant X2|splicing factor 3B subunit 3%2C transcript variant X3	6696.55	0.15	0.0355121	-0.04	0.587901	0.28	3.22218e-05	0.21	0.00168012	-0.3	6.77971e-06	no
LOC109621275	2	16164169	16257512	-	protein_coding	Transferase	carbohydrate sulfotransferase 11|carbohydrate sulfotransferase 11%2C transcript variant X1|carbohydrate sulfotransferase 11%2C transcript variant X2	1256.36	0.13	0.100363	0.12	0.0996888	0.22	0.00203671	0.11	0.133376	-0.07	0.359988	no
LOC109621276	2	25760293	25777779	+	protein_coding		GTP-binding nuclear protein Ran|GTP-binding nuclear protein Ran%2C transcript variant X1|GTP-binding nuclear protein Ran%2C transcript variant X2	17770.8	0.02	0.794969	0.03	0.684828	0.12	0.0637547	0.15	0.0187772	0.08	0.243545	no
LOC109621277	2	375007063	375147014	-	protein_coding		synaptotagmin-2|synaptotagmin-2%2C transcript variant X1|synaptotagmin-2%2C transcript variant X2|synaptotagmin-2%2C transcript variant X3|synaptotagmin-2%2C transcript variant X4|synaptotagmin-2%2C transcript variant X5|synaptotagmin-2%2C transcript variant X6	655.01	0.4	0.00903969	0.52	0.000323359	0.61	2.36373e-05	0.2	0.21491	0.18	0.26771	no
LOC109621278	2	565597890	565731789	-	pseudogene			3278.24	0.36	4.60087e-06	-0.03	0.738589	-0.17	0.0417348	-0.1	0.239378	-0.14	0.0918902	no
LOC109621279	2	565507304	565545189	-	pseudogene			305.14	0.24	0.315844	-0.65	0.00165952	-1.82	2.96332e-19	-1.33	7.13202e-11	-1.12	4.95953e-08	no
LOC109621280	2	182055486	182072063	+	protein_coding		LOW QUALITY PROTEIN: major facilitator superfamily domain-containing protein 6|major facilitator superfamily domain-containing protein 6	1706.75	0.2	0.0368233	-0.07	0.487879	-0.22	0.0197404	-0.35	0.000119739	-0.21	0.0295421	no
LOC109621281	3	142719063	142889643	-	protein_coding		D(2)-like dopamine receptor	449.49	-0.12	0.489793	1.16	2.21747e-17	0.53	0.000293187	0.63	1.25734e-05	0.76	1.1356e-07	no
LOC109621282	2	184098153	184435306	-	protein_coding		serine/threonine-protein kinase NLK-like isoform X1|serine/threonine-protein kinase NLK-like isoform X2|serine/threonine-protein kinase NLK-like%2C transcript variant X1|serine/threonine-protein kinase NLK-like%2C transcript variant X2|serine/threonine-protein kinase NLK-like%2C transcript variant X3|serine/threonine-protein kinase NLK-like%2C transcript variant X4	5380.56	-0.06	0.192469	-0.2	4.34771e-06	-0.06	0.165765	-0.26	1.02124e-09	-0.16	0.000334579	no
LOC109621284	2	24959103	24979586	-	protein_coding		H(+)/Cl(-) exchange transporter 7 isoform X1|H(+)/Cl(-) exchange transporter 7 isoform X2|H(+)/Cl(-) exchange transporter 7%2C transcript variant X1|H(+)/Cl(-) exchange transporter 7%2C transcript variant X2	3998.9	-0.27	3.11741e-05	-0.2	0.00173408	-0.28	1.49257e-05	-0.23	0.000435359	-0.23	0.000629352	no
LOC109621288	2	327831490	327883197	-	protein_coding		galactosylgalactosylxylosylprotein 3-beta-glucuronosyltransferase S	1657.63	-0.16	0.0193031	-0.36	1.875e-09	-0.13	0.0448446	-0.3	8.54641e-07	-0.1	0.152971	no
LOC109621291	3	138762518	138763690	-	protein_coding		uncharacterized LOC109621291|uncharacterized protein LOC109621291	40.54	-0.14	0.672157	-0.58	0.02479	-0.89	0.000722767	-0.2	0.471111	-0.01	0.982268	no
LOC109621294	1	95526524	95559152	+	protein_coding		tolloid-like protein 2	420.34	0.32	0.0549121	0.9	3.61345e-09	0.82	1.17863e-07	0.53	0.000905071	0.51	0.00152995	no
LOC109621296	2	236692208	236710731	+	pseudogene			633.74	0.34	0.00175361	0.2	0.0557013	-0.01	0.938237	-0.05	0.675319	-0.05	0.705376	no
LOC109621300	3	144713725	144888819	+	protein_coding		neprilysin-2-like isoform X1|neprilysin-2-like isoform X2|neprilysin-2-like isoform X3|neprilysin-2-like%2C transcript variant X1|neprilysin-2-like%2C transcript variant X2|neprilysin-2-like%2C transcript variant X3|neprilysin-2-like%2C transcript variant X4|neprilysin-2-like%2C transcript variant X5	8238.55	0.08	0.116822	0.15	0.00120336	0.03	0.596207	-0.05	0.319448	0.02	0.736788	no
LOC109621302	1	328117731	328366100	+	protein_coding		sodium/potassium-transporting ATPase subunit alpha isoform X1|sodium/potassium-transporting ATPase subunit alpha isoform X2|sodium/potassium-transporting ATPase subunit alpha isoform X3|sodium/potassium-transporting ATPase subunit alpha isoform X4|sodium/potassium-transporting ATPase subunit alpha isoform X5|sodium/potassium-transporting ATPase subunit alpha isoform X6|sodium/potassium-transporting ATPase subunit alpha isoform X7|sodium/potassium-transporting ATPase subunit alpha%2C transcript variant X1|sodium/potassium-transporting ATPase subunit alpha%2C transcript variant X10|sodium/potassium-transporting ATPase subunit alpha%2C transcript variant X2|sodium/potassium-transporting ATPase subunit alpha%2C transcript variant X3|sodium/potassium-transporting ATPase subunit alpha%2C transcript variant X4|sodium/potassium-transporting ATPase subunit alpha%2C transcript variant X5|sodium/potassium-transporting ATPase subunit alpha%2C transcript variant X6|sodium/potassium-transporting ATPase subunit alpha%2C transcript variant X7|sodium/potassium-transporting ATPase subunit alpha%2C transcript variant X8|sodium/potassium-transporting ATPase subunit alpha%2C transcript variant X9	131773	0.3	2.57864e-05	0.15	0.0284743	0.28	6.19567e-05	0.21	0.00317539	-0.11	0.155975	no
LOC109621307	2	379664618	379793737	-	protein_coding		uncharacterized LOC109621307%2C transcript variant X1|uncharacterized LOC109621307%2C transcript variant X2|uncharacterized protein LOC109621307	469.22	0.33	0.00031857	0.63	1.8233e-13	0.5	1.72982e-08	0.57	8.22852e-11	0.2	0.0430082	no
LOC109621313	3	144629300	144642897	+	protein_coding		uncharacterized LOC109621313%2C transcript variant X1|uncharacterized LOC109621313%2C transcript variant X2|uncharacterized LOC109621313%2C transcript variant X3|uncharacterized LOC109621313%2C transcript variant X4|uncharacterized protein LOC109621313	1957.87	0.23	0.0168477	-0.32	0.000272259	-0.34	0.000104643	-0.52	2.23862e-09	-0.32	0.000424428	no
LOC109621317	2	21701314	21740582	+	protein_coding		ubiquitin carboxyl-terminal hydrolase 36	10131.6	-0.02	0.777716	-0.13	0.0573144	0.02	0.791396	0	0.98755	0.05	0.523052	no
LOC109621320	3	444549731	444820222	-	protein_coding		insulin-like receptor isoform X1|insulin-like receptor isoform X2|insulin-like receptor%2C transcript variant X1|insulin-like receptor%2C transcript variant X2	9629.57	0	0.972964	-0.13	0.140305	0.06	0.529745	-0.05	0.594528	0	0.985362	no
LOC109621323	3	443819729	444279136	+	protein_coding		atypical protein kinase C isoform X1|atypical protein kinase C isoform X2|atypical protein kinase C isoform X3|atypical protein kinase C isoform X4|atypical protein kinase C isoform X5|atypical protein kinase C isoform X6|atypical protein kinase C isoform X7|atypical protein kinase C%2C transcript variant X1|atypical protein kinase C%2C transcript variant X10|atypical protein kinase C%2C transcript variant X2|atypical protein kinase C%2C transcript variant X3|atypical protein kinase C%2C transcript variant X4|atypical protein kinase C%2C transcript variant X5|atypical protein kinase C%2C transcript variant X6|atypical protein kinase C%2C transcript variant X7|atypical protein kinase C%2C transcript variant X8|atypical protein kinase C%2C transcript variant X9	4399.84	-0.14	0.0242572	-0.06	0.306529	-0.02	0.733952	-0.09	0.128054	-0.05	0.489281	no
LOC109621329	2	530716287	530718418	+	pseudogene			38.8	0.43	0.186018	1.85	2.21952e-09	0.84	0.0145464	0.97	0.00418081	0.8	0.0216806	no
LOC109621350	2	540266906	540436986	+	protein_coding		lachesin-like	16.25	1.06	0.0878508	0.01	0.986957	-0.12	0.853219	-1.34	0.0232676	-1.6	0.0079099	no
LOC109621354	2	538710079	538711626	-	protein_coding		stromelysin-2-like isoform X1|stromelysin-2-like isoform X2|stromelysin-2-like%2C transcript variant X1|stromelysin-2-like%2C transcript variant X2	89.56	0.25	0.601311	-1.24	0.000801508	-1.62	1.6566e-05	-2.3	1.02124e-09	-1.41	0.000208848	no
LOC109621356	2	543909878	543910783	+	protein_coding		BLOC-1-related complex subunit 8 homolog	21.65	-1.22	0.0198312	-1.89	5.65677e-05	0.24	0.608173	-0.55	0.234726	-0.61	0.189103	no
LOC109621360	2	545039592	545040975	-	protein_coding		coagulation factor IX-like	571.73	1.66	1.67738e-05	-0.82	0.0326384	-2.16	7.61934e-09	-1.41	0.00021117	-1.58	3.73845e-05	no
LOC109621362	2	539295626	539296364	+	pseudogene			816.67	0.93	9.24871e-13	1.26	4.87225e-23	0.82	3.99367e-10	0.62	3.09747e-06	0.64	1.82322e-06	no
LOC109621364	2	545047908	545049471	+	protein_coding		LOW QUALITY PROTEIN: elastase-1-like|elastase-1-like	70.73	-0.75	0.00381784	0.11	0.693677	0.15	0.62362	0.83	0.000948053	0.9	0.000353018	no
LOC109621365	2	540855195	540857310	-	protein_coding		chymotrypsin-like protease CTRL-1	206.49	2.66	1.90444e-09	-1.46	0.000592858	-3.36	2.10391e-15	-2.18	3.11986e-07	-2.4	1.95072e-08	no
LOC109621378	2	546724423	546732654	+	protein_coding		serine/threonine-protein kinase 40	3848.23	-0.55	4.43881e-19	0.12	0.0547528	0.13	0.0477828	0.08	0.239378	0.1	0.132129	no
LOC109621380	2	540936510	540975074	-	protein_coding		LOW QUALITY PROTEIN: cGMP-dependent protein kinase%2C isozyme 1-like|cGMP-dependent protein kinase%2C isozyme 1-like	561.71	-0.05	0.671685	0.95	1.67252e-25	0.51	1.28068e-07	0.57	1.87179e-09	0.64	1.08068e-11	no
LOC109621383	2	543884906	543893128	+	pseudogene			986.38	0.45	2.67649e-06	0.38	4.46586e-05	0.15	0.133391	0.23	0.0219623	0.19	0.0652307	no
LOC109621384	2	543893289	543904541	-	protein_coding		COP9 signalosome complex subunit 2	2580.08	0.04	0.665717	0.48	1.41667e-10	0.38	5.52123e-07	0.24	0.00191808	0.11	0.197487	no
LOC109621385	2	544952194	544969687	-	protein_coding		LOW QUALITY PROTEIN: lysosomal alpha-mannosidase-like|lysosomal alpha-mannosidase-like	2448.78	0.14	0.360372	0.45	0.000284908	0.08	0.600682	0.06	0.712287	0.2	0.154978	no
LOC109621391	2	541980515	542084038	-	protein_coding		forkhead box protein D3-like isoform X3|forkhead box protein D3-like isoform X4|forkhead box protein D3-like%2C transcript variant X1|forkhead box protein D3-like%2C transcript variant X2|forkhead box protein D3-like%2C transcript variant X3|forkhead box protein D3-like%2C transcript variant X4|forkhead box protein D5-B-like isoform X2|forkhead box protein G1-like isoform X1	4967.71	0.28	0.0038084	-0.04	0.729872	-0.41	7.20494e-06	-0.19	0.0532937	-0.1	0.351881	no
LOC109621394	2	539413989	539511794	-	protein_coding		elongation of very long chain fatty acids protein AAEL008004	979.33	0.03	0.74144	0.26	6.65716e-05	0.23	0.000607757	0.19	0.00479638	0.14	0.0536225	no
LOC109621397	2	545628136	545629396	+	pseudogene			123.18	1.08	1.40249e-06	0.39	0.0812137	-0.42	0.0684764	0.53	0.0156561	-0.2	0.431988	no
LOC109621400	2	353587523	353599817	+	protein_coding		uncharacterized LOC109621400|uncharacterized protein LOC109621400	18.5	1.97	0.00486725	3.19	5.17493e-06	2.18	0.00321863	1.73	0.0228889	1.88	0.0137982	no
LOC109621402	2	540707661	540806574	+	protein_coding		lachesin-like	52.61	-0.33	0.175938	0.01	0.956999	0.14	0.576451	0.02	0.938472	-0.23	0.36312	no
LOC109621419	3	147257031	147258083	-	protein_coding		lazarillo protein-like	318.3	0.83	1.89862e-08	0.48	0.000843555	0.53	0.00029966	0.78	5.7837e-08	0.71	1.08753e-06	no
LOC109621425	3	469066531	469067753	-	pseudogene			141.19	-0.38	0.0936967	-0.38	0.0673164	0.07	0.759526	-0.13	0.587734	0.21	0.343323	no
LOC109621427	3	460481734	460482571	-	protein_coding		C-type lectin 37Da-like	76.72	-0.37	0.12748	-0.98	1.16907e-06	-0.28	0.179868	-0.63	0.00212882	-0.29	0.170666	no
LOC109621428	2	148266762	148271862	+	protein_coding		C-type lectin 37Da-like	118.55	0.5	0.186893	0.65	0.0592077	-0.1	0.817988	0.68	0.0527579	0.23	0.568223	no
LOC109621434	3	464175960	464200923	+	protein_coding		LOW QUALITY PROTEIN: titin-like|titin-like	5574.09	0.08	0.41178	-0.07	0.4365	0.07	0.480287	0.04	0.670271	-0.03	0.769046	no
LOC109621435	3	464200843	464212473	-	protein_coding		uncharacterized LOC109621435|uncharacterized protein LOC109621435	123.62	0.39	0.349056	3.42	8.35541e-20	2.72	1.54942e-12	2.93	2.2478e-14	2.95	1.55823e-14	no
LOC109621441	3	468651817	468653160	-	protein_coding		uncharacterized LOC109621441|uncharacterized protein LOC109621441	4.59	1.7	0.0299208	6.4	2.52139e-07	3.46	0.0148861	3.96	0.00387163	4.14	0.0025066	no
LOC109621445	3	460499961	460571075	-	protein_coding		sarcolemmal membrane-associated protein|sarcolemmal membrane-associated protein%2C transcript variant X1|sarcolemmal membrane-associated protein%2C transcript variant X2|sarcolemmal membrane-associated protein%2C transcript variant X3|sarcolemmal membrane-associated protein%2C transcript variant X4|sarcolemmal membrane-associated protein%2C transcript variant X5|sarcolemmal membrane-associated protein%2C transcript variant X6|sarcolemmal membrane-associated protein%2C transcript variant X7|sarcolemmal membrane-associated protein%2C transcript variant X8	4807.14	0.07	0.36787	-0.12	0.0674256	-0.21	0.000940446	-0.16	0.0125495	-0.18	0.00522215	no
LOC109621446	3	468565820	468568280	-	protein_coding		LOW QUALITY PROTEIN: major facilitator superfamily domain-containing protein 8-like|major facilitator superfamily domain-containing protein 8-like	591.8	0.34	0.00180988	0.45	1.40144e-05	0.23	0.0419759	0.24	0.0264188	0.35	0.00118331	no
LOC109621447	3	468517564	468520017	+	protein_coding		solute carrier family 22 member 4-like	372.17	-0.31	0.0134493	-0.13	0.300215	-0.28	0.0245819	-0.13	0.32882	-0.11	0.431988	no
LOC109621449	3	468564789	468565691	-	protein_coding		major facilitator superfamily domain-containing protein 8-like	6.56	0.46	0.601256	-1.11	0.0778255	-0.75	0.235145	-0.31	0.640221	-0.4	0.548875	no
LOC109621450	3	464129677	464161905	-	protein_coding		LOW QUALITY PROTEIN: histone deacetylase complex subunit SAP130|histone deacetylase complex subunit SAP130	4276.63	0.08	0.354793	-0.22	0.00158332	-0.14	0.0517951	-0.08	0.262418	-0.05	0.512351	no
LOC109621451	3	459712740	459819673	+	protein_coding		fibulin-1 isoform X1|fibulin-1 isoform X2|fibulin-1 isoform X3|fibulin-1 isoform X4|fibulin-1 isoform X5|fibulin-1%2C transcript variant X1|fibulin-1%2C transcript variant X2|fibulin-1%2C transcript variant X3|fibulin-1%2C transcript variant X4|fibulin-1%2C transcript variant X5|fibulin-1%2C transcript variant X6|fibulin-1%2C transcript variant X7	2930.85	0.45	2.14354e-09	0	0.978317	-0.14	0.0875161	0	0.963134	-0.17	0.0352639	no
LOC109621453	3	468624262	468625187	-	protein_coding		DNA-directed RNA polymerase III subunit RPC7	1168.39	-0.06	0.572012	-0.23	0.0118957	-0.3	0.0010589	-0.29	0.00165759	-0.27	0.00406495	no
LOC109621454	3	465119694	465128113	-	protein_coding		ATP-dependent DNA helicase Q1|LOW QUALITY PROTEIN: ATP-dependent DNA helicase Q1	457.73	-0.23	0.0160372	-0.2	0.0264776	-0.08	0.430291	-0.11	0.234452	-0.02	0.854911	no
LOC109621457	3	465086383	465088469	-	protein_coding		zinc finger protein 184-like	479.42	0.22	0.137985	0.05	0.744861	0.26	0.0495335	0.17	0.221751	-0.03	0.850861	no
LOC109621462	3	460212319	460236752	-	protein_coding		kielin/chordin-like protein	7236.97	0.1	0.632116	-0.7	7.51339e-06	-0.64	6.19567e-05	-0.48	0.00305998	-0.59	0.000231166	no
LOC109621463	3	468591911	468594456	-	protein_coding		feline leukemia virus subgroup C receptor-related protein 2-like	851.58	0.95	9.42144e-24	0.8	1.04321e-17	0.67	1.34004e-12	0.76	6.38899e-16	0.08	0.518665	no
LOC109621464	3	468741668	469054835	-	protein_coding		LOW QUALITY PROTEIN: calpain-11-like|calpain-11-like	199.16	-0.7	3.32235e-07	-0.36	0.00961012	0.15	0.309398	0.25	0.0806692	0.02	0.888479	no
LOC109621465	3	468768586	468776343	+	protein_coding		glycoprotein-N-acetylgalactosamine 3-beta-galactosyltransferase 1-like	222.77	-0.15	0.482685	0.28	0.134438	0.49	0.00675263	-0.13	0.543005	0.37	0.0487087	no
LOC109621467	3	460281515	460282715	+	protein_coding		uncharacterized LOC109621467|uncharacterized protein LOC109621467	728.95	-0.04	0.754602	0.55	1.54385e-07	0.65	5.5856e-10	0.71	7.84632e-12	0.55	1.76333e-07	no
LOC109621468	3	461956580	461958683	+	protein_coding		ATPase WRNIP1-like	729.39	0.2	0.0435538	0.17	0.0790364	-0.33	0.00040816	-0.08	0.46602	-0.42	1.09033e-05	no
LOC109621471	3	464249847	464670511	+	protein_coding		uncharacterized LOC109621471|uncharacterized protein LOC109621471	174.48	2.11	2.54967e-20	2.73	3.76341e-32	2.02	1.69642e-17	1.9	1.66457e-15	1.39	1.77977e-08	Up
LOC109621472	3	464280840	464308971	-	protein_coding		uncharacterized LOC109621472|uncharacterized protein LOC109621472	12.83	-0.69	0.253381	1.08	0.0712688	0.46	0.501091	1.22	0.0437282	0.56	0.41454	no
LOC109621473	3	460493058	460495237	+	protein_coding		uncharacterized protein F21D5.5	1323.17	-0.14	0.0861723	-0.32	9.60739e-06	-0.31	2.66459e-05	-0.25	0.000886596	-0.27	0.000407275	no
LOC109621476	3	465183136	465288771	-	pseudogene			180.42	1.75	6.7368e-27	1.85	2.18162e-30	0.45	0.0142172	0.67	0.000148568	0.69	0.000112711	no
LOC109621477	3	464704835	464706067	-	protein_coding	Red/Ox homeostasis	thioredoxin domain-containing protein 15	434.06	-0.22	0.0204203	-0.23	0.0107377	-0.21	0.0194045	-0.34	0.000199565	-0.02	0.86617	no
LOC109621478	3	468608710	468609451	+	protein_coding		uncharacterized LOC109621478|uncharacterized protein LOC109621478	2170.52	0.13	0.449584	0.48	0.000519371	0.4	0.00529608	0.48	0.000670207	0.21	0.174974	no
LOC109621480	3	464724989	464742439	+	protein_coding		zinc finger and SCAN domain-containing protein 10-like isoform X1|zinc finger and SCAN domain-containing protein 10-like isoform X2|zinc finger and SCAN domain-containing protein 10-like%2C transcript variant X1|zinc finger and SCAN domain-containing protein 10-like%2C transcript variant X2	66.34	-0.23	0.413741	0.67	0.00684155	0.31	0.257851	0.4	0.135182	0.48	0.0671343	no
LOC109621486	3	463788724	463803398	+	protein_coding		protein commissureless 2 homolog	19.39	0.3	0.435672	-0.02	0.965388	-0.72	0.0418476	-0.18	0.6186	-0.18	0.637213	no
LOC109621489	2	148258347	148259186	-	protein_coding		perlucin-like	5.03	0.94	0.323537	-0.37	0.658234	-1.75	0.0447438	-0.87	0.301263	-0.7	0.417811	no
LOC109621490	2	148259336	148260199	-	protein_coding		C-type lectin 37Da-like	5.42	-0.95	0.228352	-1.95	0.00266979	-2.4	0.000642054	-1.6	0.0120353	-2.03	0.00249849	no
LOC109621499	2	376286377	376289188	+	protein_coding		transducin beta-like protein 3	1678.76	0.12	0.126834	0.3	1.04088e-05	0.36	8.3654e-08	0.12	0.108313	0.11	0.136283	no
LOC109621502	2	379131761	379183673	+	protein_coding		cGMP-dependent protein kinase 1-like	2379.32	-0.2	0.0530049	0.29	0.00257555	0.03	0.819662	0.17	0.0965126	0.17	0.0971814	no
LOC109621530	3	420763499	421064143	+	protein_coding		transcription factor collier isoform X1|transcription factor collier isoform X2|transcription factor collier isoform X3|transcription factor collier isoform X4|transcription factor collier%2C transcript variant X1|transcription factor collier%2C transcript variant X2|transcription factor collier%2C transcript variant X3|transcription factor collier%2C transcript variant X4	168.22	0.2	0.223143	0.44	0.00259211	0.39	0.0102285	0.09	0.600812	0.33	0.0312898	no
LOC109621532	3	8465449	8527843	-	protein_coding		uncharacterized LOC109621532%2C transcript variant X1|uncharacterized LOC109621532%2C transcript variant X2|uncharacterized LOC109621532%2C transcript variant X3|uncharacterized LOC109621532%2C transcript variant X4|uncharacterized protein LOC109621532	13521.3	0.27	0.0011745	-0.06	0.499967	0.02	0.827942	-0.18	0.0314574	-0.1	0.263481	no
LOC109621539	1	224793260	224815542	-	pseudogene			521.94	-0.27	0.00308572	0.11	0.241529	0	0.986653	0.13	0.179995	0.03	0.798631	no
LOC109621541	1	226011646	226019891	-	protein_coding		zinc finger protein 26-like	1071.6	-0.28	0.0062638	0.24	0.0177267	0.26	0.00938217	0.45	3.33231e-06	0.48	7.54837e-07	no
LOC109621544	1	226609093	226611565	+	protein_coding		4-coumarate--CoA ligase 1-like	24.76	0.12	0.783511	0.31	0.386936	-0.95	0.0125215	-0.87	0.0221748	-0.56	0.154714	no
LOC109621546	1	231671567	231672571	-	protein_coding		pre-mRNA-splicing factor SPF27	394.41	0.08	0.55776	-0.32	0.00318697	-0.23	0.0408277	-0.15	0.200579	-0.27	0.0141171	no
LOC109621547	1	226658931	226661014	+	pseudogene			19.39	0.52	0.240918	-0.83	0.0202523	-1.5	6.43947e-05	-1.9	1.20197e-06	-1.65	1.67748e-05	no
LOC109621549	1	224298004	224307659	-	protein_coding		cilia- and flagella-associated protein 36-like	76.03	-0.03	0.923317	0.32	0.107721	-0.2	0.372525	-0.15	0.497452	-0.45	0.0384026	no
LOC109621572	1	224367292	224413567	+	protein_coding		enolase-phosphatase E1	53291.4	-0.09	0.232155	-0.09	0.163498	-0.02	0.844149	-0.15	0.0231595	-0.03	0.670124	no
LOC109621574	3	22190706	22195127	-	protein_coding		uncharacterized LOC109621574|uncharacterized protein LOC109621574	6.84	-0.01	0.994952	-1.9	0.00167507	-1.54	0.00876118	-0.92	0.104401	-1.13	0.051698	no
LOC109621575	1	225076126	225077673	+	pseudogene			1402.04	-0.14	0.135641	1.14	1.60233e-43	1.11	2.43966e-41	1.44	3.12841e-69	0.88	1.12168e-25	no
LOC109621576	1	225838572	225858590	+	protein_coding	Transporter	LOW QUALITY PROTEIN: multidrug resistance-associated protein 9-like|multidrug resistance-associated protein 9-like	1537.15	0.32	0.000492658	0.33	0.000134213	0.06	0.562997	0.18	0.0484591	0.32	0.000301006	no
LOC109621577	1	226171715	226250027	+	protein_coding		adenylosuccinate synthetase	11108.3	-0.28	6.92255e-09	0.26	2.96552e-08	0.23	1.29567e-06	0.3	1.62883e-10	0.16	0.00100985	no
LOC109621578	1	225894124	225938140	-	protein_coding		brain tumor protein-like|brain tumor protein-like%2C transcript variant X1|brain tumor protein-like%2C transcript variant X2|brain tumor protein-like%2C transcript variant X3	1854.05	0.11	0.300761	-0.88	5.06654e-24	-0.56	1.77622e-10	-0.57	1.14966e-10	-0.42	4.12491e-06	no
LOC109621579	1	161801890	161830465	+	protein_coding		protein arginine N-methyltransferase 1-like	7966.33	-0.12	0.0352066	-0.02	0.795823	0.16	0.00198946	-0.09	0.095865	0.1	0.0900725	no
LOC109621585	1	224959642	224980719	+	protein_coding		GTP-binding protein SAR1-like	11030	-0.16	0.0536269	0.04	0.604039	-0.06	0.48874	-0.09	0.287118	0.03	0.795632	no
LOC109621587	1	231816859	231830233	+	protein_coding		mitochondrial import inner membrane translocase subunit Tim17-A isoform X1|mitochondrial import inner membrane translocase subunit Tim17-A isoform X2|mitochondrial import inner membrane translocase subunit Tim17-A%2C transcript variant X1|mitochondrial import inner membrane translocase subunit Tim17-A%2C transcript variant X2	2029.12	-0.02	0.915334	-0.43	4.59827e-05	-1.02	8.34314e-23	-0.9	5.13056e-18	-0.76	3.24686e-13	no
LOC109621590	1	224919209	224920696	+	protein_coding		LOW QUALITY PROTEIN: zinc finger protein 543|zinc finger protein 543	537.5	-0.15	0.214577	-0.79	1.41704e-16	-0.58	2.11946e-09	-0.62	1.41448e-10	-0.2	0.0490923	no
LOC109621592	1	224853895	224873685	+	protein_coding		zinc finger protein 658-like isoform X2|zinc finger protein 782-like isoform X1|zinc finger protein 782-like%2C transcript variant X1|zinc finger protein 782-like%2C transcript variant X2	2206.98	-0.28	0.000969461	0.11	0.189255	0.14	0.10516	0.34	3.80789e-05	0.35	1.83032e-05	no
LOC109621596	1	161875020	161877114	-	pseudogene			516.26	-0.25	0.0876329	0.02	0.883274	0.09	0.576724	0.09	0.533228	-0.16	0.302402	no
LOC109621597	1	161874217	161874898	+	protein_coding		LOW QUALITY PROTEIN: low molecular weight phosphotyrosine protein phosphatase 1|low molecular weight phosphotyrosine protein phosphatase 1	506.97	-0.15	0.336702	0.17	0.223051	0.19	0.189724	0.23	0.105321	0.87	1.53058e-11	no
LOC109621599	1	224343082	224345744	-	protein_coding		LOW QUALITY PROTEIN: anaphase-promoting complex subunit 4-like|anaphase-promoting complex subunit 4-like	1239.66	0.05	0.62865	-0.08	0.399575	-0.06	0.517781	-0.2	0.0179584	0.13	0.16365	no
LOC109621601	1	231796341	231806092	+	protein_coding	Red/Ox homeostasis	LOW QUALITY PROTEIN: thioredoxin domain-containing protein|thioredoxin domain-containing protein	302.81	-0.5	0.000740469	-1.33	6.73248e-24	-0.92	2.97561e-12	-0.88	2.30217e-11	-0.74	2.93316e-08	no
LOC109621604	1	226020995	226051231	+	protein_coding		LOW QUALITY PROTEIN: zinc finger protein 2 homolog|zinc finger protein 2 homolog	435.58	-0.1	0.4845	-0.24	0.0440563	0.13	0.308247	0.1	0.455431	-0.01	0.951146	no
LOC109621605	1	226104626	226107035	+	protein_coding		zinc finger protein Xfin-like	327.45	0.24	0.153266	0.39	0.00822775	0.22	0.167387	-0.19	0.241776	0.37	0.0174327	no
LOC109621609	1	226860516	226862560	-	protein_coding	Other detox	luciferin 4-monooxygenase-like	88.2	0.27	0.207354	0.08	0.718354	0.2	0.335093	0.44	0.019278	-0.25	0.227718	no
LOC109621611	1	226286724	226288116	-	protein_coding		microfibril-associated glycoprotein 4-like	97.13	0.99	0.00281607	0.15	0.65907	0.33	0.323427	0.44	0.178466	0.22	0.54732	no
LOC109621619	1	226615844	226617597	-	protein_coding		4-coumarate--CoA ligase 1-like	72.88	-0.09	0.757628	0.58	0.0127667	0.15	0.585858	-0.3	0.258695	0.27	0.318906	no
LOC109621621	1	226493399	226496869	-	protein_coding		LOW QUALITY PROTEIN: probable cleavage and polyadenylation specificity factor subunit 2|probable cleavage and polyadenylation specificity factor subunit 2	3168.84	-0.15	0.0217532	-0.71	5.96868e-33	-0.58	1.32392e-22	-0.56	7.35081e-21	-0.57	2.31899e-21	no
LOC109621622	1	226497012	226525949	+	protein_coding		LOW QUALITY PROTEIN: claspin|claspin	2996.81	-0.02	0.809235	-0.5	4.22267e-18	-0.24	4.10752e-05	-0.28	2.89979e-06	-0.29	6.8808e-07	no
LOC109621624	1	226313581	226337660	+	protein_coding		1%2C5-anhydro-D-fructose reductase	1248.3	0.42	5.83237e-10	0.17	0.0141544	-0.23	0.000616056	0.01	0.919862	-0.07	0.399909	no
LOC109621625	1	225283115	225285668	-	protein_coding		60S ribosomal protein L4	30625.6	-0.14	0.255539	-0.7	6.62415e-12	-0.29	0.00740751	0.02	0.887029	-0.34	0.00180836	no
LOC109621626	1	224068610	224070128	-	protein_coding		uncharacterized LOC109621626|uncharacterized protein LOC109621626	1227.28	0.34	0.000617573	0.78	7.09755e-17	0.8	1.74119e-17	0.73	1.75324e-14	0.61	1.84541e-10	no
LOC109621627	3	8249353	8262178	+	protein_coding		bifunctional lysine-specific demethylase and histidyl-hydroxylase NO66-like	2473.17	-0.4	1.46089e-09	-0.34	1.41679e-07	0.23	0.000648231	0.01	0.906819	0.11	0.11515	no
LOC109621628	1	224796986	224803488	+	protein_coding		RUN domain-containing protein 1-like	290.05	-0.07	0.635775	0.14	0.288036	-0.15	0.285206	0.16	0.229232	-0.18	0.17967	no
LOC109621631	1	226780071	226781982	+	protein_coding	Other detox	luciferin 4-monooxygenase-like	769.97	0.46	0.000113288	0.7	1.08102e-09	0.33	0.00576644	0.55	3.28163e-06	0.64	4.52124e-08	no
LOC109621632	1	225964492	225964862	-	protein_coding		40S ribosomal protein S28	46495.1	-0.17	0.117161	-0.01	0.928465	-0.05	0.656082	0.25	0.0118129	-0.14	0.199596	no
LOC109621633	1	224990404	224992101	-	protein_coding		U4/U6 small nuclear ribonucleoprotein Prp4-like	946.08	-0.2	0.00160823	-0.25	3.087e-05	-0.02	0.805543	-0.15	0.0188308	-0.12	0.0619355	no
LOC109621636	1	224345885	224346760	+	protein_coding		LOW QUALITY PROTEIN: single-stranded DNA-binding protein%2C mitochondrial-like|single-stranded DNA-binding protein%2C mitochondrial-like	902.97	0.21	0.00160372	-0.31	3.22757e-07	-0.21	0.00095153	-0.28	8.60769e-06	-0.09	0.19945	no
LOC109621641	1	269541152	269562288	-	protein_coding		carbonic anhydrase 7-like|carbonic anhydrase 7-like%2C transcript variant X1|carbonic anhydrase 7-like%2C transcript variant X2	11.37	0.36	0.565134	1.17	0.030145	-0.12	0.863351	-0.08	0.909443	0.5	0.430528	no
LOC109621642	1	274292617	274293800	-	protein_coding		LOW QUALITY PROTEIN: probable U3 small nucleolar RNA-associated protein 11|probable U3 small nucleolar RNA-associated protein 11	1256.38	-0.3	0.000250549	-0.37	1.31335e-06	0.08	0.328825	0.08	0.383751	0.11	0.219287	no
LOC109621643	3	8600145	8602142	-	protein_coding		protein giant-like	38.67	-0.05	0.909064	-2.01	1.55335e-11	-2.24	1.597e-13	-2.21	4.19863e-13	-2.08	5.37438e-12	no
LOC109621667	2	513936289	513967788	+	protein_coding		neither inactivation nor afterpotential protein C-like	9063.7	0.19	0.0153763	0.56	6.21198e-16	-0.13	0.0889087	0.37	2.2994e-07	0.25	0.0007604	no
LOC109621675	2	16163148	16268755	+	protein_coding		uncharacterized LOC109621675|uncharacterized protein LOC109621675	543.81	0.01	0.916172	0.56	2.01903e-08	0.42	6.29121e-05	0.51	5.43396e-07	0.44	2.07969e-05	no
LOC109621685	2	16387897	16595838	-	protein_coding		scavenger receptor class B member 1|scavenger receptor class B member 1%2C transcript variant X1|scavenger receptor class B member 1%2C transcript variant X2	971.96	-0.02	0.893733	0.14	0.205163	0.06	0.615572	-0.23	0.0319038	0.17	0.116032	no
LOC109621687	2	16733559	16832866	+	protein_coding		homeobox protein 5	32.8	0.02	0.953734	0.42	0.156389	0.29	0.366408	0.28	0.375796	0.36	0.258917	no
LOC109621693	2	543304461	543305058	-	protein_coding		LOW QUALITY PROTEIN: histidine triad nucleotide-binding protein 1|histidine triad nucleotide-binding protein 1	332.77	0.63	0.000109107	-0.11	0.50707	-0.79	4.48119e-07	-0.55	0.000593558	-0.57	0.000387675	no
LOC109621694	2	22226211	22227678	+	protein_coding		antichymotrypsin-2-like	12.71	-0.08	0.903422	2.42	0.000134156	1.41	0.0463995	2.61	4.42095e-05	2.95	3.15415e-06	no
LOC109621706	2	20641052	20660934	-	protein_coding		protein phosphatase inhibitor 2 isoform X1|protein phosphatase inhibitor 2 isoform X2|protein phosphatase inhibitor 2%2C transcript variant X1|protein phosphatase inhibitor 2%2C transcript variant X2|protein phosphatase inhibitor 2%2C transcript variant X3|protein phosphatase inhibitor 2%2C transcript variant X4	1494.64	-0.04	0.619907	-0.13	0.0550671	-0.1	0.13908	-0.05	0.515365	-0.12	0.0906485	no
LOC109621707	2	21762236	21765663	-	protein_coding		kinesin-like protein KIF23	553.87	0.03	0.829568	0.14	0.141318	0.08	0.433329	0.25	0.0103754	0.32	0.000714724	no
LOC109621708	2	21761016	21762254	+	protein_coding		THUMP domain-containing protein 1 homolog	1978.34	-0.26	0.0189064	-0.43	3.98545e-05	-0.26	0.017479	-0.14	0.219474	-0.19	0.0983045	no
LOC109621709	2	20681090	20687786	+	protein_coding		protein ecdysoneless	904.05	0.08	0.346103	-0.4	1.41156e-08	-0.47	2.11982e-11	-0.47	2.81385e-11	-0.51	8.28404e-13	no
LOC109621710	2	20662817	20667800	+	protein_coding		xylosyltransferase oxt	1172.12	0.12	0.0699569	-0.29	4.64811e-07	-0.14	0.0179449	-0.09	0.142472	-0.24	4.31162e-05	no
LOC109621711	2	18567762	18570577	-	protein_coding		DNA replication licensing factor Mcm7	2654.39	-0.06	0.637215	-0.58	4.06701e-09	-0.39	0.000114816	-0.45	7.75932e-06	-0.31	0.00281572	no
LOC109621712	2	20702953	21008457	-	protein_coding		uncharacterized LOC109621712%2C transcript variant X1|uncharacterized LOC109621712%2C transcript variant X2|uncharacterized protein LOC109621712	632.18	0.04	0.670294	0.24	0.00347571	0.45	1.67102e-08	0.31	0.000173304	0.1	0.274959	no
LOC109621713	2	543292481	543299125	-	protein_coding		peroxisomal membrane protein PMP34-like	724.45	0.29	0.00129574	0.23	0.00727082	0.26	0.00314888	0.06	0.581357	0.24	0.00800632	no
LOC109621714	2	20675443	20677314	+	protein_coding		PHD finger protein 7-like	249.52	-0.48	9.81961e-06	-0.49	2.69537e-06	-0.23	0.0329669	-0.31	0.0037065	-0.32	0.00312884	no
LOC109621715	2	20679564	20681012	-	protein_coding		uncharacterized LOC109621715|uncharacterized protein LOC109621715	336.74	0.13	0.193356	-0.19	0.0275272	-0.13	0.171077	0.08	0.409922	-0.21	0.0169983	no
LOC109621717	2	20669140	20670251	-	protein_coding		uncharacterized LOC109621717|uncharacterized protein LOC109621717	471.33	-0.17	0.0665641	-0.24	0.0052677	-0.14	0.139954	-0.03	0.765781	-0.29	0.000945773	no
LOC109621718	2	19493289	19728324	+	protein_coding		acid sphingomyelinase-like phosphodiesterase 3b	75.89	1.58	3.00779e-10	1.61	4.28974e-11	1.11	1.52084e-05	1.3	2.76043e-07	0.96	0.000246131	no
LOC109621728	1	332925183	333590752	-	protein_coding		LOW QUALITY PROTEIN: uncharacterized protein LOC109621728|uncharacterized LOC109621728	530.15	0.67	0.000456875	0.6	0.00112017	0.35	0.0721609	0.31	0.11926	0.01	0.973611	no
LOC109621733	2	541903855	541906122	-	protein_coding		LOW QUALITY PROTEIN: probable ATP-dependent RNA helicase pitchoune|probable ATP-dependent RNA helicase pitchoune	1746.53	-0.07	0.526313	-0.1	0.281912	-0.2	0.0211573	0.02	0.84201	-0.13	0.161307	no
LOC109621734	2	541918993	541920440	+	pseudogene			921.69	0.17	0.0469757	-0.02	0.867128	-0.06	0.463555	0.08	0.330869	-0.09	0.294902	no
LOC109621735	2	541667379	541722958	+	protein_coding		LOW QUALITY PROTEIN: carboxypeptidase N subunit 2-like|carboxypeptidase N subunit 2-like	222.86	-0.1	0.534914	-0.17	0.222769	0.39	0.00259098	0.28	0.0416935	0.17	0.229541	no
LOC109621746	2	541132016	541483043	-	protein_coding	Synaptic protein	neuronal acetylcholine receptor subunit alpha-7-like isoform X1|neuronal acetylcholine receptor subunit alpha-7-like isoform X2|neuronal acetylcholine receptor subunit alpha-7-like%2C transcript variant X1|neuronal acetylcholine receptor subunit alpha-7-like%2C transcript variant X2	19.34	0.98	0.0752619	0.29	0.584594	-0.55	0.321538	-0.04	0.950281	-0.04	0.956223	no
LOC109621770	3	200719958	200816331	+	protein_coding		tubulin beta-3 chain	316.56	0.21	0.153524	0.29	0.0291244	-0.1	0.500147	-0.03	0.869358	0.34	0.0123066	no
LOC109621792	3	446657466	446666752	+	protein_coding		delta-aminolevulinic acid dehydratase-like	1861.9	-0.07	0.251745	0.07	0.196148	0.1	0.0835931	-0.02	0.74092	0.05	0.450167	no
LOC109621796	3	294632518	294633543	-	protein_coding		eukaryotic translation initiation factor 3 subunit K	131.05	-0.71	0.00124103	-1.61	1.76247e-16	-0.89	4.40245e-06	-0.33	0.0957704	-0.33	0.110713	no
LOC109621803	2	327790723	327825583	+	protein_coding		LOW QUALITY PROTEIN: uncharacterized protein LOC109621803|uncharacterized LOC109621803	4295.63	0.4	2.19462e-05	0.14	0.154979	-0.06	0.550326	-0.09	0.390538	0.02	0.877769	no
LOC109621842	2	15997951	16001552	+	protein_coding		uncharacterized LOC109621842|uncharacterized protein LOC109621842	394.41	-0.51	0.000661453	0.41	0.00498764	0.32	0.0382307	0.23	0.151008	0.29	0.0710447	no
LOC109621845	2	18175221	18176823	-	protein_coding		transmembrane protein 43 homolog	196.61	-0.12	0.431573	-0.58	1.67275e-06	-0.29	0.0235901	-0.42	0.000703111	-0.07	0.654876	no
LOC109621876	3	145015459	145027441	+	protein_coding		aurora kinase C	1922.53	-0.16	0.0253471	-0.05	0.501122	0.1	0.16004	-0.01	0.915583	0.17	0.0150181	no
LOC109621885	1	332899354	332901561	-	protein_coding		nucleoporin Ndc1-like	519.3	0.04	0.837559	-0.07	0.647033	-0.45	0.00158614	-0.3	0.0436901	-0.36	0.013622	no
LOC109621887	2	22081225	22085394	-	protein_coding		protein extra-macrochaetae	1535.27	0.05	0.53689	0.07	0.338382	0.26	0.000186685	0.37	5.06991e-08	-0.06	0.489005	no
LOC109621888	2	242510777	242518936	-	protein_coding		mucin-2-like	558.16	0.4	0.000475152	-0.33	0.00217373	-0.28	0.0127395	-0.08	0.494929	-0.38	0.000737698	no
LOC109621897	2	504708889	504710442	-	protein_coding		uncharacterized LOC109621897|uncharacterized protein LOC109621897	5.67	0.85	0.246781	2.74	0.000975612	2.29	0.00888799	2.05	0.0211806	1.58	0.0964937	no
LOC109621903	2	517601015	517603665	+	protein_coding		aspartate--tRNA ligase%2C mitochondrial	679.01	-0.11	0.175569	-0.41	4.96135e-10	-0.2	0.00336676	-0.28	4.58754e-05	-0.34	4.7654e-07	no
LOC109621904	2	504333481	504335457	+	protein_coding		tRNA-splicing ligase RtcB homolog	1081.66	0.26	0.0016641	-0.23	0.00339714	-0.43	3.46097e-08	-0.36	6.41172e-06	-0.43	5.61363e-08	no
LOC109621925	2	126102071	126186940	+	protein_coding		G protein alpha i subunit	4654.47	-0.12	0.105406	0.1	0.127137	0.22	0.000591063	0.23	0.000470759	0.29	9.87188e-06	no
LOC109621926	2	126468329	126483526	-	protein_coding		WD repeat domain phosphoinositide-interacting protein 2	2625.5	-0.7	2.18399e-25	-0.42	4.29604e-10	0.15	0.0429124	0.09	0.256989	0.17	0.0219142	no
LOC109621927	2	126210976	126232010	-	protein_coding		mediator of RNA polymerase II transcription subunit 24|mediator of RNA polymerase II transcription subunit 24%2C transcript variant X1|mediator of RNA polymerase II transcription subunit 24%2C transcript variant X2	734.51	-0.4	1.05277e-06	-0.31	0.000144473	0.14	0.110011	0.15	0.0844509	0.18	0.0389649	no
LOC109621930	2	126293738	126295950	-	protein_coding		putative serine protease K12H4.7	1627.31	-0.74	1.38318e-11	-0.24	0.030856	-0.22	0.0560536	-0.04	0.783412	0.35	0.00231708	no
LOC109621933	2	326954108	326959399	+	protein_coding		uncharacterized LOC109621933%2C transcript variant X1|uncharacterized LOC109621933%2C transcript variant X2|uncharacterized protein LOC109621933	68.33	-2.72	6.81928e-10	-2.99	2.72928e-12	1.12	0.00321777	-2.1	2.27522e-07	-0.58	0.172964	no
LOC109621941	3	96925587	96958464	+	protein_coding		hexosaminidase D	79.52	-1.11	4.81468e-07	0.72	0.00265939	0.52	0.0399579	0.57	0.0238324	0.41	0.128007	no
LOC109621947	2	327559304	327575182	+	protein_coding		LOW QUALITY PROTEIN: cullin-associated NEDD8-dissociated protein 1|cullin-associated NEDD8-dissociated protein 1	5121.08	-0.02	0.739484	0.05	0.252086	0.15	8.7839e-05	0.1	0.0125211	0.06	0.132301	no
LOC109621948	2	327535731	327554384	+	protein_coding		Golgi phosphoprotein 3 homolog sauron	4611.5	0.05	0.319937	-0.13	0.00628226	-0.06	0.276789	-0.05	0.323431	0	0.95068	no
LOC109621949	2	327511716	327530888	-	protein_coding		LOW QUALITY PROTEIN: RNA-binding protein 5-like|RNA-binding protein 5-like	3886.49	0.12	0.040689	-0.02	0.769952	-0.11	0.0515128	0.02	0.734323	-0.05	0.414987	no
LOC109621950	2	327500687	327502995	+	protein_coding		phosphoglycerate kinase	9537	-0.12	0.029713	-0.11	0.0413151	-0.29	1.0721e-08	-0.02	0.733247	-0.16	0.00306287	no
LOC109621952	2	327457955	327464830	-	protein_coding		peroxisomal biogenesis factor 19	4307.3	0	0.949851	0.03	0.542995	-0.15	0.00444	0.08	0.122358	0.06	0.288824	no
LOC109621956	2	327423340	327448752	-	protein_coding		ATP-dependent RNA helicase vasa|ATP-dependent RNA helicase vasa%2C transcript variant X1|ATP-dependent RNA helicase vasa%2C transcript variant X2	42071.9	-0.13	0.0436882	-0.2	0.000458024	-0.18	0.00209832	-0.11	0.0816258	-0.1	0.126019	no
LOC109621958	2	327282037	327392088	-	protein_coding		anoctamin-8-like isoform X1|anoctamin-8-like isoform X2|anoctamin-8-like isoform X3|anoctamin-8-like isoform X4|anoctamin-8-like isoform X5|anoctamin-8-like%2C transcript variant X1|anoctamin-8-like%2C transcript variant X2|anoctamin-8-like%2C transcript variant X3|anoctamin-8-like%2C transcript variant X4|anoctamin-8-like%2C transcript variant X5	401.09	0.34	0.0405487	0.41	0.00917085	0.48	0.00225463	-0.1	0.592683	-0.04	0.82648	no
LOC109621961	2	327098929	327117387	-	protein_coding		protein SMG5-like	5774.72	-0.1	0.197898	0.14	0.0469788	0.06	0.437999	0.19	0.00510473	0.19	0.00791692	no
LOC109621962	2	327057931	327084601	-	protein_coding		putative beta-carotene-binding protein	7432.93	0.22	0.00878678	0.24	0.00284999	0.24	0.00369974	0.32	7.4295e-05	0.1	0.27427	no
LOC109621964	2	326990632	327019146	+	protein_coding		probable phospholipid-transporting ATPase IIA isoform X1|probable phospholipid-transporting ATPase IIA isoform X2|probable phospholipid-transporting ATPase IIA%2C transcript variant X1|probable phospholipid-transporting ATPase IIA%2C transcript variant X2	2466.6	0.15	0.0178128	0.01	0.921013	-0.01	0.902233	-0.03	0.690097	0.08	0.226118	no
LOC109621971	2	359099568	359115039	-	protein_coding		transmembrane protease serine 9-like	9.56	0.06	0.923742	0.66	0.210687	0.21	0.742577	0.2	0.756531	1.02	0.0491974	no
LOC109621974	2	359052046	359068300	-	protein_coding		DNA fragmentation factor subunit beta-like	199.21	0.1	0.571606	0.37	0.0130503	0.37	0.0145948	0.26	0.0981424	0.14	0.408388	no
LOC109621977	2	326939717	326940734	+	protein_coding		uncharacterized LOC109621977|uncharacterized protein LOC109621977	1950.19	0.05	0.828887	-0.83	7.91747e-08	-1.12	4.03557e-13	-1.28	8.37249e-17	-0.93	2.77288e-09	no
LOC109621981	2	4342847	4346265	-	protein_coding		uncharacterized LOC109621981|uncharacterized protein LOC109621981	124.13	0.81	0.190444	1.2	0.0312096	1.84	0.000859977	2.6	1.33222e-06	3.2	2.22884e-09	no
LOC109621983	2	325234093	325238102	+	protein_coding		zinc finger protein 665-like	1220.02	-0.21	0.00526941	-0.05	0.480513	0.01	0.952902	-0.12	0.109225	-0.02	0.801691	no
LOC109621987	2	325184385	325187457	+	protein_coding		SUMO-activating enzyme subunit 2	4572.04	-0.05	0.479888	-0.24	1.55197e-05	-0.21	0.000158736	-0.18	0.00198498	-0.22	0.000121327	no
LOC109621988	2	325161763	325173319	-	protein_coding		LOW QUALITY PROTEIN: uncharacterized protein LOC109621988|uncharacterized LOC109621988	1811.8	-0.27	1.90872e-05	-0.58	2.2019e-22	-0.47	4.62891e-15	-0.35	7.03829e-09	-0.23	0.000249741	no
LOC109621994	3	48480520	48492671	+	pseudogene			30.77	-0.65	0.149589	2.22	5.45753e-06	1.54	0.00314357	2.76	1.13211e-08	3.17	3.73101e-11	no
LOC109622003	2	323888472	323905464	-	protein_coding		putative gustatory receptor 28b	48.62	-1.21	0.004979	0.41	0.374425	1.87	5.71461e-06	1	0.0224418	1.28	0.00312358	no
LOC109622004	2	323879907	323880965	-	protein_coding		LOW QUALITY PROTEIN: U2 small nuclear ribonucleoprotein auxiliary factor 35 kDa subunit-related protein 2|U2 small nuclear ribonucleoprotein auxiliary factor 35 kDa subunit-related protein 2	104.79	0.65	1.3732e-05	0.32	0.0234128	-0.03	0.844984	0.07	0.681875	0.13	0.441345	no
LOC109622009	2	343810941	343961767	+	protein_coding		uncharacterized LOC109622009%2C transcript variant X1|uncharacterized LOC109622009%2C transcript variant X2|uncharacterized LOC109622009%2C transcript variant X3|uncharacterized protein LOC109622009 isoform X1|uncharacterized protein LOC109622009 isoform X2	1003.68	0.05	0.665717	0.49	4.36827e-07	0.35	0.000437547	0.37	0.000245225	0.14	0.216856	no
LOC109622032	2	327954299	327956007	-	protein_coding		methyltransferase-like 26	736.18	0.01	0.930287	0.26	0.0195735	-0.02	0.894873	-0.16	0.168724	-0.11	0.378696	no
LOC109622037	2	343541175	343542240	+	protein_coding		uncharacterized LOC109622037|uncharacterized protein LOC109622037	64.16	0.88	0.0862343	-0.08	0.888851	-0.66	0.186969	-0.72	0.14472	-0.48	0.360316	no
LOC109622043	3	120930526	120948024	-	protein_coding		LOW QUALITY PROTEIN: structural maintenance of chromosomes protein 6|structural maintenance of chromosomes protein 6	1514.58	-0.58	0.000138535	-0.19	0.233009	0.49	0.00111395	0.49	0.0011056	0.47	0.0020569	no
LOC109622044	3	145860527	145861821	-	protein_coding		carbonic anhydrase 2-like	25.37	-0.01	0.989797	-0.02	0.950738	0.05	0.880219	-0.37	0.261661	-0.46	0.173014	no
LOC109622053	3	144655053	144701922	-	protein_coding		pre-mRNA 3' end processing protein WDR33	2932.01	-0.11	0.0773356	0.24	8.46894e-06	0.27	1.05588e-06	0.2	0.000399661	0.25	9.76191e-06	no
LOC109622056	3	144905366	144908001	-	protein_coding		ATPase family AAA domain-containing protein 3A homolog	3581.08	-0.02	0.751373	0.05	0.394943	0.16	0.00565889	0.17	0.00318802	-0.07	0.295269	no
LOC109622057	3	144915162	144944860	+	protein_coding		E3 SUMO-protein ligase RanBP2|LOW QUALITY PROTEIN: E3 SUMO-protein ligase RanBP2	14721.2	0.14	0.0375186	0.16	0.0096669	0.23	0.000161576	0.11	0.0835428	0.15	0.0169224	no
LOC109622059	3	144995651	145007919	-	protein_coding		uncharacterized protein DDB_G0290685-like isoform X1|uncharacterized protein DDB_G0290685-like isoform X2|uncharacterized protein DDB_G0290685-like%2C transcript variant X1|uncharacterized protein DDB_G0290685-like%2C transcript variant X2	2146.48	0.02	0.734145	-0.18	0.000134156	-0.1	0.0459132	-0.01	0.928086	0.02	0.677077	no
LOC109622063	3	145392017	145404420	+	protein_coding		ras-related GTP-binding protein A	4549.88	-0.3	1.4961e-07	-0.11	0.0698701	-0.04	0.494233	-0.2	0.000349926	-0.04	0.51028	no
LOC109622065	3	146294651	146295981	-	protein_coding		60S ribosomal protein L35a|60S ribosomal protein L35a%2C transcript variant X1|60S ribosomal protein L35a%2C transcript variant X2|60S ribosomal protein L35a%2C transcript variant X3	122454	-0.16	0.0984844	0	0.992294	-0.01	0.927971	0.13	0.145977	-0.04	0.695551	no
LOC109622066	3	146299289	146307751	-	protein_coding		dnaJ homolog subfamily C member 3 isoform X1|dnaJ homolog subfamily C member 3 isoform X2|dnaJ homolog subfamily C member 3%2C transcript variant X1|dnaJ homolog subfamily C member 3%2C transcript variant X2	3642.08	0	0.950983	-0.01	0.904115	-0.01	0.943418	0.05	0.37948	0.01	0.937173	no
LOC109622067	3	146338416	146357555	-	protein_coding		dynein regulatory complex subunit 5	94.48	-0.39	0.0640468	0.26	0.208889	-0.09	0.713108	0.33	0.11786	0.13	0.600274	no
LOC109622069	3	146463557	146465740	-	protein_coding		protein-cysteine N-palmitoyltransferase Rasp-like	347.81	-0.18	0.184281	-0.08	0.548231	0.31	0.00889518	0.19	0.119712	0.28	0.0214946	no
LOC109622070	3	146462765	146463593	+	protein_coding		peptidyl-prolyl cis-trans isomerase NIMA-interacting 4	587.83	-0.11	0.316273	-0.1	0.322689	0.06	0.582807	0.13	0.178366	-0.02	0.882226	no
LOC109622072	3	146678308	146713314	+	protein_coding		proteasome activator complex subunit 4B isoform X1|proteasome activator complex subunit 4B isoform X2|proteasome activator complex subunit 4B%2C transcript variant X1|proteasome activator complex subunit 4B%2C transcript variant X2	1629.49	-0.06	0.381768	-0.22	0.000106297	-0.07	0.282	0.02	0.767359	-0.15	0.0119357	no
LOC109622073	3	76766860	76774526	+	protein_coding		polyubiquitin-C|polyubiquitin-C%2C transcript variant X1|polyubiquitin-C%2C transcript variant X2|polyubiquitin-C%2C transcript variant X3	22775.9	-0.51	2.15501e-10	-0.06	0.538838	0.19	0.0272924	0.44	5.22524e-08	0.15	0.0955723	no
LOC109622074	3	146723136	146724582	-	protein_coding		vitellogenin-1-like	485.81	-1.08	6.72377e-13	-1	9.95475e-12	0.03	0.867606	0.03	0.858258	-0.03	0.858637	no
LOC109622081	3	147293905	147303719	-	protein_coding		outer membrane lipoprotein Blc-like|uncharacterized protein LOC109622081	10.71	1.05	0.047215	1.31	0.00864183	0.15	0.820588	0.77	0.160473	0.04	0.951571	no
LOC109622082	3	147349538	147350586	-	protein_coding		apolipoprotein D-like	94.49	0.1	0.660445	0.95	2.87028e-07	0.2	0.361997	0.93	7.6896e-07	0.61	0.00191266	no
LOC109622087	3	149345342	149364408	+	protein_coding		monocarboxylate transporter 12-B-like	190.15	0.21	0.315024	-0.08	0.6899	0.26	0.161398	-0.16	0.431421	-0.06	0.782944	no
LOC109622091	3	149378571	149403301	+	protein_coding		glycogen [starch] synthase|glycogen [starch] synthase%2C transcript variant X1|glycogen [starch] synthase%2C transcript variant X2	6969.33	-0.54	4.54517e-12	-0.2	0.013564	0.21	0.00980339	0.2	0.0135881	0.36	4.35213e-06	no
LOC109622092	3	149403616	149409141	-	protein_coding		zonadhesin-like	11.24	-0.75	0.322001	-1.49	0.0181825	-0.36	0.581431	-0.48	0.456679	0.05	0.950066	no
LOC109622103	2	78651579	78653422	+	pseudogene			305.53	-0.52	0.00304431	-0.95	4.12216e-09	-1.24	2.6941e-14	-1.05	1.19426e-10	-1.42	3.76628e-18	no
LOC109622110	2	78334070	78335622	-	protein_coding		LOW QUALITY PROTEIN: putative methyltransferase C9orf114|putative methyltransferase C9orf114	824.99	-0.21	0.0495982	-0.01	0.940207	0.31	0.0014265	0.24	0.0149346	0.03	0.792623	no
LOC109622111	2	78333750	78334100	+	protein_coding		mitotic-spindle organizing protein 1-like	832.21	-0.19	0.0823982	-0.19	0.0651727	-0.07	0.506695	-0.14	0.197315	0.06	0.619964	no
LOC109622112	2	78223272	78320108	+	protein_coding		activated Cdc42 kinase-like	2165.95	0.17	0.0437088	0.14	0.089091	-0.12	0.178751	0.04	0.62948	-0.07	0.447613	no
LOC109622114	2	78328268	78329459	+	protein_coding		ubiquinol-cytochrome-c reductase complex assembly factor 1-like	2047.66	-0.16	0.00409108	0.12	0.0297525	-0.09	0.149487	0.05	0.403811	0.03	0.607174	no
LOC109622122	3	149417132	149418668	+	protein_coding		uncharacterized LOC109622122|uncharacterized protein LOC109622122	3.84	-0.66	0.561215	-1.51	0.0897318	-0.8	0.354672	0.47	0.556811	-0.58	0.511664	no
LOC109622131	3	447294359	448005391	-	protein_coding		beta-1-syntrophin isoform X1|beta-1-syntrophin isoform X2|beta-1-syntrophin isoform X3|beta-1-syntrophin%2C transcript variant X1|beta-1-syntrophin%2C transcript variant X2|beta-1-syntrophin%2C transcript variant X3	217.86	0.33	0.154365	-0.66	0.00117332	-0.24	0.287388	-0.84	4.4813e-05	-0.42	0.0498887	no
LOC109622133	3	447084557	447093094	-	protein_coding		phenoloxidase-activating factor 2-like	684.43	0.35	0.0793615	-1.21	1.67142e-12	-0.39	0.0343098	-1.01	6.44313e-09	-0.28	0.150217	no
LOC109622134	3	446943173	446956251	+	protein_coding		gastrula zinc finger protein XlCGF67.1-like	459.08	-0.08	0.486501	-0.62	6.37541e-13	-0.56	1.30437e-10	-0.63	7.0133e-13	-0.45	4.21926e-07	no
LOC109622136	2	303112444	303194915	-	protein_coding		mastermind-like protein 2 isoform X2|vacuolar protein-sorting-associated protein 36-like isoform X1|vacuolar protein-sorting-associated protein 36-like%2C transcript variant X1|vacuolar protein-sorting-associated protein 36-like%2C transcript variant X2	9375.92	-0.05	0.638099	-0.13	0.13803	-0.04	0.714435	-0.27	0.000992949	-0.06	0.526478	no
LOC109622138	1	148599765	148613162	-	protein_coding		uncharacterized LOC109622138|uncharacterized protein LOC109622138	45.35	-1.71	5.05668e-06	1	0.0135345	-0.72	0.122689	0.03	0.957562	0.4	0.393069	no
LOC109622151	2	430966294	430969642	-	pseudogene			8.76	-0.39	0.526965	0.25	0.670575	-0.34	0.600552	-0.09	0.894235	0.36	0.566936	no
LOC109622152	2	430987021	430990119	-	protein_coding		protein-glucosylgalactosylhydroxylysine glucosidase-like	1396.8	-0.02	0.902993	-0.22	0.0159164	-0.57	1.73384e-10	-0.61	5.86288e-12	-0.18	0.0707373	no
LOC109622158	2	431656204	431667983	-	pseudogene			11.99	0.64	0.273245	0.55	0.295465	-0.16	0.801025	0.37	0.520941	1.4	0.00396591	no
LOC109622159	2	431747904	431749346	+	protein_coding		uncharacterized LOC109622159|uncharacterized protein LOC109622159	995.09	-0.58	1.69451e-16	-0.2	0.00529958	-0.15	0.0565259	-0.12	0.127291	0	0.982286	no
LOC109622160	2	431777778	431925588	+	pseudogene			1875.26	0.22	0.00242436	0.5	3.20195e-13	0.34	1.75523e-06	0.44	3.90087e-10	0.14	0.0598337	no
LOC109622166	2	237962072	237963511	-	protein_coding		three-prime repair exonuclease 1-like	133.56	-0.43	0.00869806	-0.39	0.0139649	0.09	0.599728	0.02	0.899263	0	0.997335	no
LOC109622174	3	448155333	448173302	+	protein_coding		LIRP-like isoform X1|LIRP-like%2C transcript variant X1|LIRP-like%2C transcript variant X2|uncharacterized protein LOC109622174 isoform X2	255.32	-0.1	0.459887	0.09	0.472131	0.34	0.00228739	0.08	0.510653	-0.21	0.0951903	no
LOC109622175	2	238033209	238124892	-	protein_coding		uncharacterized LOC109622175|uncharacterized protein LOC109622175	599.74	0.46	3.76181e-06	0.89	2.72068e-20	0.45	8.06856e-06	0.39	0.000122963	0.1	0.407742	no
LOC109622176	3	448106710	448112073	-	protein_coding		F-box/LRR-repeat protein 15-like|F-box/LRR-repeat protein 15-like%2C transcript variant X1|F-box/LRR-repeat protein 15-like%2C transcript variant X2	956.71	-0.04	0.709432	-0.35	5.97909e-07	-0.19	0.010723	-0.42	6.84307e-09	-0.26	0.000462103	no
LOC109622177	3	448090413	448100466	+	protein_coding		clathrin light chain isoform X1|clathrin light chain isoform X2|clathrin light chain isoform X3|clathrin light chain isoform X4|clathrin light chain%2C transcript variant X1|clathrin light chain%2C transcript variant X2|clathrin light chain%2C transcript variant X3|clathrin light chain%2C transcript variant X4	6153.35	0.05	0.481828	0.04	0.511708	-0.1	0.0827202	-0.05	0.468362	-0.09	0.147088	no
LOC109622178	3	448074045	448077218	-	protein_coding		NHL repeat-containing protein 2 isoform X1|NHL repeat-containing protein 2 isoform X2|NHL repeat-containing protein 2%2C transcript variant X1|NHL repeat-containing protein 2%2C transcript variant X2|NHL repeat-containing protein 2%2C transcript variant X3	2707.43	-0.17	0.000131322	-0.25	3.02661e-09	-0.11	0.0146533	-0.18	3.75057e-05	-0.18	2.7548e-05	no
LOC109622181	3	448018464	448019519	-	protein_coding		probable elongation factor 1-beta	32559.9	-0.11	0.258863	-0.29	0.000359924	-0.35	2.73602e-05	-0.05	0.584927	-0.39	2.17872e-06	no
LOC109622182	3	447052762	447064585	-	protein_coding		phenoloxidase-activating factor 2-like	1261	0.72	6.08401e-06	-0.7	4.64373e-06	-1.01	4.89677e-11	-1.03	1.93846e-11	-0.56	0.000412933	no
LOC109622183	3	447022704	447027947	-	protein_coding		phenoloxidase-activating factor 2-like isoform X1|phenoloxidase-activating factor 2-like isoform X2|phenoloxidase-activating factor 2-like%2C transcript variant X1|phenoloxidase-activating factor 2-like%2C transcript variant X2	296.83	0.17	0.452084	-1.47	1.58654e-16	-1.93	5.96804e-27	-1.33	1.40883e-13	-1.11	7.60473e-10	no
LOC109622185	3	446956304	446957520	-	protein_coding		protein FRA10AC1 homolog	249.44	-0.06	0.72426	-0.26	0.0336845	-0.23	0.0678424	-0.2	0.108388	-0.19	0.142821	no
LOC109622188	1	317904869	317907204	+	protein_coding		fork head domain-containing protein FD5-like	18.94	-0.37	0.377976	0.23	0.578105	0.29	0.485193	0.01	0.982883	0.13	0.785614	no
LOC109622190	2	236717009	236730977	+	protein_coding		G-protein coupled receptor Mth2	30.23	-0.08	0.86976	0.76	0.0503227	0.54	0.193504	0.92	0.0175026	0.48	0.263139	no
LOC109622191	2	236758965	236778034	+	protein_coding		G-protein coupled receptor Mth2-like isoform X2|G-protein coupled receptor Mth2-like isoform X3|G-protein coupled receptor Mth2-like%2C transcript variant X1|G-protein coupled receptor Mth2-like%2C transcript variant X2|G-protein coupled receptor Mth2-like%2C transcript variant X3|probable G-protein coupled receptor Mth-like 3 isoform X1	12.96	1.26	0.00601919	3.82	8.46024e-10	2.3	0.00066977	2.74	3.24518e-05	1.59	0.0308938	no
LOC109622193	3	122087252	122095104	+	pseudogene			64.77	3.14	6.6009e-15	3.62	2.0105e-18	2.45	1.27627e-08	3.3	3.46123e-15	3.48	9.29147e-17	Up
LOC109622194	2	237290777	237609450	+	protein_coding		uncharacterized LOC109622194%2C transcript variant X1|uncharacterized LOC109622194%2C transcript variant X2|uncharacterized LOC109622194%2C transcript variant X3|uncharacterized LOC109622194%2C transcript variant X4|uncharacterized protein LOC109622194 isoform X1|uncharacterized protein LOC109622194 isoform X2|uncharacterized protein LOC109622194 isoform X3	290.29	-0.46	0.0518767	0.44	0.0534114	0.82	0.000206747	0.82	0.000193247	0.64	0.00471385	no
LOC109622196	2	7338315	7344319	+	protein_coding		LOW QUALITY PROTEIN: carboxypeptidase B|carboxypeptidase B	457.81	0.01	0.97395	-0.36	0.0516395	-0.25	0.205485	-0.1	0.645457	-0.21	0.31236	no
LOC109622199	2	7317533	7319094	-	protein_coding		carboxypeptidase B-like	14	1.64	0.0239473	-0.94	0.119236	-0.55	0.383821	-1.95	0.00189413	-0.77	0.228204	no
LOC109622200	2	237908971	237910447	+	protein_coding		LOW QUALITY PROTEIN: carboxypeptidase B|carboxypeptidase B	14128.7	-0.41	0.00877269	-0.08	0.629057	-0.19	0.248818	-0.18	0.25571	-0.25	0.113903	no
LOC109622202	2	237927617	237944381	+	protein_coding		carboxypeptidase B-like	26.12	0.56	0.113367	0.85	0.00824247	-0.72	0.0557548	-0.17	0.668036	-0.65	0.0923414	no
LOC109622204	2	238021692	238024098	+	protein_coding		kinetochore protein NDC80 homolog	770.2	-0.11	0.308891	0.01	0.907748	0.03	0.813625	-0.12	0.214704	-0.03	0.803956	no
LOC109622208	2	236829211	236829909	+	protein_coding		uncharacterized LOC109622208|uncharacterized protein LOC109622208	884.44	-0.72	6.55233e-07	1.04	3.63511e-13	1.23	8.57587e-18	1.73	9.57884e-35	1.77	3.01081e-36	no
LOC109622212	3	446884492	446903591	+	protein_coding		integumentary mucin C.1 isoform X1|integumentary mucin C.1 isoform X2|integumentary mucin C.1%2C transcript variant X1|integumentary mucin C.1%2C transcript variant X2	13910.5	0.14	0.22864	-0.05	0.629575	0.09	0.451927	-0.15	0.150933	-0.04	0.778042	no
LOC109622216	3	446155920	446158919	+	protein_coding		protein lethal(2)k10201-like	466.33	-0.1	0.437081	0.63	7.39387e-10	0.53	5.3259e-07	0.32	0.00350882	0.42	9.11977e-05	no
LOC109622220	3	445385002	445407574	+	protein_coding		gamma-tubulin complex component 6	1795.26	-0.39	0.000135801	-0.48	8.73445e-07	-0.47	2.57702e-06	-0.34	0.000826896	-0.33	0.00125671	no
LOC109622221	3	445347339	445382453	-	protein_coding		probable E3 ubiquitin-protein ligase HERC2	4747.43	0.46	3.26522e-07	0.13	0.173477	0.05	0.665293	0.01	0.921136	-0.03	0.780819	no
LOC109622223	3	445318195	445328684	+	protein_coding	Red/Ox homeostasis	peroxiredoxin-6	10374.6	-0.9	3.56417e-08	-0.48	0.00343317	-0.31	0.0724953	-0.66	6.58629e-05	-0.04	0.8396	no
LOC109622227	3	445277652	445280850	+	protein_coding		uncharacterized LOC109622227%2C transcript variant X1|uncharacterized LOC109622227%2C transcript variant X2|uncharacterized protein LOC109622227	1617.21	-0.62	1.42441e-11	-0.67	8.3345e-14	0.38	2.71069e-05	-0.12	0.224222	-0.02	0.860731	no
LOC109622232	3	444507993	444538782	+	protein_coding		leucine-rich repeat neuronal protein 3-like	6472.95	0.06	0.62566	0.05	0.60562	-0.23	0.0198907	0.01	0.928173	-0.01	0.921723	no
LOC109622237	3	443812824	443818318	-	protein_coding		phosphopantothenoylcysteine decarboxylase	632.4	0	0.996154	-0.28	0.000120071	-0.3	5.26137e-05	-0.13	0.0957633	-0.46	7.49012e-10	no
LOC109622238	3	443761957	443811235	+	protein_coding		polycomb protein Asx isoform X1|polycomb protein Asx isoform X2|polycomb protein Asx isoform X3|polycomb protein Asx isoform X4|polycomb protein Asx isoform X5|polycomb protein Asx isoform X6|polycomb protein Asx isoform X7|polycomb protein Asx%2C transcript variant X1|polycomb protein Asx%2C transcript variant X2|polycomb protein Asx%2C transcript variant X3|polycomb protein Asx%2C transcript variant X4|polycomb protein Asx%2C transcript variant X5|polycomb protein Asx%2C transcript variant X6|polycomb protein Asx%2C transcript variant X7	4748.6	0.26	1.4961e-07	0.41	1.22221e-17	0.37	1.42587e-14	0.2	8.59008e-05	0.31	1.71306e-10	no
LOC109622239	3	443737405	443752947	-	protein_coding		protein RER1	7180.03	0.09	0.21644	0.16	0.0111485	0.06	0.375096	-0.03	0.691334	-0.02	0.750485	no
LOC109622241	3	443596558	443641612	+	protein_coding		homeobox protein vnd-like	10.11	0.12	0.832892	0.91	0.0576327	-0.59	0.32837	0.44	0.418035	0.25	0.680723	no
LOC109622242	3	443540433	443542772	+	protein_coding		nucleoporin GLE1	1534.79	-0.12	0.146516	-0.29	4.30248e-05	-0.14	0.0697491	-0.19	0.0106346	-0.28	0.000150939	no
LOC109622243	3	443534228	443535990	-	protein_coding		LOW QUALITY PROTEIN: putative tRNA pseudouridine synthase Pus10|putative tRNA pseudouridine synthase Pus10	530.22	-0.08	0.501978	0.04	0.69707	0.06	0.588931	0.1	0.376711	-0.11	0.309148	no
LOC109622245	3	443090605	443511072	-	protein_coding		protein phosphatase 1 regulatory subunit 16A isoform X1|protein phosphatase 1 regulatory subunit 16A isoform X2|protein phosphatase 1 regulatory subunit 16A isoform X3|protein phosphatase 1 regulatory subunit 16A%2C transcript variant X1|protein phosphatase 1 regulatory subunit 16A%2C transcript variant X2|protein phosphatase 1 regulatory subunit 16A%2C transcript variant X3|protein phosphatase 1 regulatory subunit 16A%2C transcript variant X4|protein phosphatase 1 regulatory subunit 16A%2C transcript variant X5|protein phosphatase 1 regulatory subunit 16A%2C transcript variant X6	3855.96	0.38	7.51911e-12	0.33	3.0516e-09	0.29	2.74387e-07	0.11	0.0594783	0.2	0.000508969	no
LOC109622277	3	448116830	448117757	+	protein_coding		mitochondrial import inner membrane translocase subunit Tim8	1694.13	0.18	0.0178744	-0.11	0.128891	-0.24	0.000579568	-0.08	0.332444	-0.16	0.0275307	no
LOC109622288	3	446603224	446629856	-	protein_coding		mediator of RNA polymerase II transcription subunit 18	761.49	-0.04	0.701277	0.02	0.817776	0.07	0.463555	0.08	0.390676	0.16	0.0804928	no
LOC109622293	3	444297694	444299833	-	protein_coding		fas apoptotic inhibitory molecule 1	63.16	-0.3	0.221138	-0.55	0.00936116	-0.42	0.0572286	-0.42	0.0573437	-0.42	0.0594555	no
LOC109622295	3	443565738	443569171	+	protein_coding		uncharacterized LOC109622295|uncharacterized protein LOC109622295	6.54	0.88	0.173305	2.19	0.00095901	1.13	0.134212	1.16	0.120193	0	0.999596	no
LOC109622311	2	538588411	538590215	+	protein_coding		LOW QUALITY PROTEIN: matrix metalloproteinase-15-like|matrix metalloproteinase-15-like	18.62	1.39	0.0517027	-0.38	0.577592	-2.72	8.91997e-05	-2.43	0.000374262	0.05	0.948545	no
LOC109622319	2	28497731	28502811	-	protein_coding		uncharacterized LOC109622319|uncharacterized protein LOC109622319	19.77	-0.41	0.380487	-0.15	0.748138	0.4	0.345894	-0.11	0.827384	0.8	0.0415713	no
LOC109622320	2	27211030	27220483	-	protein_coding		uncharacterized LOC109622320|uncharacterized protein LOC109622320	69.5	0.22	0.417912	-0.66	0.00196852	-0.98	5.44942e-06	-1.15	1.31399e-07	-0.94	1.59105e-05	no
LOC109622322	2	540890296	540925501	+	protein_coding		lysosomal alpha-mannosidase isoform X1|lysosomal alpha-mannosidase isoform X2|lysosomal alpha-mannosidase%2C transcript variant X1|lysosomal alpha-mannosidase%2C transcript variant X2	1463.38	0.36	0.000300157	0.39	3.13903e-05	-0.27	0.00568789	0.57	1.5516e-09	0.51	8.97297e-08	no
LOC109622327	2	540843655	540844976	+	protein_coding		chymotrypsinogen B-like	569.93	1.82	2.53804e-07	0.54	0.14239	-1.78	3.91099e-07	-0.58	0.119198	-0.77	0.0408823	no
LOC109622333	2	545019077	545020772	+	protein_coding		chymotrypsin-C-like	232.09	1.94	9.12428e-05	-1.38	0.00375658	-2.81	2.48248e-09	-2.47	1.81432e-07	-2	3.25145e-05	no
LOC109622334	2	540824039	540825363	-	protein_coding		elastase-1-like	81.19	-0.64	0.00159022	-0.17	0.418355	-0.23	0.289444	0.4	0.0444506	0.32	0.130344	no
LOC109622343	2	30290183	30308107	-	protein_coding		peptidyl-alpha-hydroxyglycine alpha-amidating lyase 1	617.56	0.4	2.0749e-08	0.49	3.26673e-12	0.2	0.00973856	0.28	0.000113636	0.16	0.0391203	no
LOC109622350	3	138994304	139018135	-	protein_coding		CLK4-associating serine/arginine rich protein-like	1943.66	0.15	0.0133651	0.12	0.0274031	-0.05	0.40067	0.01	0.891379	0.03	0.683895	no
LOC109622351	3	134537061	134551278	-	protein_coding		LOW QUALITY PROTEIN: symplekin|symplekin	495.47	-0.26	0.0123131	0.18	0.0837703	0.54	2.84146e-08	0.64	2.9839e-11	0.4	7.77006e-05	no
LOC109622352	3	465028720	465042230	-	pseudogene			17.16	-0.04	0.931809	3.93	2.80171e-10	2.57	0.00012261	2.72	4.13511e-05	3.11	2.03149e-06	no
LOC109622353	3	134290843	134374191	-	protein_coding		interferon regulatory factor 2-binding protein 1 isoform X1|interferon regulatory factor 2-binding protein 1 isoform X2|interferon regulatory factor 2-binding protein 1 isoform X3|interferon regulatory factor 2-binding protein 1 isoform X4|interferon regulatory factor 2-binding protein 1 isoform X5|interferon regulatory factor 2-binding protein 1 isoform X6|interferon regulatory factor 2-binding protein 1 isoform X7|interferon regulatory factor 2-binding protein 1%2C transcript variant X1|interferon regulatory factor 2-binding protein 1%2C transcript variant X2|interferon regulatory factor 2-binding protein 1%2C transcript variant X3|interferon regulatory factor 2-binding protein 1%2C transcript variant X4|interferon regulatory factor 2-binding protein 1%2C transcript variant X5|interferon regulatory factor 2-binding protein 1%2C transcript variant X6|interferon regulatory factor 2-binding protein 1%2C transcript variant X7	2677.01	-0.69	2.98351e-08	-0.62	4.09042e-07	0.34	0.00664772	0.18	0.170041	0.07	0.670756	no
LOC109622354	3	139301914	139305573	+	protein_coding		uncharacterized LOC109622354|uncharacterized protein LOC109622354	8.59	0.11	0.872238	0.32	0.572429	-0.57	0.355632	0.56	0.312856	-0.19	0.779568	no
LOC109622355	3	134241363	134257472	+	protein_coding		peroxisomal N(1)-acetyl-spermine/spermidine oxidase-like|peroxisomal N(1)-acetyl-spermine/spermidine oxidase-like%2C transcript variant X1|peroxisomal N(1)-acetyl-spermine/spermidine oxidase-like%2C transcript variant X2	375.38	-0.68	0.000146393	0.61	0.000617699	0.92	1.31378e-07	0.75	2.75244e-05	0.86	1.34221e-06	no
LOC109622356	3	139346127	139348822	+	protein_coding		protein TAPT1 homolog	617.79	0.39	0.00105941	-0.25	0.0286426	-0.67	3.61237e-09	-0.67	2.95992e-09	-0.41	0.000421614	no
LOC109622365	3	141396330	141798947	+	protein_coding		LOW QUALITY PROTEIN: oxidation resistance protein 1|oxidation resistance protein 1	11258.5	0.05	0.460892	0.05	0.400509	0.13	0.01961	0.09	0.129856	0.07	0.271284	no
LOC109622370	3	142296655	142298737	-	pseudogene			13.4	0.21	0.697318	0.2	0.674213	-0.92	0.0594015	-0.1	0.84201	0.02	0.966464	no
LOC109622391	3	134660798	134671059	+	protein_coding	Cuticle protein	endocuticle structural glycoprotein SgAbd-5-like	129.43	0.66	0.000200909	0.13	0.472547	-0.57	0.00125902	-0.39	0.0300195	0.15	0.431667	no
LOC109622392	3	134439918	134441594	-	protein_coding		uncharacterized LOC109622392|uncharacterized protein LOC109622392	304.13	-0.56	9.20123e-05	-0.83	6.91075e-10	-0.49	0.000341361	-0.54	7.80731e-05	-0.59	1.60408e-05	no
LOC109622400	2	26938313	26962722	+	protein_coding		uncharacterized LOC109622400|uncharacterized protein LOC109622400	1924.27	0	0.994449	-0.08	0.167463	-0.09	0.138524	-0.14	0.0157618	0	0.993866	no
LOC109622406	3	73659345	73665421	-	protein_coding		nicalin-1-like	5831.83	0.12	0.0193372	0.07	0.129427	0.04	0.432983	0.03	0.651329	-0.17	0.000337964	no
LOC109622407	3	73624945	73654802	+	pseudogene			3943.18	-0.12	0.0639444	-0.01	0.878753	0.05	0.437463	0.08	0.209746	0.01	0.911771	no
LOC109622412	3	73543376	73551236	-	protein_coding		uncharacterized LOC109622412|uncharacterized protein LOC109622412	946.81	-0.19	0.32078	0.8	1.15453e-06	0.62	0.000266786	0.36	0.0425121	0.24	0.193635	no
LOC109622416	3	72757147	73492176	+	protein_coding		A disintegrin and metalloproteinase with thrombospondin motifs 9 isoform X1|A disintegrin and metalloproteinase with thrombospondin motifs 9 isoform X2|A disintegrin and metalloproteinase with thrombospondin motifs 9 isoform X3|A disintegrin and metalloproteinase with thrombospondin motifs 9 isoform X4|A disintegrin and metalloproteinase with thrombospondin motifs 9 isoform X5|A disintegrin and metalloproteinase with thrombospondin motifs 9 isoform X6|A disintegrin and metalloproteinase with thrombospondin motifs 9 isoform X7|A disintegrin and metalloproteinase with thrombospondin motifs 9%2C transcript variant X1|A disintegrin and metalloproteinase with thrombospondin motifs 9%2C transcript variant X2|A disintegrin and metalloproteinase with thrombospondin motifs 9%2C transcript variant X3|A disintegrin and metalloproteinase with thrombospondin motifs 9%2C transcript variant X4|A disintegrin and metalloproteinase with thrombospondin motifs 9%2C transcript variant X5|A disintegrin and metalloproteinase with thrombospondin motifs 9%2C transcript variant X6|A disintegrin and metalloproteinase with thrombospondin motifs 9%2C transcript variant X7|A disintegrin and metalloproteinase with thrombospondin motifs 9%2C transcript variant X8	1356.95	0.67	6.71765e-07	0.85	6.73085e-11	0.51	0.000200737	0.57	2.58907e-05	0.54	7.5037e-05	no
LOC109622423	2	25222793	25224443	+	protein_coding		venom serine carboxypeptidase-like	3253.14	0.08	0.427364	-0.04	0.686227	-0.27	0.00196457	-0.19	0.0352685	-0.16	0.0830344	no
LOC109622444	1	102107015	102316388	+	protein_coding	Other detox	F-actin-monooxygenase Mical-like|LOW QUALITY PROTEIN: F-actin-monooxygenase Mical-like	2747.3	0.47	1.87535e-06	0.12	0.237101	0.37	0.000178405	0.25	0.0136838	0.26	0.0107351	no
LOC109622447	1	270000308	270071464	-	protein_coding	Other detox	phenoloxidase 2	81.14	-0.14	0.71206	1.19	4.0249e-05	0.19	0.581964	0.11	0.769485	0.45	0.177433	no
LOC109622449	1	269720736	269730773	+	protein_coding		TM2 domain-containing protein CG11103	217.33	0.1	0.501978	-0.26	0.0247066	-0.19	0.114164	-0.21	0.0758364	-0.12	0.367882	no
LOC109622450	1	269717908	269720626	-	protein_coding		uncharacterized LOC109622450|uncharacterized protein LOC109622450	950.69	-0.09	0.147533	-0.34	1.14763e-10	-0.28	8.47001e-08	-0.28	1.5718e-07	-0.24	6.23179e-06	no
LOC109622453	1	269584367	269636432	-	protein_coding		carbonic anhydrase 2|carbonic anhydrase 2%2C transcript variant X1|carbonic anhydrase 2%2C transcript variant X2|carbonic anhydrase 2%2C transcript variant X3	1439.7	0.04	0.842786	0.11	0.453197	0.1	0.53473	-0.12	0.434366	-0.01	0.978175	no
LOC109622455	1	63757456	63758751	-	protein_coding		uncharacterized LOC109622455|uncharacterized protein LOC109622455	28.75	0.74	0.080774	1.45	0.000251179	0.92	0.0300441	-0.43	0.373089	-1.07	0.0270339	no
LOC109622456	1	269431698	269517160	+	protein_coding		transmembrane protein 235	1278.04	-0.12	0.120098	0.09	0.187608	0.13	0.0684792	0.04	0.574216	0.07	0.353896	no
LOC109622458	1	101388428	101523741	-	protein_coding		uncharacterized LOC109622458|uncharacterized protein LOC109622458	14.89	0.88	0.147385	0.02	0.979403	-0.06	0.931755	-0.66	0.25105	0.69	0.210368	no
LOC109622462	1	100257750	100259587	+	pseudogene			124.3	0.15	0.631894	0.78	0.00229343	-0.24	0.419867	0.73	0.0052224	0.22	0.473118	no
LOC109622478	2	24887138	24903295	-	pseudogene			8.2	0.09	0.903962	-0.65	0.230866	-0.48	0.390829	-0.72	0.193239	-0.59	0.306313	no
LOC109622479	2	394768101	394771861	-	protein_coding		uncharacterized LOC109622479|uncharacterized protein LOC109622479	6.93	-1.12	0.303414	1.27	0.233735	0.89	0.43893	0.51	0.677371	0.21	0.879745	no
LOC109622480	2	24549654	24707313	-	protein_coding		SPARC-related modular calcium-binding protein 2 isoform X2|SPARC-related modular calcium-binding protein 2%2C transcript variant X1|SPARC-related modular calcium-binding protein 2%2C transcript variant X2|SPARC-related modular calcium-binding protein 2%2C transcript variant X3|SPARC-related modular calcium-binding protein 2%2C transcript variant X4|SPARC-related modular calcium-binding protein 2%2C transcript variant X5|SPARC-related modular calcium-binding protein 2%2C transcript variant X6|SPARC-related modular calcium-binding protein 2%2C transcript variant X7|uncharacterized protein LOC109622480 isoform X1	926.28	0.38	9.18322e-05	0.19	0.0551873	0.21	0.0358244	0.15	0.144918	0.04	0.729134	no
LOC109622483	2	433865415	433871063	-	protein_coding		uncharacterized LOC109622483%2C transcript variant X1|uncharacterized LOC109622483%2C transcript variant X2|uncharacterized LOC109622483%2C transcript variant X3|uncharacterized protein LOC109622483	5.59	-2.12	0.0803364	-3.89	0.000141433	-1.46	0.0272979	-0.8	0.210685	-0.65	0.325673	no
LOC109622488	2	30229850	30286127	+	protein_coding		protein dopey-1 homolog isoform X1|protein dopey-1 homolog isoform X2|protein dopey-1 homolog isoform X3|protein dopey-1 homolog isoform X4|protein dopey-1 homolog%2C transcript variant X1|protein dopey-1 homolog%2C transcript variant X2|protein dopey-1 homolog%2C transcript variant X3|protein dopey-1 homolog%2C transcript variant X4	5682.41	-0.05	0.460878	-0.02	0.785708	-0.05	0.487206	-0.1	0.109422	0.02	0.796275	no
LOC109622491	2	30204562	30206289	+	protein_coding		monocarboxylate transporter 12	73.12	2.36	8.72476e-21	0.47	0.0331369	-0.2	0.432107	-0.38	0.119989	-0.21	0.413037	no
LOC109622496	2	29305437	29372503	-	protein_coding		glycerol-3-phosphate dehydrogenase [NAD(+)]%2C cytoplasmic-like isoform X1|glycerol-3-phosphate dehydrogenase [NAD(+)]%2C cytoplasmic-like isoform X2|glycerol-3-phosphate dehydrogenase [NAD(+)]%2C cytoplasmic-like isoform X3|glycerol-3-phosphate dehydrogenase [NAD(+)]%2C cytoplasmic-like%2C transcript variant X1|glycerol-3-phosphate dehydrogenase [NAD(+)]%2C cytoplasmic-like%2C transcript variant X2|glycerol-3-phosphate dehydrogenase [NAD(+)]%2C cytoplasmic-like%2C transcript variant X3|glycerol-3-phosphate dehydrogenase [NAD(+)]%2C cytoplasmic-like%2C transcript variant X4|glycerol-3-phosphate dehydrogenase [NAD(+)]%2C cytoplasmic-like%2C transcript variant X5	22897.9	-0.21	0.00650287	0.21	0.00383562	-0.25	0.000906554	0.15	0.054836	-0.18	0.0239914	no
LOC109622498	2	29013324	29025737	-	protein_coding		2-hydroxyacylsphingosine 1-beta-galactosyltransferase-like|2-hydroxyacylsphingosine 1-beta-galactosyltransferase-like%2C transcript variant X1|2-hydroxyacylsphingosine 1-beta-galactosyltransferase-like%2C transcript variant X2|2-hydroxyacylsphingosine 1-beta-galactosyltransferase-like%2C transcript variant X3|2-hydroxyacylsphingosine 1-beta-galactosyltransferase-like%2C transcript variant X4	1122.78	-0.07	0.541529	-0.04	0.681852	-0.08	0.454565	-0.31	0.00130173	0	0.990617	no
LOC109622501	2	29001837	29003865	-	protein_coding		2-hydroxyacylsphingosine 1-beta-galactosyltransferase-like	1829.26	0.72	2.84028e-09	1.16	8.65365e-23	0.3	0.0214762	0.01	0.933072	0.41	0.00130818	no
LOC109622503	2	28699091	28704400	+	protein_coding		conserved oligomeric Golgi complex subunit 6	1045.71	-0.18	0.039834	-0.87	3.81246e-29	-0.44	2.19133e-08	-0.77	4.97668e-23	-0.4	5.51834e-07	no
LOC109622509	2	27688800	28312071	-	protein_coding		potassium channel subfamily T member 2-like isoform X1|potassium channel subfamily T member 2-like isoform X2|potassium channel subfamily T member 2-like isoform X3|potassium channel subfamily T member 2-like isoform X4|potassium channel subfamily T member 2-like%2C transcript variant X1|potassium channel subfamily T member 2-like%2C transcript variant X2|potassium channel subfamily T member 2-like%2C transcript variant X3|potassium channel subfamily T member 2-like%2C transcript variant X4	441.09	0.32	0.00777749	-0.05	0.720171	-0.11	0.388868	-0.23	0.0553963	-0.46	6.08236e-05	no
LOC109622517	2	26864399	26880149	+	protein_coding		folliculin-like	999.57	-0.07	0.485252	-0.05	0.55257	-0.21	0.00985421	-0.32	4.89324e-05	-0.35	8.65298e-06	no
LOC109622522	2	26820367	26827431	-	protein_coding		NADH dehydrogenase [ubiquinone] 1 beta subcomplex subunit 7|NADH dehydrogenase [ubiquinone] 1 beta subcomplex subunit 7%2C transcript variant X1|NADH dehydrogenase [ubiquinone] 1 beta subcomplex subunit 7%2C transcript variant X2	5750.6	0.31	8.51841e-06	0.28	4.55166e-05	-0.1	0.180734	0.14	0.0575722	0.05	0.559865	no
LOC109622525	2	26623850	26670428	+	protein_coding		calcyphosin-like protein|calcyphosin-like protein%2C transcript variant X1|calcyphosin-like protein%2C transcript variant X2	1211.46	0.03	0.823301	0.02	0.857698	0.07	0.500805	-0.01	0.952118	0.23	0.0194634	no
LOC109622527	2	26418248	26419689	+	protein_coding		probable U2 small nuclear ribonucleoprotein A' isoform X1|probable U2 small nuclear ribonucleoprotein A' isoform X2|probable U2 small nuclear ribonucleoprotein A'%2C transcript variant X1|probable U2 small nuclear ribonucleoprotein A'%2C transcript variant X2	1307.89	-0.16	0.0947535	-0.48	1.6285e-08	-0.51	4.05005e-09	-0.4	5.12258e-06	-0.51	5.0936e-09	no
LOC109622533	2	25790122	26065242	+	protein_coding		syntaxin-1A isoform X1|syntaxin-1A isoform X2|syntaxin-1A isoform X3|syntaxin-1A isoform X4|syntaxin-1A isoform X5|syntaxin-1A isoform X6|syntaxin-1A isoform X7|syntaxin-1A isoform X8|syntaxin-1A%2C transcript variant X1|syntaxin-1A%2C transcript variant X2|syntaxin-1A%2C transcript variant X3|syntaxin-1A%2C transcript variant X4|syntaxin-1A%2C transcript variant X5|syntaxin-1A%2C transcript variant X6|syntaxin-1A%2C transcript variant X7|syntaxin-1A%2C transcript variant X8|syntaxin-1A%2C transcript variant X9	5097.25	0.15	0.035308	0.23	0.000208239	0.29	4.43434e-06	0.1	0.136725	0.19	0.00372375	no
LOC109622535	2	25740489	25742254	+	protein_coding		spliceosome-associated protein CWC27 homolog	776.46	0.03	0.827654	-0.28	0.000769982	-0.03	0.768865	-0.07	0.452091	-0.11	0.24967	no
LOC109622538	2	25742175	25743621	-	protein_coding		ankyrin repeat domain-containing protein 54	327.93	-0.09	0.459869	-0.52	1.55583e-07	-0.32	0.00131798	-0.25	0.0156108	-0.2	0.0520365	no
LOC109622547	2	25286129	25287803	-	protein_coding		uncharacterized LOC109622547|uncharacterized protein LOC109622547	405.35	-0.09	0.49417	-0.03	0.82426	0.11	0.351534	0.03	0.805978	0.03	0.849695	no
LOC109622548	2	25284954	25286191	+	protein_coding		BTB/POZ domain-containing protein 2-like	28.91	0.02	0.969413	1.11	0.000646487	1.14	0.000506991	1.05	0.00152618	1.25	0.000140559	no
LOC109622551	2	25249808	25251434	+	protein_coding		uncharacterized LOC109622551|uncharacterized protein LOC109622551	2906.16	-0.24	0.0233047	-0.37	0.000107389	-0.18	0.0776315	-0.26	0.0101207	-0.05	0.67557	no
LOC109622561	2	24995257	25079720	+	protein_coding		lachesin	836.69	-0.08	0.357506	0.08	0.323414	-0.14	0.0883289	0.02	0.806695	-0.05	0.633399	no
LOC109622562	2	24843937	24872145	+	protein_coding		kinesin-like protein Klp61F	3014.97	-0.11	0.146673	-0.43	6.38032e-12	-0.24	0.000155021	-0.33	2.78668e-07	-0.08	0.247809	no
LOC109622563	2	24788792	24832726	-	protein_coding		flotillin-1 isoform X1|flotillin-1 isoform X2|flotillin-1 isoform X3|flotillin-1 isoform X4|flotillin-1%2C transcript variant X1|flotillin-1%2C transcript variant X2|flotillin-1%2C transcript variant X3|flotillin-1%2C transcript variant X4	2886.87	-0.1	0.0904264	0.05	0.396679	-0.02	0.822166	0.16	0.0048619	0.09	0.128164	no
LOC109622565	2	24758153	24760178	+	protein_coding		polyprenol reductase	507.6	-0.17	0.126257	0.11	0.336228	0.46	4.42679e-06	0.67	1.00723e-11	0.35	0.000839798	no
LOC109622566	2	24777996	24778538	+	protein_coding		signal recognition particle 9 kDa protein	1223.97	-0.22	0.0126839	0.08	0.373029	0.35	2.90957e-05	0.4	1.32093e-06	0.49	3.67245e-09	no
LOC109622575	2	28697725	28698954	-	protein_coding		uncharacterized LOC109622575|uncharacterized protein LOC109622575	161.87	-0.27	0.198315	-1.1	3.54291e-10	-1	1.87834e-08	-0.86	1.508e-06	-0.84	2.96322e-06	no
LOC109622580	2	27025813	27026561	+	protein_coding		Golgi-associated plant pathogenesis-related protein 1-like	4.87	-6.95	1.77066e-08	-0.64	0.732473	2.54	0.0783395	2.58	0.072846	2.89	0.0416175	no
LOC109622582	2	26853570	26854446	+	protein_coding		histidine triad nucleotide-binding protein 3-like	592.04	-0.28	0.00464998	-0.51	2.43872e-08	-0.33	0.000322859	-0.14	0.170216	-0.29	0.0023285	no
LOC109622584	2	24903435	24915085	-	protein_coding	Red/Ox homeostasis	superoxide dismutase [Cu-Zn]	756.62	-0.26	0.0320574	0.06	0.649538	-0.48	3.49392e-05	0.15	0.236401	-0.01	0.950029	no
LOC109622592	1	327941593	327944114	+	protein_coding		LOW QUALITY PROTEIN: protein asunder-like|protein asunder-like	1174.13	-0.31	6.43274e-06	-0.32	1.50446e-06	-0.03	0.682756	0.11	0.113321	0.05	0.52183	no
LOC109622593	1	329064461	329067698	-	pseudogene			3318.67	0.5	0.000105102	0.15	0.271494	0.64	2.14432e-07	0.47	0.000204114	-0.32	0.0168333	no
LOC109622601	3	365677834	365679561	-	protein_coding		selenide%2C water dikinase 2-like|selenide%2C water dikinase 2-like%2C transcript variant X1|selenide%2C water dikinase 2-like%2C transcript variant X2	3190.8	0.23	0.000228012	-0.11	0.0833485	-0.09	0.192941	0.03	0.690504	-0.3	5.24754e-07	no
LOC109622612	2	185271330	185275986	+	protein_coding		uncharacterized LOC109622612|uncharacterized protein LOC109622612	9175.56	0.07	0.632401	-0.41	0.000234762	-0.31	0.00797898	-0.53	1.83326e-06	-0.02	0.86914	no
LOC109622613	2	185250309	185271221	-	pseudogene			1756.19	1.5	8.20416e-08	0.61	0.0324896	-0.03	0.943724	0.1	0.762955	0.74	0.0111698	no
LOC109622615	2	185224375	185229344	+	protein_coding		tectonin beta-propeller repeat-containing protein	1933.6	0.17	0.00453521	0.26	2.56385e-06	0.17	0.00341359	0.17	0.00291299	0.11	0.0891692	no
LOC109622617	2	185170258	185171946	+	protein_coding		selenocysteine-specific elongation factor	374.53	0	0.99772	-0.36	0.000888833	-0.29	0.0100088	-0.25	0.0281188	-0.47	1.93689e-05	no
LOC109622618	2	188394902	188396813	+	protein_coding		ankyrin repeat and MYND domain-containing protein 2-like	1027.54	-0.21	0.00242865	-0.27	4.34027e-05	0.05	0.551646	0.02	0.840159	-0.04	0.589471	no
LOC109622619	2	184876318	184883072	+	protein_coding		T-box transcription factor TBX6-like	51.79	0.12	0.773874	-0.25	0.442974	-0.17	0.635681	0.39	0.218511	-0.37	0.276464	no
LOC109622620	2	188757794	188903411	-	protein_coding		T-box transcription factor TBX6-like	42.41	-0.39	0.245176	-0.4	0.185981	0.73	0.0074719	-0.11	0.741457	0.4	0.180753	no
LOC109622623	2	183783312	184023136	-	protein_coding		sterile alpha and TIR motif-containing protein 1-like isoform X1|sterile alpha and TIR motif-containing protein 1-like isoform X2|sterile alpha and TIR motif-containing protein 1-like isoform X3|sterile alpha and TIR motif-containing protein 1-like isoform X4|sterile alpha and TIR motif-containing protein 1-like%2C transcript variant X1|sterile alpha and TIR motif-containing protein 1-like%2C transcript variant X2|sterile alpha and TIR motif-containing protein 1-like%2C transcript variant X3|sterile alpha and TIR motif-containing protein 1-like%2C transcript variant X4|sterile alpha and TIR motif-containing protein 1-like%2C transcript variant X5	11314.2	0.52	1.43901e-10	0.24	0.00275625	0.22	0.00936891	0.21	0.0144272	0.13	0.141666	no
LOC109622626	2	183749586	183752265	-	protein_coding		LOW QUALITY PROTEIN: peptidyl-prolyl cis-trans isomerase FKBP8-like|peptidyl-prolyl cis-trans isomerase FKBP8-like	2892.24	-0.05	0.432434	0.04	0.557847	-0.04	0.589728	0.11	0.0703367	0.06	0.388455	no
LOC109622628	2	183711324	183727851	+	pseudogene			1503.34	-0.22	0.000123929	-0.36	1.38713e-11	-0.15	0.00711789	-0.13	0.0206823	-0.14	0.0121608	no
LOC109622633	2	182815788	182817866	-	protein_coding		uncharacterized LOC109622633|uncharacterized protein LOC109622633	748.64	0.07	0.711533	0.19	0.235885	0.03	0.85508	0.05	0.774652	0.3	0.0653929	no
LOC109622638	3	5397605	5398272	-	protein_coding		uncharacterized LOC109622638|uncharacterized protein LOC109622638	8.89	1.58	0.347158	-3.8	2.78595e-05	-1.29	0.0900054	-0.19	0.820234	-3.3	0.000121972	no
LOC109622640	2	184473205	184474424	-	pseudogene			239.76	1.04	2.80006e-08	0.95	1.72845e-07	0.14	0.517078	0.39	0.0458221	0.4	0.0460354	no
LOC109622647	2	557050971	557068752	-	protein_coding		protein takeout	1593.07	-0.34	0.00475127	1.1	2.00721e-22	1.34	6.23382e-33	1.37	2.92447e-34	1.07	3.59978e-21	no
LOC109622648	2	565443725	565459162	-	protein_coding		uncharacterized LOC109622648|uncharacterized protein LOC109622648	2022.94	-0.23	0.127279	0.38	0.00557825	0.87	8.47122e-11	0.44	0.00163186	0.63	5.05971e-06	no
LOC109622650	2	556742940	556767507	-	protein_coding		clavesin-1-like	22.7	-2.83	2.15581e-07	-0.27	0.68445	0.76	0.20967	0.88	0.134576	1.78	0.00124852	no
LOC109622652	2	565148079	565176783	+	protein_coding		retinaldehyde-binding protein 1-like	52.67	-0.37	0.284064	-0.32	0.319873	0.27	0.406293	0.59	0.0488024	0.59	0.0514734	no
LOC109622653	2	565090499	565136900	-	protein_coding		alpha-tocopherol transfer protein-like	1296.22	-0.26	2.69669e-05	0.26	1.94001e-05	0.65	1.40117e-29	0.4	1.01583e-11	0.4	2.60677e-11	no
LOC109622654	2	565058685	565060504	-	protein_coding	P450	cytochrome P450 9b2-like	36.45	-0.33	0.475206	1.52	0.000206183	1.74	2.5047e-05	1.05	0.0160548	1.26	0.00355456	no
LOC109622655	2	565046370	565048240	-	pseudogene			17.24	-0.22	0.663495	0.96	0.0244136	0.77	0.0894522	0.11	0.84143	0.53	0.277292	no
LOC109622656	2	564984877	565011495	-	protein_coding		zinc finger protein 2 homolog isoform X1|zinc finger protein 2 homolog%2C transcript variant X1|zinc finger protein 2 homolog%2C transcript variant X2|zinc finger protein 594 isoform X2	525.38	-0.14	0.0959578	-0.01	0.95349	0.01	0.933974	-0.28	0.000608834	0.2	0.0126683	no
LOC109622657	2	556463210	556466554	+	protein_coding		gastrula zinc finger protein XlCGF7.1-like	56.93	-0.26	0.414488	-0.33	0.249399	-0.53	0.0623154	-0.26	0.37702	-0.24	0.440012	no
LOC109622662	2	556825799	556827201	-	protein_coding		uncharacterized LOC109622662|uncharacterized protein LOC109622662	105.38	0.31	0.143296	2.54	6.88703e-34	1.2	1.29063e-07	1.36	1.69421e-09	1.46	6.56993e-11	no
LOC109622665	3	44791627	44810442	-	protein_coding		uncharacterized LOC109622665|uncharacterized protein LOC109622665	548.29	0.13	0.805234	3.22	1.05961e-17	2.33	1.46213e-09	3.37	4.1855e-19	3.19	4.38115e-17	no
LOC109622669	1	305041487	305439881	+	pseudogene			126.21	0.02	0.948174	-1.2	4.27251e-12	-1.48	3.98027e-17	-1	7.70758e-09	-1.43	4.2105e-16	no
LOC109622675	2	443888370	443893612	-	protein_coding		uncharacterized LOC109622675|uncharacterized protein LOC109622675	56.42	0.73	0.536571	-0.95	0.352321	-3.89	7.11106e-05	-2.18	0.0275675	-1.11	0.302231	no
LOC109622685	1	304893247	304895004	+	protein_coding		ferrochelatase%2C mitochondrial-like|ferrochelatase%2C mitochondrial-like%2C transcript variant X1|ferrochelatase%2C mitochondrial-like%2C transcript variant X2|ferrochelatase%2C mitochondrial-like%2C transcript variant X3	381.83	0.15	0.32319	0.67	1.0528e-07	0.9	2.93754e-13	0.47	0.000306974	0.75	2.25823e-09	no
LOC109622701	1	304817594	304818188	+	protein_coding		secretory phospholipase A2 receptor-like	5.67	1.24	0.170512	-0.42	0.592225	-0.81	0.316737	-1.6	0.0495213	-2.14	0.0130418	no
LOC109622702	1	304815587	304816190	+	protein_coding		lectin subunit alpha-like	90.49	0.3	0.340057	-0.79	0.0022741	-0.97	0.000255475	-0.49	0.0681862	-0.6	0.0277433	no
LOC109622704	1	302538235	302611861	-	protein_coding		LOW QUALITY PROTEIN: chondroadherin-like|chondroadherin-like	15.64	0.71	0.412687	0.07	0.936875	-1.75	0.0258985	-0.8	0.321849	-1.5	0.0602084	no
LOC109622705	1	303171198	303171755	+	protein_coding		uncharacterized LOC109622705|uncharacterized protein LOC109622705	35.15	0.08	0.840697	0.45	0.169526	1.68	3.94309e-09	1.33	6.19834e-06	1.15	0.000150721	no
LOC109622707	2	182071809	182075838	-	protein_coding		biogenesis of lysosome-related organelles complex 1 subunit 6-like	616.23	-0.01	0.970617	-0.16	0.133344	-0.1	0.369436	-0.4	0.00016667	-0.1	0.420586	no
LOC109622714	2	100170550	100306891	-	protein_coding		tyrosine-protein kinase Src42A-like	1435.78	0.22	0.00221878	0.13	0.070699	0.21	0.00233557	0	0.983257	0.01	0.901746	no
LOC109622716	2	183685610	183688025	-	protein_coding		eukaryotic translation initiation factor 3 subunit J	5639.77	-0.04	0.56841	0.14	0.0130843	0.19	0.000518017	0.17	0.00290499	0.16	0.00473565	no
LOC109622717	2	183732358	183736058	-	protein_coding		LOW QUALITY PROTEIN: presequence protease%2C mitochondrial-like|presequence protease%2C mitochondrial-like	2530.83	-0.16	0.00372905	-0.1	0.0534839	-0.09	0.127016	0.02	0.69915	-0.14	0.0131799	no
LOC109622734	1	160760844	160791007	+	protein_coding		LOW QUALITY PROTEIN: serine/threonine-protein kinase Warts|serine/threonine-protein kinase Warts	4109.95	0.13	0.0846345	-0.07	0.302357	-0.05	0.481779	-0.13	0.0744579	-0.14	0.0491026	no
LOC109622735	1	160792534	160797175	+	protein_coding		LOW QUALITY PROTEIN: helicase SKI2W|helicase SKI2W	1415.73	-0.01	0.914776	-0.23	0.00301572	-0.11	0.174226	-0.21	0.00713091	-0.19	0.0193232	no
LOC109622744	1	161250558	161276311	-	protein_coding		LOW QUALITY PROTEIN: uncharacterized protein LOC109622744|uncharacterized LOC109622744	334.2	0.33	0.00471072	0.77	4.65362e-12	0.15	0.23205	0.38	0.00110562	0.02	0.921693	no
LOC109622746	1	161443735	161445636	+	protein_coding		protein FAM50 homolog|protein FAM50 homolog%2C transcript variant X1|protein FAM50 homolog%2C transcript variant X2|protein FAM50 homolog%2C transcript variant X3	1458.86	0.01	0.928439	0.1	0.252581	-0.05	0.606073	0.16	0.0637967	0.44	1.26538e-07	no
LOC109622748	1	161452707	161454022	+	protein_coding		abscission/NoCut checkpoint regulator	703.12	0.03	0.820252	-0.4	0.000128438	-0.19	0.0886346	-0.34	0.00152163	-0.29	0.00721198	no
LOC109622758	1	270915214	270916810	+	protein_coding		uncharacterized LOC109622758|uncharacterized protein LOC109622758	7.27	0.32	0.691097	-0.7	0.237155	-0.5	0.413586	-1.29	0.0400854	-0.07	0.922774	no
LOC109622759	1	271082069	271251386	+	pseudogene			3315.54	-0.01	0.932467	0.43	1.91048e-09	0.52	4.19833e-13	0.51	1.99088e-12	0.07	0.409177	no
LOC109622770	1	326526657	326528625	-	protein_coding		uncharacterized LOC109622770|uncharacterized protein LOC109622770	6.3	-0.1	0.909106	0.98	0.179744	0.75	0.338288	0.6	0.462447	1.04	0.170937	no
LOC109622784	2	126250118	126275251	+	protein_coding		NEDD8-conjugating enzyme Ubc12	6953.46	-0.13	0.0275291	0.17	0.0019171	0.15	0.00570146	0.07	0.218453	0.15	0.00648629	no
LOC109622795	2	375484409	375488919	+	protein_coding	OBP	general odorant-binding protein 69	4.31	0.82	0.401486	1.5	0.107969	2.24	0.0119894	2.05	0.0232659	1.81	0.0538389	no
LOC109622804	2	375782728	375795204	-	protein_coding		uncharacterized LOC109622804|uncharacterized protein LOC109622804	3222.38	0.01	0.969546	0.14	0.247271	-0.17	0.188105	-0.57	1.05389e-06	0.14	0.298891	no
LOC109622813	2	378436195	378453544	-	protein_coding	Other detox	aldo-keto reductase family 4 member C10 isoform X2|aldo-keto reductase family 4 member C10%2C transcript variant X1|aldo-keto reductase family 4 member C10%2C transcript variant X2|tRNA-specific adenosine deaminase 1 isoform X1	1183.7	-0.06	0.448403	-0.21	0.00180734	-0.11	0.125177	-0.22	0.00123612	-0.13	0.0601042	no
LOC109622815	2	376404642	376471305	+	protein_coding		uncharacterized LOC109622815%2C transcript variant X1|uncharacterized LOC109622815%2C transcript variant X2|uncharacterized LOC109622815%2C transcript variant X3|uncharacterized protein LOC109622815	3693.58	0.08	0.5042	0.23	0.0163207	0.02	0.867972	-0.04	0.700373	0.01	0.91125	no
LOC109622816	2	376373721	376375165	+	protein_coding		zinc finger protein 676	220.67	-0.27	0.137576	0.34	0.0464012	0.73	9.91638e-06	0.7	2.05685e-05	0.08	0.714326	no
LOC109622817	2	376375517	376377916	-	protein_coding		zinc finger protein 271-like	316.2	-0.77	2.01811e-08	0.66	3.43747e-06	0.68	2.63196e-06	0.94	2.51348e-11	0.43	0.00467524	no
LOC109622818	2	376334679	376399110	+	protein_coding		glycine receptor subunit alphaZ1|glycine receptor subunit alphaZ1%2C transcript variant X1|glycine receptor subunit alphaZ1%2C transcript variant X2|glycine receptor subunit alphaZ1%2C transcript variant X3	1921.08	0.38	0.000397327	0.3	0.00331503	0.04	0.753717	-0.03	0.803181	0.1	0.377171	no
LOC109622822	2	376210701	376212125	+	protein_coding		glyoxylate reductase/hydroxypyruvate reductase-like	3223.24	-0.12	0.093892	-0.11	0.105275	-0.12	0.0723129	0.04	0.581916	-0.07	0.32608	no
LOC109622825	2	376015422	376040348	-	protein_coding		uncharacterized LOC109622825|uncharacterized protein LOC109622825	1059.36	-0.13	0.140595	-0.05	0.615185	-0.02	0.80466	-0.13	0.129248	0.14	0.108021	no
LOC109622829	2	375100025	375118220	+	protein_coding		proclotting enzyme-like	8.07	0.3	0.654986	0.48	0.39824	-0.1	0.886116	0.28	0.653258	0.51	0.396973	no
LOC109622833	2	380219360	380228343	-	protein_coding		importin subunit alpha-like	2063.29	-0.62	2.36172e-07	-0.37	0.00193026	0.25	0.0448414	0.08	0.568788	0.11	0.425821	no
LOC109622834	2	380267302	380300864	-	protein_coding		protein obstructor-E	127.08	0.32	0.0800741	0.57	0.000681441	0.07	0.72913	0.14	0.485197	-0.09	0.690713	no
LOC109622835	2	380360104	380374411	-	protein_coding		LOW QUALITY PROTEIN: translocation protein SEC62-like|translocation protein SEC62-like	4200.34	0.03	0.612851	-0.12	0.0201285	-0.19	0.000203529	-0.12	0.0297551	-0.06	0.335639	no
LOC109622837	2	380384109	380399133	+	protein_coding		zinc finger CCCH domain-containing protein 15 homolog	4233.44	-0.08	0.164762	-0.01	0.906436	0.05	0.329852	0.06	0.252581	0.04	0.478942	no
LOC109622838	2	380408004	380447362	-	protein_coding		cyclin-Y-like protein 1	2608.71	-0.03	0.509743	0	0.92355	0.01	0.895319	0	0.979641	0.1	0.0184101	no
LOC109622842	2	53248010	53890609	-	protein_coding		5-hydroxytryptamine receptor-like	14.68	0.15	0.777639	1.46	0.00175509	2.04	6.04977e-06	1.03	0.0412755	1.11	0.0269339	no
LOC109622846	2	50537878	51169043	+	protein_coding	Synaptic protein	glutamate receptor 1-like isoform X1|glutamate receptor 1-like isoform X2|glutamate receptor 1-like%2C transcript variant X1|glutamate receptor 1-like%2C transcript variant X2	761.3	0.03	0.835232	0.76	4.45754e-18	0.36	8.97252e-05	0.56	3.95598e-10	0.21	0.033379	no
LOC109622849	2	294116296	294118943	-	protein_coding		uncharacterized LOC109622849%2C transcript variant X1|uncharacterized LOC109622849%2C transcript variant X2|uncharacterized protein LOC109622849 isoform X1|uncharacterized protein LOC109622849 isoform X2	2.9	0.8	0.58315	-2.36	0.00972506	-2.06	0.0213497	-2.61	0.00666458	-2.44	0.00996154	no
LOC109622850	3	250615953	250617608	-	pseudogene			4.97	-0.15	0.906304	-1.91	0.0154834	-1.05	0.169181	-1.1	0.148976	-0.79	0.3127	no
LOC109622862	2	288898878	289334796	-	protein_coding		LOW QUALITY PROTEIN: uncharacterized protein LOC109622862|uncharacterized LOC109622862	3650.41	0.63	1.16604e-07	0.47	6.18242e-05	0.39	0.00137337	0.45	0.000189298	0.16	0.238793	no
LOC109622869	2	288572456	288575978	+	protein_coding		DNA topoisomerase 3-alpha	1869.4	0.06	0.45057	-0.19	0.00289249	-0.14	0.038332	-0.12	0.0821455	-0.21	0.00185301	no
LOC109622870	2	354951550	354963300	+	protein_coding		LOW QUALITY PROTEIN: transmembrane 9 superfamily member 4|transmembrane 9 superfamily member 4	898.18	-0.07	0.504797	-0.06	0.477642	0.03	0.738106	-0.04	0.670401	0.19	0.0265439	no
LOC109622871	2	288264569	288266914	+	protein_coding		transcription factor MafB	835.41	-0.32	0.00334941	0.33	0.00129445	0.69	6.98944e-12	0.3	0.00432767	0.17	0.130942	no
LOC109622872	2	288229801	288242509	+	protein_coding		uncharacterized LOC109622872|uncharacterized protein LOC109622872	1838.99	0.3	0.000753656	0.2	0.0229362	0.24	0.00677413	0.14	0.118256	-0.06	0.534736	no
LOC109622873	2	288183457	288191463	-	protein_coding		tektin-4	45.46	1.51	0.00017237	-0.25	0.517647	0.17	0.683474	-1.38	0.000261507	-0.09	0.837926	no
LOC109622874	2	288183191	288183603	+	protein_coding		uncharacterized LOC109622874|uncharacterized protein LOC109622874	19.75	-0.42	0.287197	-0.1	0.812749	0.17	0.667057	-0.02	0.957822	-0.17	0.686225	no
LOC109622875	2	288105730	288158611	-	protein_coding		regulatory-associated protein of mTOR isoform X1|regulatory-associated protein of mTOR isoform X2|regulatory-associated protein of mTOR%2C transcript variant X1|regulatory-associated protein of mTOR%2C transcript variant X2|regulatory-associated protein of mTOR%2C transcript variant X3	2357.55	-0.01	0.884413	-0.14	0.041698	0.15	0.0267669	0.16	0.018185	0.03	0.763215	no
LOC109622876	2	287881922	288092226	+	protein_coding		tribbles homolog 2-like|tribbles homolog 2-like%2C transcript variant X1|tribbles homolog 2-like%2C transcript variant X2	3180.75	0.09	0.250406	0.26	6.58118e-05	0.11	0.131048	0.01	0.861797	0.04	0.585253	no
LOC109622877	2	287863801	287878219	-	protein_coding		NADH dehydrogenase [ubiquinone] flavoprotein 1%2C mitochondrial	20371.6	0.01	0.928742	0.12	0.0995002	0.01	0.886767	0.13	0.0898273	-0.08	0.285643	no
LOC109622879	2	287843883	287845444	+	protein_coding		succinate--hydroxymethylglutarate CoA-transferase	532.31	-0.23	0.0355356	-0.65	4.28057e-12	-0.36	0.000159944	-0.42	9.97952e-06	-0.36	0.00021716	no
LOC109622880	2	287843556	287852621	+	protein_coding		E3 ubiquitin-protein ligase PPP1R11	1741.68	-0.31	0.000556623	0.01	0.946784	0.1	0.292926	0.2	0.03068	0.23	0.0127138	no
LOC109622881	2	397497057	397498748	-	pseudogene			7.97	-1.99	0.058235	-2.79	0.00322211	-1.07	0.246288	-1.53	0.0937	-1.12	0.231689	no
LOC109622883	2	287628515	287659967	-	protein_coding		solute carrier organic anion transporter family member 1C1	908.36	0.18	0.114898	0.23	0.0255746	0.19	0.0851935	0.04	0.742526	-0.09	0.481473	no
LOC109622884	2	287645825	287710686	+	protein_coding		LOW QUALITY PROTEIN: solute carrier organic anion transporter family member 74D|solute carrier organic anion transporter family member 74D	3060.49	0.62	1.6252e-17	0.28	0.000123817	-0.05	0.548751	-0.12	0.12433	-0.09	0.287415	no
LOC109622886	2	287069422	287613193	+	protein_coding		LOW QUALITY PROTEIN: protein bunched%2C class 2/F/G isoform|protein bunched%2C class 2/F/G isoform	10103.5	0.34	1.61134e-11	0.2	8.24372e-05	-0.01	0.934922	0.08	0.156835	0.28	1.94786e-08	no
LOC109622889	2	285641524	285831792	+	protein_coding		ras-GEF domain-containing family member 1B isoform X1|ras-GEF domain-containing family member 1B isoform X2|ras-GEF domain-containing family member 1B%2C transcript variant X1|ras-GEF domain-containing family member 1B%2C transcript variant X2|ras-GEF domain-containing family member 1B%2C transcript variant X3	234.05	-0.16	0.249088	0.27	0.0392777	-0.14	0.349347	0.14	0.311335	0.38	0.00349037	no
LOC109622892	2	284263066	284264834	+	protein_coding		zinc finger protein OZF-like	153.21	-0.25	0.152974	-0.15	0.347248	0.02	0.907431	0.12	0.488144	0.19	0.256793	no
LOC109622893	2	285914176	285915512	+	protein_coding		DNA-directed RNA polymerases I and III subunit RPAC1	696.28	-0.46	9.04364e-05	-0.77	3.51433e-12	-0.32	0.0065965	-0.42	0.000223084	-0.29	0.0150966	no
LOC109622894	2	285928489	285929508	+	protein_coding		dynactin subunit 5	250.41	-0.01	0.97382	-0.12	0.45289	-0.27	0.0812245	0.04	0.841525	-0.02	0.914177	no
LOC109622895	2	285929516	285930090	-	protein_coding		translation machinery-associated protein 7 homolog	3222.03	0.05	0.689151	0.01	0.935654	-0.04	0.713527	0.08	0.436154	0.23	0.0213287	no
LOC109622896	2	285945607	286131748	-	protein_coding		dual oxidase maturation factor 1|dual oxidase maturation factor 1%2C transcript variant X1|dual oxidase maturation factor 1%2C transcript variant X2	585.03	-0.13	0.407854	-0.88	2.1387e-12	-0.28	0.0352675	-0.94	7.49113e-14	-0.62	1.41771e-06	no
LOC109622897	2	283554422	283713334	+	protein_coding	Red/Ox homeostasis	dual oxidase	2005.74	-0.04	0.716574	-0.39	1.28468e-07	-0.2	0.0126047	-0.41	7.40928e-08	-0.21	0.00820284	no
LOC109622899	2	283392778	283424589	+	protein_coding		glycoprotein-N-acetylgalactosamine 3-beta-galactosyltransferase 1-like	2753.51	-0.07	0.394891	-0.22	0.000723092	-0.11	0.12018	-0.11	0.119038	-0.07	0.31755	no
LOC109622902	2	283209622	283223156	-	protein_coding		lateral signaling target protein 2 homolog	1110.28	-0.07	0.730868	0.16	0.323068	-0.4	0.0089352	-0.01	0.97121	-0.08	0.652413	no
LOC109622904	2	282975670	282989545	+	protein_coding		LOW QUALITY PROTEIN: protein atonal homolog 8|protein atonal homolog 8	742.28	-0.21	0.0781542	0.28	0.0111333	0.16	0.18668	0.64	1.49331e-09	0.18	0.127226	no
LOC109622915	3	80965257	80965953	+	protein_coding		perlucin-like	27.41	-2.43	0.0357077	0.61	0.615554	0.65	0.613528	1.42	0.231872	2.79	0.0136364	no
LOC109622953	1	318149416	318152894	-	pseudogene			1856.04	-0.05	0.593253	-0.25	0.000535108	-0.19	0.0142489	-0.4	6.00626e-08	-0.16	0.034799	no
LOC109622970	1	318152919	318162248	-	protein_coding		LOW QUALITY PROTEIN: alpha/beta hydrolase domain-containing protein 17B|alpha/beta hydrolase domain-containing protein 17B	461.54	0.29	0.0210897	-0.08	0.528606	-0.06	0.633258	-0.17	0.156832	0.04	0.791495	no
LOC109622971	1	318189037	318201754	+	protein_coding	Cuticle protein	endochitinase-like	174.78	0.37	0.056853	0.33	0.0703248	0.03	0.891351	-0.08	0.717172	0.02	0.933968	no
LOC109622974	1	318212228	318214014	+	protein_coding	Cuticle protein	endochitinase-like	916.59	-0.07	0.647522	-0.47	0.000171661	-0.53	3.15057e-05	-0.49	0.000142456	-0.03	0.833871	no
LOC109622975	1	318244546	318286971	+	protein_coding		sarcalumenin-like isoform X1|sarcalumenin-like isoform X2|sarcalumenin-like%2C transcript variant X1|sarcalumenin-like%2C transcript variant X2	8776.81	0.09	0.418513	0.32	0.000938772	0.18	0.0794034	0.37	0.000162662	0.16	0.147808	no
LOC109622977	1	363698900	363864975	-	protein_coding		uncharacterized LOC109622977|uncharacterized protein LOC109622977	983.44	0.31	0.0122434	0.79	2.93633e-12	0.75	7.42261e-11	0.83	5.94951e-13	0.22	0.0826256	no
LOC109622982	1	282849165	282851991	+	protein_coding		LOW QUALITY PROTEIN: transcriptional regulatory protein DOT6-like|transcriptional regulatory protein DOT6-like	610.47	-0.7	7.63729e-05	-0.32	0.0738628	0.32	0.0840676	-0.35	0.0533268	0.6	0.000709241	no
LOC109622983	1	289464839	289509853	-	protein_coding		LOW QUALITY PROTEIN: zinc finger FYVE domain-containing protein 9-like|zinc finger FYVE domain-containing protein 9-like	3973.58	0.11	0.0177114	0.01	0.827313	-0.04	0.392961	0.03	0.501205	0	0.957812	no
LOC109622985	1	318300672	318301986	+	protein_coding		protein BCCIP homolog	2211.76	-0.35	4.68884e-09	-0.54	6.62686e-21	-0.23	0.000121579	-0.2	0.00112224	-0.38	7.45094e-11	no
LOC109623007	2	31600613	31619595	-	protein_coding		zinc finger protein 160-like	316.01	0.21	0.128803	-0.13	0.303719	-0.4	0.00127096	-0.15	0.249373	-0.37	0.00274699	no
LOC109623014	1	318226528	318228371	+	protein_coding	Cuticle protein	endochitinase-like	435.34	0.27	0.0238271	-0.89	7.02672e-18	-1.1	4.79664e-26	-0.65	5.88281e-10	-0.82	6.67542e-15	no
LOC109623037	1	320219095	320244786	-	pseudogene			11.33	-2.35	5.70159e-05	0.88	0.241744	2.86	1.0022e-05	-0.22	0.826287	1.54	0.03263	no
LOC109623040	1	274618369	274619592	-	protein_coding		LOW QUALITY PROTEIN: aprataxin-like protein|aprataxin-like protein	19.4	-0.05	0.925201	-0.32	0.467469	0.11	0.813625	-0.55	0.218449	-0.18	0.710877	no
LOC109623042	1	273181268	273268283	+	protein_coding		atlastin|atlastin%2C transcript variant X1|atlastin%2C transcript variant X2|atlastin%2C transcript variant X3	9522.17	0.2	5.16382e-05	0.04	0.479108	-0.16	0.000789674	-0.09	0.087644	-0.11	0.0371525	no
LOC109623043	1	273288869	273418360	-	protein_coding		uncharacterized LOC109623043|uncharacterized protein LOC109623043	2106.45	0.21	0.0675849	0.33	0.0015224	0.26	0.0195527	0.25	0.021163	0.04	0.781451	no
LOC109623044	1	273450767	273464809	+	protein_coding		uncharacterized LOC109623044|uncharacterized protein LOC109623044	605.81	0.12	0.512481	0.57	0.000121682	0.25	0.126298	0.44	0.00422998	0.39	0.0120761	no
LOC109623050	1	274290522	274292761	+	protein_coding		DNA-binding protein Ets97D|LOW QUALITY PROTEIN: DNA-binding protein Ets97D	936.89	-0.25	0.00214828	0	0.973651	-0.04	0.652774	-0.09	0.276012	0.05	0.54963	no
LOC109623054	1	274657283	274659078	-	protein_coding		CAAX prenyl protease 2	1043.47	-0.22	0.000646271	-0.19	0.00293414	-0.18	0.00604471	-0.3	1.37923e-06	-0.19	0.00261714	no
LOC109623070	1	309139851	309140801	-	protein_coding		mitochondrial inner membrane protease subunit 1	1614.15	-0.38	8.46506e-08	0.14	0.0658632	0.19	0.0107367	0.06	0.437796	-0.08	0.350376	no
LOC109623079	1	317621351	317635132	-	protein_coding		uncharacterized LOC109623079|uncharacterized protein LOC109623079	307.12	-0.54	0.000929947	-0.14	0.422605	0.32	0.0545327	0.69	9.62554e-06	0.67	1.71114e-05	no
LOC109623080	1	311821229	311823246	-	pseudogene			219.34	0.5	0.109294	0.32	0.275534	0.25	0.431422	-0.07	0.838988	0.84	0.00330881	no
LOC109623081	1	311837889	311839919	+	protein_coding		polyserase-2-like	594.63	-0.93	4.19006e-10	-1.24	4.81419e-18	-0.75	2.27441e-07	-0.03	0.867479	-0.31	0.0468508	no
LOC109623083	1	312083975	312098659	+	protein_coding		mitochondrial pyruvate carrier 1	7199.09	0.19	0.00662494	0.33	3.00013e-07	-0.03	0.67446	0.01	0.904098	0.11	0.131017	no
LOC109623085	1	312157990	312280112	-	protein_coding		uncharacterized LOC109623085|uncharacterized protein LOC109623085	107.06	-1.02	5.89207e-05	-0.61	0.0146583	0.01	0.986293	-0.65	0.0111161	-0.74	0.00406073	no
LOC109623091	1	312639463	312640153	+	protein_coding		cytochrome c oxidase subunit NDUFA4	21.61	-0.06	0.903023	-0.28	0.437401	-0.56	0.121381	-0.38	0.306921	-0.38	0.320265	no
LOC109623092	1	312660192	312675819	-	protein_coding		kinesin-like protein KIF17	34.51	-0.2	0.56841	0.28	0.383175	0.63	0.0367603	0.31	0.349137	0.12	0.743877	no
LOC109623093	1	312658788	312660111	+	protein_coding		LOW QUALITY PROTEIN: NAD(P)H-hydrate epimerase-like|NAD(P)H-hydrate epimerase-like	105.85	0.01	0.964541	1.72	4.85356e-19	1.36	7.80311e-12	1.21	2.27675e-09	2.02	3.02045e-26	no
LOC109623095	1	312702614	312706499	+	pseudogene			11.22	0.61	0.338823	-0.17	0.769952	0.42	0.441348	-0.28	0.640298	0.75	0.142956	no
LOC109623096	1	312715582	312736314	+	protein_coding		saccharopine dehydrogenase-like oxidoreductase	10563	0.02	0.786819	-0.12	0.050192	0	0.965885	-0.11	0.082378	-0.21	0.000405033	no
LOC109623097	1	312750793	312752583	-	protein_coding		phenylalanine--tRNA ligase alpha subunit	5535.97	-0.21	0.00601919	-0.55	3.60439e-15	-0.27	0.000191866	-0.09	0.261154	-0.43	1.15092e-09	no
LOC109623098	1	312772935	312784527	+	protein_coding		cyclin-L2-like	8482.43	-0.18	0.00101356	0.07	0.209748	-0.02	0.715766	0.09	0.11897	-0.05	0.405197	no
LOC109623109	2	39988778	40042326	-	protein_coding		trafficking protein particle complex subunit 11 isoform X1|trafficking protein particle complex subunit 11 isoform X2|trafficking protein particle complex subunit 11 isoform X3|trafficking protein particle complex subunit 11 isoform X4|trafficking protein particle complex subunit 11%2C transcript variant X1|trafficking protein particle complex subunit 11%2C transcript variant X2|trafficking protein particle complex subunit 11%2C transcript variant X3|trafficking protein particle complex subunit 11%2C transcript variant X4	4046.19	0.04	0.507535	-0.06	0.298501	-0.03	0.599601	-0.08	0.153739	-0.05	0.406047	no
LOC109623111	2	39976320	39978426	+	protein_coding		transcription factor grauzone-like	727.69	-0.13	0.243426	-0.43	3.42839e-06	-0.3	0.00188019	-0.27	0.00501258	-0.12	0.264058	no
LOC109623112	2	39944591	39960570	+	protein_coding		DNA repair protein REV1	1432.17	-0.01	0.909059	-0.35	2.23009e-06	-0.23	0.00200643	-0.3	6.49318e-05	-0.26	0.000540404	no
LOC109623113	2	39928447	39944391	-	protein_coding		YTH domain-containing protein 1	6764.33	0.17	0.000603477	-0.03	0.581225	-0.17	0.000463898	-0.13	0.0115334	-0.08	0.122675	no
LOC109623114	2	39960496	39962876	-	protein_coding		transcription factor grauzone-like	822.78	0.05	0.565539	-0.39	3.77804e-08	-0.41	1.09393e-08	-0.27	0.000226638	-0.15	0.0519943	no
LOC109623115	2	39619967	39909304	-	protein_coding		neurabin-1 isoform X8|neurabin-1%2C transcript variant X1|neurabin-1%2C transcript variant X10|neurabin-1%2C transcript variant X11|neurabin-1%2C transcript variant X12|neurabin-1%2C transcript variant X13|neurabin-1%2C transcript variant X14|neurabin-1%2C transcript variant X2|neurabin-1%2C transcript variant X3|neurabin-1%2C transcript variant X4|neurabin-1%2C transcript variant X5|neurabin-1%2C transcript variant X6|neurabin-1%2C transcript variant X7|neurabin-1%2C transcript variant X8|neurabin-1%2C transcript variant X9|protein piccolo isoform X1|protein piccolo isoform X4|protein piccolo isoform X6|protein piccolo isoform X7|uncharacterized protein LOC109623115 isoform X2|uncharacterized protein LOC109623115 isoform X3|uncharacterized protein LOC109623115 isoform X5	5404.31	0.25	0.00103403	-0.03	0.692388	-0.25	0.000700816	-0.21	0.00584067	-0.15	0.0591522	no
LOC109623116	2	39782584	39791778	+	pseudogene			49.8	0.41	0.160001	0.65	0.0139638	0.04	0.90563	0.24	0.428264	0.68	0.0120324	no
LOC109623117	2	39761710	39776074	+	protein_coding		uncharacterized LOC109623117|uncharacterized protein LOC109623117	1131.36	0.54	2.25782e-06	0.49	9.73947e-06	0.08	0.527159	0.49	1.24495e-05	0.02	0.894626	no
LOC109623119	2	39536904	39596113	-	protein_coding		purine nucleoside phosphorylase isoform X1|purine nucleoside phosphorylase isoform X2|purine nucleoside phosphorylase%2C transcript variant X1|purine nucleoside phosphorylase%2C transcript variant X2	4548.03	-1.39	4.02415e-07	0.77	0.00525835	-0.51	0.0782876	-0.11	0.742118	0.46	0.125943	no
LOC109623120	2	3392612	3395420	-	protein_coding		uncharacterized LOC109623120|uncharacterized protein LOC109623120	515.65	-0.05	0.766426	0.85	1.17314e-12	1.35	1.33646e-30	0.84	4.59634e-12	1.08	1.86828e-19	no
LOC109623121	2	39237888	39496105	-	protein_coding		cAMP-dependent protein kinase type I regulatory subunit isoform X1|cAMP-dependent protein kinase type I regulatory subunit isoform X2|cAMP-dependent protein kinase type I regulatory subunit isoform X3|cAMP-dependent protein kinase type I regulatory subunit%2C transcript variant X1|cAMP-dependent protein kinase type I regulatory subunit%2C transcript variant X2|cAMP-dependent protein kinase type I regulatory subunit%2C transcript variant X3	3044.79	0.08	0.293453	-0.07	0.294663	0.02	0.750866	-0.03	0.698243	-0.14	0.0273022	no
LOC109623123	2	39138396	39141561	-	protein_coding		zinc finger protein 568	966.47	-0.04	0.681853	-0.09	0.215755	0	0.964742	0.12	0.0724905	-0.14	0.0490137	no
LOC109623124	2	38511921	39112353	+	protein_coding		uncharacterized LOC109623124%2C transcript variant X1|uncharacterized LOC109623124%2C transcript variant X2|uncharacterized protein LOC109623124 isoform X1|uncharacterized protein LOC109623124 isoform X2	228.92	0.56	0.0804479	0.85	0.00363877	0.38	0.239122	0.53	0.0923174	0.39	0.232648	no
LOC109623125	2	38596809	38597447	+	protein_coding		probable salivary secreted peptide	3184.6	0.33	0.00636727	0.01	0.965419	-0.51	8.15038e-06	-0.38	0.00107482	0	0.983924	no
LOC109623128	2	38367055	38435004	-	protein_coding		GTP cyclohydrolase 1 isoform X1|GTP cyclohydrolase 1 isoform X2|GTP cyclohydrolase 1 isoform X3|GTP cyclohydrolase 1%2C transcript variant X1|GTP cyclohydrolase 1%2C transcript variant X2|GTP cyclohydrolase 1%2C transcript variant X3|GTP cyclohydrolase 1%2C transcript variant X4	8022.11	-0.11	0.0928095	-0.28	1.89237e-06	-0.17	0.00533556	-0.25	3.36615e-05	-0.01	0.870574	no
LOC109623129	2	37950691	38331399	-	protein_coding		fringe glycosyltransferase	730.05	-0.04	0.762678	-0.34	0.000609992	-0.2	0.0565486	-0.34	0.000921511	-0.19	0.0759442	no
LOC109623130	2	38241515	38242732	+	protein_coding		coagulation factor XI-like	2372.29	0.08	0.550094	0.23	0.055205	-0.01	0.968758	0.32	0.00757048	0.36	0.00253174	no
LOC109623132	2	343157411	343163097	+	protein_coding		ATPase inhibitor mai-2%2C mitochondrial-like	5083.4	0	0.964541	-0.15	0.0434571	-0.16	0.0301743	-0.03	0.731586	-0.08	0.304136	no
LOC109623133	2	37940806	37943116	+	protein_coding		uncharacterized LOC109623133%2C transcript variant X1|uncharacterized LOC109623133%2C transcript variant X2|uncharacterized protein LOC109623133	2540.98	-0.08	0.131684	-0.03	0.533039	0.14	0.00391983	0.03	0.556147	-0.08	0.123681	no
LOC109623134	2	37824314	37932070	+	protein_coding		mediator of RNA polymerase II transcription subunit 13 isoform X1|mediator of RNA polymerase II transcription subunit 13 isoform X2|mediator of RNA polymerase II transcription subunit 13%2C transcript variant X1|mediator of RNA polymerase II transcription subunit 13%2C transcript variant X2|mediator of RNA polymerase II transcription subunit 13%2C transcript variant X3	6871.71	0.18	0.016265	-0.22	0.00200858	-0.11	0.144109	-0.21	0.00331185	-0.13	0.0827766	no
LOC109623136	2	37791533	37792824	-	protein_coding		transcription factor grauzone-like	939.46	-0.06	0.521899	-0.12	0.147575	-0.1	0.237055	-0.1	0.243404	-0.02	0.827466	no
LOC109623137	2	37765645	37769165	-	protein_coding		zinc finger protein 652-like	383.39	-0.06	0.619126	-0.13	0.204425	-0.42	3.75857e-05	-0.29	0.00413149	-0.13	0.250065	no
LOC109623138	2	37757496	37760103	+	protein_coding		zinc finger protein 2-like|zinc finger protein 2-like%2C transcript variant X1|zinc finger protein 2-like%2C transcript variant X2	652.97	-0.29	0.000119052	-0.52	3.08858e-13	-0.42	3.37962e-09	-0.27	0.000219364	-0.24	0.000983696	no
LOC109623139	2	37734028	37795295	-	protein_coding		uncharacterized LOC109623139|uncharacterized protein LOC109623139	2280.46	0	0.997099	0.18	0.00151913	0.27	1.77463e-06	0.25	1.05714e-05	0.04	0.565373	no
LOC109623140	2	37736279	37747037	+	protein_coding		zinc finger protein draculin-like	657.17	-0.21	0.0175743	-0.38	2.65317e-06	-0.03	0.719507	0.11	0.224062	0.01	0.939054	no
LOC109623141	2	37730809	37732620	+	protein_coding		transcription factor grauzone-like	182.42	-0.06	0.697817	0.12	0.358655	0.29	0.0178002	0.27	0.0241751	0.07	0.620748	no
LOC109623142	2	37717238	37730628	-	protein_coding		zinc finger protein Xfin-like isoform X1|zinc finger protein Xfin-like isoform X2|zinc finger protein Xfin-like%2C transcript variant X1|zinc finger protein Xfin-like%2C transcript variant X2	1117.11	-0.19	0.00230227	-0.44	8.53732e-15	-0.36	3.10019e-10	-0.27	4.35594e-06	-0.32	2.65391e-08	no
LOC109623143	2	37711445	37713629	+	protein_coding		transcription factor grauzone-like|transcription factor grauzone-like%2C transcript variant X1|transcription factor grauzone-like%2C transcript variant X2	394.23	0.11	0.333812	-0.4	3.34099e-05	-0.47	1.38055e-06	-0.43	9.56353e-06	-0.45	4.3496e-06	no
LOC109623144	2	37689192	37705407	-	protein_coding		LOW QUALITY PROTEIN: protein KIAA0100|protein KIAA0100	1927.67	0.03	0.729683	-0.08	0.317551	-0.05	0.575397	0.02	0.781592	-0.19	0.0114751	no
LOC109623145	2	37525835	37686801	+	protein_coding		obscurin isoform X1|obscurin isoform X2|obscurin isoform X3|obscurin isoform X4|obscurin isoform X5|obscurin%2C transcript variant X1|obscurin%2C transcript variant X2|obscurin%2C transcript variant X3|obscurin%2C transcript variant X4|obscurin%2C transcript variant X5|obscurin%2C transcript variant X6|obscurin%2C transcript variant X7|obscurin%2C transcript variant X8	14525.6	0.61	1.03196e-06	0.41	0.000783914	0.28	0.0312533	0.28	0.030233	0.09	0.520888	no
LOC109623148	2	37486488	37493672	+	protein_coding		protein lava lamp-like	22.13	-1.08	0.0029642	-0.09	0.827313	0.24	0.553784	0.44	0.246818	0.44	0.265023	no
LOC109623149	2	37454706	37479056	-	protein_coding		putative cyclin-dependent serine/threonine-protein kinase DDB_G0272797/DDB_G0274007	1829.77	0.04	0.688632	-0.5	1.07533e-14	-0.64	5.65659e-23	-0.5	2.15607e-14	-0.5	1.42783e-14	no
LOC109623150	1	230421436	230427713	-	pseudogene			82.74	0.16	0.493744	-0.07	0.731032	-0.55	0.00569159	-0.45	0.0247797	-0.07	0.759815	no
LOC109623151	2	37431449	37433130	-	protein_coding		zinc finger protein 530-like	639.02	-0.01	0.924352	-0.3	0.00222319	-0.19	0.0689875	-0.05	0.633969	-0.04	0.732773	no
LOC109623152	2	37429674	37431392	+	protein_coding		transcription factor grauzone-like	716.69	-0.31	0.00010266	-0.36	1.2799e-06	-0.17	0.0310171	-0.11	0.164529	-0.2	0.011077	no
LOC109623154	2	343789597	343792707	-	protein_coding		TBC1 domain family member 23-like|TBC1 domain family member 23-like%2C transcript variant X1|TBC1 domain family member 23-like%2C transcript variant X2|TBC1 domain family member 23-like%2C transcript variant X3|TBC1 domain family member 23-like%2C transcript variant X4	3091.33	0.07	0.257997	0.13	0.0156734	0.16	0.00358906	0.01	0.840628	0.11	0.041244	no
LOC109623165	3	264454715	264455578	-	protein_coding		uncharacterized LOC109623165|uncharacterized protein LOC109623165	5.32	1.73	0.0652657	-0.57	0.465597	-1.83	0.0249569	-2.92	0.00169403	-0.97	0.235733	no
LOC109623182	2	234600627	234731887	+	protein_coding		tyrosine-protein kinase Dnt-like	11.1	1.19	0.0276958	1.27	0.0118483	1.13	0.0314341	1.19	0.0227737	1.3	0.0131343	no
LOC109623194	1	327989966	327991493	-	protein_coding		PBAN-type neuropeptides	276.97	-0.38	0.0182415	0.52	0.000748207	0.14	0.427262	0.44	0.00677418	0.17	0.342757	no
LOC109623195	1	328017694	328018564	+	protein_coding		uncharacterized LOC109623195|uncharacterized protein LOC109623195	47.13	-0.55	0.144695	1.19	0.00108254	1.58	1.10324e-05	1.43	7.65858e-05	1.54	2.03814e-05	no
LOC109623208	1	328869588	328871600	-	pseudogene			15787.5	1.43	9.98756e-13	2.16	1.52836e-28	2.04	1.91438e-25	2.16	2.56304e-28	2.1	1.14076e-26	no
LOC109623212	1	319950771	319977712	-	protein_coding		LOW QUALITY PROTEIN: nuclear pore complex protein Nup133|nuclear pore complex protein Nup133	1711.83	0.15	0.280422	1.28	2.57658e-27	1.79	2.61475e-52	1.34	2.48496e-29	1.33	7.16377e-29	no
LOC109623216	3	8327394	8444522	-	protein_coding		ras-related protein Rap1	6573.32	0.01	0.817284	0.09	0.0404208	-0.01	0.86915	-0.04	0.408384	-0.01	0.92541	no
LOC109623219	3	358822576	358830993	-	pseudogene			980.98	0.13	0.352931	-1.13	1.2555e-24	-0.39	0.000655099	-0.48	2.313e-05	-1.51	2.69719e-42	no
LOC109623228	2	504692399	504693765	+	protein_coding		uncharacterized LOC109623228|uncharacterized protein LOC109623228	9.35	-0.71	0.364472	3.67	0.00362459	5.15	3.09755e-05	4.27	0.000723354	4.73	0.000175185	no
LOC109623244	3	240237540	240238765	+	protein_coding		uncharacterized LOC109623244|uncharacterized protein LOC109623244	31.22	1.34	0.00645295	-1.61	1.79187e-05	-0.48	0.219968	-0.93	0.012837	-0.89	0.019938	no
LOC109623253	3	342023449	342040666	+	protein_coding		cationic amino acid transporter 2 isoform X1|cationic amino acid transporter 2 isoform X2|cationic amino acid transporter 2%2C transcript variant X1|cationic amino acid transporter 2%2C transcript variant X2	3114.26	-0.11	0.24032	-0.25	0.00238329	-0.04	0.69002	-0.32	0.00015366	-0.04	0.7042	no
LOC109623254	3	342059223	342090388	-	protein_coding		transcriptional activator protein Pur-beta isoform X1|transcriptional activator protein Pur-beta isoform X2|transcriptional activator protein Pur-beta%2C transcript variant X1|transcriptional activator protein Pur-beta%2C transcript variant X2|transcriptional activator protein Pur-beta%2C transcript variant X3|transcriptional activator protein Pur-beta%2C transcript variant X4	5361.97	0.24	0.00162231	0.4	1.91421e-08	0.17	0.021383	0.23	0.00175895	0.15	0.0526837	no
LOC109623256	3	342130555	342150618	-	protein_coding		cationic amino acid transporter 4	61.75	1.07	0.00350537	4.14	2.40663e-22	2.08	6.6402e-06	4.23	3.86939e-23	2.15	3.33577e-06	no
LOC109623259	3	345367426	345370912	+	protein_coding		serine/threonine-protein kinase PLK4	661.8	0.17	0.276717	0.15	0.296029	0.01	0.945956	0.08	0.616792	-0.01	0.947989	no
LOC109623260	3	345301249	345337063	-	protein_coding		LOW QUALITY PROTEIN: cyclin-dependent kinase 12|cyclin-dependent kinase 12	6820.24	0.13	0.0877563	0	0.962729	0.1	0.197525	0.05	0.542786	0.07	0.425312	no
LOC109623266	3	344949772	344962790	-	protein_coding		rho GDP-dissociation inhibitor 1 isoform X1|rho GDP-dissociation inhibitor 1 isoform X2|rho GDP-dissociation inhibitor 1%2C transcript variant X1|rho GDP-dissociation inhibitor 1%2C transcript variant X2	3260.24	0.04	0.549705	0.19	0.000250403	0.06	0.318705	0.08	0.160513	-0.01	0.897174	no
LOC109623270	3	349746905	349862059	+	protein_coding		protein king tubby 2	688.54	-0.2	0.114875	-0.49	1.29896e-05	-0.04	0.78422	-0.06	0.648867	0.23	0.0579531	no
LOC109623272	3	349915809	350042259	-	protein_coding		apolipoprotein D-like|apolipoprotein D-like%2C transcript variant X1|apolipoprotein D-like%2C transcript variant X2|apolipoprotein D-like%2C transcript variant X3|apolipoprotein D-like%2C transcript variant X4|apolipoprotein D-like%2C transcript variant X5	8767.11	-0.67	3.47508e-07	-0.81	2.18047e-10	-0.85	4.57483e-11	-0.92	8.11419e-13	-0.28	0.0482754	no
LOC109623276	3	343698542	343699342	-	protein_coding		5-hydroxytryptamine receptor-like	5.85	-1.36	0.083077	-0.64	0.43042	1.01	0.1346	0.79	0.260839	0	0.999058	no
LOC109623281	3	343338857	343366108	-	protein_coding		transmembrane protein 165	1536.73	0.29	0.000189267	0.43	7.65073e-09	0.19	0.0182992	0.28	0.00029937	0.19	0.0212874	no
LOC109623290	3	353034590	353044120	-	protein_coding		LOW QUALITY PROTEIN: aquaporin-11-like|aquaporin-11-like	1120.63	-0.24	0.0323976	-0.29	0.00544038	-0.29	0.00624889	-0.28	0.0101604	-0.4	0.000148839	no
LOC109623291	3	352910685	353010594	-	protein_coding		uncharacterized LOC109623291|uncharacterized protein LOC109623291	1215.16	0.03	0.771113	-0.17	0.042262	-0.33	5.95157e-05	-0.31	0.000146616	-0.08	0.37161	no
LOC109623292	3	352885235	352887697	-	pseudogene			3639.16	-0.49	6.32937e-08	-0.47	1.44957e-07	-0.05	0.606272	-0.25	0.00610628	0.01	0.918822	no
LOC109623294	3	342902478	342904741	+	pseudogene			436.66	-0.12	0.39189	0.02	0.904831	0.09	0.514397	0.14	0.291039	0.01	0.952305	no
LOC109623295	3	342897030	342899134	+	protein_coding		uncharacterized LOC109623295|uncharacterized protein LOC109623295	700.02	0.15	0.0867146	0.29	0.000300387	0.1	0.247673	0.17	0.0494996	0.07	0.469427	no
LOC109623297	3	357229911	357232407	-	protein_coding		tubulin-specific chaperone E-like	1466.44	-0.02	0.857478	-0.12	0.200129	-0.13	0.176249	-0.27	0.00257881	-0.11	0.258917	no
LOC109623299	3	357265588	357649241	+	protein_coding		LOW QUALITY PROTEIN: uncharacterized protein LOC109623299|uncharacterized LOC109623299	8125.65	0.06	0.501289	-0.6	2.67132e-15	-0.18	0.0239848	-0.47	1.36337e-09	-0.29	0.000239506	no
LOC109623302	3	357697460	357699257	-	protein_coding		26S proteasome non-ATPase regulatory subunit 5-like	1132.83	-0.34	0.0027464	-0.97	1.59835e-21	-0.41	0.00012393	-0.68	3.54531e-11	-0.33	0.00251978	no
LOC109623307	3	358047726	358103861	-	protein_coding		centrosomal protein of 164 kDa-like|centrosomal protein of 164 kDa-like%2C transcript variant X1|centrosomal protein of 164 kDa-like%2C transcript variant X2|centrosomal protein of 164 kDa-like%2C transcript variant X3|centrosomal protein of 164 kDa-like%2C transcript variant X4|centrosomal protein of 164 kDa-like%2C transcript variant X5	224.33	0.23	0.182372	-0.44	0.00240085	0.02	0.91199	0.14	0.356689	0.09	0.578633	no
LOC109623308	3	358105313	358106209	+	protein_coding		protein DPCD-like	687.42	-0.51	0.000236096	-0.51	0.000137802	0	0.978378	-0.13	0.406331	0.08	0.633399	no
LOC109623309	3	358158977	358171654	+	protein_coding		actin-related protein 8	206.07	0.15	0.448058	-0.05	0.771948	0.2	0.256911	0.31	0.0673292	0.2	0.255434	no
LOC109623312	3	358198633	358220645	-	protein_coding		LOW QUALITY PROTEIN: titin homolog|titin homolog	879.86	0.95	7.39312e-10	-0.71	1.98933e-06	-0.71	3.17172e-06	-1.06	1.67743e-12	-0.87	1.22968e-08	no
LOC109623316	3	358288768	358335418	-	protein_coding		WW domain-containing adapter protein with coiled-coil homolog isoform X1|WW domain-containing adapter protein with coiled-coil homolog isoform X2|WW domain-containing adapter protein with coiled-coil homolog isoform X3|WW domain-containing adapter protein with coiled-coil homolog isoform X4|WW domain-containing adapter protein with coiled-coil homolog isoform X5|WW domain-containing adapter protein with coiled-coil homolog isoform X6|WW domain-containing adapter protein with coiled-coil homolog%2C transcript variant X1|WW domain-containing adapter protein with coiled-coil homolog%2C transcript variant X2|WW domain-containing adapter protein with coiled-coil homolog%2C transcript variant X3|WW domain-containing adapter protein with coiled-coil homolog%2C transcript variant X4|WW domain-containing adapter protein with coiled-coil homolog%2C transcript variant X5|WW domain-containing adapter protein with coiled-coil homolog%2C transcript variant X6	9911.72	-0.25	4.66442e-06	-0.66	6.86606e-37	-0.19	0.000695425	-0.47	4.99454e-19	-0.17	0.00298325	no
LOC109623317	3	358297908	358299965	+	protein_coding		cell cycle checkpoint control protein RAD9A-like	812.81	-0.21	0.0315864	-0.43	1.5177e-06	-0.08	0.456949	-0.34	0.000221763	-0.04	0.749034	no
LOC109623318	3	358398248	358458452	+	protein_coding		bifunctional methylenetetrahydrofolate dehydrogenase/cyclohydrolase%2C mitochondrial-like isoform X1|bifunctional methylenetetrahydrofolate dehydrogenase/cyclohydrolase%2C mitochondrial-like isoform X2|bifunctional methylenetetrahydrofolate dehydrogenase/cyclohydrolase%2C mitochondrial-like isoform X3|bifunctional methylenetetrahydrofolate dehydrogenase/cyclohydrolase%2C mitochondrial-like%2C transcript variant X1|bifunctional methylenetetrahydrofolate dehydrogenase/cyclohydrolase%2C mitochondrial-like%2C transcript variant X2|bifunctional methylenetetrahydrofolate dehydrogenase/cyclohydrolase%2C mitochondrial-like%2C transcript variant X3	2994.97	-2.15	1.32717e-38	-1.59	1.07226e-21	-1.28	2.65037e-14	-0.95	2.82511e-08	-1.48	1.45252e-18	Do
LOC109623319	3	358464134	358551170	-	protein_coding		uncharacterized LOC109623319%2C transcript variant X1|uncharacterized LOC109623319%2C transcript variant X10|uncharacterized LOC109623319%2C transcript variant X11|uncharacterized LOC109623319%2C transcript variant X12|uncharacterized LOC109623319%2C transcript variant X13|uncharacterized LOC109623319%2C transcript variant X14|uncharacterized LOC109623319%2C transcript variant X2|uncharacterized LOC109623319%2C transcript variant X3|uncharacterized LOC109623319%2C transcript variant X4|uncharacterized LOC109623319%2C transcript variant X5|uncharacterized LOC109623319%2C transcript variant X6|uncharacterized LOC109623319%2C transcript variant X7|uncharacterized LOC109623319%2C transcript variant X8|uncharacterized LOC109623319%2C transcript variant X9|uncharacterized protein LOC109623319 isoform X1|uncharacterized protein LOC109623319 isoform X2|uncharacterized protein LOC109623319 isoform X3|uncharacterized protein LOC109623319 isoform X4|uncharacterized protein LOC109623319 isoform X5|uncharacterized protein LOC109623319 isoform X6|uncharacterized protein LOC109623319 isoform X7|uncharacterized protein LOC109623319 isoform X8|uncharacterized protein LOC109623319 isoform X9	4760.68	-0.2	0.0255976	-0.32	0.000120159	-0.17	0.052361	-0.14	0.129948	-0.13	0.149575	no
LOC109623320	3	358582397	358725756	-	protein_coding		protein enabled isoform X1|protein enabled isoform X2|protein enabled isoform X3|protein enabled isoform X4|protein enabled isoform X5|protein enabled isoform X6|protein enabled%2C transcript variant X1|protein enabled%2C transcript variant X2|protein enabled%2C transcript variant X3|protein enabled%2C transcript variant X4|protein enabled%2C transcript variant X5|protein enabled%2C transcript variant X6|protein enabled%2C transcript variant X7|protein enabled%2C transcript variant X8|protein enabled%2C transcript variant X9	4465.72	-0.16	0.0891148	-0.68	3.50023e-17	-0.24	0.00436539	-0.64	4.35561e-15	-0.39	2.57533e-06	no
LOC109623327	3	358998824	359069181	+	protein_coding		uncharacterized LOC109623327%2C transcript variant X1|uncharacterized LOC109623327%2C transcript variant X2|uncharacterized LOC109623327%2C transcript variant X3|uncharacterized protein LOC109623327	1212.96	0.3	1.78407e-05	0.17	0.0148184	0.36	7.46879e-08	0.17	0.013635	-0.05	0.507484	no
LOC109623328	3	332401021	332402459	+	protein_coding		mRNA export factor	1550.66	0.13	0.234276	-0.3	0.00207412	-0.39	8.661e-05	-0.33	0.000818772	-0.46	3.74672e-06	no
LOC109623332	3	359817110	359824606	+	protein_coding		LOW QUALITY PROTEIN: sorting nexin-14|sorting nexin-14	1813.45	-0.02	0.804068	0.11	0.139872	0.04	0.646728	-0.04	0.66295	0.09	0.257372	no
LOC109623333	3	359826119	359828006	+	protein_coding		retinoid-inducible serine carboxypeptidase-like	30.96	0.25	0.546179	-0.49	0.11725	1.16	9.24004e-06	0.66	0.0184808	-0.27	0.421186	no
LOC109623336	3	359976289	360112285	+	protein_coding		glutenin%2C high molecular weight subunit PW212-like	328	-0.13	0.363726	0.22	0.0815238	-0.06	0.664072	-0.07	0.611714	0.48	0.00011246	no
LOC109623338	3	360916800	360944330	+	protein_coding		sodium-dependent nutrient amino acid transporter 1-like	582.07	0.72	6.63353e-06	-0.01	0.957684	-0.18	0.301262	-0.29	0.074872	0.36	0.0249939	no
LOC109623341	3	361007184	361020176	-	pseudogene			441.09	-0.21	0.268953	1.72	7.7016e-26	1.19	1.58825e-12	1.44	5.29821e-18	1.45	3.09159e-18	no
LOC109623345	3	361290686	361640556	-	protein_coding		protein CBFA2T1-like isoform X2|protein CBFA2T2-like isoform X1|protein CBFA2T2-like%2C transcript variant X1|protein CBFA2T2-like%2C transcript variant X2|protein CBFA2T2-like%2C transcript variant X3	531.48	-0.24	0.0430329	-0.9	7.92796e-19	-0.75	2.54075e-13	-1.03	8.73809e-24	-0.84	2.17701e-16	no
LOC109623349	3	361865429	361866472	-	protein_coding		cytochrome c oxidase assembly factor 4 homolog%2C mitochondrial|cytochrome c oxidase assembly factor 4 homolog%2C mitochondrial%2C transcript variant X1|cytochrome c oxidase assembly factor 4 homolog%2C mitochondrial%2C transcript variant X2	19.38	0.98	0.0103858	0.87	0.0134471	0.66	0.0811491	0.74	0.0446329	0.47	0.244523	no
LOC109623351	3	361883299	361904852	+	protein_coding		ceramide phosphoethanolamine synthase	3086.62	0.14	0.0490552	-0.01	0.915669	-0.07	0.326187	-0.1	0.163489	0.03	0.659413	no
LOC109623352	3	361917199	361918166	-	protein_coding		cytosolic Fe-S cluster assembly factor NUBP2 homolog	398.9	-0.02	0.860366	-0.24	0.00813141	-0.19	0.0495282	-0.13	0.181529	-0.21	0.026012	no
LOC109623357	3	355253335	355254025	-	protein_coding		uncharacterized LOC109623357|uncharacterized protein LOC109623357	19828.4	0.06	0.827417	0.97	2.9684e-07	0.46	0.0211901	0.77	7.86518e-05	1.22	1.49913e-10	no
LOC109623359	3	363818096	364190565	-	protein_coding		frizzled-like	101.06	0.69	0.13398	-0.03	0.945839	0.13	0.792473	1.8	3.33231e-06	1.92	7.49168e-07	no
LOC109623365	3	359069855	359751695	-	protein_coding		LOW QUALITY PROTEIN: low-density lipoprotein receptor-related protein 1|low-density lipoprotein receptor-related protein 1	2572.85	0.45	2.57263e-06	0.14	0.151852	0.07	0.491746	0.12	0.226891	0.12	0.277191	no
LOC109623380	3	357816382	357827770	-	protein_coding	Cuticle protein	cuticle protein 67-like	40.17	-0.11	0.800835	-1.66	2.45429e-08	-0.86	0.00311084	-1.35	5.04813e-06	-0.82	0.00588283	no
LOC109623382	3	358367858	358378794	-	protein_coding		uncharacterized LOC109623382|uncharacterized protein LOC109623382	41.21	-0.6	0.102099	-1.66	7.31804e-08	-0.6	0.0507607	-1.61	2.07985e-07	-0.99	0.00122419	no
LOC109623390	3	359761910	359762629	-	protein_coding		NADH dehydrogenase [ubiquinone] 1 beta subcomplex subunit 3-like|NADH dehydrogenase [ubiquinone] 1 beta subcomplex subunit 3-like%2C transcript variant X1|NADH dehydrogenase [ubiquinone] 1 beta subcomplex subunit 3-like%2C transcript variant X2|NADH dehydrogenase [ubiquinone] 1 beta subcomplex subunit 3-like%2C transcript variant X3	2920.73	-0.04	0.844453	0.07	0.685569	-0.06	0.733169	0.15	0.343293	0.22	0.157524	no
LOC109623393	3	360514299	360575386	-	protein_coding		substance-K receptor-like	163.51	0.55	0.000344466	0.54	0.000273702	0.99	2.67719e-12	0.64	1.43257e-05	-0.03	0.885774	no
LOC109623394	3	361724555	361729395	+	protein_coding		proton-associated sugar transporter A-like	45.46	2.95	7.73933e-13	0.23	0.525178	0.3	0.426107	-1.31	0.000333741	-0.16	0.707283	no
LOC109623401	2	558468309	558471954	+	protein_coding		zinc finger protein 883-like	467.77	0.17	0.0667575	-0.28	0.00058775	-0.36	1.04532e-05	-0.44	7.53937e-08	-0.29	0.000497962	no
LOC109623402	2	558416581	558447421	+	protein_coding	Transferase	beta-1%2C4-glucuronyltransferase 1-like|beta-1%2C4-glucuronyltransferase 1-like%2C transcript variant X1|beta-1%2C4-glucuronyltransferase 1-like%2C transcript variant X2	425.91	-0.45	0.0060485	1.17	4.94843e-14	0.74	4.84411e-06	0.53	0.00149699	0.75	4.11345e-06	no
LOC109623404	2	558037404	558400515	+	protein_coding	Transferase	beta-1%2C4-glucuronyltransferase 1	1515.97	0.23	0.00988336	0.29	0.000394265	0.31	0.000193416	0.02	0.812948	0.27	0.00143121	no
LOC109623407	2	565383367	565411909	-	pseudogene			302.14	0.14	0.324899	-0.21	0.0787765	0.01	0.970144	0.17	0.17082	0	0.996081	no
LOC109623408	2	565277919	565304804	-	protein_coding		clavesin-1-like isoform X1|clavesin-1-like isoform X2|clavesin-1-like%2C transcript variant X1|clavesin-1-like%2C transcript variant X2	435.5	-0.79	1.92327e-06	-0.45	0.00697113	-1.72	7.45174e-26	-0.99	1.18063e-09	-0.63	0.000151698	no
LOC109623416	2	37807286	37809362	+	protein_coding		uncharacterized LOC109623416|uncharacterized protein LOC109623416	2364.8	-0.07	0.448388	-0.25	0.000465256	-0.13	0.10215	-0.18	0.0140781	-0.29	7.34502e-05	no
LOC109623421	1	514599	516269	-	pseudogene			178.98	-0.71	2.64931e-05	-0.43	0.0110675	-0.13	0.497545	-0.46	0.00783773	-0.46	0.00884969	no
LOC109623422	1	536972	553956	-	protein_coding		protein quiver-like	11.52	0	0.995893	0.63	0.198739	0.23	0.685266	0.49	0.352704	0.04	0.953373	no
LOC109623442	3	185839012	185839474	+	protein_coding		histone H2A	72.61	-0.61	0.0345562	-0.65	0.0162311	0.24	0.392768	0.25	0.388006	-0.02	0.954943	no
LOC109623445	3	292507568	292525162	-	protein_coding		LOW QUALITY PROTEIN: delta-like protein 1|delta-like protein 1	110.68	1.45	1.1283e-13	-0.72	1.31227e-05	-1.41	2.31316e-16	-0.7	3.18146e-05	-1	3.87074e-09	no
LOC115253425	2	245821634	245834713	-	protein_coding		protein sarah-like|protein sarah-like%2C transcript variant X1|protein sarah-like%2C transcript variant X2	1000.11	0.34	0.00129791	0.09	0.409255	0.06	0.640815	-0.05	0.685127	-0.02	0.909539	no
LOC115253428	2	87644068	87657490	+	protein_coding		ras-related protein Rac1|ras-related protein Rac1%2C transcript variant X1|ras-related protein Rac1%2C transcript variant X2|ras-related protein Rac1%2C transcript variant X3|ras-related protein Rac1%2C transcript variant X4	2189.5	0.17	0.0187422	0.25	0.00024848	0.4	5.7038e-09	0.18	0.0102902	0.11	0.168546	no
LOC115253429	3	210512157	210543470	+	protein_coding		eukaryotic translation initiation factor 5-like|eukaryotic translation initiation factor 5-like%2C transcript variant X1|eukaryotic translation initiation factor 5-like%2C transcript variant X2|eukaryotic translation initiation factor 5-like%2C transcript variant X3	12997.4	-0.02	0.744627	0.08	0.09992	0.07	0.159057	-0.07	0.118165	0.01	0.895308	no
LOC115253437	1	98573713	98620216	+	protein_coding		LOW QUALITY PROTEIN: uncharacterized protein LOC115253437|uncharacterized LOC115253437	3430.18	0.15	0.0220704	-0.15	0.0108643	-0.04	0.602155	-0.1	0.103253	-0.03	0.677346	no
LOC115253442	3	413358326	413375400	-	protein_coding		LOW QUALITY PROTEIN: prominin-1-like|prominin-1-like	398.98	0.39	0.000807062	0.56	4.15595e-07	0.47	2.71076e-05	0.48	1.71536e-05	0.06	0.655963	no
LOC115253443	2	502262715	502339739	+	protein_coding		lipase member H-A-like isoform X1|lipase member H-A-like isoform X2|lipase member H-A-like%2C transcript variant X1|lipase member H-A-like%2C transcript variant X2|lipase member H-A-like%2C transcript variant X3|lipase member H-A-like%2C transcript variant X4|lipase member H-A-like%2C transcript variant X5|lipase member H-A-like%2C transcript variant X6	2085.17	-0.72	1.46714e-15	0.08	0.408393	-0.07	0.538377	0.21	0.0290254	0.23	0.0206131	no
LOC115253444	1	88976986	89016490	+	protein_coding		solute carrier family 52%2C riboflavin transporter%2C member 3-A-like|solute carrier family 52%2C riboflavin transporter%2C member 3-A-like%2C transcript variant X1|solute carrier family 52%2C riboflavin transporter%2C member 3-A-like%2C transcript variant X2|solute carrier family 52%2C riboflavin transporter%2C member 3-A-like%2C transcript variant X3	865.5	-0.07	0.525903	0.21	0.0227639	0.12	0.231605	0.29	0.00131986	0.06	0.583583	no
LOC115253445	2	358873508	358903108	+	protein_coding		serine protease inhibitor 28Dc-like|serine protease inhibitor 28Dc-like%2C transcript variant X1|serine protease inhibitor 28Dc-like%2C transcript variant X2|serine protease inhibitor 28Dc-like%2C transcript variant X3|serine protease inhibitor 28Dc-like%2C transcript variant X4|serine protease inhibitor 28Dc-like%2C transcript variant X5|serine protease inhibitor 28Dc-like%2C transcript variant X6	1497.77	-0.05	0.819614	-0.61	2.37418e-05	-0.61	3.01896e-05	-0.57	9.83654e-05	-0.25	0.110365	no
LOC115253446	2	315497484	315529977	-	protein_coding		multiple inositol polyphosphate phosphatase 1-like|multiple inositol polyphosphate phosphatase 1-like%2C transcript variant X1|multiple inositol polyphosphate phosphatase 1-like%2C transcript variant X2	351.07	-1.24	2.92541e-13	0.19	0.325625	0.07	0.73616	0.41	0.0236066	0.66	0.00021687	no
LOC115253450	1	207822037	207853443	+	protein_coding		BTB/POZ domain-containing protein 6-B-like isoform X1|BTB/POZ domain-containing protein 6-B-like isoform X2|BTB/POZ domain-containing protein 6-B-like%2C transcript variant X1|BTB/POZ domain-containing protein 6-B-like%2C transcript variant X2	7659.53	0.27	0.00030711	0.19	0.0092176	0	0.988868	-0.21	0.00565586	-0.07	0.416386	no
LOC115253452	3	486929912	486982222	+	protein_coding		N-acetylglucosamine-1-phosphotransferase subunits alpha/beta-like	452.04	0	0.991682	-0.15	0.101659	-0.13	0.153114	-0.06	0.562573	-0.08	0.432176	no
LOC115253453	2	554035314	554056307	+	protein_coding		collagen alpha-1(III) chain-like isoform X2|trithorax group protein osa-like isoform X1|trithorax group protein osa-like%2C transcript variant X1|trithorax group protein osa-like%2C transcript variant X2	6253.51	0.09	0.417461	0.6	8.21643e-12	0.58	6.37048e-11	0.49	4.07597e-08	0.32	0.000544397	no
LOC115253458	2	82067422	82068540	-	protein_coding		uncharacterized LOC115253458%2C transcript variant X1|uncharacterized LOC115253458%2C transcript variant X2|uncharacterized LOC115253458%2C transcript variant X3|uncharacterized protein LOC115253458	714.92	-0.12	0.27668	-0.31	0.000799059	-0.48	1.89902e-07	-0.33	0.000377186	-0.26	0.0083428	no
LOC115253461	2	224233866	224284146	+	protein_coding		clavesin-2-like|clavesin-2-like%2C transcript variant X1|clavesin-2-like%2C transcript variant X2|clavesin-2-like%2C transcript variant X3	464.06	-0.04	0.728234	0.32	0.00136316	0.35	0.000452126	0.38	0.000150097	0.36	0.000334579	no
LOC115253464	3	224757657	224759282	+	protein_coding		glucose dehydrogenase [FAD%2C quinone]-like	36.16	1.07	0.000326909	0.86	0.00223518	0	0.994429	0.34	0.281643	0.82	0.00506491	no
LOC115253466	1	119225809	119227244	+	protein_coding		serine protease Hayan-like isoform X1|serine protease Hayan-like isoform X2|serine protease Hayan-like%2C transcript variant X1|serine protease Hayan-like%2C transcript variant X2	10.17	-0.51	0.593922	-2.82	2.62318e-05	-1.47	0.014417	-0.6	0.325736	-1.16	0.0553045	no
LOC115253467	1	105087067	105089496	+	protein_coding		O-acyltransferase like protein-like isoform X1|O-acyltransferase like protein-like isoform X2|O-acyltransferase like protein-like%2C transcript variant X1|O-acyltransferase like protein-like%2C transcript variant X2	17.28	-0.54	0.404873	2.14	0.00128888	2.55	0.000121411	2.22	0.00101005	3.02	3.87045e-06	no
LOC115253470	2	457761518	457763046	-	protein_coding		transforming growth factor beta regulator 1-like	974.52	0.01	0.89359	-0.16	0.0399117	-0.25	0.00099791	-0.23	0.00233201	-0.05	0.580753	no
LOC115253471	3	280017298	280029473	+	protein_coding		uncharacterized LOC115253471%2C transcript variant X1|uncharacterized LOC115253471%2C transcript variant X2|uncharacterized LOC115253471%2C transcript variant X3|uncharacterized protein LOC115253471 isoform X1|uncharacterized protein LOC115253471 isoform X2	64.54	-0.48	0.0369984	0.69	0.00237646	0.13	0.62519	0.66	0.00479485	0.61	0.0100049	no
LOC115253474	3	25563169	25591689	-	protein_coding		protein tramtrack%2C alpha isoform-like isoform X2|protein tramtrack%2C alpha isoform-like isoform X3|protein tramtrack%2C beta isoform-like isoform X1|protein tramtrack%2C beta isoform-like%2C transcript variant X1|protein tramtrack%2C beta isoform-like%2C transcript variant X2|protein tramtrack%2C beta isoform-like%2C transcript variant X3	1932.94	0.26	0.00329673	-0.04	0.6743	-0.08	0.414271	-0.12	0.186887	-0.18	0.0466382	no
LOC115253477	3	421796976	421802187	+	pseudogene			41.31	0.99	0.00052527	0.04	0.90511	-1.78	9.75444e-10	-0.77	0.00539096	-1.38	1.15517e-06	no
LOC115253478	3	159673117	159674457	-	protein_coding		Krueppel homolog 1-like	594.52	0.1	0.504239	-0.21	0.0933719	-0.22	0.0862976	-0.37	0.0033164	-0.12	0.407674	no
LOC115253482	3	387985916	388018994	+	protein_coding		aquaporin-like|aquaporin-like%2C transcript variant X1|aquaporin-like%2C transcript variant X2	6570.35	0.72	8.09527e-20	0.65	1.09182e-16	0.33	6.23684e-05	0.58	5.15587e-13	0.27	0.0012644	no
LOC115253483	3	200223162	200226116	+	pseudogene			741.25	0.06	0.521682	0.08	0.317343	0.14	0.0977726	0.11	0.181322	0.19	0.017279	no
LOC115253484	3	225079223	225158113	+	pseudogene			13.56	-0.2	0.69057	0.59	0.176239	0.52	0.249285	-0.44	0.392188	0.06	0.91276	no
LOC115253491	3	471482782	471487542	+	protein_coding		N-acetylgalactosaminyltransferase 6-like|N-acetylgalactosaminyltransferase 6-like%2C transcript variant X1|N-acetylgalactosaminyltransferase 6-like%2C transcript variant X2|N-acetylgalactosaminyltransferase 6-like%2C transcript variant X3	1508.65	0.25	2.09828e-05	0.33	3.40629e-09	0.27	1.63883e-06	0.24	2.13467e-05	0.15	0.0131893	no
LOC115253495	1	267032022	267049733	+	protein_coding		protein fem-1 homolog C-like	1002.59	0.03	0.728234	-0.41	6.14651e-09	-0.24	0.00100663	-0.23	0.00194633	-0.24	0.000990601	no
LOC115253496	3	143900777	143926225	-	protein_coding		8-oxo-dGDP phosphatase NUDT18-like	253.91	0.19	0.282969	0.93	2.20779e-09	1.22	2.29369e-15	0.95	1.84313e-09	0.7	1.48351e-05	no
LOC115253498	3	315711512	315712775	-	protein_coding		probable serine/threonine-protein kinase clkA|probable serine/threonine-protein kinase clkA%2C transcript variant X1|probable serine/threonine-protein kinase clkA%2C transcript variant X2	1392.64	-0.19	0.0437124	0.23	0.00933724	0.27	0.0028576	0.21	0.0184733	0.27	0.00277782	no
LOC115253499	1	325386764	325471827	+	protein_coding		EH domain-containing protein 3-like isoform X1|EH domain-containing protein 3-like isoform X2|EH domain-containing protein 3-like%2C transcript variant X1|EH domain-containing protein 3-like%2C transcript variant X2|EH domain-containing protein 3-like%2C transcript variant X3	5440.48	0.11	0.0504508	0.02	0.740481	-0.07	0.245639	-0.07	0.228748	-0.14	0.00811516	no
LOC115253501	3	290447226	290499521	+	pseudogene			3164.58	-0.05	0.674512	-0.82	1.65974e-23	-0.56	2.59835e-11	-0.67	1.27404e-15	-0.49	7.32784e-09	no
LOC115253503	3	123671951	123687934	-	pseudogene			70.09	-0.25	0.329744	0.1	0.692114	-0.02	0.933297	-0.13	0.62687	-0.18	0.516193	no
LOC115253505	3	210669905	210691770	+	protein_coding		protein ALP1-like isoform X1|transcription factor Adf-1-like isoform X2|transcription factor Adf-1-like%2C transcript variant X1|transcription factor Adf-1-like%2C transcript variant X2	8.31	0.95	0.164423	-0.62	0.271849	-1.03	0.0747979	-1	0.0841836	-1.15	0.0512872	no
LOC115253509	1	43836932	43837893	+	protein_coding		uncharacterized LOC115253509|uncharacterized protein LOC115253509	314.23	0.05	0.781019	0.08	0.607679	-0.29	0.0433393	-0.24	0.0996892	-0.16	0.284393	no
LOC115253511	1	199034056	199035392	-	protein_coding		pheromone-binding protein-related protein 6-like|pheromone-binding protein-related protein 6-like%2C transcript variant X1|pheromone-binding protein-related protein 6-like%2C transcript variant X2	160.95	-0.32	0.0616386	0.23	0.172905	0.41	0.0139458	0.24	0.171905	0.52	0.00134416	no
LOC115253512	2	172610958	172628877	+	protein_coding		RNA-binding protein 45-like isoform X1|RNA-binding protein 45-like isoform X2|RNA-binding protein 45-like isoform X3|RNA-binding protein 45-like%2C transcript variant X1|RNA-binding protein 45-like%2C transcript variant X2|RNA-binding protein 45-like%2C transcript variant X3|RNA-binding protein 45-like%2C transcript variant X4|RNA-binding protein 45-like%2C transcript variant X5	6676.29	0.08	0.220856	-0.15	0.0113663	-0.12	0.050386	-0.16	0.00758272	-0.15	0.0141084	no
LOC115253518	2	192872789	192881854	-	pseudogene			1901.45	0.07	0.386062	-0.12	0.0736446	-0.27	3.23205e-05	0.01	0.912651	-0.09	0.199128	no
LOC115253523	2	143873569	143894461	+	protein_coding		vacuole membrane protein 1-like isoform X1|vacuole membrane protein 1-like isoform X2|vacuole membrane protein 1-like%2C transcript variant X1|vacuole membrane protein 1-like%2C transcript variant X2	686.71	0.87	1.77309e-07	0.55	0.000778494	-0.56	0.000959942	-0.03	0.874289	0.03	0.908851	no
LOC115253524	3	471403312	471429862	+	protein_coding		uncharacterized LOC115253524|uncharacterized protein LOC115253524	5846.54	0.08	0.514636	-0.31	0.00205213	-0.01	0.9602	-0.38	0.000194857	-0.02	0.854222	no
LOC115253528	2	86733489	86734457	-	protein_coding		uncharacterized LOC115253528|uncharacterized protein LOC115253528	94.78	-0.43	0.0124014	-0.01	0.955926	0.05	0.800499	0.14	0.447179	0.04	0.868899	no
LOC115253529	3	382073280	382100565	+	protein_coding		uncharacterized LOC115253529%2C transcript variant X1|uncharacterized LOC115253529%2C transcript variant X2|uncharacterized LOC115253529%2C transcript variant X3|uncharacterized LOC115253529%2C transcript variant X4|uncharacterized LOC115253529%2C transcript variant X5|uncharacterized LOC115253529%2C transcript variant X6|uncharacterized protein LOC115253529	3986.77	0.23	0.00453187	0.43	1.37506e-08	-0.04	0.644	0.08	0.343726	0.26	0.00127926	no
LOC115253530	1	146383370	146427872	+	protein_coding		ephrin type-A receptor 3-like	225	-0.02	0.915906	-0.7	3.81741e-08	-0.38	0.00346704	-0.48	0.000191605	-0.16	0.27144	no
LOC115253531	2	476254102	476269129	+	pseudogene			878.74	0.38	0.000446543	0.2	0.0537576	0.12	0.311809	-0.04	0.738483	0.06	0.660157	no
LOC115253533	2	543727573	543778649	-	pseudogene			1181.52	0.32	0.00116084	0.08	0.449482	0.06	0.564758	-0.3	0.00188186	-0.21	0.0338229	no
LOC115253536	1	116014001	116014973	-	protein_coding		AP-1 complex subunit gamma-1-like	28.8	-1.25	0.0058628	2.24	2.04834e-05	2.24	2.58679e-05	2.15	6.08979e-05	2.68	3.55883e-07	no
LOC115253542	3	339154418	339268647	+	protein_coding		uncharacterized LOC115253542%2C transcript variant X1|uncharacterized LOC115253542%2C transcript variant X2|uncharacterized LOC115253542%2C transcript variant X3|uncharacterized protein LOC115253542 isoform X1|uncharacterized protein LOC115253542 isoform X2|uncharacterized protein LOC115253542 isoform X3	1386.01	0.47	0.0766172	3.71	1.30413e-57	2.68	4.51526e-30	3.33	2.25253e-46	2.29	5.11462e-22	no
LOC115253543	1	118886778	118888201	-	protein_coding	Red/Ox homeostasis	probable phospholipid hydroperoxide glutathione peroxidase	2039.16	-0.01	0.944002	0.72	1.58775e-10	0.4	0.000628814	0.63	5.22524e-08	0.36	0.00253463	no
LOC115253544	1	247767691	247788984	-	pseudogene			2329.63	-0.32	2.67571e-06	-0.38	3.81405e-09	-0.17	0.0163751	-0.27	5.99252e-05	0.14	0.0435081	no
LOC115253552	1	247597242	247609982	+	protein_coding		LOW QUALITY PROTEIN: glutamate dehydrogenase%2C mitochondrial-like|glutamate dehydrogenase%2C mitochondrial-like	3297.32	-0.32	0.0133403	-0.48	8.54334e-05	-0.38	0.00234874	-0.55	8.92375e-06	-0.44	0.00046405	no
LOC115253555	3	129692226	129772974	-	protein_coding	OBP	odorant receptor coreceptor	25.96	-0.04	0.931228	-1.5	1.81409e-06	-1.57	8.29687e-07	-1.98	2.03338e-09	-2.15	1.56957e-10	no
LOC115253556	3	381356538	381452265	-	pseudogene			3689.05	-0.22	0.00925364	-0.47	1.4804e-09	-0.04	0.708845	-0.32	6.05588e-05	-0.32	6.94845e-05	no
LOC115253557	3	398000793	398112968	+	protein_coding		LOW QUALITY PROTEIN: single-stranded DNA-binding protein 3-like|single-stranded DNA-binding protein 3-like	5594.68	0.23	0.000567179	0.15	0.0196022	-0.08	0.257195	-0.05	0.530236	-0.02	0.781677	no
LOC115253558	1	330315550	330345071	+	protein_coding		amyloid-beta A4 precursor protein-binding family A member 1-like isoform X1|amyloid-beta A4 precursor protein-binding family A member 1-like isoform X2|amyloid-beta A4 precursor protein-binding family A member 1-like isoform X3|amyloid-beta A4 precursor protein-binding family A member 2-like isoform X4|amyloid-beta A4 precursor protein-binding family A member 2-like%2C transcript variant X1|amyloid-beta A4 precursor protein-binding family A member 2-like%2C transcript variant X2|amyloid-beta A4 precursor protein-binding family A member 2-like%2C transcript variant X3|amyloid-beta A4 precursor protein-binding family A member 2-like%2C transcript variant X4|amyloid-beta A4 precursor protein-binding family A member 2-like%2C transcript variant X5|amyloid-beta A4 precursor protein-binding family A member 2-like%2C transcript variant X6|uncharacterized protein LOC115253558 isoform X5	2440.89	0.09	0.530245	-0.02	0.867847	-0.2	0.0895651	-0.16	0.189737	0.08	0.568737	no
LOC115253573	3	234010732	234026422	-	pseudogene			1031.8	-0.34	1.94935e-05	-0.21	0.00718279	-0.08	0.384871	-0.14	0.0980477	0.04	0.651671	no
LOC115253574	3	234225379	234251836	+	protein_coding		uncharacterized LOC115253574%2C transcript variant X1|uncharacterized LOC115253574%2C transcript variant X2|uncharacterized protein LOC115253574	6147.45	0.6	5.44435e-14	0.31	8.13706e-05	-0.05	0.570859	0.18	0.0339017	0.12	0.172964	no
LOC115253576	3	320969688	321006562	-	protein_coding		nyctalopin-like	72.36	-0.54	0.0223672	0.05	0.853734	-0.01	0.976499	-0.15	0.55918	0.18	0.504492	no
LOC115253577	3	337180344	337191333	+	protein_coding		succinate dehydrogenase [ubiquinone] flavoprotein subunit%2C mitochondrial-like|succinate dehydrogenase [ubiquinone] flavoprotein subunit%2C mitochondrial-like%2C transcript variant X1|succinate dehydrogenase [ubiquinone] flavoprotein subunit%2C mitochondrial-like%2C transcript variant X2	27407.9	0.19	0.000670843	0.2	0.000214599	0.06	0.345712	0.16	0.00573347	-0.08	0.221916	no
LOC115253580	2	575387098	575409464	-	pseudogene			221.11	0.51	4.02831e-05	-0.43	0.000141918	-0.89	7.48964e-15	-0.78	7.20515e-12	-0.6	1.27269e-07	no
LOC115253581	3	318032196	318050550	+	transcribed_pseudogene		protein aubergine-like	4855.56	-0.18	0.0508376	0.11	0.243621	0.1	0.294952	0.36	2.35155e-05	0.19	0.0395043	no
LOC115253582	1	44857156	44877649	-	pseudogene			370.86	-0.1	0.431684	-0.11	0.328932	-0.03	0.822333	0.02	0.886413	0	0.976072	no
LOC115253584	3	324262418	324276832	+	pseudogene			508.09	0.22	0.182643	0.53	0.00021703	0.56	0.000119852	0.5	0.000667933	0.68	2.56352e-06	no
LOC115253585	1	263568721	263634167	-	pseudogene			3176.87	0.09	0.163567	-0.4	2.15649e-12	-0.25	1.64146e-05	-0.25	1.4994e-05	-0.32	4.36614e-08	no
LOC115253588	2	393341690	393347152	-	protein_coding		LOW QUALITY PROTEIN: activating transcription factor 7-interacting protein 1-like|activating transcription factor 7-interacting protein 1-like	4784.88	-0.02	0.867353	0.36	0.000238226	0.08	0.452318	0.39	8.99252e-05	0.31	0.00247469	no
LOC115253590	1	342403825	342420441	-	protein_coding		RNA-binding protein cabeza-like	7914.12	0.03	0.62351	-0.13	0.0143102	-0.08	0.121863	0.04	0.461349	-0.07	0.220789	no
LOC115253592	2	240153494	240190330	+	protein_coding		muskelin-like isoform X1|muskelin-like isoform X2|muskelin-like%2C transcript variant X1|muskelin-like%2C transcript variant X2	667.97	-0.25	0.0303861	0.18	0.0943948	0.13	0.285554	0.33	0.00190484	0.42	7.19767e-05	no
LOC115253594	2	27069188	27198500	+	protein_coding		uncharacterized LOC115253594%2C transcript variant X1|uncharacterized LOC115253594%2C transcript variant X2|uncharacterized protein LOC115253594	3063.99	0.19	0.00162459	0.07	0.247032	0.1	0.10833	-0.18	0.00268803	-0.15	0.0162642	no
LOC115253595	3	376836211	376839192	-	protein_coding		uncharacterized LOC115253595|uncharacterized protein LOC115253595	78.09	0.35	0.331562	-0.96	0.00126831	-1.46	1.34613e-06	-1.14	0.000166078	-1.32	1.60359e-05	no
LOC115253597	3	397518745	397653398	-	protein_coding		uncharacterized LOC115253597%2C transcript variant X1|uncharacterized LOC115253597%2C transcript variant X2|uncharacterized LOC115253597%2C transcript variant X3|uncharacterized protein LOC115253597	1190.85	0.02	0.851663	-0.28	0.00316421	-0.35	0.000290649	-0.36	0.000166813	-0.3	0.00181875	no
LOC115253604	2	205617213	205961385	-	protein_coding		WD repeat-containing protein 47-like isoform X1|WD repeat-containing protein 47-like isoform X2|WD repeat-containing protein 47-like isoform X3|WD repeat-containing protein 47-like isoform X4|WD repeat-containing protein 47-like isoform X5|WD repeat-containing protein 47-like isoform X6|WD repeat-containing protein 47-like%2C transcript variant X1|WD repeat-containing protein 47-like%2C transcript variant X2|WD repeat-containing protein 47-like%2C transcript variant X3|WD repeat-containing protein 47-like%2C transcript variant X4|WD repeat-containing protein 47-like%2C transcript variant X5|WD repeat-containing protein 47-like%2C transcript variant X6	2327.77	0.1	0.13307	0.34	7.73847e-10	0.23	3.98842e-05	0.2	0.000752507	0.15	0.0150929	no
LOC115253605	2	263877874	263942633	-	protein_coding		folliculin-interacting protein 2-like|folliculin-interacting protein 2-like%2C transcript variant X1|folliculin-interacting protein 2-like%2C transcript variant X2|folliculin-interacting protein 2-like%2C transcript variant X3|folliculin-interacting protein 2-like%2C transcript variant X4|folliculin-interacting protein 2-like%2C transcript variant X5|folliculin-interacting protein 2-like%2C transcript variant X6	1600.76	0.3	3.27861e-07	-0.07	0.270409	-0.32	2.56276e-08	-0.28	2.39054e-06	-0.09	0.181995	no
LOC115253606	3	230310548	230435605	+	protein_coding		cytospin-A-like isoform X1|cytospin-A-like isoform X2|cytospin-A-like isoform X3|cytospin-A-like isoform X4|cytospin-A-like%2C transcript variant X1|cytospin-A-like%2C transcript variant X2|cytospin-A-like%2C transcript variant X3|cytospin-A-like%2C transcript variant X4|cytospin-A-like%2C transcript variant X5|cytospin-A-like%2C transcript variant X6|cytospin-A-like%2C transcript variant X7|cytospin-A-like%2C transcript variant X8	10495.7	-0.03	0.684366	-0.32	1.27478e-11	-0.17	0.000374172	-0.25	2.43439e-07	-0.26	4.38969e-08	no
LOC115253610	1	142810262	142828460	+	protein_coding		uncharacterized LOC115253610%2C transcript variant X1|uncharacterized LOC115253610%2C transcript variant X2|uncharacterized protein LOC115253610	25.97	0.2	0.701286	-1.47	3.19812e-05	-2	1.41544e-07	-0.92	0.00757048	0.89	0.00433506	no
LOC115253611	1	228290831	228372503	+	protein_coding		beta-alanine transporter-like|beta-alanine transporter-like%2C transcript variant X1|beta-alanine transporter-like%2C transcript variant X2|beta-alanine transporter-like%2C transcript variant X3	496.84	0.41	0.00576205	0.64	5.70169e-06	0.48	0.000917268	0.45	0.00198682	0.22	0.173014	no
LOC115253612	2	406574675	406631968	-	protein_coding		folate transporter 1-like	84.48	0.06	0.818472	-0.09	0.683412	-0.21	0.361635	-0.33	0.131703	-0.12	0.633064	no
LOC115253614	1	247650221	247679732	-	protein_coding		LOW QUALITY PROTEIN: calcineurin subunit B type 2-like|calcineurin subunit B type 2-like	882.51	-0.14	0.346045	-0.17	0.19624	-0.07	0.60678	-0.12	0.372113	0.2	0.146746	no
LOC115253617	2	421896377	422194728	-	protein_coding		dnaJ protein homolog 1-like	1941.24	-0.48	6.4346e-11	-0.22	0.00259784	-0.05	0.568534	-0.04	0.631139	0.07	0.427767	no
LOC115253619	2	376230214	376230942	+	protein_coding		uncharacterized LOC115253619|uncharacterized protein LOC115253619	38.54	-1.58	9.03713e-06	1.8	6.37005e-05	3.17	7.21889e-14	1.41	0.00285119	3.33	3.76184e-15	no
LOC115253620	2	321837977	321855015	+	pseudogene			1898.83	0.09	0.499951	0.48	2.02348e-05	0.22	0.0641924	0.3	0.0120782	0.01	0.945982	no
LOC115253626	3	28672393	28994738	+	protein_coding		tyrosine-protein phosphatase corkscrew-like isoform X1|tyrosine-protein phosphatase corkscrew-like isoform X2|tyrosine-protein phosphatase corkscrew-like isoform X3|tyrosine-protein phosphatase corkscrew-like isoform X4|tyrosine-protein phosphatase corkscrew-like isoform X5|tyrosine-protein phosphatase corkscrew-like%2C transcript variant X1|tyrosine-protein phosphatase corkscrew-like%2C transcript variant X2|tyrosine-protein phosphatase corkscrew-like%2C transcript variant X3|tyrosine-protein phosphatase corkscrew-like%2C transcript variant X4|tyrosine-protein phosphatase corkscrew-like%2C transcript variant X5|tyrosine-protein phosphatase corkscrew-like%2C transcript variant X6	11570.5	0.05	0.288539	0.2	3.44437e-06	0.16	0.000295106	0.04	0.484568	0.11	0.0241136	no
LOC115253627	1	200851542	200856990	-	protein_coding		DNA polymerase iota-like|DNA polymerase iota-like%2C transcript variant X1|DNA polymerase iota-like%2C transcript variant X2	888.27	-0.04	0.644054	-0.17	0.00638897	-0.16	0.0157275	-0.18	0.00504436	-0.11	0.115712	no
LOC115253629	2	128983437	129006754	-	transcribed_pseudogene		trafficking protein particle complex subunit 8-like	1701.77	-0.3	0.000162092	-0.28	0.000316982	0.26	0.00089965	0.09	0.276839	0.17	0.0436834	no
LOC115253630	2	202260392	202394344	-	protein_coding		protein FAM13A-like isoform X1|protein FAM13A-like isoform X2|protein FAM13A-like%2C transcript variant X1|protein FAM13A-like%2C transcript variant X2|protein FAM13A-like%2C transcript variant X3	1532.92	0.08	0.512218	0.16	0.100042	0.14	0.170545	0.09	0.403232	0.25	0.012252	no
LOC115253633	2	145847499	145869146	+	protein_coding		dual specificity protein phosphatase 18-like	1428.65	-0.64	1.16205e-05	0.74	1.95015e-07	0.44	0.00304815	0.68	3.17659e-06	0.5	0.000818325	no
LOC115253634	3	445628892	445788443	-	protein_coding		protein TIS11-like isoform X1|protein TIS11-like isoform X2|protein TIS11-like%2C transcript variant X1|protein TIS11-like%2C transcript variant X2|protein TIS11-like%2C transcript variant X3	4832.82	-0.03	0.701937	-0.44	9.80993e-12	-0.33	3.97023e-07	-0.53	1.84881e-16	-0.28	2.2417e-05	no
LOC115253635	2	136271210	136367077	-	protein_coding		putative mediator of RNA polymerase II transcription subunit 26 isoform X1|putative mediator of RNA polymerase II transcription subunit 26%2C transcript variant X1|putative mediator of RNA polymerase II transcription subunit 26%2C transcript variant X2|uncharacterized protein LOC115253635 isoform X2	1260.55	-0.95	3.50334e-09	-0.68	1.82004e-05	-0.28	0.108517	-0.46	0.00587475	0.06	0.783926	no
LOC115253637	3	248013057	248028889	-	protein_coding		sodium-coupled monocarboxylate transporter 1-like	112.19	0.92	8.90386e-09	1.01	1.04156e-10	0.46	0.00705401	0.18	0.33067	-0.11	0.587449	no
LOC115253642	3	167221780	167279995	+	protein_coding		serine-rich adhesin for platelets-like|uncharacterized protein LOC115253642	1124.55	0.17	0.09272	-0.01	0.905983	-0.07	0.488843	0.15	0.118866	-0.03	0.794263	no
LOC115253650	1	228008092	228009463	-	protein_coding		lumican-like	36.9	0.1	0.838815	-1.05	0.00222966	-0.34	0.353934	-1.31	0.000189905	-1.01	0.00412402	no
LOC115253652	1	45852660	45865949	+	pseudogene			2240.58	-0.14	0.127556	-0.38	5.43848e-06	-0.63	2.6941e-14	-0.51	6.68107e-10	-0.25	0.00351509	no
LOC115253653	3	430505421	430513821	+	protein_coding		protein scylla-like	20275.7	0.21	0.0469197	0.49	1.22221e-07	0.19	0.0668019	0.16	0.105863	0.35	0.000363329	no
LOC115253655	1	58048624	58093573	+	protein_coding		ubiquitin carboxyl-terminal hydrolase 2-like isoform X3|ubiquitin carboxyl-terminal hydrolase Usp2-like isoform X1|ubiquitin carboxyl-terminal hydrolase Usp2-like isoform X2|ubiquitin carboxyl-terminal hydrolase Usp2-like isoform X4|ubiquitin carboxyl-terminal hydrolase Usp2-like%2C transcript variant X1|ubiquitin carboxyl-terminal hydrolase Usp2-like%2C transcript variant X2|ubiquitin carboxyl-terminal hydrolase Usp2-like%2C transcript variant X3|ubiquitin carboxyl-terminal hydrolase Usp2-like%2C transcript variant X4|ubiquitin carboxyl-terminal hydrolase Usp2-like%2C transcript variant X5|ubiquitin carboxyl-terminal hydrolase Usp2-like%2C transcript variant X6|ubiquitin carboxyl-terminal hydrolase Usp2-like%2C transcript variant X7|ubiquitin carboxyl-terminal hydrolase Usp2-like%2C transcript variant X8|ubiquitin carboxyl-terminal hydrolase Usp2-like%2C transcript variant X9	5313.74	0.06	0.509272	-0.15	0.033826	-0.14	0.0647829	-0.2	0.00683178	-0.25	0.000757417	no
LOC115253659	1	58137041	58178863	+	protein_coding		3-hydroxyacyl-CoA dehydrogenase type-2-like isoform X1|3-hydroxyacyl-CoA dehydrogenase type-2-like isoform X2|3-hydroxyacyl-CoA dehydrogenase type-2-like isoform X3|3-hydroxyacyl-CoA dehydrogenase type-2-like%2C transcript variant X1|3-hydroxyacyl-CoA dehydrogenase type-2-like%2C transcript variant X2|3-hydroxyacyl-CoA dehydrogenase type-2-like%2C transcript variant X3	3915.04	0.07	0.1761	0.1	0.050919	0.12	0.0173011	0.12	0.0120496	0.06	0.250236	no
LOC115253667	3	357710282	357802158	+	protein_coding		LIM domain-binding protein 2-like isoform X1|LIM domain-binding protein 2-like isoform X2|LIM domain-binding protein 2-like isoform X3|LIM domain-binding protein 2-like%2C transcript variant X1|LIM domain-binding protein 2-like%2C transcript variant X2|LIM domain-binding protein 2-like%2C transcript variant X3	3587.66	-0.26	0.00681458	-0.13	0.151982	0.22	0.0165532	-0.08	0.403754	0.29	0.00200244	no
LOC115253669	1	302285969	302286726	+	protein_coding		uncharacterized LOC115253669|uncharacterized protein LOC115253669	67.44	0.27	0.287867	-0.76	0.000222377	-1.72	3.43649e-15	-0.96	4.39889e-06	-1.36	1.56951e-10	no
LOC115253672	3	34701207	34732821	-	pseudogene			4488.87	-0.11	0.231252	-0.31	9.86705e-05	-0.19	0.0232065	-0.16	0.0575972	-0.35	1.62144e-05	no
LOC115253673	3	24752798	24913491	+	pseudogene			7682.65	0.45	3.26522e-07	0.59	3.62368e-12	0.38	1.15982e-05	0.32	0.000277957	0.36	6.23405e-05	no
LOC115253676	3	438728330	438729298	-	protein_coding		uncharacterized LOC115253676|uncharacterized protein LOC115253676	86.15	-0.09	0.720321	-1.33	2.21246e-15	-1.1	2.82304e-11	-0.78	1.89998e-06	-1.15	6.0266e-12	no
LOC115253678	3	241750893	241966245	-	protein_coding		LOW QUALITY PROTEIN: neurobeachin-like protein 1|neurobeachin-like protein 1	2595.71	0.26	1.92334e-05	0.19	0.0015774	0.02	0.817359	0.1	0.11602	0.1	0.121866	no
LOC115253679	1	236225382	236410602	-	pseudogene			419.36	0.1	0.295165	0.01	0.881821	-0.04	0.71847	-0.04	0.707283	-0.06	0.557381	no
LOC115253681	2	450646046	450768161	+	protein_coding		serine proteinase stubble-like isoform X1|serine proteinase stubble-like isoform X2|serine proteinase stubble-like%2C transcript variant X1|serine proteinase stubble-like%2C transcript variant X2	7.22	0.32	0.645062	0.71	0.233009	-0.1	0.893536	-0.33	0.652716	0.25	0.72529	no
LOC115253684	2	219124321	219196825	+	protein_coding		uncharacterized protein PB18E9.04c-like isoform X1|uncharacterized protein PB18E9.04c-like isoform X2|uncharacterized protein PB18E9.04c-like%2C transcript variant X1|uncharacterized protein PB18E9.04c-like%2C transcript variant X2	149.54	0.18	0.286512	0.17	0.271324	0.13	0.405444	0	0.992893	0.17	0.293059	no
LOC115253685	1	243771253	243865449	+	pseudogene			99.98	0.06	0.830215	-0.07	0.785734	-0.2	0.396083	-0.22	0.344869	-0.08	0.771246	no
LOC115253686	3	204570473	204572085	+	protein_coding		group XIIB secretory phospholipase A2-like protein|group XIIB secretory phospholipase A2-like protein%2C transcript variant X1|group XIIB secretory phospholipase A2-like protein%2C transcript variant X2|group XIIB secretory phospholipase A2-like protein%2C transcript variant X3	1414.37	-0.06	0.552541	0.11	0.149763	0.07	0.439831	0.19	0.0140261	0.03	0.720174	no
LOC115253692	1	94613490	94613945	-	protein_coding	Transferase	glutathione S-transferase 1-like	2184.55	0.46	5.82557e-05	0.43	9.95338e-05	-0.02	0.882454	0.11	0.393978	-0.06	0.673133	no
LOC115253693	3	210878687	210883152	-	protein_coding		uncharacterized LOC115253693%2C transcript variant X1|uncharacterized LOC115253693%2C transcript variant X2|uncharacterized protein LOC115253693 isoform X1|uncharacterized protein LOC115253693 isoform X2	2806.79	0.46	9.93527e-05	-0.07	0.560357	-0.08	0.565899	-0.14	0.254931	0.05	0.730507	no
LOC115253699	2	186756205	186781240	-	protein_coding		regulator of G-protein signaling 20-like	76.22	0.86	0.00106729	1.24	9.34458e-07	1.06	3.96353e-05	0.69	0.010811	1.07	4.55109e-05	no
LOC115253700	2	479907173	479991012	+	protein_coding		phosphatidylcholine:ceramide cholinephosphotransferase 1-like isoform X1|phosphatidylcholine:ceramide cholinephosphotransferase 1-like isoform X2|phosphatidylcholine:ceramide cholinephosphotransferase 1-like isoform X3|phosphatidylcholine:ceramide cholinephosphotransferase 1-like%2C transcript variant X1|phosphatidylcholine:ceramide cholinephosphotransferase 1-like%2C transcript variant X2|phosphatidylcholine:ceramide cholinephosphotransferase 1-like%2C transcript variant X3|phosphatidylcholine:ceramide cholinephosphotransferase 1-like%2C transcript variant X4	3332.73	-0.16	0.00679444	0.09	0.10541	0.2	0.000237046	0.19	0.000816895	0.18	0.00118693	no
LOC115253702	2	512202767	512230708	-	protein_coding		mitochondrial carrier protein Rim2-like isoform X1|mitochondrial carrier protein Rim2-like isoform X2|mitochondrial carrier protein Rim2-like%2C transcript variant X1|mitochondrial carrier protein Rim2-like%2C transcript variant X2|mitochondrial carrier protein Rim2-like%2C transcript variant X3|mitochondrial carrier protein Rim2-like%2C transcript variant X4	10460.8	0.06	0.336448	0.06	0.289885	-0.17	0.000498151	-0.06	0.254741	0.08	0.142056	no
LOC115253704	2	6249461	6262014	-	protein_coding		serine/threonine-protein kinase svkA-like	951.28	0.2	0.00602876	0.17	0.0130213	0.27	6.93442e-05	0.11	0.12592	0.11	0.151483	no
LOC115253706	1	144115064	144116828	-	protein_coding		transcription factor Sp9-like	22.22	0.11	0.807656	0.2	0.597033	0.24	0.548151	0.39	0.287927	0.43	0.253187	no
LOC115253709	1	15665748	15683514	-	protein_coding		extensin-like isoform X1|pollen-specific leucine-rich repeat extensin-like protein 3 isoform X2|pollen-specific leucine-rich repeat extensin-like protein 3%2C transcript variant X1|pollen-specific leucine-rich repeat extensin-like protein 3%2C transcript variant X2	414.47	0.6	0.00144241	-0.59	0.000894572	-0.1	0.641252	-0.35	0.0637328	-0.42	0.0238294	no
LOC115253710	3	26476345	26541089	+	protein_coding		phosphorylase b kinase gamma catalytic chain%2C skeletal muscle/heart isoform-like isoform X1|phosphorylase b kinase gamma catalytic chain%2C skeletal muscle/heart isoform-like isoform X2|phosphorylase b kinase gamma catalytic chain%2C skeletal muscle/heart isoform-like isoform X3|phosphorylase b kinase gamma catalytic chain%2C skeletal muscle/heart isoform-like%2C transcript variant X1|phosphorylase b kinase gamma catalytic chain%2C skeletal muscle/heart isoform-like%2C transcript variant X2|phosphorylase b kinase gamma catalytic chain%2C skeletal muscle/heart isoform-like%2C transcript variant X3	6244.56	0.49	5.13414e-19	0.4	4.97159e-13	0.18	0.00152657	0.11	0.0774964	0.08	0.224187	no
LOC115253712	3	318303995	318322405	+	protein_coding		transmembrane protein 53-like isoform X1|transmembrane protein 53-like isoform X2|transmembrane protein 53-like%2C transcript variant X1|transmembrane protein 53-like%2C transcript variant X2	1165.88	-0.29	0.0131175	-0.38	0.000615584	-0.18	0.135237	-0.08	0.51181	0.21	0.0703927	no
LOC115253713	1	115827613	115836490	+	protein_coding		uncharacterized LOC115253713|uncharacterized protein LOC115253713	597.14	-0.28	0.0185219	-0.01	0.936954	0.36	0.00108662	0.23	0.0418644	0.48	9.35421e-06	no
LOC115253714	1	34945876	35022603	+	protein_coding		uncharacterized LOC115253714%2C transcript variant X1|uncharacterized LOC115253714%2C transcript variant X2|uncharacterized protein LOC115253714 isoform X1|uncharacterized protein LOC115253714 isoform X2	3890.04	0.07	0.724987	0.22	0.14602	0.64	1.1359e-05	0.54	0.000194898	0	0.995015	no
LOC115253716	1	151912982	151934446	+	protein_coding		LOW QUALITY PROTEIN: T-complex protein 11-like protein 1|T-complex protein 11-like protein 1	718.07	-0.23	0.0399018	-0.76	2.49826e-15	-0.61	3.40112e-10	-0.46	1.99936e-06	-0.34	0.000787888	no
LOC115253717	3	336176850	336214236	+	protein_coding		uncharacterized LOC115253717%2C transcript variant X1|uncharacterized LOC115253717%2C transcript variant X2|uncharacterized LOC115253717%2C transcript variant X3|uncharacterized protein LOC115253717 isoform X1|uncharacterized protein LOC115253717 isoform X2	1569.71	-0.33	0.000695453	0.43	3.21526e-06	0.88	4.21814e-22	0.47	6.1328e-07	0.65	2.63307e-12	no
LOC115253724	2	247756254	247775429	-	protein_coding		uncharacterized LOC115253724|uncharacterized protein LOC115253724	15.37	-2.7	1.92876e-05	0.55	0.485871	-0.53	0.568242	2.43	0.000294079	2.51	0.000195796	no
LOC115253725	2	231776807	231782506	-	protein_coding		uncharacterized LOC115253725|uncharacterized protein LOC115253725	1904.55	-0.33	1.01839e-07	-0.08	0.213211	0.08	0.240265	0.17	0.00978245	0.01	0.945779	no
LOC115253729	1	169063673	169431809	+	protein_coding		monocarboxylate transporter 12-like isoform X1|monocarboxylate transporter 12-like isoform X2|monocarboxylate transporter 12-like isoform X3|monocarboxylate transporter 12-like%2C transcript variant X1|monocarboxylate transporter 12-like%2C transcript variant X2|monocarboxylate transporter 12-like%2C transcript variant X3	579.23	0.38	0.0040053	0.36	0.00354963	0.42	0.000759104	0.26	0.0422488	0.04	0.816459	no
LOC115253732	2	68441915	69674512	+	protein_coding		RNA-binding protein Musashi homolog Rbp6-like	449.15	0.41	0.000680743	0.62	5.01342e-08	0.32	0.00921583	0.45	0.000148568	0.32	0.00922241	no
LOC115253733	3	402851741	402852809	+	protein_coding		uncharacterized LOC115253733|uncharacterized protein LOC115253733	58.78	-0.46	0.106866	-0.78	0.0018162	-0.45	0.0836027	-0.28	0.296677	-0.05	0.872119	no
LOC115253734	2	403515468	403544039	-	protein_coding		E3 ubiquitin-protein ligase CHIP-like	974.41	-0.32	0.037099	0.06	0.733394	-0.24	0.119001	-0.41	0.00585065	-0.3	0.0495107	no
LOC115253737	1	115894675	115962954	+	protein_coding		protein phosphatase Slingshot-like isoform X1|protein phosphatase Slingshot-like%2C transcript variant X1|protein phosphatase Slingshot-like%2C transcript variant X2|protein phosphatase Slingshot-like%2C transcript variant X3|protein phosphatase Slingshot-like%2C transcript variant X4|suppressor protein SRP40-like isoform X2|suppressor protein SRP40-like isoform X3	2509.35	0.37	0.000103461	-0.04	0.723317	0.16	0.0978903	-0.08	0.466846	0.01	0.917189	no
LOC115253738	3	84227588	84607900	-	protein_coding		flocculation protein FLO11-like isoform X1|probable serine/threonine-protein kinase DDB_G0282963 isoform X2|probable serine/threonine-protein kinase DDB_G0282963%2C transcript variant X1|probable serine/threonine-protein kinase DDB_G0282963%2C transcript variant X2	5283.58	-0.13	0.077859	-0.33	3.93832e-07	-0.13	0.0601536	-0.34	3.66294e-07	-0.16	0.0251173	no
LOC115253740	2	391688914	391689663	-	protein_coding		uncharacterized LOC115253740|uncharacterized protein LOC115253740	4.4	-0.2	0.839913	-1.11	0.108768	-1.18	0.0990835	-0.37	0.606415	-2.42	0.00476909	no
LOC115253745	2	486958083	486959225	+	protein_coding		uncharacterized LOC115253745|uncharacterized protein LOC115253745	96.63	0.01	0.98639	-0.14	0.484885	-0.23	0.261289	-0.11	0.599413	-0.33	0.109174	no
LOC115253751	1	348190960	348192758	-	pseudogene			456.66	-0.19	0.0971104	-0.15	0.155057	-0.16	0.14856	0.05	0.691096	-0.12	0.315908	no
LOC115253766	3	66457805	66511768	+	protein_coding		sorting nexin-27-like isoform X1|sorting nexin-27-like isoform X2|sorting nexin-27-like%2C transcript variant X1|sorting nexin-27-like%2C transcript variant X2	4901.86	0	0.922568	-0.16	1.98224e-06	-0.08	0.021395	-0.18	1.84856e-07	-0.11	0.00215169	no
LOC115253775	1	34574225	34575657	+	protein_coding	Cuticle protein	cuticle protein 18.7-like	138.61	1.22	5.86171e-07	1.85	9.51237e-15	1.24	5.63759e-07	1.53	4.01141e-10	0.01	0.978593	no
LOC115253777	1	169575818	169589060	+	protein_coding		alanine--glyoxylate aminotransferase 2-like	4797.17	0.12	0.475806	0.74	1.39914e-07	0.71	7.18081e-07	0.39	0.00829073	0.34	0.025122	no
LOC115253780	3	54267304	54285882	-	protein_coding		uncharacterized LOC115253780|uncharacterized protein LOC115253780	690.74	0.11	0.418513	-0.81	9.012e-14	-0.85	1.11489e-14	-0.9	2.8713e-16	-0.58	2.10843e-07	no
LOC115253784	2	479875234	479877504	+	protein_coding		uncharacterized LOC115253784%2C transcript variant X1|uncharacterized LOC115253784%2C transcript variant X2|uncharacterized protein LOC115253784	381.64	-0.25	0.0421735	-0.49	8.71027e-06	-0.54	1.20615e-06	-0.39	0.000437734	-0.19	0.107945	no
LOC115253785	3	162866097	162896772	+	protein_coding		LOW QUALITY PROTEIN: exocyst complex component 4-like|exocyst complex component 4-like	964.28	-0.29	0.00331807	-1.12	1.31379e-38	-0.4	4.49288e-06	-0.4	4.70378e-06	-0.31	0.00052135	no
LOC115253787	3	29695917	30156147	-	protein_coding		uncharacterized LOC115253787%2C transcript variant X1|uncharacterized LOC115253787%2C transcript variant X2|uncharacterized LOC115253787%2C transcript variant X3|uncharacterized LOC115253787%2C transcript variant X4|uncharacterized LOC115253787%2C transcript variant X5|uncharacterized protein LOC115253787 isoform X1|uncharacterized protein LOC115253787 isoform X2	2402.43	0.3	0.000423285	-0.07	0.421194	-0.04	0.673215	0.03	0.779131	-0.17	0.057618	no
LOC115253789	3	87318533	87454011	+	protein_coding		protein neuralized-like isoform X1|protein neuralized-like isoform X2|protein neuralized-like%2C transcript variant X1|protein neuralized-like%2C transcript variant X2|protein neuralized-like%2C transcript variant X3	3429.86	-0.02	0.894079	-0.01	0.908452	-0.04	0.680697	-0.24	0.00370764	-0.2	0.0249939	no
LOC115253791	2	305015646	305059730	-	protein_coding		LOW QUALITY PROTEIN: profilin-like|profilin-like	4186.18	0.06	0.418513	-0.01	0.881535	0.05	0.46811	-0.04	0.513593	0.12	0.0553473	no
LOC115253793	2	231820370	231821624	+	pseudogene			4.76	-0.95	0.306966	-0.93	0.271849	-0.12	0.898529	-0.84	0.333123	-0.2	0.83089	no
LOC115253796	3	436078458	436083152	-	pseudogene			423.97	0.38	0.00322051	0.58	1.50768e-06	-0.05	0.752234	-0.16	0.257502	-0.06	0.706277	no
LOC115253799	1	325680088	325684007	+	protein_coding		uncharacterized LOC115253799|uncharacterized protein LOC115253799	60.99	0.12	0.865065	-5.24	8.20538e-42	-1.7	2.80956e-11	-2.45	1.47586e-20	-3.18	2.44533e-30	no
LOC115253800	3	178637090	178660316	-	protein_coding		uncharacterized LOC115253800%2C transcript variant X1|uncharacterized LOC115253800%2C transcript variant X2|uncharacterized protein LOC115253800	465.24	0.23	0.119284	-0.43	0.00110407	-0.44	0.000927157	-0.52	8.12257e-05	-0.43	0.00154567	no
LOC115253801	3	280380573	280381505	-	protein_coding		c-Myc-binding protein-like	1840.96	-0.14	0.0346221	-0.19	0.00178406	-0.12	0.0476906	-0.15	0.0148667	0.03	0.69524	no
LOC115253803	3	282138802	282150175	+	protein_coding		LOW QUALITY PROTEIN: protein suppressor of sable-like|protein suppressor of sable-like	3633.32	-0.13	0.0311795	-0.31	1.79063e-09	-0.2	0.000248614	-0.25	3.81245e-06	-0.11	0.0619418	no
LOC115253804	3	239538108	239543615	+	protein_coding		bromodomain-containing protein 8-like	2108.51	-0.07	0.263884	-0.05	0.367558	-0.08	0.167686	-0.11	0.036719	-0.07	0.231821	no
LOC115253807	3	264206074	264259731	-	protein_coding		protein split ends-like|protein split ends-like%2C transcript variant X1|protein split ends-like%2C transcript variant X2|protein split ends-like%2C transcript variant X3	5113.97	0.1	0.0648012	0.01	0.904571	-0.04	0.504379	0.01	0.927117	0.01	0.842774	no
LOC115253808	2	503178620	503182356	-	pseudogene			2759.57	0.3	0.00147255	0.13	0.175457	-0.12	0.210264	-0.28	0.00208304	-0.17	0.076053	no
LOC115253809	3	462000344	462068085	+	transcribed_pseudogene		sarcolemmal membrane-associated protein-like	730.61	0.23	0.10818	0.27	0.0395283	0.47	0.000225231	0.45	0.000446649	0.39	0.00290487	no
LOC115253816	1	355224527	355263529	-	protein_coding		ras-related protein Rab-1A-like	4152.79	0.08	0.281125	0.01	0.865032	-0.03	0.69402	-0.17	0.00903178	0.11	0.0839321	no
LOC115253823	3	274388488	274472163	-	protein_coding		anoctamin-1-like isoform X1|anoctamin-1-like isoform X2|anoctamin-1-like isoform X3|anoctamin-1-like isoform X4|anoctamin-1-like isoform X5|anoctamin-4-like isoform X6|anoctamin-4-like%2C transcript variant X1|anoctamin-4-like%2C transcript variant X2|anoctamin-4-like%2C transcript variant X3|anoctamin-4-like%2C transcript variant X4|anoctamin-4-like%2C transcript variant X5|anoctamin-4-like%2C transcript variant X6	1179.05	0.01	0.92346	0.32	0.00222174	0.15	0.187971	0.2	0.0707645	0.23	0.0432128	no
LOC115253824	3	304015446	304035041	+	pseudogene			66.76	0.35	0.223844	0.02	0.958885	-0.44	0.103131	-0.01	0.962452	0.03	0.927588	no
LOC115253842	2	129404559	129405657	-	protein_coding		NADH dehydrogenase [ubiquinone] 1 alpha subcomplex subunit 8-like|NADH dehydrogenase [ubiquinone] 1 alpha subcomplex subunit 8-like%2C transcript variant X1|NADH dehydrogenase [ubiquinone] 1 alpha subcomplex subunit 8-like%2C transcript variant X2	1208.88	-0.56	1.90545e-05	-0.14	0.296303	0.13	0.367295	-0.28	0.0365933	0.07	0.666476	no
LOC115253845	2	452584403	452587175	+	protein_coding		uncharacterized LOC115253845|uncharacterized protein LOC115253845	577.93	0.15	0.219384	0.02	0.892928	0.07	0.543525	-0.09	0.432096	0.18	0.113084	no
LOC115253849	2	251511176	251521382	+	pseudogene			165.7	0.08	0.71206	0.04	0.821065	-0.29	0.0908473	0.05	0.788262	-0.02	0.925629	no
LOC115253852	3	45432706	45454979	-	protein_coding		uncharacterized LOC115253852%2C transcript variant X1|uncharacterized LOC115253852%2C transcript variant X2|uncharacterized LOC115253852%2C transcript variant X3|uncharacterized LOC115253852%2C transcript variant X4|uncharacterized protein LOC115253852	344.55	-0.7	0.290278	-3.77	5.7302e-12	-0.89	0.13943	-3.3	2.39179e-09	-0.65	0.305066	no
LOC115253853	2	210611612	210629058	-	protein_coding		LOW QUALITY PROTEIN: formin-E-like|formin-E-like	4397.96	-0.11	0.0853453	-0.31	6.59441e-08	-0.18	0.00238022	-0.23	0.000128435	-0.08	0.255822	no
LOC115253857	1	94868023	94998359	-	pseudogene			1047.92	0.05	0.613119	0.05	0.524848	-0.17	0.0290509	-0.07	0.435553	-0.03	0.785935	no
LOC115253862	1	142856136	142876402	+	protein_coding		uncharacterized LOC115253862|uncharacterized protein LOC115253862	18.12	0.26	0.661468	-1.33	0.00130001	-1.36	0.00113587	-1.08	0.0094514	0.01	0.986572	no
LOC115253864	2	277849045	278602510	+	pseudogene			1515.36	0.22	0.0333198	0.21	0.0330824	0.05	0.671904	-0.14	0.164267	0	0.991621	no
LOC115253866	3	484589304	484601006	+	protein_coding		uncharacterized LOC115253866|uncharacterized protein LOC115253866	388.53	-0.16	0.137513	-0.19	0.0524533	-0.3	0.00241654	0.14	0.173306	0.01	0.946674	no
LOC115253867	2	367626020	367658649	-	protein_coding		uncharacterized LOC115253867|uncharacterized protein LOC115253867	87.15	-0.58	0.100213	-0.92	0.00383562	-0.07	0.859376	-0.67	0.0398717	0.24	0.510756	no
LOC115253869	3	68858669	68860821	+	protein_coding	P450	cytochrome P450 4V2-like	11.44	-0.2	0.833719	1.02	0.224418	2.23	0.00348459	3.31	5.31526e-06	2.54	0.00080323	no
LOC115253871	1	99211717	99212765	-	pseudogene			5.54	-0.12	0.899412	1.4	0.0868017	1.01	0.256023	1.12	0.198736	1.58	0.0596597	no
LOC115253875	2	452932922	453034010	+	pseudogene			2234.1	0.02	0.820779	0.06	0.427453	0.27	9.00742e-05	0.19	0.00580118	0.08	0.285643	no
LOC115253878	2	146591551	146721266	+	protein_coding		uncharacterized LOC115253878%2C transcript variant X1|uncharacterized LOC115253878%2C transcript variant X2|uncharacterized LOC115253878%2C transcript variant X3|uncharacterized LOC115253878%2C transcript variant X4|uncharacterized protein LOC115253878	19.51	0.29	0.510171	1.24	0.00133061	0.95	0.0201512	0.83	0.046364	0.57	0.209537	no
LOC115253879	1	355501615	355505789	-	protein_coding		serine palmitoyltransferase small subunit A-like|serine palmitoyltransferase small subunit A-like%2C transcript variant X1|serine palmitoyltransferase small subunit A-like%2C transcript variant X2	612.38	-0.07	0.550768	0.35	0.000148595	0.13	0.191837	0.21	0.0258321	0.53	6.22117e-09	no
LOC115253883	1	59427433	59430334	-	protein_coding		uncharacterized LOC115253883%2C transcript variant X1|uncharacterized LOC115253883%2C transcript variant X2|uncharacterized LOC115253883%2C transcript variant X3|uncharacterized LOC115253883%2C transcript variant X4|uncharacterized protein LOC115253883 isoform X1|uncharacterized protein LOC115253883 isoform X2|uncharacterized protein LOC115253883 isoform X3	383.16	0.07	0.686342	-0.29	0.0470651	-0.3	0.0398576	0.19	0.210685	-0.21	0.173117	no
LOC115253885	2	171455755	171466132	-	protein_coding		uncharacterized LOC115253885|uncharacterized protein LOC115253885	378.27	-0.56	0.000237309	-0.38	0.011409	-0.14	0.405806	0.18	0.265475	0.32	0.0416141	no
LOC115253886	2	508701042	508732877	-	protein_coding	Synaptic protein	sodium channel protein Nach-like	17.12	0.71	0.191949	-0.39	0.395325	0.73	0.0774583	0.09	0.857373	0.34	0.471058	no
LOC115253894	3	162001471	162003490	-	protein_coding		uncharacterized LOC115253894|uncharacterized protein LOC115253894	12.28	0.06	0.931691	-0.36	0.466796	-0.33	0.517404	0	0.999588	-0.82	0.103676	no
LOC115253896	3	38283772	38465338	+	protein_coding		tetraspanin-2A-like	1520.04	0.45	0.00282309	-0.51	0.000312296	-0.61	2.30066e-05	-0.72	3.84245e-07	-0.63	1.19469e-05	no
LOC115253897	1	35424731	35426963	+	protein_coding		uncharacterized LOC115253897%2C transcript variant X1|uncharacterized LOC115253897%2C transcript variant X2|uncharacterized protein LOC115253897	24.25	0.99	0.00927296	0.67	0.0624511	-0.11	0.796683	0.22	0.604845	0.08	0.872015	no
LOC115253898	1	2795609	2846772	+	pseudogene			1095.22	-0.17	0.296981	-0.78	1.48126e-08	-0.69	8.27435e-07	-0.81	7.59647e-09	-0.34	0.0231142	no
LOC115253902	3	391450443	391463037	+	protein_coding		opioid-binding protein/cell adhesion molecule-like	1033.28	0.22	0.12592	0.78	2.40642e-10	0.74	3.04629e-09	0.75	2.05818e-09	0.42	0.00132652	no
LOC115253903	2	329487642	329520743	+	protein_coding		tubulin glycylase 3A-like	30.25	0.94	0.0240999	-0.4	0.310426	-1.26	0.00112684	-1.22	0.00154323	-0.97	0.0134751	no
LOC115253905	2	426083638	426116662	-	pseudogene			909.35	0.55	3.00619e-11	-0.07	0.445114	-0.26	0.0016915	-0.46	1.15232e-08	-0.35	2.10372e-05	no
LOC115253909	1	348084911	348086861	-	pseudogene			14.44	-1.48	0.00953034	-2.97	1.66617e-09	-2.03	2.69824e-06	-2.41	1.21345e-07	-1.05	0.0110635	no
LOC115253912	2	390743833	390850312	+	pseudogene			3917.74	-0.42	1.46376e-07	-0.64	3.2292e-17	-0.31	0.000103717	-0.33	2.10567e-05	-0.26	0.00156784	no
LOC115253913	1	247983671	248095537	+	protein_coding		uncharacterized LOC115253913|uncharacterized protein LOC115253913	707.61	0.66	0.000427289	0.46	0.0118924	-0.37	0.0566956	-0.2	0.336569	0.17	0.4147	no
LOC115253914	3	113644891	113653749	+	protein_coding		histone H4 transcription factor-like	417.54	0	0.995445	-0.21	0.0117002	0.12	0.190366	0.21	0.0141571	-0.04	0.730075	no
LOC115253918	3	241977159	242053172	-	protein_coding		cilia- and flagella-associated protein 298-like	297.58	0.03	0.869483	0.68	2.24335e-08	0.53	2.09644e-05	0.48	0.000171088	0.38	0.0038077	no
LOC115253920	1	161893128	161894375	-	protein_coding		oocyte zinc finger protein XlCOF19-like	353.78	-0.24	0.0820168	-0.08	0.551218	0.02	0.87602	0.16	0.240987	-0.01	0.966425	no
LOC115253921	1	225285791	225286722	+	protein_coding		pre-mRNA-splicing factor SPF27-like	327.67	-0.54	0.000998371	-0.98	9.66488e-11	-0.33	0.0367603	-0.37	0.0203748	-0.34	0.0330216	no
LOC115253922	1	225174419	225175610	-	protein_coding		probable crossover junction endonuclease EME2	282.95	0.07	0.665288	0.05	0.703259	0.15	0.23657	-0.11	0.436853	0.26	0.0379863	no
LOC115253923	1	225128683	225137410	-	protein_coding	Red/Ox homeostasis	LOW QUALITY PROTEIN: thioredoxin domain-containing protein-like|thioredoxin domain-containing protein-like	873.85	-0.09	0.53994	0.15	0.239775	-0.05	0.716211	0.03	0.854216	0.1	0.48295	no
LOC115253924	1	225083428	225120282	-	protein_coding		mitochondrial import inner membrane translocase subunit Tim17-B-like isoform X1|mitochondrial import inner membrane translocase subunit Tim17-B-like isoform X2|mitochondrial import inner membrane translocase subunit Tim17-B-like%2C transcript variant X1|mitochondrial import inner membrane translocase subunit Tim17-B-like%2C transcript variant X2|mitochondrial import inner membrane translocase subunit Tim17-B-like%2C transcript variant X3	2607.72	0.03	0.841403	1.12	3.25579e-24	1.28	4.37412e-31	1.27	9.56115e-31	1.09	1.00096e-22	no
LOC115253925	1	224758643	224772408	-	protein_coding		uncharacterized LOC115253925%2C transcript variant X1|uncharacterized LOC115253925%2C transcript variant X2|uncharacterized protein LOC115253925	1565.56	0.08	0.304804	0.33	5.97563e-07	0.22	0.00126174	0.06	0.444385	0.22	0.00178453	no
LOC115253926	3	11112034	11118218	-	protein_coding		mitochondrial fission process protein 1-like	268.71	-0.14	0.315614	-0.1	0.432257	-0.15	0.255522	-0.12	0.380895	-0.11	0.422576	no
LOC115253927	3	6728483	6751347	-	protein_coding		heterogeneous nuclear ribonucleoprotein 27C-like	17534	0.13	0.00978002	0.16	0.000805866	0.3	1.81006e-10	0.11	0.0228855	0.11	0.030694	no
LOC115253928	1	198152055	198154997	+	protein_coding	OBP	general odorant-binding protein 83a-like	795.1	-0.05	0.790041	0.3	0.0348027	0.47	0.000851359	0.56	5.70546e-05	0.44	0.00222184	no
LOC115253929	3	413404442	413431659	-	protein_coding		L-threonine 3-dehydrogenase%2C mitochondrial-like	7164.23	-0.13	0.297749	-0.21	0.043145	-0.07	0.557777	-0.29	0.00651274	-0.1	0.428326	no
LOC115253930	3	413541332	413541902	-	protein_coding		ATPase inhibitor mai-2%2C mitochondrial-like	3350.38	0.09	0.569241	0.27	0.028268	-0.32	0.0111296	-0.1	0.479368	0.08	0.570158	no
LOC115253931	3	298650265	298676149	+	protein_coding		RNA polymerase-associated protein Rtf1-like|RNA polymerase-associated protein Rtf1-like%2C transcript variant X1|RNA polymerase-associated protein Rtf1-like%2C transcript variant X2	5872.63	-0.39	2.49687e-15	0.04	0.438647	0.22	1.16121e-05	0.25	4.63839e-07	0.3	2.10411e-09	no
LOC115253932	3	288870797	289634258	+	protein_coding		uncharacterized LOC115253932%2C transcript variant X1|uncharacterized LOC115253932%2C transcript variant X2|uncharacterized LOC115253932%2C transcript variant X3|uncharacterized LOC115253932%2C transcript variant X4|uncharacterized protein LOC115253932 isoform X1|uncharacterized protein LOC115253932 isoform X2	1335.05	0.35	3.10575e-05	0.04	0.640195	0.08	0.370797	-0.02	0.840159	0	0.99396	no
LOC115253933	1	24715358	24730307	+	protein_coding		enhancer of rudimentary homolog	2537.03	-0.16	0.0432187	-0.59	2.45125e-16	-0.54	1.2025e-13	-0.44	1.54493e-09	-0.53	3.62211e-13	no
LOC115253935	2	443332640	443333758	-	protein_coding		probable palmitoyltransferase ZDHHC24	421.77	0.05	0.74144	-0.33	0.00112428	-0.01	0.915804	-0.25	0.0183211	-0.29	0.00686279	no
LOC115253936	2	480616374	480623564	-	protein_coding		uncharacterized LOC115253936|uncharacterized protein LOC115253936	1765.65	-0.15	0.0450353	-0.08	0.276927	-0.06	0.423946	0.03	0.706402	-0.1	0.184746	no
LOC115253938	2	467915500	467940269	+	protein_coding		LOW QUALITY PROTEIN: putative ATPase N2B|putative ATPase N2B	1604.89	-0.16	0.0591172	0.09	0.292831	-0.01	0.939837	0.11	0.221851	-0.09	0.312587	no
LOC115253939	2	468493002	468504398	-	protein_coding		CD63 antigen-like|LOW QUALITY PROTEIN: CD63 antigen-like	4603.48	-0.09	0.212806	-0.02	0.752208	-0.21	0.00101692	-0.22	0.000529168	-0.16	0.0203603	no
LOC115253940	2	448752234	448753299	-	protein_coding		TBP-related factor-like	271.57	-0.59	4.6166e-10	-0.19	0.0566526	-0.19	0.0597109	-0.04	0.72536	-0.27	0.00766975	no
LOC115253942	2	448000388	448016148	-	protein_coding		DET1- and DDB1-associated protein 1-like	2607.99	-0.19	0.000504308	-0.09	0.0893675	0.06	0.332888	-0.1	0.0564918	0.16	0.00341105	no
LOC115253943	2	443886771	443888308	+	protein_coding		eukaryotic translation initiation factor 3 subunit H	15051.1	-0.18	0.00104022	0.07	0.221387	0.05	0.400429	0.22	5.23275e-05	0.13	0.0180081	no
LOC115253944	2	443910007	443926566	-	protein_coding		uncharacterized LOC115253944|uncharacterized protein LOC115253944	1005.45	0.16	0.126736	0.24	0.0106744	0.11	0.300956	0.26	0.00765012	0.16	0.122925	no
LOC115253947	2	442623724	442651382	-	protein_coding		cell wall protein DAN4-like isoform X2|cell wall protein DAN4-like%2C transcript variant X1|cell wall protein DAN4-like%2C transcript variant X2|uncharacterized protein LOC115253947 isoform X1	1306.92	0.08	0.618068	-0.33	0.0104549	-0.18	0.178715	-0.08	0.586896	-0.01	0.974719	no
LOC115253948	2	442598357	442600300	-	protein_coding		neuralized-like protein 2	319.94	-0.46	5.52559e-05	-0.4	0.000216251	-0.11	0.367644	-0.15	0.204384	-0.14	0.253376	no
LOC115253951	1	75730162	75732727	+	protein_coding		nitric oxide-associated protein 1-like	155.07	0.27	0.100557	-1.07	4.28236e-16	-0.33	0.0123848	-0.72	2.9944e-08	-1.14	9.83375e-18	no
LOC115253952	1	76500824	76503136	+	protein_coding		40S ribosomal protein SA isoform X1|40S ribosomal protein SA isoform X2|40S ribosomal protein SA%2C transcript variant X1|40S ribosomal protein SA%2C transcript variant X2	164015	-0.43	1.51045e-08	-0.07	0.42787	0.06	0.484991	0.36	2.76533e-06	-0.06	0.491578	no
LOC115253953	3	413205956	413207793	-	protein_coding		uncharacterized LOC115253953|uncharacterized protein LOC115253953	66.36	0.68	0.00806845	0.49	0.0411215	0.26	0.321092	-0.17	0.546743	0.03	0.936201	no
LOC115253954	2	437590040	437598725	-	protein_coding		mitotic spindle assembly checkpoint protein MAD1-like	1594.58	0.24	0.00576089	-0.04	0.699467	-0.06	0.497968	0.08	0.419987	0.05	0.638378	no
LOC115253958	3	434191389	434346289	-	protein_coding		LOW QUALITY PROTEIN: ankyrin repeat and KH domain-containing protein mask-like|ankyrin repeat and KH domain-containing protein mask-like	7669.17	0.16	0.00950335	0.04	0.580638	-0.03	0.665955	-0.13	0.0315486	0.09	0.164324	no
LOC115253959	1	133057321	133087364	+	protein_coding		LOW QUALITY PROTEIN: methenyltetrahydrofolate synthase domain-containing protein-like|methenyltetrahydrofolate synthase domain-containing protein-like	10552.4	0.18	0.000612366	0.06	0.246139	0.17	0.00166239	0.08	0.15745	0.08	0.136915	no
LOC115253960	2	281523761	281540258	+	pseudogene			5158.15	-0.06	0.416976	-0.25	3.71311e-05	-0.16	0.0101028	-0.11	0.0829919	-0.17	0.00889428	no
LOC115253964	1	82724878	82767127	+	protein_coding		uncharacterized LOC115253964|uncharacterized protein LOC115253964	1430.91	-0.03	0.851869	-0.54	5.21374e-08	-0.56	1.98236e-08	-0.72	5.00596e-13	-0.6	3.59524e-09	no
LOC115253965	1	90181701	90267280	-	protein_coding		septin-4-like|septin-4-like%2C transcript variant X1|septin-4-like%2C transcript variant X2|septin-4-like%2C transcript variant X3|septin-4-like%2C transcript variant X4	1977.94	-0.03	0.720355	0.05	0.496062	0.04	0.60945	0.06	0.454816	-0.19	0.00836253	no
LOC115253968	1	20350921	20352607	+	protein_coding		uncharacterized LOC115253968%2C transcript variant X1|uncharacterized LOC115253968%2C transcript variant X2|uncharacterized LOC115253968%2C transcript variant X3|uncharacterized LOC115253968%2C transcript variant X4|uncharacterized LOC115253968%2C transcript variant X5|uncharacterized LOC115253968%2C transcript variant X6|uncharacterized LOC115253968%2C transcript variant X7|uncharacterized protein LOC115253968 isoform X1|uncharacterized protein LOC115253968 isoform X2|uncharacterized protein LOC115253968 isoform X3|uncharacterized protein LOC115253968 isoform X4	744.74	-0.02	0.883464	0.21	0.0510385	0.4	0.000116657	0.54	1.27868e-07	0.49	3.23346e-06	no
LOC115253970	1	60873792	60874868	-	protein_coding		40S ribosomal protein S10b-like	39879.4	-0.25	0.00109841	0.09	0.2543	0.07	0.369328	0.33	9.07784e-06	0.34	3.74612e-06	no
LOC115253973	1	88551386	88552405	+	protein_coding		26S proteasome non-ATPase regulatory subunit 9-like	127.31	-0.23	0.145885	0.15	0.322746	0	0.992075	0.17	0.293297	0.52	0.000310015	no
LOC115253978	1	21751349	21781368	-	protein_coding		uncharacterized LOC115253978%2C transcript variant X1|uncharacterized LOC115253978%2C transcript variant X2|uncharacterized LOC115253978%2C transcript variant X3|uncharacterized LOC115253978%2C transcript variant X4|uncharacterized LOC115253978%2C transcript variant X5|uncharacterized LOC115253978%2C transcript variant X6|uncharacterized LOC115253978%2C transcript variant X7|uncharacterized LOC115253978%2C transcript variant X8|uncharacterized LOC115253978%2C transcript variant X9|uncharacterized protein LOC115253978 isoform X1|uncharacterized protein LOC115253978 isoform X2|uncharacterized protein LOC115253978 isoform X3|uncharacterized protein LOC115253978 isoform X4|uncharacterized protein LOC115253978 isoform X5|uncharacterized protein LOC115253978 isoform X6|uncharacterized protein LOC115253978 isoform X7|uncharacterized protein LOC115253978 isoform X8|uncharacterized protein LOC115253978 isoform X9	2231.91	-0.31	0.0163426	-0.63	1.57679e-07	0.21	0.10161	-0.39	0.00169257	-0.46	0.000198057	no
LOC115253981	3	218456412	218479045	-	protein_coding		ubiquitin-conjugating enzyme E2 G1-like isoform X1|ubiquitin-conjugating enzyme E2 G1-like isoform X2|ubiquitin-conjugating enzyme E2 G1-like%2C transcript variant X1|ubiquitin-conjugating enzyme E2 G1-like%2C transcript variant X2	9622.97	-0.09	0.189173	0.27	1.3279e-05	0.45	2.87638e-13	0.31	8.40142e-07	0.17	0.00881438	no
LOC115253984	2	4259277	4260838	+	protein_coding		histone H1-like	50929.7	0.24	0.116984	-0.07	0.650506	-0.32	0.0233371	-0.2	0.168381	-0.52	0.000179514	no
LOC115253985	1	334063906	334094451	+	protein_coding		LOW QUALITY PROTEIN: probable maleylacetoacetate isomerase 2|probable maleylacetoacetate isomerase 2	1506.09	0.01	0.92533	-0.19	0.0498267	0.02	0.873995	-0.1	0.338981	-0.24	0.0140349	no
LOC115253986	2	267616756	267637844	-	protein_coding		uncharacterized LOC115253986%2C transcript variant X1|uncharacterized LOC115253986%2C transcript variant X2|uncharacterized protein LOC115253986	102.33	-0.04	0.882041	-0.39	0.0745994	-1.01	2.98452e-06	-0.81	0.000194114	-0.54	0.0144489	no
LOC115253988	2	267882330	267882886	+	pseudogene			26.38	-0.89	0.0305608	-0.22	0.612568	0.02	0.97626	-0.62	0.147876	0.24	0.596403	no
LOC115253992	3	252108556	252135839	-	protein_coding		protein FAM117B-like	677.64	-0.36	0.000536641	-0.9	7.65314e-22	-0.39	5.5203e-05	-0.46	1.46781e-06	-0.31	0.00152028	no
LOC115253993	1	244046066	244047669	-	protein_coding		28S ribosomal protein S5%2C mitochondrial-like	1502.7	-0.02	0.859552	0.34	0.000803919	0.62	6.72805e-10	0.75	2.9823e-14	0.56	3.43018e-08	no
LOC115253994	1	245299147	245392374	+	protein_coding		homeobox protein Nkx-2.4-like	78.86	0.05	0.878903	0.11	0.651681	0.74	0.00045546	0	0.992414	-0.2	0.423584	no
LOC115253995	3	293399650	293400307	+	protein_coding	OBP	general odorant-binding protein 56a-like	71.64	1.06	0.000135882	1.8	3.8853e-11	0.1	0.790903	0.72	0.0164219	1.11	0.0001348	no
LOC115253998	2	221674147	221675403	+	protein_coding	Other detox	alcohol dehydrogenase 2-like	80.65	-0.11	0.755155	-0.13	0.659304	0.23	0.417901	0.15	0.617566	0.28	0.329266	no
LOC115254002	2	407125044	407159875	+	pseudogene			1291.87	-0.23	0.0160985	-0.43	7.14476e-07	-0.08	0.420112	-0.12	0.221135	0.03	0.815687	no
LOC115254005	2	287834573	287836167	-	protein_coding		zinc finger CCCH domain-containing protein 11B-like	3530.02	0.07	0.275122	-0.09	0.142263	-0.06	0.366482	0	0.971135	-0.13	0.034188	no
LOC115254006	2	286387188	286405953	-	protein_coding		LOW QUALITY PROTEIN: RING finger protein 10-like|RING finger protein 10-like	5842.69	-0.13	0.12186	-0.02	0.82407	0.16	0.0437287	0.18	0.0223417	0.13	0.102843	no
LOC115254007	1	138597845	138608846	-	protein_coding		bis(5'-adenosyl)-triphosphatase enpp4-like	442.13	0.1	0.488934	-0.12	0.330367	-0.16	0.197886	0.03	0.829273	0.18	0.145761	no
LOC115254008	2	286314381	286316629	+	protein_coding	P450	probable cytochrome P450 9f2	1312.97	0.48	4.83789e-06	-0.09	0.429334	-0.47	6.37415e-06	-0.2	0.0627657	-0.12	0.299578	no
LOC115254010	1	282223207	282251218	+	protein_coding		uncharacterized LOC115254010|uncharacterized protein LOC115254010	2944.19	-0.02	0.766319	0	0.946337	0.09	0.121784	0.01	0.846406	0.13	0.016387	no
LOC115254013	2	418182181	418182970	-	protein_coding		NADH dehydrogenase [ubiquinone] 1 alpha subcomplex subunit 13-like	2477.24	0.14	0.282316	-0.14	0.238676	-0.16	0.189651	-0.23	0.0461599	-0.29	0.0117095	no
LOC115254016	2	403464369	403472218	+	protein_coding		60S ribosomal protein L7-like	131022	-0.27	2.36283e-05	-0.16	0.0132367	-0.21	0.0011355	0.14	0.0306648	-0.14	0.0356325	no
LOC115254017	2	378498585	378519636	-	protein_coding		transcription factor E2F5-like	1256.86	-0.49	7.51911e-12	-0.32	6.20141e-06	-0.17	0.0197785	-0.07	0.360295	-0.14	0.0755697	no
LOC115254018	2	387521930	387549702	+	protein_coding		myb-like protein I	783.78	-0.46	0.00251491	-0.53	0.000201488	-0.37	0.0126093	-0.14	0.373078	0.19	0.222957	no
LOC115254019	2	367807452	367809741	+	protein_coding		cyclin-dependent kinase 8 isoform X1|cyclin-dependent kinase 8 isoform X2|cyclin-dependent kinase 8%2C transcript variant X1|cyclin-dependent kinase 8%2C transcript variant X2	961.55	0.12	0.385967	-0.27	0.0269193	-0.12	0.369328	-0.6	4.0781e-07	-0.48	6.0956e-05	no
LOC115254022	2	415145998	415167252	+	protein_coding		enhancer of mRNA-decapping protein 4 homolog isoform X1|enhancer of mRNA-decapping protein 4 homolog isoform X2|enhancer of mRNA-decapping protein 4 homolog%2C transcript variant X1|enhancer of mRNA-decapping protein 4 homolog%2C transcript variant X2	6375.77	0.06	0.330846	-0.13	0.0115623	-0.07	0.243169	-0.1	0.0857742	-0.13	0.0148211	no
LOC115254024	2	424322416	424362745	+	protein_coding		prolyl endopeptidase-like	4872.19	0.24	1.35992e-06	-0.22	2.53167e-06	-0.22	5.04549e-06	-0.2	4.27205e-05	-0.26	1.06693e-07	no
LOC115254025	2	384042610	384077236	+	protein_coding		proton-coupled amino acid transporter-like protein CG1139|proton-coupled amino acid transporter-like protein CG1139%2C transcript variant X1|proton-coupled amino acid transporter-like protein CG1139%2C transcript variant X2|proton-coupled amino acid transporter-like protein CG1139%2C transcript variant X3|proton-coupled amino acid transporter-like protein CG1139%2C transcript variant X4|proton-coupled amino acid transporter-like protein CG1139%2C transcript variant X5	5271.75	-0.96	1.27559e-24	-0.1	0.336486	-0.12	0.253992	0.28	0.00467874	-0.09	0.42992	no
LOC115254028	2	402424317	402441756	-	protein_coding		trifunctional purine biosynthetic protein adenosine-3-like	5616.55	-0.54	3.98605e-06	0.08	0.508441	-0.3	0.0109608	-0.14	0.255671	0.2	0.117285	no
LOC115254030	3	300572670	300573195	+	protein_coding		nucleoside diphosphate kinase 6-like	350	-0.95	8.71697e-15	-1.39	1.75051e-32	-0.72	4.15435e-10	-0.34	0.00416394	-1.03	7.13981e-19	no
LOC115254032	3	409658434	409659107	-	protein_coding		probable small nuclear ribonucleoprotein E	683.66	-0.47	0.00467126	-1.11	2.02132e-13	-1.11	2.33617e-13	-1.1	5.89369e-13	-0.71	5.58075e-06	no
LOC115254035	1	276178509	276181106	+	protein_coding		phenoloxidase-activating factor 3-like	76.71	0.04	0.900614	-0.41	0.0643918	-0.33	0.157957	-0.49	0.0304619	-0.24	0.333275	no
LOC115254036	2	316147295	316221551	+	pseudogene			1846	-0.08	0.621061	-0.17	0.184698	0.11	0.444264	0.32	0.0125999	-0.54	1.73634e-05	no
LOC115254037	1	275023543	275164562	+	protein_coding		organic cation transporter protein-like	2564.72	-0.34	3.15164e-05	-0.13	0.118014	-0.03	0.790903	-0.15	0.0682478	-0.14	0.103676	no
LOC115254039	1	283546190	283578654	+	protein_coding		mpv17-like protein	360.6	0.1	0.643608	-0.02	0.917133	-0.03	0.884829	1.12	1.81771e-11	0.35	0.0588767	no
LOC115254040	1	282330306	282366419	+	protein_coding		LOW QUALITY PROTEIN: transforming acidic coiled-coil-containing protein 3-like|transforming acidic coiled-coil-containing protein 3-like	15950.7	-0.05	0.732742	-0.05	0.700999	0.08	0.532484	0.07	0.551314	0.13	0.281244	no
LOC115254045	3	234080308	234080894	-	protein_coding		protein kish-like	272.72	0.03	0.87031	-0.27	0.0460141	-0.23	0.111398	-0.39	0.00470995	-0.31	0.0307269	no
LOC115254047	1	367253516	367255975	-	protein_coding		constitutive coactivator of PPAR-gamma-like protein 1	1726.9	0.54	2.55394e-05	-0.13	0.340799	-1.16	9.54645e-22	-0.77	4.27098e-10	-0.09	0.537122	no
LOC115254050	1	174187175	174269957	+	protein_coding		mitogen-activated protein kinase kinase kinase 7-like	2625.67	0.14	0.0115435	-0.32	1.85895e-10	-0.07	0.250301	-0.21	4.85598e-05	-0.26	5.92352e-07	no
LOC115254051	1	177764901	177766705	-	protein_coding		nudC domain-containing protein 1-like	770.22	-0.25	0.000453215	-0.17	0.0139062	-0.08	0.293159	-0.06	0.403151	-0.06	0.474141	no
LOC115254053	2	221496215	221498559	+	pseudogene			598.79	-0.05	0.697864	-0.52	3.95822e-08	-0.17	0.0956909	-0.57	2.76051e-09	-0.14	0.185834	no
LOC115254055	1	182756779	182778275	+	protein_coding		LOW QUALITY PROTEIN: maestro heat-like repeat-containing protein family member 1|maestro heat-like repeat-containing protein family member 1	3378.84	-0.16	0.0125512	-0.25	1.79508e-05	-0.27	5.57913e-06	-0.32	5.17294e-08	-0.19	0.00128593	no
LOC115254062	3	94549895	94551726	-	protein_coding		uncharacterized protein DDB_G0285291-like	253.62	0.46	3.59924e-05	0.55	2.33998e-07	0.43	8.20079e-05	0.39	0.000351225	0.41	0.000204124	no
LOC115254065	3	109955626	109976871	+	protein_coding		E3 ubiquitin-protein ligase TRIM33-like	7175.65	0.06	0.501224	-0.09	0.255458	0.01	0.95435	-0.13	0.105633	-0.01	0.906045	no
LOC115254066	3	225984755	225987424	+	protein_coding		protein OPI10 homolog	805.58	-0.02	0.869415	-0.22	0.00158332	-0.35	5.13853e-07	-0.32	3.36992e-06	-0.13	0.0832104	no
LOC115254067	3	242072717	242105749	-	protein_coding		ero1-like protein	1899.71	-0.03	0.744311	-0.14	0.0375634	0.11	0.131882	0.03	0.713698	-0.07	0.376293	no
LOC115254068	3	241555068	241564925	-	protein_coding		seipin-like	629.07	-0.3	0.000204348	-0.19	0.0167598	-0.2	0.0150635	-0.31	7.61657e-05	-0.13	0.127227	no
LOC115254072	3	234694152	234748156	-	pseudogene			9237.92	-0.02	0.781655	-0.32	6.71223e-10	-0.3	7.62079e-09	-0.29	2.3654e-08	-0.29	6.13789e-08	no
LOC115254073	3	235561978	235562889	+	protein_coding		translation machinery-associated protein 16 homolog	1013.54	-0.13	0.150505	-0.12	0.141503	0.25	0.00147978	0.1	0.239678	-0.08	0.388935	no
LOC115254074	3	236540648	236542061	-	protein_coding		nucleosome assembly protein 1-like 1	95.18	-0.4	0.206496	-0.19	0.530395	-0.42	0.173143	-0.19	0.552991	0.29	0.369109	no
LOC115254075	3	236542292	236584620	-	protein_coding		uncharacterized LOC115254075%2C transcript variant X1|uncharacterized LOC115254075%2C transcript variant X2|uncharacterized protein LOC115254075 isoform X1|uncharacterized protein LOC115254075 isoform X2	1135.63	0.13	0.234803	-0.62	4.11944e-11	-0.6	4.13148e-10	-0.62	5.2644e-11	-0.53	4.7305e-08	no
LOC115254079	3	230056659	230075287	-	protein_coding		ubiquilin-1-like	10970.7	-0.04	0.430402	0.05	0.276712	0.02	0.590352	0.06	0.129228	-0.03	0.501919	no
LOC115254080	3	229599059	229621711	+	protein_coding		zinc finger MYND domain-containing protein 11-like	4088.32	-0.19	0.00186124	-0.13	0.0221157	-0.17	0.00303436	-0.02	0.788047	-0.07	0.253547	no
LOC115254082	2	543472684	543483108	-	protein_coding		fasciculation and elongation protein zeta-2-like	494.07	0.43	0.00104474	0.58	2.50418e-06	0.56	7.06733e-06	0.33	0.0122183	0.62	8.90056e-07	no
LOC115254083	3	188496442	188502852	-	protein_coding		uncharacterized LOC115254083|uncharacterized protein LOC115254083	18.22	0.35	0.666464	-1.34	0.0322262	-2.08	0.00124214	-1.69	0.00816471	-0.41	0.56197	no
LOC115254086	2	196531053	196531713	+	protein_coding		U6 snRNA-associated Sm-like protein LSm2	35.26	-0.07	0.884538	0.01	0.972205	0.21	0.619956	-1.78	1.39353e-05	-0.79	0.0504159	no
LOC115254088	2	577189062	577211056	-	protein_coding		LOW QUALITY PROTEIN: non-specific lipid-transfer protein-like|non-specific lipid-transfer protein-like	6583.34	-0.05	0.465279	0.07	0.248582	-0.15	0.0178031	0.07	0.244088	-0.1	0.108826	no
LOC115254093	3	20887734	20888388	-	protein_coding		40S ribosomal protein S15-like	69778.4	-0.17	0.0107296	-0.14	0.0361636	-0.22	0.000992699	0.13	0.045978	0.04	0.645233	no
LOC115254095	3	357874891	358017246	+	pseudogene			5460.64	-0.27	0.000252619	-0.84	1.9715e-35	-0.35	5.37565e-07	-0.6	2.03637e-18	-0.36	3.82154e-07	no
LOC115254097	3	333518289	333531437	-	protein_coding		uncharacterized LOC115254097%2C transcript variant X1|uncharacterized LOC115254097%2C transcript variant X2|uncharacterized protein LOC115254097	30.31	-1.11	0.00680607	-1.21	0.00171868	-0.61	0.121599	-0.16	0.70726	-0.43	0.295763	no
LOC115254100	2	201174239	201175539	+	protein_coding		telomere length and silencing protein 1 homolog|telomere length and silencing protein 1 homolog%2C transcript variant X1|telomere length and silencing protein 1 homolog%2C transcript variant X2	1393.5	-0.23	0.00967052	-0.16	0.0645778	0.02	0.827318	0	0.970154	0.08	0.388562	no
LOC115254101	3	30175765	30202586	-	protein_coding		nuclear RNA export factor 1-like	3343.4	-0.05	0.436341	-0.36	3.78354e-12	-0.22	4.07896e-05	-0.15	0.00677418	-0.2	0.000300824	no
LOC115254102	2	210294404	210562697	-	protein_coding		sodium/potassium-transporting ATPase subunit beta-1-interacting protein-like isoform X1|sodium/potassium-transporting ATPase subunit beta-1-interacting protein-like isoform X2|sodium/potassium-transporting ATPase subunit beta-1-interacting protein-like isoform X3|sodium/potassium-transporting ATPase subunit beta-1-interacting protein-like%2C transcript variant X1|sodium/potassium-transporting ATPase subunit beta-1-interacting protein-like%2C transcript variant X2|sodium/potassium-transporting ATPase subunit beta-1-interacting protein-like%2C transcript variant X3|sodium/potassium-transporting ATPase subunit beta-1-interacting protein-like%2C transcript variant X4|sodium/potassium-transporting ATPase subunit beta-1-interacting protein-like%2C transcript variant X5	1286.13	-0.03	0.836196	0.11	0.327578	0.24	0.0252929	-0.19	0.0854981	-0.07	0.595059	no
LOC115254103	2	207466604	207477595	+	pseudogene			3200.53	0.07	0.13172	-0.2	3.30485e-06	-0.03	0.502108	-0.17	5.36708e-05	-0.14	0.00148645	no
LOC115254104	2	207540812	207573942	-	protein_coding		ubiquitin-conjugating enzyme E2 N	8558.47	-0.03	0.68083	0.01	0.914014	0.04	0.525267	0	0.985112	0	0.997335	no
LOC115254105	2	202874793	202876242	+	protein_coding		BTB/POZ domain-containing protein 6-like	1047.68	-0.14	0.3918	-0.37	0.00724024	-0.44	0.00159842	-0.49	0.000538312	-0.33	0.0235111	no
LOC115254107	2	201066514	201067894	-	protein_coding		LOW QUALITY PROTEIN: ubiquitin carboxyl-terminal hydrolase isozyme L5-like|ubiquitin carboxyl-terminal hydrolase isozyme L5-like	2216.78	-0.24	8.22503e-05	-0.27	3.29426e-06	-0.16	0.0117166	-0.14	0.0193949	-0.15	0.0194058	no
LOC115254109	1	326165417	326166080	-	protein_coding		protein BUD31 homolog	464.04	0.02	0.924999	-0.06	0.63795	0.18	0.148119	-0.38	0.000958529	-0.39	0.000898217	no
LOC115254110	1	209700826	209709643	-	pseudogene			2066.03	-0.06	0.320935	-0.02	0.71145	-0.18	0.00123849	-0.04	0.498399	0.04	0.510436	no
LOC115254111	1	209826185	209890396	-	protein_coding		LOW QUALITY PROTEIN: protein TRC8 homolog|protein TRC8 homolog	3072.94	0.08	0.217828	-0.1	0.0743019	-0.02	0.798559	-0.2	0.000405335	-0.04	0.496122	no
LOC115254112	1	215909798	215962448	-	protein_coding		shootin-1-like|shootin-1-like%2C transcript variant X1|shootin-1-like%2C transcript variant X2|shootin-1-like%2C transcript variant X3	865.11	0.29	0.00321866	-0.08	0.425677	0.26	0.00578302	0.05	0.608408	-0.21	0.0307641	no
LOC115254114	3	84139781	84156838	-	protein_coding		60 kDa SS-A/Ro ribonucleoprotein-like	5531.64	-0.09	0.185055	-0.23	0.000179167	-0.15	0.015149	-0.11	0.0931537	-0.11	0.100981	no
LOC115254115	1	340346057	340347545	-	protein_coding		myoneurin-like	855.8	0.19	0.0113125	-0.32	8.33459e-07	-0.22	0.00132774	-0.21	0.00146636	0.01	0.893576	no
LOC115254116	1	354464640	354475143	+	protein_coding		LOW QUALITY PROTEIN: S-phase kinase-associated protein 2-like|S-phase kinase-associated protein 2-like	1634.29	-0.07	0.293453	-0.17	0.00170133	-0.1	0.0751946	-0.26	2.84503e-06	-0.07	0.249641	no
LOC115254117	1	358537639	358538425	+	protein_coding		uncharacterized LOC115254117|uncharacterized protein LOC115254117	38.07	-0.14	0.683854	-0.32	0.247926	-0.07	0.82119	-0.28	0.333505	-0.33	0.247375	no
LOC115254119	3	46145713	46245232	+	protein_coding		DENN domain-containing protein Crag-like isoform X1|DENN domain-containing protein Crag-like isoform X2|DENN domain-containing protein Crag-like%2C transcript variant X1|DENN domain-containing protein Crag-like%2C transcript variant X2|DENN domain-containing protein Crag-like%2C transcript variant X3|DENN domain-containing protein Crag-like%2C transcript variant X4	3166.79	0.01	0.873298	0.3	6.73429e-07	0.08	0.220286	0.1	0.139128	0.24	0.000141277	no
LOC115254120	3	354088947	354119492	-	protein_coding		cholinephosphotransferase 1-like isoform X1|cholinephosphotransferase 1-like isoform X2|cholinephosphotransferase 1-like%2C transcript variant X1|cholinephosphotransferase 1-like%2C transcript variant X2	679.31	-0.08	0.467296	-0.39	5.34617e-06	-0.35	5.53408e-05	-0.19	0.0365849	-0.22	0.0120291	no
LOC115254124	3	48425114	48441876	+	protein_coding		asparagine--tRNA ligase%2C cytoplasmic-like	7375.99	-0.06	0.47474	0.04	0.590497	0.06	0.48889	0.11	0.140636	0.08	0.344848	no
LOC115254125	3	193023339	193024619	+	protein_coding		arginine-hydroxylase NDUFAF5%2C mitochondrial-like isoform X1|arginine-hydroxylase NDUFAF5%2C mitochondrial-like isoform X2|arginine-hydroxylase NDUFAF5%2C mitochondrial-like%2C transcript variant X1|arginine-hydroxylase NDUFAF5%2C mitochondrial-like%2C transcript variant X2	837.37	0.01	0.938554	0.05	0.6615	-0.06	0.585397	-0.13	0.208279	-0.31	0.00141077	no
LOC115254126	3	194232186	194249540	-	protein_coding		LOW QUALITY PROTEIN: membrane-bound transcription factor site-1 protease-like|membrane-bound transcription factor site-1 protease-like	1932.08	0.23	2.55e-05	0.2	9.49367e-05	0.06	0.284496	0.21	7.7315e-05	0.07	0.223413	no
LOC115254127	3	190521569	190631654	+	protein_coding		calpain-C-like	128.38	-0.3	0.0743178	-0.12	0.484507	-0.34	0.0351536	-0.04	0.823565	-0.34	0.0359897	no
LOC115254128	3	190663881	190664819	-	protein_coding		uncharacterized protein C16orf52 homolog A-like	112.81	0.11	0.587035	0.11	0.518183	0.02	0.929124	-0.5	0.00318802	-0.02	0.912244	no
LOC115254130	3	185578581	185579307	-	protein_coding		histone H1-like	47.84	-0.55	0.0990318	-0.95	0.0010472	-0.79	0.00730093	-0.85	0.00397119	0.03	0.941435	no
LOC115254131	3	185552007	185552411	+	protein_coding		histone H2A	70.13	0.95	0.000942638	0.28	0.317214	0.33	0.249466	0.46	0.0952004	0.69	0.0106169	no
LOC115254132	3	208180496	208195331	+	protein_coding		28 kDa heat- and acid-stable phosphoprotein-like	1005.66	-0.32	0.0388471	-0.45	0.00162302	-1.24	8.67459e-19	-0.4	0.00713903	-0.52	0.000413468	no
LOC115254135	3	206331979	206344287	+	protein_coding		condensin complex subunit 2-like	1728.44	-0.27	0.000983987	-0.37	1.32258e-06	-0.26	0.00100086	-0.17	0.0369858	-0.16	0.0476336	no
LOC115254138	2	435160787	435172068	-	protein_coding		CD63 antigen-like	147.36	0.43	0.0116119	0.5	0.00207528	0.23	0.186404	0.14	0.450114	0.43	0.0105909	no
LOC115254139	1	95111452	95144788	-	protein_coding		replication protein A 32 kDa subunit-like	1225.85	-0.18	0.097457	-0.24	0.0147992	0.2	0.0476906	0.2	0.0441897	0.12	0.250461	no
LOC115254144	2	196909843	196919531	+	protein_coding		hypertrehalosaemic prohormone-like	105.37	-0.89	1.22755e-05	-0.09	0.688285	-0.42	0.0563389	-0.54	0.0135032	-0.25	0.284303	no
LOC115254145	3	54613962	54615640	+	protein_coding		uncharacterized LOC115254145|uncharacterized protein LOC115254145	2249.35	-0.09	0.249794	-0.1	0.153607	0.03	0.713108	0.03	0.72776	0	0.973255	no
LOC115254146	2	528536326	528582830	-	protein_coding		uncharacterized LOC115254146|uncharacterized protein LOC115254146	9.29	1.48	0.0225222	2.8	9.01381e-05	1.93	0.0120272	3.08	1.76634e-05	1.53	0.0591383	no
LOC115254149	2	91612320	91615711	-	protein_coding		post-GPI attachment to proteins factor 3-like|post-GPI attachment to proteins factor 3-like%2C transcript variant X1|post-GPI attachment to proteins factor 3-like%2C transcript variant X2	179.97	-0.1	0.623562	-0.45	0.00350097	-0.01	0.97142	-0.31	0.0530617	-0.34	0.0356325	no
LOC115254151	3	55232730	55234325	-	protein_coding		protein SET-like	3003.21	-0.07	0.432867	-0.09	0.232314	0.03	0.730426	0	0.998529	0.03	0.711276	no
LOC115254153	3	66521850	66592407	+	protein_coding		myogenesis-regulating glycosidase-like isoform X1|myogenesis-regulating glycosidase-like isoform X2|myogenesis-regulating glycosidase-like%2C transcript variant X1|myogenesis-regulating glycosidase-like%2C transcript variant X2	8106.57	0.12	0.00815161	0.11	0.00883674	0.14	0.000788663	0.1	0.0281188	0.04	0.455893	no
LOC115254154	2	531191408	531207742	+	protein_coding		RING finger protein 121-like	1710.37	-0.09	0.213229	-0.06	0.333834	-0.05	0.448143	-0.15	0.0178436	0	0.961585	no
LOC115254157	3	162859695	162865618	-	protein_coding		tubulin alpha-4 chain-like	6.83	-0.29	0.715761	-1.35	0.0161415	-1.2	0.0325045	-1.04	0.0622496	-0.97	0.0845189	no
LOC115254159	3	177880099	177978558	-	protein_coding		WD repeat-containing protein 87-like isoform X1|WD repeat-containing protein 87-like isoform X2|WD repeat-containing protein 87-like%2C transcript variant X1|WD repeat-containing protein 87-like%2C transcript variant X2|WD repeat-containing protein 87-like%2C transcript variant X3	2553.17	-0.11	0.492784	-0.31	0.023988	-0.4	0.00399908	-0.37	0.00766593	-0.31	0.0304103	no
LOC115254165	2	124034924	124075865	+	transcribed_pseudogene		ras-specific guanine nucleotide-releasing factor RalGPS2-like	2108.12	-0.21	0.00348338	-0.15	0.0245984	0.01	0.920328	-0.11	0.111226	-0.04	0.634553	no
LOC115254169	1	264351202	264353062	-	protein_coding		eukaryotic translation initiation factor 5B-like	279.69	-0.3	0.00892065	0.56	5.12367e-07	0.9	7.6911e-17	0.37	0.00186367	0.98	1.0787e-19	no
LOC115254175	3	102985276	102985966	+	protein_coding		cyclin-dependent kinases regulatory subunit-like	177.01	-1.01	1.29975e-05	0.01	0.958596	0.71	0.00231711	0.6	0.0112723	0.83	0.00038819	no
LOC115254176	3	102304136	102338672	+	protein_coding		leucine-rich repeat-containing protein 58-like|leucine-rich repeat-containing protein 58-like%2C transcript variant X1|leucine-rich repeat-containing protein 58-like%2C transcript variant X2|leucine-rich repeat-containing protein 58-like%2C transcript variant X3	6547.15	0.43	0.000133073	1.71	2.60665e-59	0.85	4.8504e-15	0.94	3.31682e-18	1.01	8.44081e-21	no
LOC115254178	3	101828351	101853313	+	protein_coding		growth hormone-regulated TBC protein 1-A-like|growth hormone-regulated TBC protein 1-A-like%2C transcript variant X1|growth hormone-regulated TBC protein 1-A-like%2C transcript variant X2	657.44	0.01	0.89842	0.08	0.329367	0.12	0.148688	0.17	0.0294882	0.17	0.0267818	no
LOC115254181	1	3522366	3529153	-	protein_coding		uncharacterized LOC115254181%2C transcript variant X1|uncharacterized LOC115254181%2C transcript variant X2|uncharacterized protein LOC115254181	507.61	-0.25	0.0142574	-0.66	4.68624e-13	-0.47	4.31843e-07	-0.37	8.00804e-05	-0.39	4.00923e-05	no
LOC115254182	2	359039122	359040114	+	protein_coding		uncharacterized LOC115254182|uncharacterized protein LOC115254182	605.6	-0.68	0.00170314	0.53	0.012442	1.32	1.05085e-10	1.09	1.38261e-07	1.37	2.68039e-11	no
LOC115254183	3	203031002	203140398	+	protein_coding		LOW QUALITY PROTEIN: uncharacterized protein LOC115254183|uncharacterized LOC115254183	22.47	0.85	0.13221	0.96	0.0662442	0.42	0.470424	0.64	0.252498	0.34	0.58199	no
LOC115254187	2	227466941	227469572	+	protein_coding		UPF0389 protein CG9231-like	3574.83	-0.04	0.650866	0.25	0.000186845	0.16	0.0252414	-0.01	0.86986	0.16	0.0259666	no
LOC115254192	3	392982075	393144371	+	protein_coding		exostosin-1-like|exostosin-1-like%2C transcript variant X1|exostosin-1-like%2C transcript variant X2	299.96	0.39	0.00106413	0.08	0.519306	0.1	0.43388	-0.19	0.119135	-0.19	0.13041	no
LOC115254196	3	420404453	420423667	-	protein_coding		structural maintenance of chromosomes protein 2-like	831.07	0.02	0.86007	1.33	2.88662e-44	1.67	9.37372e-71	1.49	1.52462e-55	1.51	2.81766e-57	no
LOC115254199	3	435962197	435972126	+	protein_coding		golgin subfamily A member 2-like	2972.84	0.04	0.696904	-0.18	0.0133852	-0.22	0.00263042	-0.09	0.231872	-0.14	0.0673796	no
LOC115254202	3	465128423	465130093	+	pseudogene			243	0.12	0.398739	0.61	3.03245e-07	0.56	5.36603e-06	0.66	4.06544e-08	0.72	1.85773e-09	no
LOC115254204	3	472214713	472230114	-	protein_coding	Other detox	epoxide hydrolase 1-like	2262.35	0	0.994394	-0.03	0.750228	-0.08	0.323093	-0.13	0.110478	-0.05	0.605635	no
LOC115254205	3	121629826	121636907	+	protein_coding		D-amino-acid oxidase-like isoform X1|D-amino-acid oxidase-like isoform X2|D-amino-acid oxidase-like%2C transcript variant X1|D-amino-acid oxidase-like%2C transcript variant X2	1496.5	-0.04	0.86007	-0.32	0.0835949	-1.21	9.70637e-12	-0.79	1.3661e-05	0.13	0.535959	no
LOC115254206	3	480141989	480188952	-	protein_coding		death-associated protein kinase related-like isoform X3|death-associated protein kinase related-like isoform X4|death-associated protein kinase related-like isoform X6|death-associated protein kinase related-like%2C transcript variant X1|death-associated protein kinase related-like%2C transcript variant X2|death-associated protein kinase related-like%2C transcript variant X3|death-associated protein kinase related-like%2C transcript variant X4|death-associated protein kinase related-like%2C transcript variant X5|death-associated protein kinase related-like%2C transcript variant X6|death-associated protein kinase related-like%2C transcript variant X7|probable serine/threonine-protein kinase MARK-C isoform X1|probable serine/threonine-protein kinase fhkE isoform X2|probable serine/threonine-protein kinase pXi isoform X5	1936.93	0.11	0.321735	-0.57	2.59954e-10	-0.82	6.81596e-20	-0.92	2.41433e-24	-0.48	2.35852e-07	no
LOC115254207	3	277813186	278207995	-	protein_coding		protein nubbin-like isoform X1|protein nubbin-like isoform X2|protein nubbin-like isoform X3|protein nubbin-like%2C transcript variant X1|protein nubbin-like%2C transcript variant X2|protein nubbin-like%2C transcript variant X3	424.5	-0.09	0.495024	0.91	6.67397e-18	1.03	5.39695e-23	0.83	5.3163e-15	0.7	1.33983e-10	no
LOC115254208	3	425736499	425737446	+	protein_coding		angiopoietin-4-like	747.68	-0.16	0.316491	0.31	0.0245705	-0.29	0.0459884	-0.19	0.196241	0.09	0.585253	no
LOC115254210	2	129635427	129665935	-	pseudogene			978.77	-0.76	6.64936e-10	-0.46	0.000160895	0.12	0.378246	0.18	0.178363	0.24	0.0687657	no
LOC115254212	2	124403868	124428319	-	protein_coding		uncharacterized LOC115254212|uncharacterized protein LOC115254212	152.64	-0.16	0.448392	0.16	0.407174	0.38	0.0405056	0.35	0.0646137	0.45	0.0161124	no
LOC115254213	2	124450708	124451774	-	protein_coding		J domain-containing protein CG6693-like	135.54	-0.28	0.10863	-0.36	0.0240566	-0.01	0.965535	-0.1	0.566688	0.32	0.0429204	no
LOC115254215	3	17347573	17348344	+	protein_coding	OBP	general odorant-binding protein 56d-like	2008.3	0.14	0.170343	0.23	0.0108462	0.24	0.00841365	0.23	0.0125597	0.41	3.46262e-06	no
LOC115254218	2	189939600	189940236	+	protein_coding		40S ribosomal protein S17-like	44996.6	-0.44	1.68243e-14	-0.04	0.512047	0.27	5.07977e-06	0.42	5.03949e-13	0.31	1.60304e-07	no
LOC115254223	1	80226419	80733056	-	protein_coding		serine-rich adhesin for platelets-like%2C transcript variant X1|serine-rich adhesin for platelets-like%2C transcript variant X2|serine-rich adhesin for platelets-like%2C transcript variant X3|serine-rich adhesin for platelets-like%2C transcript variant X4|serine-rich adhesin for platelets-like%2C transcript variant X5|serine-rich adhesin for platelets-like%2C transcript variant X6|uncharacterized protein LOC115254223 isoform X1|uncharacterized protein LOC115254223 isoform X2|uncharacterized protein LOC115254223 isoform X3|uncharacterized protein LOC115254223 isoform X4	4036.38	0.24	0.000686254	-0.15	0.0314174	-0.08	0.292878	-0.21	0.00257559	-0.18	0.00970454	no
LOC115254230	3	280216323	280228142	+	protein_coding		60S ribosomal protein L11	16018.1	0.1	0.471838	0.41	0.000381832	0.19	0.118141	0.26	0.032721	-0.03	0.820614	no
LOC115254231	3	280172017	280210446	-	protein_coding		uncharacterized LOC115254231%2C transcript variant X1|uncharacterized LOC115254231%2C transcript variant X2|uncharacterized LOC115254231%2C transcript variant X3|uncharacterized protein LOC115254231 isoform X1|uncharacterized protein LOC115254231 isoform X2|uncharacterized protein LOC115254231 isoform X3	3092.83	0.07	0.157267	-0.07	0.12017	-0.1	0.0228512	-0.15	0.000535894	-0.11	0.0114982	no
LOC115254232	3	145153081	145357224	-	protein_coding		serine/threonine-protein kinase PAK 1-like isoform X1|serine/threonine-protein kinase PAK 1-like isoform X3|serine/threonine-protein kinase PAK 1-like isoform X4|serine/threonine-protein kinase pak-1-like isoform X2|serine/threonine-protein kinase pak-1-like%2C transcript variant X1|serine/threonine-protein kinase pak-1-like%2C transcript variant X2|serine/threonine-protein kinase pak-1-like%2C transcript variant X3|serine/threonine-protein kinase pak-1-like%2C transcript variant X4	3883.42	0.5	5.18499e-11	0.09	0.276838	-0.05	0.552131	-0.12	0.147821	0.01	0.927588	no
LOC115254235	1	232641696	232642857	-	protein_coding		uncharacterized LOC115254235%2C transcript variant X1|uncharacterized LOC115254235%2C transcript variant X2|uncharacterized LOC115254235%2C transcript variant X3|uncharacterized protein LOC115254235 isoform X1|uncharacterized protein LOC115254235 isoform X2|uncharacterized protein LOC115254235 isoform X3	437.89	-0.86	1.54829e-13	-0.89	5.43459e-15	-0.46	7.97035e-05	-0.33	0.00525063	-0.11	0.411988	no
LOC115254236	3	146632885	146638501	-	protein_coding		CCA tRNA nucleotidyltransferase 1%2C mitochondrial-like isoform X1|CCA tRNA nucleotidyltransferase 1%2C mitochondrial-like isoform X2|CCA tRNA nucleotidyltransferase 1%2C mitochondrial-like%2C transcript variant X1|CCA tRNA nucleotidyltransferase 1%2C mitochondrial-like%2C transcript variant X2	328.1	-0.09	0.600847	-0.46	0.000854472	-0.15	0.304424	-0.24	0.0965126	-0.18	0.22425	no
LOC115254244	2	179424226	179488201	-	protein_coding		uracil phosphoribosyltransferase homolog	1008.27	-0.11	0.526768	0.77	1.41707e-08	0.95	3.31146e-12	0.94	5.31159e-12	0.84	8.03236e-10	no
LOC115254246	3	136973918	136991281	-	protein_coding		splicing factor U2AF 50 kDa subunit-like	1984.87	-0.38	2.8447e-10	-0.72	2.89879e-36	-0.34	6.61814e-09	-0.25	2.37571e-05	-0.47	6.8595e-16	no
LOC115254253	2	251910849	251939532	-	protein_coding		uncharacterized LOC115254253|uncharacterized protein LOC115254253	341.44	0	0.981762	0.6	6.4467e-06	0.24	0.0979719	0.62	5.49585e-06	0.24	0.116069	no
LOC115254255	3	154634912	154642936	-	transcribed_pseudogene		5-aminolevulinate synthase%2C erythroid-specific%2C mitochondrial-like	9427.82	-0.19	0.0119061	0.09	0.242298	0.13	0.070546	0.04	0.594482	0.17	0.0230504	no
LOC115254256	2	262410770	262414670	+	protein_coding		ATP synthase subunit alpha%2C mitochondrial	50767.4	0.07	0.195436	0.09	0.0643527	-0.04	0.522835	0.02	0.771169	-0.2	4.9336e-05	no
LOC115254259	2	228350045	228357993	-	protein_coding		acetyl-coenzyme A transporter 1-like	1204.12	-0.19	0.0192812	-0.42	1.00568e-08	-0.25	0.000934296	-0.44	1.57661e-09	-0.34	7.36619e-06	no
LOC115254260	2	237944494	237950722	-	protein_coding		nuclear valosin-containing protein-like isoform X1|nuclear valosin-containing protein-like isoform X2|nuclear valosin-containing protein-like%2C transcript variant X1|nuclear valosin-containing protein-like%2C transcript variant X2	7851.94	0.08	0.154365	0.02	0.730318	-0.05	0.37868	0.05	0.339031	-0.01	0.822749	no
LOC115254261	2	237950924	237956371	+	protein_coding		protein lifeguard 1-like isoform X1|protein lifeguard 1-like isoform X2|protein lifeguard 1-like%2C transcript variant X1|protein lifeguard 1-like%2C transcript variant X2	469.9	0.38	0.0137732	0.67	1.62078e-06	0.09	0.603627	0.12	0.450974	0.17	0.312274	no
LOC115254262	2	249671265	249684983	+	protein_coding		zinc finger protein 436-like	1177.58	-0.08	0.542147	0.25	0.0176324	0.3	0.00508628	0.31	0.00357968	-0.01	0.954821	no
LOC115254267	3	181096061	181184073	-	protein_coding		ataxin-2 homolog isoform X1|ataxin-2 homolog isoform X2|ataxin-2 homolog%2C transcript variant X1|ataxin-2 homolog%2C transcript variant X2	9750.49	0.18	0.109877	-0.18	0.0836026	-0.16	0.131323	-0.47	3.5383e-06	-0.37	0.000372192	no
LOC115254268	3	315621817	315623233	-	protein_coding		oocyte zinc finger protein XlCOF6.1-like	566.21	-0.71	6.22428e-16	-0.32	0.000390738	-0.04	0.673866	-0.26	0.00503524	-0.19	0.0493245	no
LOC115254269	3	315623269	315624517	+	protein_coding	Red/Ox homeostasis	LOW QUALITY PROTEIN: superoxide dismutase [Mn]%2C mitochondrial-like|superoxide dismutase [Mn]%2C mitochondrial-like	3278.33	0.05	0.509743	0.12	0.067473	-0.13	0.0722616	-0.03	0.678625	-0.21	0.0018031	no
LOC115254299	1	161849727	161851045	+	pseudogene			38.43	-0.19	0.592431	-0.54	0.0537647	-0.57	0.0460817	-0.23	0.438577	-0.14	0.675636	no
LOC115254300	1	161846285	161848401	+	protein_coding		zinc finger protein 135-like	205.5	-0.07	0.650866	-0.34	0.00527092	-0.31	0.0127538	-0.18	0.169172	-0.11	0.435289	no
LOC115254306	1	226257389	226272862	-	protein_coding		homeobox protein MSX-1-like	21.66	-0.09	0.883696	-0.91	0.0297926	-0.12	0.791398	-1.12	0.00970034	0.86	0.0265582	no
LOC115254308	3	24602298	24615985	-	protein_coding		sex determination protein fruitless-like	703.86	-0.22	0.0479543	-0.39	0.000100274	0.04	0.752745	-0.22	0.0353693	-0.39	0.000196853	no
LOC115254311	1	161926250	161927971	+	pseudogene			94.09	0.22	0.322969	-0.55	0.00200998	-0.52	0.00488947	-0.38	0.0403936	-0.41	0.0305387	no
LOC115254315	1	225942267	225943299	+	protein_coding		protein lin-37 homolog	334.09	-0.12	0.271842	-0.3	0.000766832	-0.1	0.296635	0.12	0.177919	0	0.990931	no
LOC115254320	1	161899251	161907497	+	protein_coding		uncharacterized LOC115254320|uncharacterized protein LOC115254320	26.72	-1.46	0.0407225	1.03	0.152298	1.44	0.0443338	0.83	0.273666	-0.2	0.829341	no
LOC115254321	1	161887786	161890514	+	pseudogene			443.13	0.05	0.797796	1.18	1.87915e-18	0.71	3.50497e-07	0.93	1.2804e-11	0.46	0.00161616	no
LOC115254323	1	161868097	161870537	-	pseudogene			490.47	-0.49	2.57452e-05	-0.44	9.76072e-05	-0.15	0.224691	-0.1	0.416276	-0.38	0.00114583	no
LOC115254326	1	225048603	225051916	+	protein_coding		LOW QUALITY PROTEIN: golgin-45-like|golgin-45-like	800.66	-0.05	0.678316	-0.44	7.81109e-07	-0.36	0.000104794	-0.13	0.168913	-0.3	0.00134933	no
LOC115254327	1	224920620	224923096	-	pseudogene			1047.99	-0.18	0.0584814	-0.49	2.06813e-09	-0.3	0.00032109	-0.33	7.98355e-05	-0.25	0.00357442	no
LOC115254328	1	224774646	224787973	+	protein_coding		zinc finger protein 665-like	2302.36	-0.15	0.0516865	0.09	0.211627	-0.01	0.927539	0.17	0.0258838	0.24	0.000850861	no
LOC115254330	1	224749929	224752432	+	pseudogene			921.04	-0.03	0.774695	-0.34	9.66912e-05	-0.48	2.75945e-08	-0.51	3.85338e-09	-0.37	2.53508e-05	no
LOC115254331	1	224730829	224749730	-	protein_coding		NADH dehydrogenase [ubiquinone] 1 alpha subcomplex subunit 6-like	5090.66	0.12	0.140617	0	0.958008	-0.23	0.00191113	-0.03	0.756429	-0.17	0.0267176	no
LOC115254333	1	224418499	224427383	-	pseudogene			108.93	0.03	0.934714	-0.05	0.870597	-0.65	0.00874965	-0.33	0.194127	-0.47	0.0667879	no
LOC115254336	1	224268685	224297967	+	protein_coding		proteoglycan Cow-like	1482.3	-0.03	0.815609	0.21	0.035098	-0.04	0.711671	0.04	0.744901	-0.1	0.385523	no
LOC115254355	3	25531845	25532527	+	protein_coding		protein tramtrack%2C alpha isoform-like	72.73	0.11	0.639594	0.22	0.27399	0.05	0.814532	0.02	0.924067	-0.3	0.155556	no
LOC115254356	1	226390286	226391291	-	protein_coding		uncharacterized LOC115254356|uncharacterized protein LOC115254356	202.29	-0.37	0.00426179	-0.07	0.614699	0.12	0.367329	-0.01	0.97121	-0.04	0.800441	no
LOC115254357	1	226597461	226599493	+	protein_coding		4-coumarate--CoA ligase 1-like	1118.74	0.37	0.000469982	0.15	0.163421	-0.23	0.0350448	-0.15	0.178015	-0.1	0.378696	no
LOC115254371	1	231687678	231767359	-	protein_coding		protein bric-a-brac 2-like isoform X1|protein bric-a-brac 2-like isoform X2|protein bric-a-brac 2-like isoform X3|protein bric-a-brac 2-like isoform X6|protein bric-a-brac 2-like%2C transcript variant X1|protein bric-a-brac 2-like%2C transcript variant X2|protein bric-a-brac 2-like%2C transcript variant X3|protein bric-a-brac 2-like%2C transcript variant X4|protein bric-a-brac 2-like%2C transcript variant X5|protein bric-a-brac 2-like%2C transcript variant X6|protein bric-a-brac 2-like%2C transcript variant X7|protein bric-a-brac 2-like%2C transcript variant X8|uncharacterized protein LOC115254371 isoform X4|uncharacterized protein LOC115254371 isoform X5	438.8	-0.27	0.0234421	-0.01	0.919362	0.54	5.02696e-07	0.65	9.36088e-10	0.48	1.15126e-05	no
LOC115254374	1	231773990	231775291	+	protein_coding		probable crossover junction endonuclease EME2	109.34	-0.19	0.364993	0.94	6.91795e-07	0.82	2.63386e-05	0.91	2.3084e-06	1.14	1.97345e-09	no
LOC115254375	1	231782739	231796226	-	pseudogene			870.78	-0.06	0.718746	-1.59	6.57385e-48	-1.13	6.14309e-25	-1.27	5.7011e-31	-1.27	1.00151e-30	no
LOC115254377	1	231835279	231836953	-	protein_coding		3-hydroxyisobutyryl-CoA hydrolase%2C mitochondrial-like|LOW QUALITY PROTEIN: 3-hydroxyisobutyryl-CoA hydrolase%2C mitochondrial-like	735.77	0.01	0.962621	-0.82	1.57404e-24	-1.16	1.83475e-46	-0.97	3.10643e-33	-0.86	4.11611e-26	no
LOC115254378	1	231837279	231841427	+	protein_coding		MICOS complex subunit Mic60-like	198.34	-0.14	0.485529	-0.46	0.00522507	-0.71	2.0019e-05	-0.28	0.111152	-0.13	0.483733	no
LOC115254385	2	432534772	432535733	-	protein_coding		myosin heavy chain%2C non-muscle-like	25.32	0.37	0.454912	-0.53	0.19674	-0.42	0.329659	0.04	0.939141	-0.81	0.0546259	no
LOC115254409	1	45192301	45193911	-	protein_coding		microfibril-associated glycoprotein 4-like	31.12	-0.38	0.419979	0.21	0.650457	-0.42	0.367018	0.13	0.800828	0.59	0.183849	no
LOC115254412	1	44946818	45013875	+	protein_coding		LOW QUALITY PROTEIN: SET domain-containing protein SmydA-8-like|SET domain-containing protein SmydA-8-like	837.14	0.03	0.816167	-0.29	0.00556885	-0.4	0.000129939	-0.39	0.000214646	-0.54	2.4595e-07	no
LOC115254418	3	40644022	40696256	+	protein_coding		uncharacterized LOC115254418|uncharacterized protein LOC115254418	962.45	-1.77	5.91349e-05	-4	2.26626e-22	-0.66	0.150011	-3.01	5.29843e-13	-0.58	0.219567	no
LOC115254424	3	9994181	9995708	+	pseudogene			14.36	-0.59	0.448819	2.77	0.00120922	2.12	0.0196284	3.34	8.88504e-05	4.19	5.65725e-07	no
LOC115254427	3	11092806	11095108	+	protein_coding		pickpocket protein 28-like	17.7	-1.37	0.0042626	-0.64	0.194802	0.06	0.910428	0.44	0.369064	-0.09	0.874734	no
LOC115254429	3	9539112	9541847	+	protein_coding		3-oxoacyl-[acyl-carrier-protein] reductase FabG-like%2C transcript variant X1|3-oxoacyl-[acyl-carrier-protein] reductase FabG-like%2C transcript variant X2|uncharacterized protein LOC115254429	2329.8	0.83	5.3317e-16	-0.3	0.00411259	-1.26	3.16085e-36	-0.84	9.81521e-17	-0.73	1.15593e-12	no
LOC115254434	3	9141847	9143504	-	protein_coding		arrestin domain-containing protein 17-like	89.92	-1.28	2.72977e-08	-0.48	0.0445219	-0.11	0.69631	-0.44	0.0731296	-0.75	0.00222465	no
LOC115254437	3	6627590	6635857	+	protein_coding		uncharacterized LOC115254437|uncharacterized protein LOC115254437	266.33	0	0.993929	-0.8	4.21666e-08	-0.92	3.03311e-10	-0.79	7.29251e-08	-0.36	0.0206006	no
LOC115254439	3	11275874	11590943	-	protein_coding		uncharacterized LOC115254439%2C transcript variant X1|uncharacterized LOC115254439%2C transcript variant X2|uncharacterized LOC115254439%2C transcript variant X3|uncharacterized LOC115254439%2C transcript variant X4|uncharacterized protein LOC115254439 isoform X1|uncharacterized protein LOC115254439 isoform X2	14863.6	0.28	0.000105356	0	0.980588	-0.04	0.593098	-0.09	0.222695	0	0.977583	no
LOC115254440	3	10366036	10368173	-	protein_coding		signal recognition particle subunit SRP68-like	2661.44	-0.05	0.522747	-0.44	8.20599e-11	-0.27	0.00012109	-0.19	0.00854964	-0.37	6.38781e-08	no
LOC115254441	3	10335172	10337514	+	protein_coding	OBP	gustatory and odorant receptor 24-like	6.55	-0.55	0.526216	-0.81	0.27129	0.85	0.178851	0.37	0.59931	0.32	0.667542	no
LOC115254442	3	9964635	9992383	-	protein_coding		uncharacterized LOC115254442%2C transcript variant X1|uncharacterized LOC115254442%2C transcript variant X2|uncharacterized LOC115254442%2C transcript variant X3|uncharacterized protein LOC115254442 isoform X1|uncharacterized protein LOC115254442 isoform X2|uncharacterized protein LOC115254442 isoform X3	53.08	-1.3	0.000318602	-1.84	3.74966e-08	-0.47	0.173146	-1.05	0.00163186	-0.76	0.0254397	no
LOC115254444	3	9929959	9932148	+	protein_coding		probable methylcrotonoyl-CoA carboxylase beta chain%2C mitochondrial	2396.23	-0.07	0.479935	-0.1	0.224261	-0.2	0.0156393	0.03	0.759278	-0.35	2.0205e-05	no
LOC115254448	3	9346157	9347721	+	protein_coding		uncharacterized LOC115254448|uncharacterized protein LOC115254448	1790.88	-0.13	0.0370074	-0.06	0.384818	0	0.994379	-0.08	0.234242	0.04	0.597865	no
LOC115254449	3	9268853	9281053	+	protein_coding		arrestin domain-containing protein 17-like	206.42	-0.07	0.745907	0.63	5.49385e-05	-0.06	0.742166	-0.08	0.685624	0.26	0.141398	no
LOC115254450	3	9281125	9282716	+	protein_coding		arrestin domain-containing protein 3-like	770.78	-0.4	0.00581728	0	0.982558	-0.12	0.460491	-0.07	0.675324	0.52	0.000266959	no
LOC115254452	3	9222207	9253863	+	protein_coding		arrestin domain-containing protein 2-like	244.78	-0.36	0.00175361	-0.01	0.949096	-0.18	0.152551	-0.01	0.971135	0.03	0.858987	no
LOC115254453	3	9186001	9187685	-	protein_coding		arrestin domain-containing protein 2-like	2408.23	-0.02	0.82686	0.56	1.46873e-13	0.45	5.71402e-09	0.58	5.7067e-14	0.68	3.42298e-19	no
LOC115254454	3	9086418	9093680	+	protein_coding		arrestin domain-containing protein 3-like	152.08	-1.09	4.33642e-08	-1.07	2.70385e-08	-0.97	7.33138e-07	-0.96	9.46279e-07	-1.03	1.45639e-07	no
LOC115254457	3	8733111	8736705	+	protein_coding		aminopeptidase N-like	9395.39	0.73	1.63172e-12	-0.34	0.00129819	-0.64	5.46579e-10	-0.2	0.0678975	-0.35	0.00102069	no
LOC115254458	3	8699446	8787073	-	protein_coding		40S ribosomal protein S12%2C mitochondrial-like	1098.59	-0.05	0.585693	-0.06	0.406479	-0.12	0.109889	-0.2	0.00404629	-0.29	2.08803e-05	no
LOC115254464	3	6597541	6624000	+	protein_coding		LOW QUALITY PROTEIN: mediator of RNA polymerase II transcription subunit 12-like|mediator of RNA polymerase II transcription subunit 12-like	4603.39	0.23	2.55488e-06	-0.32	2.48062e-12	-0.2	2.74272e-05	-0.3	1.94265e-10	-0.23	2.2786e-06	no
LOC115254465	3	6533702	6536373	+	protein_coding		eukaryotic translation initiation factor 2A-like	20714.2	0.03	0.69057	0.18	0.000541999	0.04	0.471171	0.08	0.164458	-0.04	0.549103	no
LOC115254467	3	6523471	6531321	+	protein_coding		uncharacterized protein K02A2.6-like	6.15	-0.39	0.727876	-2.16	0.00534327	-1.46	0.0490074	-1.06	0.149478	-0.24	0.767456	no
LOC115254468	3	6354341	6439847	-	protein_coding		1-phosphatidylinositol 4%2C5-bisphosphate phosphodiesterase epsilon-1-like	274.65	1.57	1.59618e-23	0.92	1.52311e-09	0.66	2.70335e-05	0.33	0.0442433	0.76	1.33414e-06	no
LOC115254469	3	6327754	6341790	+	protein_coding		ADP-ribose glycohydrolase ARH3-like	578.16	-0.33	4.46837e-05	-0.09	0.284098	-0.06	0.503681	-0.27	0.000781504	-0.26	0.00170124	no
LOC115254470	3	6252671	6271319	-	protein_coding		polycomb group RING finger protein 3-like	1136.63	-0.13	0.125115	-0.33	3.23573e-06	-0.31	2.12935e-05	-0.2	0.00557395	-0.2	0.00708193	no
LOC115254483	1	95172186	95199925	+	protein_coding		cardio acceleratory peptide 2b-like isoform X1|cardio acceleratory peptide 2b-like isoform X2|cardio acceleratory peptide 2b-like%2C transcript variant X1|cardio acceleratory peptide 2b-like%2C transcript variant X2	264.16	0.08	0.632401	0.33	0.0129475	-0.03	0.836372	0.12	0.447161	0.07	0.678987	no
LOC115254486	1	95397991	95450679	+	protein_coding		guanylate cyclase soluble subunit beta-1-like isoform X1|guanylate cyclase soluble subunit beta-1-like isoform X2|guanylate cyclase soluble subunit beta-1-like%2C transcript variant X1|guanylate cyclase soluble subunit beta-1-like%2C transcript variant X2	221.1	-0.13	0.6022	0.36	0.0822724	1	5.16435e-07	0.38	0.0733095	0.23	0.314533	no
LOC115254487	1	95418316	95427328	-	pseudogene			22.01	0.16	0.794741	1.42	0.00262845	0.56	0.296468	0.43	0.431853	0	0.997159	no
LOC115254490	2	88956347	88988658	-	protein_coding		uncharacterized LOC115254490|uncharacterized protein LOC115254490	8.47	-0.53	0.470944	-0.65	0.310388	-0.15	0.830119	0.01	0.991475	0.03	0.962103	no
LOC115254498	3	489359299	489461046	+	protein_coding		LOW QUALITY PROTEIN: proteoglycan 4-like|proteoglycan 4-like	82.68	-0.25	0.382947	-0.06	0.84034	-0.1	0.725796	-0.12	0.671396	-0.37	0.172125	no
LOC115254499	3	489220410	489274854	+	pseudogene			6.71	-0.06	0.942804	-1.17	0.0540784	-2.36	0.000699274	-1.2	0.0534478	-1.45	0.0238314	no
LOC115254514	1	37121675	37156665	-	protein_coding		LOW QUALITY PROTEIN: regulator of telomere elongation helicase 1 homolog|regulator of telomere elongation helicase 1 homolog	1717.51	0.69	3.69011e-24	0.45	3.65732e-11	-0.19	0.0114912	-0.08	0.326276	0.01	0.939596	no
LOC115254515	1	37145779	37151220	+	protein_coding		uncharacterized LOC115254515%2C transcript variant X1|uncharacterized LOC115254515%2C transcript variant X2|uncharacterized protein LOC115254515	26.62	-0.09	0.885583	-2.66	1.30315e-11	-2.55	7.26382e-11	-2.13	2.53003e-08	-2.85	1.43389e-12	no
LOC115254517	1	37196134	37253998	+	protein_coding		sentrin-specific protease 1-like	1263.24	-0.4	0.00378444	-0.75	2.8749e-09	-0.65	4.24603e-07	-1.05	8.74734e-17	-0.56	1.80707e-05	no
LOC115254527	1	200918317	200928137	-	protein_coding		myosin heavy chain%2C non-muscle-like	13.54	1.6	0.00533312	1.56	0.00359809	1.62	0.00295813	2.02	0.000130403	0.94	0.117297	no
LOC115254528	1	200851239	200851832	-	protein_coding		putative protein TPRXL	211.07	-0.3	0.0253748	-0.36	0.003842	-0.13	0.337393	-0.37	0.00326624	-0.41	0.00128606	no
LOC115254532	1	201385879	201387591	-	protein_coding	Transferase	UDP-glucuronosyltransferase 2B31-like	22.11	0.4	0.390959	0.35	0.404843	-0.23	0.621263	0.44	0.295603	0.72	0.077227	no
LOC115254533	1	201378141	201383405	-	protein_coding	Transferase	UDP-glucuronosyltransferase 2B31-like	82.15	0.79	0.00282309	0.65	0.00913209	0.57	0.0278285	-0.47	0.0893908	-0.03	0.929048	no
LOC115254534	1	201365598	201378158	+	protein_coding		uncharacterized LOC115254534|uncharacterized protein LOC115254534	373.58	-0.31	0.174159	1.1	2.9443e-08	0.58	0.00576644	0.42	0.0506705	0.59	0.00580114	no
LOC115254535	1	201000287	201001569	-	protein_coding		ribosomal RNA processing protein 36 homolog|ribosomal RNA processing protein 36 homolog%2C transcript variant X1|ribosomal RNA processing protein 36 homolog%2C transcript variant X2|ribosomal RNA processing protein 36 homolog%2C transcript variant X3|ribosomal RNA processing protein 36 homolog%2C transcript variant X4	2026.12	-0.16	0.0311708	-0.23	0.000641392	-0.23	0.000914018	-0.34	6.02967e-07	-0.37	4.01657e-08	no
LOC115254536	1	200973448	200976732	+	protein_coding		aminoacylase-1-like	653.65	0.08	0.619484	0.51	0.000153402	-0.16	0.278379	0.15	0.315574	0.34	0.0162156	no
LOC115254539	1	200606133	200631080	+	protein_coding		LOW QUALITY PROTEIN: protein hedgehog-like|protein hedgehog-like	74.59	-0.29	0.189776	0.23	0.281139	0.26	0.240622	0.2	0.379366	0.43	0.045397	no
LOC115254540	1	198803562	198810010	-	protein_coding		pheromone-binding protein-related protein 6-like	17.14	-0.62	0.174735	0.26	0.585329	0.82	0.058251	0.61	0.17681	0.79	0.0740471	no
LOC115254542	1	198161494	198162506	+	protein_coding	OBP	general odorant-binding protein 83a-like	389.42	-0.32	0.0238551	-0.2	0.143793	0.21	0.138386	-0.08	0.597066	0.15	0.29672	no
LOC115254554	2	141201701	141261283	+	protein_coding		tyrosine-protein kinase Src42A	1089.67	0.07	0.374868	0.14	0.042458	0.09	0.201628	0.02	0.801285	-0.1	0.188957	no
LOC115254575	1	45401941	45404413	-	pseudogene			852.57	0.12	0.132788	-0.21	0.00334533	-0.16	0.0340212	-0.23	0.00179959	-0.27	0.000285409	no
LOC115254587	3	33088015	33116317	-	protein_coding		flocculation protein FLO11-like	2957.56	-0.23	0.0231412	-0.18	0.0696449	0	0.996581	-0.08	0.438638	-0.08	0.497457	no
LOC115254593	3	14392042	14393673	+	protein_coding		rhodopsin-like	1603.05	0.05	0.681977	0.48	9.05892e-07	-0.05	0.6742	0.24	0.0216744	0.34	0.000868115	no
LOC115254594	3	14385225	14385909	-	protein_coding		uncharacterized LOC115254594|uncharacterized protein LOC115254594	10.04	-0.29	0.627625	-0.27	0.602504	-0.13	0.814532	0.41	0.392681	-0.26	0.642992	no
LOC115254608	2	149095908	149114941	-	protein_coding		LOW QUALITY PROTEIN: solute carrier organic anion transporter family member 74D-like|solute carrier organic anion transporter family member 74D-like	487.59	1.15	8.41328e-21	1.16	6.70227e-22	0.64	4.71511e-07	0.65	3.09069e-07	-0.19	0.184815	no
LOC115254619	3	413274069	413282542	-	pseudogene			71.18	0.59	0.116474	-0.7	0.0347588	-2.13	2.21365e-10	-1.23	0.000214669	-1.66	7.36351e-07	no
LOC115254620	3	413590678	413600490	-	protein_coding		uncharacterized LOC115254620|uncharacterized protein LOC115254620	54.46	-0.99	0.0564553	1.12	0.0248293	-1.67	0.0023175	1.03	0.044745	-3.08	7.06363e-07	no
LOC115254621	3	413649673	413665641	+	pseudogene			29.87	1.13	0.000989807	1.66	1.00678e-06	1.64	1.76962e-06	1.15	0.00139912	0.69	0.0775629	no
LOC115254624	3	413345281	413346981	-	protein_coding		uncharacterized LOC115254624|uncharacterized protein LOC115254624	5.1	1.34	0.0938543	2.16	0.00675771	1.16	0.19675	1.52	0.0777789	0.73	0.461899	no
LOC115254636	3	277181749	277194918	+	protein_coding		transcription factor Sox-1-like	24.54	-0.1	0.796963	0.69	0.0325054	0.65	0.0501688	0.45	0.191663	0.62	0.0660441	no
LOC115254638	3	153018873	153021434	+	protein_coding		GON-4-like protein	334	0.68	1.39017e-08	0.3	0.0117586	0.48	2.74951e-05	-0.02	0.916798	0.27	0.0270606	no
LOC115254670	3	287697875	287699791	+	protein_coding		uncharacterized LOC115254670|uncharacterized protein LOC115254670	5.71	-0.74	0.377137	-2.34	0.000331124	-3.5	8.19136e-06	-3.46	1.01802e-05	-4.33	4.43915e-06	no
LOC115254671	3	288072175	288097324	+	protein_coding		calpain-B-like|calpain-B-like%2C transcript variant X1|calpain-B-like%2C transcript variant X2	1092.67	-0.1	0.384286	0.02	0.879549	0.3	0.00203671	0.31	0.00146368	-0.22	0.026738	no
LOC115254672	3	288152314	288165591	+	pseudogene			639.8	-0.24	0.00576284	-0.6	1.84255e-14	-0.7	2.48902e-19	-0.53	1.34436e-11	-0.34	2.00299e-05	no
LOC115254689	3	298689109	298729255	+	pseudogene			97.21	-0.19	0.485484	-0.45	0.0516132	-0.08	0.7536	0.02	0.950898	0.22	0.37161	no
LOC115254691	3	298611843	298636127	-	protein_coding		deubiquitinase DESI2-like	1366.45	-0.35	6.9787e-07	0.1	0.158986	0.36	1.55302e-07	0.25	0.000367396	0.36	2.39645e-07	no
LOC115254755	2	178816282	178824057	-	protein_coding		tctex1 domain-containing protein 1-like isoform X1|tctex1 domain-containing protein 1-like isoform X2|tctex1 domain-containing protein 1-like%2C transcript variant X1|tctex1 domain-containing protein 1-like%2C transcript variant X2	254.71	-0.89	5.57764e-07	-1.39	1.66229e-16	-0.95	1.95841e-08	-1.18	2.75142e-12	-1.28	4.68485e-14	no
LOC115254758	2	180824127	180824652	-	protein_coding		small nuclear ribonucleoprotein Sm D3-like	15.74	0.53	0.229993	0.18	0.66908	-0.4	0.352087	-0.53	0.212363	0.06	0.90383	no
LOC115254769	2	178941852	178942958	+	protein_coding		tctex1 domain-containing protein 1-B-like isoform X1|tctex1 domain-containing protein 1-B-like isoform X2|tctex1 domain-containing protein 1-B-like%2C transcript variant X1|tctex1 domain-containing protein 1-B-like%2C transcript variant X2	6.53	2.61	0.00337909	5.42	1.66456e-05	3.65	0.00738219	5.91	3.18118e-06	3.3	0.0190695	no
LOC115254775	2	182677101	182679087	+	protein_coding		protein artichoke-like	2948.44	0.56	7.03553e-05	-0.2	0.157945	-0.48	0.000597405	-0.04	0.830143	0.07	0.68142	no
LOC115254776	2	182553028	182554503	-	protein_coding		uncharacterized LOC115254776|uncharacterized protein LOC115254776	7.78	-1.8	0.00860851	1.73	0.048953	2.54	0.00264772	-0.44	0.730665	2.36	0.00625829	no
LOC115254777	2	182092888	182165355	-	protein_coding		uncharacterized LOC115254777|uncharacterized protein LOC115254777	313.18	0.02	0.862643	0.15	0.14774	0.12	0.281698	0.21	0.0355628	0.06	0.630501	no
LOC115254779	2	182078727	182080264	+	protein_coding		LOW QUALITY PROTEIN: rab-like protein 3|rab-like protein 3	1186.84	-0.32	0.000603754	-0.46	1.69215e-07	-0.23	0.0110582	-0.51	9.4171e-09	-0.22	0.0175141	no
LOC115254780	2	182080212	182080755	-	protein_coding		LOW QUALITY PROTEIN: histidine triad nucleotide-binding protein 1-like|histidine triad nucleotide-binding protein 1-like	1384.9	0.13	0.114482	-0.05	0.515004	-0.1	0.21321	-0.17	0.0361911	0	0.996107	no
LOC115254788	3	298463328	298489579	+	protein_coding		LOW QUALITY PROTEIN: synaptojanin-1-like|synaptojanin-1-like	2196.47	0.07	0.473136	0.02	0.803466	0.29	0.000293075	0.07	0.400185	0	0.969564	no
LOC115254796	2	354907130	354918015	+	pseudogene			7.67	0.51	0.433068	0.04	0.95525	0.02	0.980071	-0.18	0.776481	-0.09	0.898962	no
LOC115254809	1	40273244	40333924	+	pseudogene			190.82	0.33	0.0652657	1.05	7.22637e-11	0.72	2.00208e-05	0.64	0.000180457	0.74	1.03533e-05	no
LOC115254811	1	165725091	165725756	+	protein_coding		early nodulin-75-like	34.45	0.26	0.482871	0.11	0.739056	-0.42	0.215648	-0.48	0.151999	0.41	0.2038	no
LOC115254818	1	166219115	166220021	-	protein_coding		RING finger protein 207-like	316.7	0.32	0.010921	-0.08	0.542756	-0.2	0.114769	-0.2	0.107526	-0.24	0.0503803	no
LOC115254819	1	165178394	165179661	-	pseudogene			41.17	0.55	0.0512038	1.93	4.93239e-12	0.65	0.041988	-1.38	0.000456258	1.29	1.39319e-05	no
LOC115254836	1	164650349	164652604	+	protein_coding		2'%2C5'-phosphodiesterase 12-like	1166.6	-0.27	0.00308572	-0.27	0.00173531	0.09	0.336726	0.26	0.00282488	0.18	0.0503944	no
LOC115254839	3	124193395	124195254	-	protein_coding		uncharacterized LOC115254839|uncharacterized protein LOC115254839	551.79	0.08	0.616257	-0.41	0.00151504	-0.25	0.0659502	0	0.98162	-0.03	0.838242	no
LOC115254860	2	195329923	195330721	+	protein_coding		glycine%2C alanine and asparagine-rich protein-like|glycine%2C alanine and asparagine-rich protein-like%2C transcript variant X1|glycine%2C alanine and asparagine-rich protein-like%2C transcript variant X2	8.09	-1.86	0.0134493	-2.71	5.62993e-05	-2.64	8.03259e-05	-2.06	0.000894643	-0.33	0.600983	no
LOC115254867	2	195280665	195304730	+	pseudogene			61.83	0	0.999666	-0.49	0.0119249	-0.54	0.005505	-0.3	0.130931	-0.38	0.057725	no
LOC115254868	2	195338840	195361629	+	protein_coding		uncharacterized LOC115254868%2C transcript variant X1|uncharacterized LOC115254868%2C transcript variant X2|uncharacterized protein LOC115254868 isoform X1|uncharacterized protein LOC115254868 isoform X2	473.56	-0.07	0.795999	-0.68	0.000203829	-1.25	7.51657e-12	-0.4	0.037542	-0.2	0.338112	no
LOC115254878	1	70564255	70659017	+	pseudogene			72.13	0.94	0.000490519	0.3	0.258638	0.43	0.100839	0.18	0.524421	0.26	0.360466	no
LOC115254889	2	457795875	457797283	-	protein_coding		uncharacterized LOC115254889|uncharacterized protein LOC115254889	163.52	0.38	0.0722628	0.36	0.0662836	-0.22	0.310387	0.16	0.448948	0.34	0.10056	no
LOC115254894	2	456846209	456846980	+	protein_coding		ubiquitin-fold modifier-conjugating enzyme 1	601.99	0.13	0.171277	-0.36	1.39965e-05	-0.14	0.106089	-0.12	0.173353	-0.24	0.00577001	no
LOC115254898	2	457985618	457987118	+	protein_coding		uncharacterized LOC115254898|uncharacterized protein LOC115254898	112.44	-0.61	0.00176758	-0.71	9.31528e-05	-0.31	0.106205	-0.27	0.151225	0.02	0.925215	no
LOC115254905	2	1906598	1908317	-	protein_coding	P450	probable cytochrome P450 9f2	288.19	-0.09	0.601598	-0.01	0.940374	-0.24	0.108351	0.64	1.36079e-06	0.27	0.0665304	no
LOC115254932	2	431390620	431393330	+	pseudogene			4.7	-1.07	0.281706	-2.15	0.00965423	-2.87	0.00169783	-2.84	0.00192068	-1.88	0.0249395	no
LOC115254943	2	489878747	489997962	-	protein_coding		FK506-binding protein 2-like|FK506-binding protein 2-like%2C transcript variant X1|FK506-binding protein 2-like%2C transcript variant X2	3129.46	0.72	4.78266e-15	0.16	0.104967	0.07	0.543343	0.26	0.00653963	-0.09	0.388054	no
LOC115254947	2	490671316	490846166	-	protein_coding		paired box pox-neuro protein-like|paired box pox-neuro protein-like%2C transcript variant X1|paired box pox-neuro protein-like%2C transcript variant X2	29	-0.06	0.923724	0.17	0.754095	-0.07	0.90894	0.67	0.18424	1.07	0.0280684	no
LOC115254948	2	490908783	490910791	-	pseudogene			5.11	-1.41	0.156468	-2.7	0.00129208	-1.76	0.0234745	-2.27	0.00521098	-2.08	0.0097542	no
LOC115254950	2	490991737	490993491	+	pseudogene			8.21	-1.44	0.0434469	-1.17	0.0859294	0.32	0.632933	-1.61	0.0264313	0.18	0.809418	no
LOC115254955	2	493313603	493322528	-	protein_coding		RNA polymerase I-specific transcription initiation factor RRN3-like	351.12	0.39	0.0215853	0.41	0.00981948	0.41	0.0114272	0.35	0.0322097	0.6	0.000162285	no
LOC115254965	3	283775178	283776834	-	pseudogene			1711.71	-0.03	0.777711	-0.08	0.285965	-0.21	0.00339035	-0.21	0.00314363	-0.01	0.871629	no
LOC115254985	2	484344856	484347298	+	protein_coding		LOW QUALITY PROTEIN: protein PRRC1-like|protein PRRC1-like	1652.09	-0.15	0.00471172	-0.07	0.183235	-0.24	1.00298e-06	0.02	0.681222	-0.04	0.542718	no
LOC115254986	2	484300229	484324371	-	transcribed_pseudogene		myosin heavy chain%2C muscle-like	92538.7	-0.74	4.69667e-11	0.31	0.00614047	0.03	0.823525	0.43	0.000191386	0.48	3.97426e-05	no
LOC115254988	2	484271548	484298411	-	protein_coding		sorting nexin-2-like	4503.5	0.04	0.445921	-0.01	0.828864	-0.04	0.396284	-0.2	1.39738e-05	0	0.996889	no
LOC115254989	2	484154231	484156758	+	protein_coding		lysophospholipid acyltransferase 7-like|lysophospholipid acyltransferase 7-like%2C transcript variant X1|lysophospholipid acyltransferase 7-like%2C transcript variant X2|lysophospholipid acyltransferase 7-like%2C transcript variant X3	1638.09	0.08	0.186449	0.07	0.187833	-0.06	0.250428	-0.04	0.531989	0.11	0.0338712	no
LOC115254991	2	484016553	484040282	+	pseudogene			102.55	-0.34	0.092802	0.32	0.104055	0.64	0.000565228	0.42	0.0307846	0.26	0.222727	no
LOC115254992	2	484069121	484073927	+	protein_coding		caltractin-like	954.8	-0.05	0.514995	-0.17	0.00883674	-0.28	1.45834e-05	-0.26	5.36708e-05	-0.21	0.00161025	no
LOC115254993	2	483997405	484008388	+	protein_coding		ethanolamine-phosphate cytidylyltransferase-like isoform X1|ethanolamine-phosphate cytidylyltransferase-like isoform X2|ethanolamine-phosphate cytidylyltransferase-like%2C transcript variant X1|ethanolamine-phosphate cytidylyltransferase-like%2C transcript variant X2	10708.1	0.53	3.66336e-10	0.32	0.000131283	0.05	0.580809	0.15	0.111678	0.01	0.897928	no
LOC115254995	2	483955187	483968396	-	protein_coding		uncharacterized LOC115254995%2C transcript variant X1|uncharacterized LOC115254995%2C transcript variant X2|uncharacterized protein LOC115254995 isoform X1|uncharacterized protein LOC115254995 isoform X2	492.61	0.48	1.07703e-05	0	0.994573	0.08	0.476895	0.13	0.2442	0.13	0.250808	no
LOC115255011	2	482382669	482383361	+	protein_coding	Transferase	microsomal glutathione S-transferase 1-like	252.44	1.39	6.21633e-15	0.97	2.22286e-08	0.51	0.00562257	-0.34	0.0863535	-0.07	0.7472	no
LOC115255012	2	481682722	481695697	-	transcribed_pseudogene		retinal dehydrogenase 1-like	2924.85	0.21	0.0201864	0.42	3.22633e-07	0.51	8.30541e-10	0.57	3.71309e-12	0.6	4.46697e-13	no
LOC115255013	2	481646517	481668879	-	protein_coding		LOW QUALITY PROTEIN: trans-1%2C2-dihydrobenzene-1%2C2-diol dehydrogenase-like|trans-1%2C2-dihydrobenzene-1%2C2-diol dehydrogenase-like	7112.87	1.11	1.92675e-46	0.86	2.87427e-28	0.27	0.00130725	0.31	0.000206955	0.37	5.4689e-06	no
LOC115255029	2	479973979	479976552	+	protein_coding		testis-specific zinc finger protein topi-like	105.43	0.01	0.967086	-1.27	6.28531e-14	-0.88	1.77216e-07	-0.9	8.06117e-08	-1.12	3.83806e-11	no
LOC115255032	2	480000766	480002817	+	protein_coding		uncharacterized LOC115255032|uncharacterized protein LOC115255032	6.91	-1.3	0.14811	-2.82	0.000144853	-1.96	0.00359754	-1.84	0.00602176	-0.94	0.157392	no
LOC115255033	2	480000690	480007194	+	protein_coding		uncharacterized LOC115255033|uncharacterized protein LOC115255033	613.28	0.05	0.664643	-0.22	0.0146118	-0.18	0.053211	-0.19	0.0367667	-0.32	0.000308695	no
LOC115255035	2	480335448	480415192	-	protein_coding		protein ANTAGONIST OF LIKE HETEROCHROMATIN PROTEIN 1-like	520.36	0.69	1.79113e-10	0.26	0.0172512	0.04	0.772732	-0.13	0.27116	-0.07	0.614265	no
LOC115255036	2	480649154	480651324	-	protein_coding	Carboxylesterase	esterase B1-like	210.5	-0.09	0.711556	0.39	0.0326176	0.38	0.0438962	0.25	0.203791	0.16	0.440531	no
LOC115255046	2	478484874	478491408	-	pseudogene			462.6	0.09	0.658865	0.13	0.455482	0.27	0.113778	0.18	0.285786	-0.29	0.0975048	no
LOC115255051	2	476750830	476763702	-	protein_coding		sodium-coupled monocarboxylate transporter 1-like	943.59	1.05	5.4673e-11	0.87	3.20829e-08	1.39	3.62352e-19	1	3.22895e-10	0.36	0.0361914	no
LOC115255057	2	476904279	476905009	+	protein_coding		uncharacterized LOC115255057|uncharacterized protein LOC115255057	8.26	-1.12	0.118584	-0.37	0.61694	0.37	0.618317	0.68	0.324647	0.63	0.378861	no
LOC115255060	2	476901688	476902436	-	protein_coding		uncharacterized LOC115255060|uncharacterized protein LOC115255060	5.4	0.37	0.738915	1.57	0.0908921	-2.21	0.0971933	0.43	0.702477	0.77	0.47224	no
LOC115255062	2	476906008	476906803	+	protein_coding		uncharacterized LOC115255062|uncharacterized protein LOC115255062	13.01	-0.75	0.136766	0.36	0.499164	0.74	0.145173	1.07	0.0263711	0.86	0.0910571	no
LOC115255074	2	476496348	476498035	-	pseudogene			423.53	1.76	4.72035e-46	0.32	0.00828727	-0.14	0.319713	-0.24	0.060709	-0.27	0.0417489	no
LOC115255075	2	476158437	476178431	-	protein_coding	Transferase	UDP-glucuronosyltransferase 2C1-like|UDP-glucuronosyltransferase 2C1-like%2C transcript variant X1|UDP-glucuronosyltransferase 2C1-like%2C transcript variant X2	421.74	0	0.990882	0.17	0.162258	-0.27	0.0281727	0	0.997745	-0.11	0.407403	no
LOC115255076	2	475939152	475941386	+	protein_coding		CD109 antigen-like	562.08	0.61	0.00541746	0.34	0.121474	-0.37	0.0980886	-0.02	0.949202	-0.03	0.905048	no
LOC115255101	2	471063053	471065678	+	protein_coding		cilia- and flagella-associated protein 91-like	5.06	-0.3	0.735579	-0.14	0.859027	-0.2	0.803339	-0.09	0.915961	0.2	0.814392	no
LOC115255102	2	471110939	471121470	+	protein_coding		ninjurin-1-like|ninjurin-1-like%2C transcript variant X1|ninjurin-1-like%2C transcript variant X2|ninjurin-1-like%2C transcript variant X3	64.41	-0.17	0.521682	-0.54	0.00880126	0.05	0.822166	-0.17	0.455219	-0.39	0.0696698	no
LOC115255104	2	471144121	471146720	-	protein_coding		LOW QUALITY PROTEIN: elongation factor Ts%2C mitochondrial|elongation factor Ts%2C mitochondrial	698.66	-0.68	0.00024687	-0.43	0.0187837	-0.72	7.70876e-05	0.04	0.862372	-0.42	0.0264547	no
LOC115255105	2	471145317	471146391	-	pseudogene			121.46	-0.49	0.0245269	-1.34	1.41343e-12	-0.75	7.92476e-05	-0.92	1.34753e-06	-0.78	4.18494e-05	no
LOC115255108	2	471488622	471612995	-	protein_coding	Transferase	beta-1%2C3-glucosyltransferase-like|beta-1%2C3-glucosyltransferase-like%2C transcript variant X1|beta-1%2C3-glucosyltransferase-like%2C transcript variant X2|beta-1%2C3-glucosyltransferase-like%2C transcript variant X3	432.39	-0.04	0.813391	0.03	0.853457	0.39	0.00270368	0.38	0.00395661	0.25	0.0684286	no
LOC115255109	2	471970516	471986325	-	protein_coding		transcription initiation factor IIB isoform X1|transcription initiation factor IIB isoform X2|transcription initiation factor IIB isoform X3|transcription initiation factor IIB%2C transcript variant X1|transcription initiation factor IIB%2C transcript variant X2|transcription initiation factor IIB%2C transcript variant X3	4385.76	-0.17	0.00121792	-0.4	1.57441e-16	-0.38	8.42698e-15	-0.36	3.94513e-13	-0.26	1.39952e-07	no
LOC115255110	2	472052655	472094275	+	protein_coding		leucine-rich repeats and immunoglobulin-like domains protein 2|leucine-rich repeats and immunoglobulin-like domains protein 2%2C transcript variant X1|leucine-rich repeats and immunoglobulin-like domains protein 2%2C transcript variant X2	3456.35	-0.01	0.898207	-0.23	0.00442014	-0.09	0.325352	-0.13	0.152642	-0.01	0.944226	no
LOC115255111	2	472553580	472643556	+	protein_coding		uncharacterized LOC115255111|uncharacterized protein LOC115255111	233.61	0.3	0.127915	-0.79	1.83733e-06	-0.92	4.44314e-08	-1.19	1.26359e-12	-0.9	9.95561e-08	no
LOC115255112	2	472678561	472848600	+	protein_coding		transcriptional activator ptaB-like	51.36	1.16	3.39038e-05	0.47	0.0760121	0.14	0.654432	0.13	0.687021	-0.08	0.808455	no
LOC115255116	2	469298141	469298962	+	protein_coding		uncharacterized LOC115255116|uncharacterized protein LOC115255116	318.8	0.91	6.67569e-09	0.33	0.038393	-0.1	0.583867	0.06	0.758739	0.16	0.362185	no
LOC115255127	2	468454951	468457550	+	protein_coding		uncharacterized LOC115255127|uncharacterized protein LOC115255127	79.31	0.07	0.818472	-0.22	0.337403	-0.37	0.103148	-1.23	3.78927e-08	-0.65	0.00343257	no
LOC115255128	2	468460868	468463086	+	protein_coding		protein FAM92A-B-like isoform X1|protein FAM92A-B-like isoform X2|protein FAM92A-B-like%2C transcript variant X1|protein FAM92A-B-like%2C transcript variant X2	39.71	-0.85	0.00837112	-0.98	0.00110837	-0.34	0.278454	-0.92	0.00264781	-0.58	0.0637232	no
LOC115255129	2	468467183	468468144	-	protein_coding		heat shock factor-binding protein 1-like	445.94	0.06	0.565539	-0.06	0.573426	-0.11	0.284978	-0.23	0.0131365	-0.26	0.00625829	no
LOC115255130	2	468468795	468471572	+	protein_coding		protein-associating with the carboxyl-terminal domain of ezrin-like	356.17	-0.14	0.363072	0.33	0.0164799	0.1	0.498933	0.08	0.633785	-0.11	0.491578	no
LOC115255132	2	468476969	468479749	+	pseudogene			405.67	0.54	0.000320923	0.43	0.00289284	0.27	0.0842352	0.65	7.31847e-06	0.2	0.223606	no
LOC115255140	2	469246383	469276834	+	pseudogene			319.53	-0.43	0.0752902	-0.19	0.43359	0.58	0.010525	0.39	0.0956011	-0.26	0.295406	no
LOC115255142	2	467299702	467307037	-	protein_coding	Cuticle protein	cuticle protein CP14.6-like|cuticle protein CP14.6-like%2C transcript variant X1|cuticle protein CP14.6-like%2C transcript variant X2|cuticle protein CP14.6-like%2C transcript variant X3	897.27	0.16	0.167521	1.03	6.26444e-24	0.7	4.09074e-11	0.84	7.85739e-16	0.76	6.41148e-13	no
LOC115255155	2	489236113	489240357	+	protein_coding		caldesmon-like	37.09	-0.2	0.557174	-0.2	0.501612	0.41	0.141576	0.36	0.20936	0.39	0.175848	no
LOC115255157	2	454229487	454278839	-	protein_coding		ring canal kelch homolog isoform X1|ring canal kelch homolog isoform X2|ring canal kelch homolog%2C transcript variant X1|ring canal kelch homolog%2C transcript variant X2	3746.3	0.12	0.0136916	-0.03	0.595607	-0.06	0.217114	-0.03	0.585876	0.04	0.493956	no
LOC115255159	2	454437001	454443258	-	protein_coding		zinc finger protein Xfin-like	611.82	0.09	0.459455	-0.05	0.623529	-0.17	0.114855	-0.19	0.0665346	-0.32	0.0015276	no
LOC115255161	2	454470688	454475623	+	protein_coding		uncharacterized LOC115255161|uncharacterized protein LOC115255161	81.37	0.05	0.908851	0.92	0.00807667	-1.01	0.00753551	0.89	0.0133476	0.7	0.0603905	no
LOC115255162	2	454487223	454489170	+	protein_coding		zinc carboxypeptidase-like	2859.63	0.38	0.0363253	0.6	0.000291575	0.19	0.295615	0.38	0.0289234	-0.22	0.247809	no
LOC115255185	2	457746039	457753342	+	protein_coding		etoposide-induced protein 2.4 homolog	1197.43	-0.15	0.090439	-0.2	0.0130724	0.06	0.515364	-0.23	0.00563903	-0.29	0.000410378	no
LOC115255186	2	457581790	457680524	-	protein_coding		LOW QUALITY PROTEIN: myosin heavy chain%2C cardiac muscle isoform-like|myosin heavy chain%2C cardiac muscle isoform-like	1206.15	0.15	0.0423792	0.12	0.0954551	0.17	0.0147754	0.16	0.0229972	0.15	0.0322091	no
LOC115255188	2	456847158	456874777	-	protein_coding		LOW QUALITY PROTEIN: transmembrane protein 131 homolog|transmembrane protein 131 homolog	4771.78	0.01	0.886324	0.07	0.323689	0.05	0.529916	-0.08	0.280576	-0.03	0.714326	no
LOC115255190	2	456826680	456835825	+	protein_coding		cilia- and flagella-associated protein 57-like	74.08	1.48	7.26571e-07	0.05	0.869283	-1.37	3.05311e-06	-1.48	4.74292e-07	-0.55	0.071827	no
LOC115255191	2	456835966	456837576	-	protein_coding		glucose-fructose oxidoreductase domain-containing protein 1-like	429.69	-0.29	0.000231203	-0.36	7.19858e-07	-0.12	0.125027	-0.24	0.00155734	-0.18	0.0199512	no
LOC115255195	2	485266881	485627344	+	pseudogene			9.91	0.29	0.744677	1.32	0.0807936	1.34	0.0851935	1.8	0.0152035	1.87	0.012524	no
LOC115255218	2	457887108	457888726	-	protein_coding		LOW QUALITY PROTEIN: N6-adenosine-methyltransferase non-catalytic subunit-like|N6-adenosine-methyltransferase non-catalytic subunit-like	1336.88	-0.15	0.0551585	-0.28	0.000137029	-0.18	0.0146384	-0.13	0.0790867	-0.28	0.000138553	no
LOC115255219	2	457864781	457872985	+	protein_coding		venom allergen 5-like	3934.7	-0.11	0.230469	0.19	0.015271	-0.05	0.544909	0.23	0.00471751	0.14	0.097599	no
LOC115255230	2	458358266	458362318	+	protein_coding		mucin-2-like isoform X1|mucin-2-like isoform X2|mucin-2-like%2C transcript variant X1|mucin-2-like%2C transcript variant X2	6.76	0.61	0.420963	0.59	0.384818	-0.33	0.676693	0.05	0.950808	-0.64	0.425821	no
LOC115255231	2	459212694	459260356	+	protein_coding		proprotein convertase subtilisin/kexin type 5-like isoform X1|proprotein convertase subtilisin/kexin type 5-like isoform X2|proprotein convertase subtilisin/kexin type 5-like%2C transcript variant X1|proprotein convertase subtilisin/kexin type 5-like%2C transcript variant X2	7.92	0.52	0.431616	-0.07	0.904115	-0.91	0.126659	-0.37	0.546471	-0.04	0.957216	no
LOC115255233	2	459117580	459157568	-	pseudogene			97.76	-0.83	0.00283044	0.55	0.0494765	0.72	0.0110093	0.21	0.511441	0.6	0.0397023	no
LOC115255234	2	459079912	459081274	+	protein_coding		mucin-2-like	22.8	0.21	0.601598	-0.1	0.783905	0.05	0.886255	-0.66	0.0600627	-0.59	0.0997365	no
LOC115255236	2	458718478	458718979	+	protein_coding		uncharacterized LOC115255236|uncharacterized protein LOC115255236	2.95	2.44	0.154296	-3.05	0.00485748	-1.32	0.153954	-2.5	0.0139309	-1.43	0.129651	no
LOC115255239	3	57414533	57478699	-	protein_coding		putative protein TPRXL|putative protein TPRXL%2C transcript variant X1|putative protein TPRXL%2C transcript variant X2|putative protein TPRXL%2C transcript variant X3	20.63	0.52	0.209658	-0.17	0.649504	-0.3	0.441195	-0.49	0.195407	-0.92	0.0158083	no
LOC115255251	2	2432194	2526774	+	protein_coding		plasminogen-like	5.69	2.03	0.00453792	1.12	0.0731182	-1.36	0.0877702	-0.25	0.751306	-1	0.208472	no
LOC115255253	2	2780871	3021085	+	protein_coding		mucin-5AC-like	34.73	-0.6	0.0397774	-0.23	0.445588	0.49	0.0676999	0.2	0.51583	0.24	0.434198	no
LOC115255260	2	450532454	450617737	+	protein_coding		plasminogen-like	10.01	2.56	3.03896e-05	1.32	0.00968167	-0.36	0.582203	-0.04	0.95805	0.45	0.463511	no
LOC115255261	2	450234583	450473399	+	protein_coding		uncharacterized LOC115255261%2C transcript variant X1|uncharacterized LOC115255261%2C transcript variant X2|uncharacterized protein LOC115255261 isoform X1|uncharacterized protein LOC115255261 isoform X2	83.19	-0.63	0.0314845	-0.38	0.183636	0.25	0.395158	-0.66	0.0206131	-0.28	0.3677	no
LOC115255265	3	126731248	126746800	+	protein_coding	P450	probable cytochrome P450 313a4	21.41	-0.68	0.190584	0.57	0.262037	-0.36	0.532326	0.05	0.933072	0.42	0.458278	no
LOC115255267	2	448886700	448925431	-	protein_coding		gastrula zinc finger protein 5-1-like|gastrula zinc finger protein 5-1-like%2C transcript variant X1|gastrula zinc finger protein 5-1-like%2C transcript variant X2	67.19	0.84	0.000566318	0.65	0.00513163	0.39	0.122452	0.25	0.330066	0.41	0.103147	no
LOC115255270	2	448770900	448774261	+	protein_coding		hydroxymethylglutaryl-CoA lyase%2C mitochondrial-like	389.66	-0.28	0.0308134	-0.37	0.00176347	-0.62	2.60075e-07	-0.08	0.537661	-0.42	0.000662929	no
LOC115255273	2	448741322	448751460	+	pseudogene			1812.25	-0.32	4.17997e-05	-0.95	7.20856e-41	-0.56	1.22303e-14	-0.65	1.99549e-19	-0.61	3.60985e-17	no
LOC115255278	2	451878823	451881944	+	pseudogene			181.78	0.85	1.00999e-06	0.27	0.125963	0.3	0.093616	0.38	0.025415	0.46	0.00738567	no
LOC115255281	2	452334156	452335464	-	protein_coding		zinc finger protein 782-like	386.65	-0.02	0.874367	-0.6	4.55155e-10	-0.54	1.78596e-08	-0.74	1.87764e-14	-0.71	1.90458e-13	no
LOC115255296	2	452770766	452804222	-	protein_coding		probable serine/threonine-protein kinase tsuA	27.29	1.3	0.00143285	0.06	0.892713	-0.36	0.383881	-0.81	0.0391894	-0.57	0.158639	no
LOC115255297	2	448399986	448413615	-	pseudogene			15.42	1.16	0.012159	1.05	0.014603	0.27	0.603674	-0.42	0.425946	-0.44	0.415778	no
LOC115255300	2	448316058	448328666	-	protein_coding		neuroendocrine protein 7B2-like	11675.2	-0.04	0.762717	0.61	4.88796e-09	0.59	2.7382e-08	0.45	3.06147e-05	0.19	0.103676	no
LOC115255302	2	448095977	448306605	+	pseudogene			63.68	0.58	0.188964	0.11	0.798851	1.52	3.62793e-05	0.9	0.0195189	0.89	0.02288	no
LOC115255308	3	127167891	127168931	-	pseudogene			208.07	1.08	7.09375e-06	-0.15	0.556234	-0.31	0.213273	0.39	0.108956	-0.4	0.11223	no
LOC115255312	2	480310977	480328498	-	protein_coding		uncharacterized LOC115255312|uncharacterized protein LOC115255312	197.06	0.44	0.000663615	-0.01	0.957684	-0.06	0.680869	-0.15	0.243594	-0.42	0.000797091	no
LOC115255331	2	453089302	453091108	+	protein_coding		uncharacterized LOC115255331|uncharacterized protein LOC115255331	124.74	0.06	0.826707	-0.64	0.000787769	-0.4	0.0449126	-0.81	2.75244e-05	-0.35	0.081903	no
LOC115255335	2	443907490	443909675	-	protein_coding		ankyrin repeat domain-containing protein 39-like	2897.94	-0.08	0.223678	0.29	1.14355e-07	0.21	0.000215533	0.28	3.18431e-07	0.17	0.00419099	no
LOC115255336	2	443909451	443909967	-	protein_coding		uncharacterized LOC115255336|uncharacterized protein LOC115255336	71.07	0.32	0.124291	-0.18	0.363353	-0.19	0.331414	-0.28	0.142402	-0.61	0.00138374	no
LOC115255358	2	443653511	443654948	-	protein_coding	Red/Ox homeostasis	thioredoxin reductase-like selenoprotein T homolog CG3887	738.92	0.31	0.0309564	0.51	9.78683e-05	0.05	0.731203	0.14	0.338229	0.02	0.90189	no
LOC115255361	2	443302335	443322537	+	protein_coding		suppressor APC domain-containing protein 2-like	139.01	-0.31	0.382812	-0.5	0.112582	-0.79	0.0116792	-0.02	0.961567	-0.35	0.304176	no
LOC115255364	2	443234060	443235244	+	pseudogene			723.23	0.24	0.015413	-0.18	0.0492343	-0.35	0.000160179	-0.39	2.37777e-05	-0.11	0.290031	no
LOC115255365	2	443224859	443225707	+	protein_coding	Transferase	glutathione S-transferase 1-like	391.53	0.68	1.05528e-05	-0.62	1.43272e-05	-0.23	0.140004	-0.8	2.78749e-08	-0.48	0.00135497	no
LOC115255366	2	443225666	443227254	-	pseudogene			30.8	-0.29	0.374103	1.14	0.000221018	0.96	0.00267414	0.68	0.0430021	0.53	0.133422	no
LOC115255368	2	443188435	443189355	+	protein_coding	Transferase	glutathione S-transferase 1-like	1480.55	0.2	0.289836	2.06	5.83175e-41	1.25	2.01321e-15	1.18	1.12983e-13	1.08	1.28404e-11	no
LOC115255369	2	443157634	443158556	-	protein_coding	Transferase	glutathione S-transferase 1-like	4934.62	1.02	3.46158e-32	-0.06	0.547706	-0.22	0.0164245	-0.3	0.00117528	-0.31	0.000774697	no
LOC115255370	2	443135364	443147546	-	protein_coding	Transferase	glutathione S-transferase E14-like	77.19	0.87	4.95111e-05	1.53	6.63092e-13	0.91	5.86691e-05	1.02	5.32546e-06	0.48	0.0532262	no
LOC115255371	2	443167735	443181236	-	protein_coding	Transferase	glutathione S-transferase E14-like	33.68	0.02	0.966645	-0.09	0.782462	0.05	0.889356	0.12	0.713763	-0.18	0.594961	no
LOC115255378	2	442604822	442613453	+	protein_coding		inhibitor of Bruton tyrosine kinase-like	1744.48	-0.02	0.824486	-0.47	5.78416e-19	-0.57	8.07967e-27	-0.44	2.08364e-16	-0.24	1.28954e-05	no
LOC115255381	2	442580197	442590744	+	protein_coding		GATOR complex protein WDR59-like isoform X1|GATOR complex protein WDR59-like isoform X2|GATOR complex protein WDR59-like%2C transcript variant X1|GATOR complex protein WDR59-like%2C transcript variant X2	280.83	-0.01	0.93444	-0.23	0.0845487	-0.21	0.127675	-0.15	0.277957	-0.42	0.00166909	no
LOC115255382	2	442575062	442576017	-	protein_coding		uncharacterized LOC115255382|uncharacterized protein LOC115255382	13	1.69	0.0128877	1.35	0.0315962	0.55	0.440687	0.83	0.221659	1.69	0.00760928	no
LOC115255391	2	441086396	441192380	+	protein_coding		LOW QUALITY PROTEIN: polypeptide N-acetylgalactosaminyltransferase 5-like|polypeptide N-acetylgalactosaminyltransferase 5-like	2807.57	-0.01	0.94029	-0.31	1.42305e-06	-0.22	0.000792788	-0.27	3.50966e-05	-0.32	1.1356e-06	no
LOC115255392	2	441109518	441110923	-	protein_coding		testicular acid phosphatase homolog	221.72	1.26	2.85559e-17	1.24	3.2292e-17	0.42	0.00953381	0.17	0.341663	0.09	0.653335	no
LOC115255394	2	441383514	441427255	+	protein_coding		carcinine transporter-like	271.52	0.38	0.00055147	0.67	1.44504e-10	0.39	0.000463898	0.36	0.0011643	0.21	0.077002	no
LOC115255395	2	441439181	441928289	-	protein_coding		LOW QUALITY PROTEIN: probable nuclear hormone receptor HR38|probable nuclear hormone receptor HR38	174.34	-0.44	0.0474088	-0.41	0.0507823	-0.24	0.292749	-0.74	0.000424292	-0.04	0.872304	no
LOC115255400	2	431729659	431730724	-	protein_coding		LOW QUALITY PROTEIN: protein seele-like|protein seele-like	2382.64	-0.03	0.795972	-0.3	0.00124352	0.02	0.864557	0.04	0.740253	-0.11	0.294256	no
LOC115255401	2	431668074	431681915	-	protein_coding		uncharacterized LOC115255401%2C transcript variant X1|uncharacterized LOC115255401%2C transcript variant X2|uncharacterized protein LOC115255401 isoform X1|uncharacterized protein LOC115255401 isoform X2	522.97	-0.95	2.83257e-12	0.15	0.327668	-0.3	0.0462652	0.28	0.0556523	0.35	0.0162982	no
LOC115255409	2	430119667	430478893	-	protein_coding		serine-rich adhesin for platelets-like%2C transcript variant X1|serine-rich adhesin for platelets-like%2C transcript variant X2|serine-rich adhesin for platelets-like%2C transcript variant X3|serine-rich adhesin for platelets-like%2C transcript variant X4|serine-rich adhesin for platelets-like%2C transcript variant X5|serine-rich adhesin for platelets-like%2C transcript variant X6|uncharacterized protein LOC115255409 isoform X1|uncharacterized protein LOC115255409 isoform X2|uncharacterized protein LOC115255409 isoform X3|uncharacterized protein LOC115255409 isoform X4|uncharacterized protein LOC115255409 isoform X5|uncharacterized protein LOC115255409 isoform X6	5175.06	0.14	0.0914803	0.22	0.00369999	0.14	0.0929717	0.17	0.0308799	0.23	0.00372741	no
LOC115255411	2	430079415	430094541	-	protein_coding		acyl-CoA synthetase family member 2%2C mitochondrial-like isoform X1|acyl-CoA synthetase family member 2%2C mitochondrial-like isoform X2|acyl-CoA synthetase family member 2%2C mitochondrial-like%2C transcript variant X1|acyl-CoA synthetase family member 2%2C mitochondrial-like%2C transcript variant X2	410.22	0.35	0.000482074	0.47	6.77771e-07	0.3	0.00219192	0.4	3.0426e-05	0.3	0.00305852	no
LOC115255412	2	430046811	430048971	-	protein_coding		acyl-CoA synthetase family member 2%2C mitochondrial-like	757.26	0.71	4.94427e-17	0.44	9.11023e-08	0	0.978409	0.23	0.0103054	-0.08	0.414881	no
LOC115255413	2	430032042	430034174	+	protein_coding		acyl-CoA synthetase family member 2%2C mitochondrial-like	144.17	-0.76	0.00098443	-0.76	0.000550956	-0.63	0.00554163	-0.17	0.485069	-0.31	0.202122	no
LOC115255414	2	429705006	430012089	-	protein_coding		serine/threonine-protein phosphatase 6 regulatory ankyrin repeat subunit A-like isoform X2|serine/threonine-protein phosphatase 6 regulatory ankyrin repeat subunit A-like isoform X3|serine/threonine-protein phosphatase 6 regulatory ankyrin repeat subunit A-like isoform X4|serine/threonine-protein phosphatase 6 regulatory ankyrin repeat subunit A-like isoform X5|serine/threonine-protein phosphatase 6 regulatory ankyrin repeat subunit A-like isoform X6|serine/threonine-protein phosphatase 6 regulatory ankyrin repeat subunit A-like%2C transcript variant X1|serine/threonine-protein phosphatase 6 regulatory ankyrin repeat subunit A-like%2C transcript variant X2|serine/threonine-protein phosphatase 6 regulatory ankyrin repeat subunit A-like%2C transcript variant X3|serine/threonine-protein phosphatase 6 regulatory ankyrin repeat subunit A-like%2C transcript variant X4|serine/threonine-protein phosphatase 6 regulatory ankyrin repeat subunit A-like%2C transcript variant X5|serine/threonine-protein phosphatase 6 regulatory ankyrin repeat subunit A-like%2C transcript variant X6|uncharacterized protein LOC115255414 isoform X1	36.94	0.01	0.976306	0.56	0.0289813	0.66	0.010426	0.21	0.484438	0.49	0.0691382	no
LOC115255415	2	429414937	429534739	-	protein_coding		T-box protein H15-like	350.49	-0.7	1.7151e-05	-0.51	0.00146421	0.8	2.07589e-07	-0.33	0.0464976	-0.27	0.126946	no
LOC115255416	2	428303112	428304797	+	protein_coding		mitochondrial import inner membrane translocase subunit Tim21-like	688.73	0.01	0.949723	-0.19	0.0093127	0.01	0.902866	-0.2	0.00796307	0.03	0.765774	no
LOC115255420	2	410037885	410155517	-	protein_coding		serine-rich adhesin for platelets-like%2C transcript variant X1|serine-rich adhesin for platelets-like%2C transcript variant X2|serine-rich adhesin for platelets-like%2C transcript variant X3|serine-rich adhesin for platelets-like%2C transcript variant X4|uncharacterized protein LOC115255420 isoform X1|uncharacterized protein LOC115255420 isoform X2|uncharacterized protein LOC115255420 isoform X3|uncharacterized protein LOC115255420 isoform X4	1180.98	-0.09	0.377165	-0.08	0.383748	0.1	0.325263	0.14	0.129734	-0.18	0.0601785	no
LOC115255421	2	409975402	409977406	-	protein_coding		LOW QUALITY PROTEIN: acyl-CoA synthetase family member 2%2C mitochondrial-like|acyl-CoA synthetase family member 2%2C mitochondrial-like	704.13	0.34	0.00337909	0.49	4.48966e-06	-0.07	0.592368	0.21	0.0683554	0.1	0.429817	no
LOC115255422	2	409631406	409932045	-	protein_coding		serine/threonine-protein phosphatase 6 regulatory ankyrin repeat subunit A-like	5.79	-0.73	0.273003	1.23	0.103032	1.31	0.0882628	1.27	0.0979729	1.92	0.00785954	no
LOC115255423	2	409331777	409467768	-	protein_coding		T-box protein H15-like	58.18	-0.26	0.372406	0.26	0.344503	1.35	8.4055e-09	0.55	0.0335932	0.12	0.710028	no
LOC115255433	2	476190397	476204421	-	protein_coding	Transferase	UDP-glucuronosyltransferase 1-9-like	106.75	0.77	8.79657e-05	-0.52	0.002904	-1.01	1.51214e-08	-0.66	0.000217968	-0.97	6.95277e-08	no
LOC115255446	2	471075987	471085613	-	protein_coding		uncharacterized LOC115255446|uncharacterized protein LOC115255446	16.2	-0.97	0.121778	-2.97	2.82088e-09	-0.9	0.0333338	-1.21	0.00463783	-2.34	4.22511e-07	no
LOC115255451	2	467852041	467894731	-	pseudogene			117	0	0.999365	-0.14	0.4529	0.54	0.00116938	0	0.983447	-0.17	0.385432	no
LOC115255452	2	468453316	468454765	+	protein_coding		LOW QUALITY PROTEIN: probable E3 ubiquitin-protein ligase HERC3|probable E3 ubiquitin-protein ligase HERC3	253.49	-0.02	0.892468	-0.01	0.915669	0.07	0.595348	-0.08	0.534292	-0.18	0.149303	no
LOC115255461	2	454443465	454451285	-	protein_coding		zinc finger protein 131-like	291.48	0.34	0.0157419	-0.14	0.307951	-0.25	0.05974	-0.11	0.441463	-0.27	0.0522702	no
LOC115255463	2	454590011	454615890	-	protein_coding		UHRF1-binding protein 1-like	4439.59	0.31	1.37334e-09	0.15	0.00324703	0.09	0.0858388	-0.09	0.0895768	-0.15	0.0042381	no
LOC115255465	2	342350232	342351314	-	protein_coding		uncharacterized LOC115255465|uncharacterized protein LOC115255465	15.75	1.43	0.00191071	0.72	0.083708	0.47	0.298813	0.52	0.237058	0.2	0.697951	no
LOC115255484	2	449042795	449043828	-	pseudogene			204.1	-0.42	0.00608375	-0.08	0.646151	0.31	0.0409784	0.09	0.594846	0.6	3.17569e-05	no
LOC115255485	2	448970073	448982378	+	pseudogene			107.98	-0.5	0.0793653	-0.77	0.00287064	-1.71	1.16534e-10	0.46	0.0838628	-0.69	0.0102592	no
LOC115255486	2	448738774	448739724	-	protein_coding		probable manganese-transporting ATPase catp-8	9.96	-0.33	0.664733	-1.36	0.0159741	-0.65	0.25246	-0.55	0.338342	-0.77	0.183659	no
LOC115255491	2	452611444	452621042	+	transcribed_pseudogene		manganese-transporting ATPase 13A1-like	1235.44	0.3	1.66039e-05	0.27	5.00624e-05	0.13	0.0850259	0.26	0.000127938	0.19	0.00753	no
LOC115255495	2	446000868	446013581	+	protein_coding		homeobox protein aristaless-like	56.6	-0.55	0.043456	-0.48	0.0616974	0.67	0.00499957	-0.19	0.499308	-0.24	0.405204	no
LOC115255497	2	445011062	445059339	-	protein_coding		COPII coat assembly protein sec16-like	78.72	0.52	0.0548918	0.12	0.645072	-0.07	0.822977	-0.06	0.830557	-0.2	0.47304	no
LOC115255498	2	444693158	444695808	-	protein_coding		myosin-2 heavy chain-like	1121.39	0.03	0.693004	0.09	0.211236	0.16	0.0205664	0.26	0.000116531	0.16	0.0220794	no
LOC115255520	2	428783801	428806196	+	protein_coding		T-box protein H15-like	17.93	-0.4	0.476966	0.43	0.415654	1.28	0.0079517	0.22	0.713916	0.21	0.726552	no
LOC115255522	2	409986374	409988565	-	pseudogene			12.42	0.39	0.492725	0.25	0.624816	-0.14	0.798221	-0.21	0.707177	0.6	0.222987	no
LOC115255523	2	409955262	409968691	+	pseudogene			61.31	-1.09	2.01338e-07	-0.87	2.72095e-05	-0.67	0.00140342	-0.1	0.648867	-0.6	0.0044172	no
LOC115255526	2	493258431	493259089	+	protein_coding		uncharacterized LOC115255526|uncharacterized protein LOC115255526	3607.28	1.6	5.57862e-13	0.95	1.88816e-05	0.64	0.00546138	0.45	0.0610269	-0.2	0.450167	no
LOC115255534	2	486009134	486010403	-	protein_coding		serine protease snake-like	1963.32	-0.2	0.0966806	-0.37	0.000782141	-0.41	0.00025335	-0.19	0.0982509	-0.02	0.869312	no
LOC115255569	2	467227090	467227868	-	protein_coding		uncharacterized LOC115255569|uncharacterized protein LOC115255569	5.64	0.4	0.590311	0.97	0.130255	0.56	0.435745	-2.27	0.0228909	-0.23	0.786537	no
LOC115255572	2	465765845	465767251	-	pseudogene			5.02	-0.35	0.693278	0.39	0.637928	0.24	0.796453	0.85	0.277742	1.73	0.0147503	no
LOC115255582	2	455262840	455265278	-	pseudogene			100.77	-0.42	0.0127898	0.32	0.0674217	0.5	0.00302638	0.28	0.11671	0.4	0.023912	no
LOC115255591	3	127669770	127671356	+	protein_coding		uncharacterized LOC115255591|uncharacterized protein LOC115255591	64.82	-0.79	0.000461446	-0.76	0.000447163	-0.2	0.39854	-0.23	0.316543	-0.19	0.436815	no
LOC115255618	1	7825265	7832894	-	protein_coding		uncharacterized LOC115255618|uncharacterized protein LOC115255618	7.6	-1.22	0.0624753	0.08	0.921013	0.3	0.691898	-0.15	0.854192	0.61	0.392675	no
LOC115255632	1	7366450	7432959	-	protein_coding		xenotropic and polytropic retrovirus receptor 1-like|xenotropic and polytropic retrovirus receptor 1-like%2C transcript variant X1|xenotropic and polytropic retrovirus receptor 1-like%2C transcript variant X2	1632.23	-0.11	0.108327	0.07	0.307951	0.18	0.00402354	0.04	0.583739	0.15	0.0185142	no
LOC115255633	1	7319576	7343655	-	protein_coding		39S ribosomal protein L38%2C mitochondrial-like	1066.53	-0.11	0.119088	-0.37	4.36245e-09	-0.19	0.00283031	-0.18	0.00572235	-0.57	1.00874e-19	no
LOC115255634	1	7141201	7142634	+	protein_coding		tRNA:m(4)X modification enzyme TRM13 homolog	1693.87	-0.39	0.000102131	-0.16	0.122085	-0.07	0.564758	0.11	0.318009	0.09	0.456759	no
LOC115255637	1	6936555	6947799	+	pseudogene			1623.23	-0.23	0.000135653	0.22	0.000233088	0.48	2.54147e-17	0.28	2.47742e-06	0.29	1.36449e-06	no
LOC115255638	1	6877585	6879498	-	protein_coding		dynactin subunit 4-like	1300.4	-0.13	0.0192529	-0.05	0.395767	-0.17	0.000919681	0.02	0.685141	-0.01	0.899394	no
LOC115255639	1	6869176	6877566	+	protein_coding		40S ribosomal protein S14	103026	-0.24	0.00216509	-0.08	0.321558	-0.03	0.739293	0.25	0.00127844	-0.08	0.353289	no
LOC115255641	1	6771317	6783845	-	protein_coding		sodium-dependent neutral amino acid transporter B(0)AT3-like	24.76	0	0.994952	0.73	0.0412698	0.81	0.025374	0.58	0.126792	0.54	0.163985	no
LOC115255656	1	7675473	7676632	-	protein_coding		BTB/POZ domain-containing protein 2-like|LOW QUALITY PROTEIN: BTB/POZ domain-containing protein 2-like	11	0.06	0.936074	-0.75	0.136611	-1.01	0.0497835	-1.28	0.0135014	-2.37	4.53423e-05	no
LOC115255667	1	7171512	7172932	-	protein_coding		uncharacterized LOC115255667|uncharacterized protein LOC115255667	1.83	2.01	0.416976	2.1	0.345588	4.37	0.027824	0.05	0.985014	5.2	0.00814841	no
LOC115255675	1	373736928	373851147	+	protein_coding		progestin and adipoQ receptor family member 4-like	3	0.92	0.315555	2.74	0.012512	2.89	0.00940206	1.46	0.2508	1.74	0.16768	no
LOC115255677	1	373640844	373642023	+	pseudogene			471.1	0.24	0.092802	1.59	8.37494e-34	1.03	2.4487e-14	1.7	1.11947e-38	1.53	3.58825e-31	no
LOC115255688	2	321928796	321942479	+	pseudogene			401.74	0.01	0.972264	0.12	0.440323	-0.12	0.471202	0.12	0.449461	-0.22	0.170937	no
LOC115255689	2	321876885	321877910	+	protein_coding		LOW QUALITY PROTEIN: putative defense protein Hdd11-like|putative defense protein Hdd11-like	6947.54	0.01	0.941752	0.28	0.045979	0.3	0.0370589	0.01	0.973059	0.62	8.67903e-06	no
LOC115255692	2	321600509	321751081	-	protein_coding		laminin subunit alpha-2-like	16.59	0.47	0.3429	1.16	0.00920545	1.21	0.00740613	0.92	0.0503598	0.23	0.69221	no
LOC115255727	1	75894271	75897813	+	protein_coding		zinc finger and SCAN domain-containing protein 2-like isoform X1|zinc finger and SCAN domain-containing protein 2-like%2C transcript variant X1|zinc finger and SCAN domain-containing protein 2-like%2C transcript variant X2|zinc finger and SCAN domain-containing protein 2-like%2C transcript variant X3|zinc finger protein 2-like isoform X2|zinc finger protein 2-like isoform X3	541.52	-0.05	0.669528	-0.28	0.00255677	-0.19	0.0454537	-0.16	0.0952004	-0.38	4.25511e-05	no
LOC115255728	1	75900731	75901619	-	protein_coding		myeloblastin-like	420.33	-0.06	0.654513	0.27	0.0150977	0.19	0.105815	0.26	0.0276796	-0.12	0.367302	no
LOC115255730	1	76013440	76014596	-	protein_coding		trypsin alpha-3-like	12497.7	0.06	0.697735	0.08	0.552571	0.08	0.586335	0.32	0.0128675	0.05	0.73184	no
LOC115255731	1	76036189	76058703	+	protein_coding		trypsin alpha-3-like	191.1	-0.08	0.739119	-0.94	4.11232e-07	-0.24	0.234992	-0.89	2.25339e-06	-0.1	0.639843	no
LOC115255733	1	76079807	76082261	-	protein_coding		caldesmon-like	166.64	-0.44	0.111094	-1.14	2.24216e-06	-1.18	1.22749e-06	-0.62	0.0130822	-0.49	0.0565973	no
LOC115255734	2	352507121	352508317	-	pseudogene			18.86	0.45	0.325701	2.65	6.78021e-07	3.23	6.652e-10	2.42	1.02341e-05	3.22	1.00409e-09	no
LOC115255736	1	76684347	76719539	-	pseudogene			5.25	-0.12	0.911683	-0.81	0.280152	0.43	0.538355	-0.21	0.788655	0	0.99885	no
LOC115255741	1	75869714	75870620	-	pseudogene			8.69	0.32	0.563941	1.64	0.00160333	0.08	0.911291	0.87	0.136292	-0.39	0.60306	no
LOC115255742	1	75870714	75880873	-	pseudogene			542.92	0.09	0.619241	0.31	0.0359564	0.38	0.010723	0.29	0.0561229	0.05	0.784599	no
LOC115255743	1	71591292	71680417	-	protein_coding		uncharacterized LOC115255743|uncharacterized protein LOC115255743	171.35	-0.17	0.305534	0.07	0.653755	0	0.989098	-0.13	0.416276	0	0.980534	no
LOC115255749	2	149474852	149495364	-	protein_coding		dosage compensation regulator-like	229.31	0	0.996024	-0.54	0.000172686	-0.48	0.00115456	-0.24	0.125078	-0.38	0.0115056	no
LOC115255757	3	332228135	332238923	+	protein_coding		uncharacterized LOC115255757|uncharacterized protein LOC115255757	764.52	0.28	0.0340648	-0.23	0.0613271	-0.47	9.12553e-05	-0.65	5.06012e-08	-0.75	2.35366e-10	no
LOC115255758	3	332194040	332223675	-	pseudogene			132.67	0.04	0.832065	-0.25	0.0974354	-0.02	0.902811	-0.22	0.152385	-0.08	0.640871	no
LOC115255760	3	332240402	332241053	-	protein_coding		zinc finger protein 141-like	12.65	-1.22	0.0168354	-1.59	0.000658076	-0.68	0.134255	-1.21	0.00821276	-1.47	0.00178453	no
LOC115255765	1	369554093	369569448	+	protein_coding		signal recognition particle 54 kDa protein-like	265.81	-0.3	0.183621	-1.21	1.10233e-10	-1.47	5.72919e-15	-1.12	3.64783e-09	-0.3	0.155747	no
LOC115255773	3	20421340	20423527	-	protein_coding		LOW QUALITY PROTEIN: probable RNA-binding protein CG14230|probable RNA-binding protein CG14230	1150.33	-0.14	0.0962997	0.01	0.935654	0.19	0.0186744	0.17	0.0438897	0.02	0.853107	no
LOC115255777	2	406908931	407071100	+	pseudogene			244.32	0.19	0.381579	0.34	0.0624841	0.52	0.00457647	0.14	0.501205	-0.1	0.64998	no
LOC115255778	2	406784718	406797540	-	pseudogene			286.46	-0.02	0.944232	0.61	0.00253001	0.25	0.257611	0.11	0.637413	0.16	0.512351	no
LOC115255841	1	38234623	38235932	-	protein_coding		uncharacterized LOC115255841|uncharacterized protein LOC115255841	5.16	0.76	0.523688	-1.81	0.027149	-1.54	0.0611537	-0.5	0.546177	-1.37	0.0985982	no
LOC115255846	2	437759612	437761863	+	pseudogene			4.82	-0.82	0.456808	-3.12	0.000140515	-2.48	0.00120917	-4.15	3.24081e-05	-3.88	4.03202e-05	no
LOC115255847	2	437729386	437747356	+	pseudogene			118.68	0.96	0.00282905	0.54	0.0840067	-0.79	0.0141629	-0.82	0.0106395	-0.52	0.123805	no
LOC115255853	3	469247779	469260946	-	protein_coding		dynein regulatory complex protein 1 homolog	68.59	-1.15	7.06558e-06	1.6	1.80754e-08	0.19	0.607264	1.45	6.47217e-07	1.61	2.74376e-08	no
LOC115255855	3	469261044	469277449	+	protein_coding		60S ribosomal protein L11	4862.51	-1.36	0.00115772	-1.91	1.37673e-06	-0.98	0.0190994	-0.51	0.247931	-1.34	0.0012736	no
LOC115255856	3	469189964	469230204	-	pseudogene			1184.21	0.24	0.00307625	-0.04	0.611831	0.12	0.164642	0.08	0.328751	0.03	0.746781	no
LOC115255861	3	469188388	469189972	-	pseudogene			120.7	0.28	0.204466	-0.1	0.644987	-0.29	0.15422	-0.26	0.201424	-0.05	0.845405	no
LOC115255890	2	587049965	587085650	-	protein_coding		LOW QUALITY PROTEIN: uncharacterized protein LOC115255890|uncharacterized LOC115255890	6894.86	0.09	0.294121	-0.16	0.0204078	-0.1	0.16752	-0.29	3.66307e-05	-0.14	0.0671721	no
LOC115255901	3	284790892	284791878	-	protein_coding		uncharacterized LOC115255901|uncharacterized protein LOC115255901	4.81	-0.23	0.78887	1.55	0.0488758	1.3	0.117551	1.2	0.154417	0.15	0.893765	no
LOC115255903	3	284824415	284861923	-	protein_coding		F-box/LRR-repeat protein 7-like|LOW QUALITY PROTEIN: F-box/LRR-repeat protein 7-like	20.83	0.22	0.587649	0.67	0.0476922	-0.19	0.660175	0.51	0.155677	0.27	0.506855	no
LOC115255904	3	284801965	284802701	+	protein_coding		LOW QUALITY PROTEIN: mitochondrial import inner membrane translocase subunit Tim16-like|mitochondrial import inner membrane translocase subunit Tim16-like	98.61	-0.34	0.0903102	-0.47	0.00864183	-0.48	0.00814842	-0.26	0.173737	-0.55	0.00278972	no
LOC115255905	3	284802633	284803260	-	protein_coding		uncharacterized LOC115255905|uncharacterized protein LOC115255905	358.89	-0.32	0.0171865	0.08	0.572429	-0.04	0.818266	0.19	0.157042	0.2	0.1428	no
LOC115255923	1	83016463	83017195	-	protein_coding		uncharacterized LOC115255923|uncharacterized protein LOC115255923	67.65	-1.63	8.58182e-07	-2.14	7.58144e-12	-0.2	0.538377	0	0.992893	-0.11	0.763137	no
LOC115255924	1	83049778	83057940	+	protein_coding		brefeldin A-inhibited guanine nucleotide-exchange protein 3-like	309.29	-0.26	0.102581	-0.61	1.32357e-05	0.29	0.0440793	0.09	0.553425	0.14	0.38355	no
LOC115255928	1	314102636	314124527	+	protein_coding		chloride channel protein 2-like	69.19	0.1	0.856961	-0.9	0.0302148	0.23	0.619364	-0.56	0.202115	-1.43	0.000723275	no
LOC115255937	1	314372766	314373786	-	protein_coding		uncharacterized LOC115255937|uncharacterized protein LOC115255937	227.45	-0.37	0.0029224	-0.45	8.96174e-05	-0.31	0.00851775	-0.17	0.16367	-0.08	0.539583	no
LOC115255941	1	315261834	315292026	-	protein_coding		octopamine receptor beta-2R-like	30.52	-0.56	0.247666	0.54	0.257892	1.49	0.000635792	1.68	9.83704e-05	1.85	1.62857e-05	no
LOC115255963	3	463679305	463687338	-	pseudogene			193.73	-0.31	0.0404336	-0.09	0.539055	0.27	0.0639885	0.25	0.0854981	-0.09	0.595449	no
LOC115255964	2	268469178	268551423	+	protein_coding		fibropellin-1-like	10.66	0.84	0.139258	0.97	0.0632317	0.87	0.109723	1.12	0.033017	0.4	0.527557	no
LOC115255966	3	463556020	463574265	+	pseudogene			132.96	1.68	8.33716e-09	1.57	3.54732e-08	1.39	1.76253e-06	0.72	0.0189852	0.24	0.495851	no
LOC115255967	3	463827930	463828862	-	protein_coding		protein commissureless 2 homolog	97.23	-0.53	0.0240716	-1.65	8.08735e-17	-0.68	0.000411263	-0.76	8.49427e-05	-0.37	0.0618759	no
LOC115255968	3	463621905	463622995	-	pseudogene			38.88	-0.61	0.0405487	-1.23	1.98933e-06	-0.93	0.000290399	-0.63	0.0138226	-0.67	0.00967676	no
LOC115255969	3	463687670	463689914	-	pseudogene			108.11	0.1	0.630349	0.01	0.95349	0.05	0.774576	0.09	0.618231	-0.16	0.369087	no
LOC115255970	3	463643614	463663767	+	protein_coding		zinc finger and SCAN domain-containing protein 10-like	20.36	-0.04	0.947637	0.58	0.168034	0.41	0.366574	0.16	0.751768	0.05	0.933394	no
LOC115255977	3	284966483	284968475	+	protein_coding		uncharacterized LOC115255977|uncharacterized protein LOC115255977	8.89	-0.28	0.783686	2.98	0.00115674	2.47	0.00990035	0.22	0.867479	1.17	0.285745	no
LOC115255981	3	284924779	284932073	+	protein_coding	Red/Ox homeostasis	probable phospholipid hydroperoxide glutathione peroxidase	2389.91	0.26	0.0224801	0.01	0.934295	-0.27	0.0135608	-0.49	4.70378e-06	-0.84	1.72851e-15	no
LOC115255990	2	311875805	311876218	-	protein_coding		mitochondrial intermembrane space import and assembly protein 40-B-like	195.76	0.05	0.73969	0.28	0.022625	0.28	0.027824	-0.08	0.557451	-0.49	0.000166335	no
LOC115256000	3	435837980	435841964	-	transcribed_pseudogene		uncharacterized LOC115256000	2753.69	0.34	0.000409601	-0.03	0.769925	-0.24	0.0141382	0.4	1.77196e-05	-0.04	0.74564	no
LOC115256001	3	435822843	435827864	-	pseudogene			2976.06	-0.06	0.24982	0.14	0.00276406	0.03	0.553957	0.15	0.00168012	0.14	0.00279947	no
LOC115256009	2	313613973	313616699	-	protein_coding		uncharacterized LOC115256009|uncharacterized protein LOC115256009	4.93	-1.94	0.0694106	0.35	0.775123	1.07	0.351534	-0.14	0.923319	1.68	0.126241	no
LOC115256015	2	314024475	314024840	+	protein_coding		translation initiation factor IF-2-like|uncharacterized protein LOC115256015	13.98	0.95	0.189766	4.86	4.52315e-06	3.79	0.00062372	4.56	2.5785e-05	5.04	3.03496e-06	no
LOC115256016	3	434459593	434459922	-	protein_coding		ataxin-8-like	247.19	0.47	0.0042504	0.87	1.57484e-08	0.58	0.00027921	0.33	0.0482316	0.42	0.0109199	no
LOC115256017	3	434797873	434813117	+	protein_coding		probable G-protein coupled receptor Mth-like 14	709.79	0.17	0.0823916	0.03	0.790611	-0.05	0.596245	0.19	0.0350993	-0.32	0.000365974	no
LOC115256044	2	288589885	288668178	-	protein_coding		LOW QUALITY PROTEIN: probable phospholipid-transporting ATPase VD|probable phospholipid-transporting ATPase VD	2759.11	0.01	0.921064	0.1	0.0850853	0.08	0.176304	0.09	0.14143	0.07	0.302636	no
LOC115256059	1	141017767	141019312	+	protein_coding		leucine-rich repeat and IQ domain-containing protein 4-like	26.34	-0.4	0.248764	2.04	1.19254e-07	2.21	9.58068e-09	1.47	0.000343803	1.6	8.84559e-05	no
LOC115256060	1	142209245	142244952	-	protein_coding		uncharacterized LOC115256060|uncharacterized protein LOC115256060	3.45	-0.44	0.716649	-1.16	0.223029	-0.3	0.768278	-2.33	0.0312638	-2.38	0.0305713	no
LOC115256061	1	141946621	141952157	-	pseudogene			14.97	0.88	0.0539446	-0.37	0.354851	-0.35	0.390596	-1.36	0.00112458	-1.7	8.84559e-05	no
LOC115256070	1	145500511	145501632	+	protein_coding		trypsin-like	3.39	2.04	0.0252076	2.72	0.00329518	0.02	0.989286	1.8	0.0738487	-1.58	0.328288	no
LOC115256071	1	141466080	141467207	+	protein_coding		salivary glue protein Sgs-3-like	4.84	-0.2	0.875197	-0.33	0.742843	0.5	0.611121	-0.27	0.806488	0.08	0.947573	no
LOC115256072	1	141937037	141938430	+	protein_coding		serine protease 52-like	4.27	2.67	0.00462636	1.94	0.0190268	0.12	0.915923	-1.18	0.29013	-0.82	0.47009	no
LOC115256074	1	145929687	145930787	-	protein_coding		integumentary mucin C.1-like	4.09	0.9	0.422849	0.1	0.924941	0.12	0.913454	-0.15	0.891379	1.1	0.222461	no
LOC115256083	1	142466375	142473381	+	protein_coding		DNA ligase 4-like|LOW QUALITY PROTEIN: DNA ligase 4-like	135.82	0.02	0.941068	-0.63	9.6516e-05	-0.32	0.0535823	0.19	0.247877	0.08	0.682181	no
LOC115256084	1	142646564	142651368	+	protein_coding		uncharacterized LOC115256084|uncharacterized protein LOC115256084	41.34	0.21	0.73237	-1.16	0.0112909	-1.55	0.000848486	-0.22	0.670179	0.4	0.429889	no
LOC115256085	1	142738922	142795038	+	protein_coding		uncharacterized LOC115256085%2C transcript variant X1|uncharacterized LOC115256085%2C transcript variant X2|uncharacterized LOC115256085%2C transcript variant X3|uncharacterized LOC115256085%2C transcript variant X4|uncharacterized LOC115256085%2C transcript variant X5|uncharacterized protein LOC115256085	42.35	-1.39	1.74867e-05	-0.9	0.0056388	-1.75	3.47872e-07	-0.99	0.00273101	-0.12	0.752121	no
LOC115256086	1	142897817	142909587	+	protein_coding		uncharacterized LOC115256086%2C transcript variant X1|uncharacterized LOC115256086%2C transcript variant X2|uncharacterized protein LOC115256086	60.25	-0.86	0.0163443	3.98	1.56551e-17	2.78	1.38008e-08	3.92	1.03538e-16	3.46	5.23676e-13	no
LOC115256087	1	142459193	142464494	-	protein_coding		LOW QUALITY PROTEIN: serine protease HTRA2%2C mitochondrial-like|serine protease HTRA2%2C mitochondrial-like	207.17	1.43	3.587e-06	0.22	0.485585	0.22	0.522227	1.69	3.13345e-09	1.33	4.8512e-06	no
LOC115256088	1	142429200	142459228	+	protein_coding		LOW QUALITY PROTEIN: N-acetyl-D-glucosamine kinase-like|N-acetyl-D-glucosamine kinase-like	470.39	0.2	0.591482	0.49	0.122701	0.12	0.74741	1.25	3.75246e-05	1.4	4.07927e-06	no
LOC115256089	1	142504849	142506887	-	protein_coding		BTB/POZ domain-containing protein KCTD9-like	201.53	0.08	0.637221	-0.37	0.00297064	-0.27	0.0349956	-0.32	0.0122176	-0.02	0.925572	no
LOC115256091	1	142286988	142375492	-	protein_coding		calcium-binding mitochondrial carrier protein Aralar1-like isoform X1|calcium-binding mitochondrial carrier protein Aralar1-like isoform X2|calcium-binding mitochondrial carrier protein Aralar1-like isoform X3|calcium-binding mitochondrial carrier protein Aralar1-like isoform X4|calcium-binding mitochondrial carrier protein Aralar1-like isoform X5|calcium-binding mitochondrial carrier protein Aralar1-like%2C transcript variant X1|calcium-binding mitochondrial carrier protein Aralar1-like%2C transcript variant X2|calcium-binding mitochondrial carrier protein Aralar1-like%2C transcript variant X3|calcium-binding mitochondrial carrier protein Aralar1-like%2C transcript variant X4|calcium-binding mitochondrial carrier protein Aralar1-like%2C transcript variant X5	2121.42	0.01	0.916877	0.06	0.343822	-0.04	0.585858	0.12	0.0740029	0.03	0.745775	no
LOC115256093	1	141994311	142001262	+	protein_coding		sphingomyelin phosphodiesterase-like	1885.22	0.34	0.0839976	0.18	0.330723	0.21	0.272482	0.18	0.348804	0.26	0.1865	no
LOC115256094	1	142001496	142161082	-	protein_coding		corticotropin-releasing factor-binding protein-like|corticotropin-releasing factor-binding protein-like%2C transcript variant X1|corticotropin-releasing factor-binding protein-like%2C transcript variant X2	144.25	0.36	0.0496582	0.26	0.127395	0.55	0.000898083	-0.22	0.22992	-0.44	0.0150175	no
LOC115256095	1	141974669	141976861	-	pseudogene			17.56	0.12	0.828887	0.75	0.0808952	0.81	0.0638957	0.18	0.728841	-0.11	0.850676	no
LOC115256096	1	141958270	141960617	-	pseudogene			1358.44	-0.04	0.868249	-0.27	0.108575	0.9	1.25587e-08	-0.36	0.0317781	0.12	0.519798	no
LOC115256097	1	141687686	141789475	-	protein_coding		sodium-independent sulfate anion transporter-like isoform X1|sodium-independent sulfate anion transporter-like isoform X2|sodium-independent sulfate anion transporter-like isoform X3|sodium-independent sulfate anion transporter-like%2C transcript variant X1|sodium-independent sulfate anion transporter-like%2C transcript variant X2|sodium-independent sulfate anion transporter-like%2C transcript variant X3	2178.66	0.08	0.478034	-0.05	0.637166	0.53	1.50679e-08	0.78	2.08319e-17	0.01	0.917019	no
LOC115256098	1	141643878	141658189	+	pseudogene			704.31	0.03	0.798169	-0.24	0.0171869	-0.21	0.0459948	0.67	1.48678e-12	0.27	0.00804601	no
LOC115256100	1	145509367	145510446	-	protein_coding		trypsin-1-like	9.37	0.43	0.514384	0.39	0.502815	-0.15	0.81915	-0.12	0.861082	0.18	0.793927	no
LOC115256103	1	145421192	145423532	+	protein_coding		sphingomyelin phosphodiesterase-like	365.46	0.25	0.426131	1.51	4.90887e-09	0.31	0.300287	0.65	0.019752	1.26	2.32013e-06	no
LOC115256110	1	132942010	132943045	+	pseudogene			200.44	0.07	0.785345	-0.16	0.422827	0.37	0.0544421	0.89	7.10418e-07	0.91	5.0851e-07	no
LOC115256111	1	132937853	132939320	-	protein_coding		vesicle transport protein SEC20-like	130.26	-0.22	0.324664	-0.15	0.487879	0.1	0.674702	-0.04	0.862169	0.18	0.418013	no
LOC115256113	1	132630113	132637128	+	protein_coding		sphingomyelin phosphodiesterase-like	494.49	0.79	2.83217e-08	0.79	1.14009e-08	0.21	0.178594	0.65	4.19982e-06	0.32	0.0373423	no
LOC115256114	1	132637120	132760824	-	protein_coding		corticotropin-releasing factor-binding protein-like|corticotropin-releasing factor-binding protein-like%2C transcript variant X1|corticotropin-releasing factor-binding protein-like%2C transcript variant X2	143.34	-0.1	0.564447	0.11	0.501713	0.44	0.00261093	0.17	0.289026	-0.37	0.0191385	no
LOC115256115	1	132606839	132609051	-	protein_coding		sphingomyelin phosphodiesterase-like	9.09	0.46	0.49417	-0.19	0.750564	0.33	0.575422	-0.8	0.178954	-1.16	0.0589502	no
LOC115256154	3	285312375	285313608	-	pseudogene			351.77	0.35	0.00059431	0.99	2.76005e-23	0.96	3.49303e-22	0.11	0.348551	0.6	1.03406e-08	no
LOC115256156	1	2480614	2506089	-	pseudogene			72.04	1.3	2.84069e-06	1.54	1.24135e-08	1.39	4.98277e-07	1.35	1.06316e-06	1.29	4.03176e-06	no
LOC115256159	1	303647433	303648427	-	protein_coding		uncharacterized LOC115256159|uncharacterized protein LOC115256159	6.11	0.64	0.436101	-0.04	0.955965	0.13	0.863351	0.28	0.703352	0.51	0.469267	no
LOC115256179	1	144397598	144419216	-	pseudogene			194.66	-0.19	0.329652	0.24	0.180809	-0.27	0.15052	0.03	0.893767	-0.07	0.7403	no
LOC115256200	3	213302541	213310876	-	protein_coding		uncharacterized LOC115256200|uncharacterized protein LOC115256200	18	-1.57	0.00920482	0.81	0.242805	2.74	6.07372e-06	2.37	0.000116901	2.3	0.000233722	no
LOC115256207	2	460642402	460644024	+	protein_coding		uncharacterized LOC115256207|uncharacterized protein LOC115256207	3.18	-1.15	0.394661	-1.06	0.386399	1.14	0.275656	0.58	0.608922	-0.14	0.917189	no
LOC115256208	3	483362588	483444885	+	protein_coding		paired mesoderm homeobox protein 1-like	18.4	-0.14	0.757709	0.57	0.134227	0.11	0.807231	0.36	0.389097	0.16	0.727599	no
LOC115256216	2	278688727	278693019	+	protein_coding		SUN domain-containing protein 2-like	37.95	-0.14	0.726195	-0.76	0.0126815	-0.27	0.406538	-0.22	0.503008	-0.4	0.222522	no
LOC115256224	2	279188505	279196101	-	pseudogene			5.04	-0.38	0.768548	-1.64	0.0688645	-0.11	0.900193	0.82	0.280307	0	0.996773	no
LOC115256243	2	538478643	538480421	+	pseudogene			872.48	0.15	0.26131	0.32	0.00655473	-0.21	0.104708	0.22	0.0842455	-0.08	0.582631	no
LOC115256248	2	538516980	538518529	+	protein_coding		72 kDa type IV collagenase-like	17.91	0.04	0.944388	-1.18	0.00165857	-2.27	7.13954e-08	-0.94	0.0134923	-1.59	5.28803e-05	no
LOC115256253	2	537988416	537990598	-	pseudogene			637.13	1.04	7.88913e-10	1.72	1.39147e-25	1.68	3.97886e-24	1.34	1.60128e-15	1.89	3.16737e-30	no
LOC115256266	3	130298192	130299898	+	protein_coding		ornithine decarboxylase-like	67.1	0.05	0.89359	-1.56	8.11061e-11	-1.77	3.1989e-13	-1.96	1.67735e-15	-2.09	4.09175e-17	no
LOC115256316	1	42045342	42046544	-	protein_coding		glutamic acid-rich protein-like	314.84	-0.35	0.125959	-1.65	1.75583e-17	-2.05	9.01386e-26	-2.61	9.59428e-40	-0.8	6.53632e-05	no
LOC115256320	1	82767130	82772837	-	protein_coding		LOW QUALITY PROTEIN: uncharacterized protein LOC115256320|uncharacterized LOC115256320	2016.28	0.12	0.135672	0.19	0.00837698	-0.24	0.00155727	-0.04	0.676645	0.06	0.468014	no
LOC115256327	1	58283506	58319346	+	protein_coding	Synaptic protein	synaptic functional regulator FMR1-like isoform X1|synaptic functional regulator FMR1-like isoform X2|synaptic functional regulator FMR1-like isoform X3|synaptic functional regulator FMR1-like isoform X4|synaptic functional regulator FMR1-like isoform X5|synaptic functional regulator FMR1-like isoform X6|synaptic functional regulator FMR1-like%2C transcript variant X1|synaptic functional regulator FMR1-like%2C transcript variant X2|synaptic functional regulator FMR1-like%2C transcript variant X3|synaptic functional regulator FMR1-like%2C transcript variant X4|synaptic functional regulator FMR1-like%2C transcript variant X5|synaptic functional regulator FMR1-like%2C transcript variant X6	8327.37	-0.01	0.935235	-0.04	0.51707	0.19	0.00293128	0.14	0.0266923	0.16	0.0167755	no
LOC115256328	1	60908443	60935066	-	protein_coding		histidine--tRNA ligase%2C cytoplasmic-like isoform X1|histidine--tRNA ligase%2C cytoplasmic-like isoform X2|histidine--tRNA ligase%2C cytoplasmic-like%2C transcript variant X1|histidine--tRNA ligase%2C cytoplasmic-like%2C transcript variant X2	922.56	-0.3	0.00313653	-1.06	2.26794e-32	-0.56	6.89942e-10	-0.37	4.99601e-05	-0.61	1.92914e-11	no
LOC115256331	1	59014272	59038659	-	protein_coding		protein cramped-like	846.48	0.41	2.19462e-05	0.11	0.292328	-0.35	0.000315422	-0.43	6.12262e-06	-0.13	0.217438	no
LOC115256334	1	55296644	55313670	+	protein_coding		histone-lysine N-methyltransferase Suv4-20-like|histone-lysine N-methyltransferase Suv4-20-like%2C transcript variant X1|histone-lysine N-methyltransferase Suv4-20-like%2C transcript variant X2|histone-lysine N-methyltransferase Suv4-20-like%2C transcript variant X3|histone-lysine N-methyltransferase Suv4-20-like%2C transcript variant X4	4381.48	0.08	0.59768	0.21	0.0853561	0.53	6.04977e-06	0.41	0.000453589	0.43	0.000285551	no
LOC115256337	1	9937829	9939018	-	protein_coding		alpha-(1%2C3)-fucosyltransferase C-like	249.84	-0.02	0.924752	0.13	0.410482	0.28	0.0782876	0.42	0.00585065	-0.19	0.259667	no
LOC115256338	1	9918732	9919832	-	protein_coding		alpha-(1%2C3)-fucosyltransferase C-like	70.51	-0.08	0.818898	-0.18	0.553676	-0.32	0.276973	0.08	0.795186	-0.58	0.0466038	no
LOC115256340	1	35629328	35726294	+	protein_coding		ras-related protein Ral-a isoform X1|ras-related protein Ral-a isoform X2|ras-related protein Ral-a%2C transcript variant X1|ras-related protein Ral-a%2C transcript variant X2|ras-related protein Ral-a%2C transcript variant X3	3516.42	0.04	0.564151	0.24	1.88648e-05	0.25	1.68772e-05	0.23	9.63647e-05	0.23	9.13305e-05	no
LOC115256341	1	62600760	62623712	-	protein_coding		LOW QUALITY PROTEIN: sin3 histone deacetylase corepressor complex component SDS3-like|sin3 histone deacetylase corepressor complex component SDS3-like	3188.86	0.04	0.797501	0.05	0.685043	0.03	0.826885	0.05	0.677819	0.04	0.741669	no
LOC115256345	1	15903522	15906106	-	protein_coding		T-complex protein 1 subunit beta-like	9750.96	-0.08	0.260181	-0.07	0.291492	0.01	0.932089	0.04	0.5828	-0.08	0.239403	no
LOC115256346	1	15906249	15907874	+	protein_coding		p21-activated protein kinase-interacting protein 1-like	2527.89	-0.24	0.000525143	-0.37	2.14654e-08	0.1	0.173343	-0.11	0.109067	-0.04	0.577504	no
LOC115256352	1	14727272	15160701	-	protein_coding		probable G-protein coupled receptor B0563.6	380.92	0.25	0.154918	0.46	0.00284651	0.23	0.177296	0.4	0.0124699	0.03	0.878332	no
LOC115256354	1	90658537	90670818	-	protein_coding	P450	cytochrome P450 4c3-like	39.63	-0.21	0.55256	-0.62	0.0282726	-0.13	0.681717	-0.29	0.336432	-0.56	0.0569328	no
LOC115256366	1	90334669	90335682	+	protein_coding		uncharacterized LOC115256366|uncharacterized protein LOC115256366	7.65	-3.55	2.64618e-06	1.39	0.218391	1.01	0.414155	3	0.0030974	1.45	0.220038	no
LOC115256368	1	90141513	90155071	-	protein_coding		DNA ligase 1-like isoform X1|DNA ligase 1-like isoform X2|DNA ligase 1-like%2C transcript variant X1|DNA ligase 1-like%2C transcript variant X2	3485.18	-0.01	0.927914	0.03	0.681771	0.07	0.406869	-0.02	0.861696	0.08	0.377899	no
LOC115256369	1	90140182	90141306	+	protein_coding		uncharacterized LOC115256369|uncharacterized protein LOC115256369	516.3	-0.03	0.811938	0.06	0.600988	0.26	0.0141382	0.23	0.0335985	0.39	0.000155485	no
LOC115256372	1	90155225	90170159	+	protein_coding		protein Aster-B-like isoform X1|protein Aster-B-like isoform X2|protein Aster-B-like%2C transcript variant X1|protein Aster-B-like%2C transcript variant X2	3418.69	0.14	0.00454698	-0.08	0.099806	0.01	0.910411	-0.07	0.146229	0.03	0.534708	no
LOC115256377	1	48401375	48402873	-	protein_coding		uncharacterized LOC115256377|uncharacterized protein LOC115256377	10.4	-5.27	2.16554e-08	-2.3	0.0213219	-4.41	0.000878012	-4.37	0.000967368	-0.39	0.690284	no
LOC115256378	1	48406241	48406994	-	protein_coding		uncharacterized LOC115256378|uncharacterized protein LOC115256378	72.6	-4.66	1.85291e-34	1.32	0.00919186	-0.54	0.422344	0.21	0.746029	1.6	0.00171926	no
LOC115256380	1	46844464	47087323	-	protein_coding		octopamine receptor 2-like|octopamine receptor 2-like%2C transcript variant X1|octopamine receptor 2-like%2C transcript variant X2	337.45	0.64	0.0113175	2.2	3.48073e-21	1.67	2.41554e-12	0.03	0.925644	0.72	0.00483643	no
LOC115256382	1	11642217	11678311	-	protein_coding		exonuclease mut-7 homolog	3073.8	-0.14	0.00213536	0.04	0.358063	0	0.936451	-0.02	0.759299	0.01	0.890834	no
LOC115256383	1	117920194	117974754	+	protein_coding		LOW QUALITY PROTEIN: amyloid protein-binding protein 2-like|amyloid protein-binding protein 2-like	2271.92	-0.3	0.000121945	-0.55	6.79636e-14	-0.27	0.000436741	-0.19	0.014227	-0.14	0.0823792	no
LOC115256386	1	104496701	104511347	+	protein_coding		uncharacterized LOC115256386|uncharacterized protein LOC115256386	12.49	-0.27	0.654513	0.16	0.781672	0.26	0.645289	1.13	0.0177829	0.57	0.289422	no
LOC115256388	1	104495726	104496607	+	protein_coding		uncharacterized LOC115256388|uncharacterized protein LOC115256388	76.43	0.17	0.589346	-0.2	0.477486	0.1	0.739624	0.54	0.0333522	-0.07	0.824886	no
LOC115256389	1	88539415	88540215	+	protein_coding		39S ribosomal protein L40%2C mitochondrial-like	943.62	-0.09	0.568072	-0.03	0.857521	-0.26	0.0479784	-0.07	0.606415	-0.23	0.0899198	no
LOC115256390	1	113008743	113042079	-	protein_coding		uncharacterized LOC115256390%2C transcript variant X1|uncharacterized LOC115256390%2C transcript variant X2|uncharacterized LOC115256390%2C transcript variant X3|uncharacterized LOC115256390%2C transcript variant X4|uncharacterized protein LOC115256390 isoform X1|uncharacterized protein LOC115256390 isoform X2|uncharacterized protein LOC115256390 isoform X3	173.32	1.17	0.0470453	6.57	4.01392e-25	4.88	6.13127e-14	5.98	1.17327e-20	5.22	9.23125e-16	no
LOC115256391	1	113054083	113055312	-	protein_coding		uncharacterized LOC115256391%2C transcript variant X1|uncharacterized LOC115256391%2C transcript variant X2|uncharacterized LOC115256391%2C transcript variant X3|uncharacterized protein LOC115256391 isoform X1|uncharacterized protein LOC115256391 isoform X2	7.44	-0.8	0.358494	3.34	0.0105731	4.52	0.000425604	2.64	0.0580767	5.09	6.71956e-05	no
LOC115256392	1	60951294	60972203	+	protein_coding		protein SPT2 homolog	611.97	0.02	0.883353	-0.02	0.869358	0.3	0.000699274	0.31	0.000340682	0.34	0.000120987	no
LOC115256393	1	62509175	62529498	+	protein_coding		UV excision repair protein RAD23 homolog B-like	3040.22	0.2	0.00126554	-0.05	0.468301	-0.22	0.00014129	-0.09	0.148429	-0.19	0.00142068	no
LOC115256394	1	15641776	15643463	-	protein_coding		uncharacterized LOC115256394|uncharacterized protein LOC115256394	409.88	-0.29	0.0131569	-0.57	9.82173e-08	-0.32	0.00346631	-0.53	9.30021e-07	-0.18	0.115811	no
LOC115256397	1	55401630	55469444	-	pseudogene			1246.56	0.22	0.0364635	0.9	1.8293e-21	0.95	1.34678e-23	0.94	7.23558e-23	0.99	1.24298e-25	no
LOC115256399	1	90115803	90124642	-	protein_coding		uncharacterized LOC115256399%2C transcript variant X1|uncharacterized LOC115256399%2C transcript variant X2|uncharacterized protein LOC115256399 isoform X1|uncharacterized protein LOC115256399 isoform X2	533.26	-0.03	0.824936	-0.12	0.18641	0.2	0.017107	0.09	0.330925	0.17	0.0631775	no
LOC115256400	1	14008498	14090016	-	protein_coding		tau-tubulin kinase homolog Asator-like|tau-tubulin kinase homolog Asator-like%2C transcript variant X1|tau-tubulin kinase homolog Asator-like%2C transcript variant X2|tau-tubulin kinase homolog Asator-like%2C transcript variant X3|tau-tubulin kinase homolog Asator-like%2C transcript variant X4|tau-tubulin kinase homolog Asator-like%2C transcript variant X5|tau-tubulin kinase homolog Asator-like%2C transcript variant X6|tau-tubulin kinase homolog Asator-like%2C transcript variant X7|tau-tubulin kinase homolog Asator-like%2C transcript variant X8	2594.8	-0.08	0.203497	-0.15	0.00318891	0.08	0.131014	0	0.986438	-0.06	0.305972	no
LOC115256402	1	17220813	17239078	+	protein_coding		solute carrier family 35 member E1 homolog	3079.67	-0.1	0.0903813	-0.04	0.442202	-0.02	0.801325	0.06	0.307905	0.03	0.64919	no
LOC115256406	1	58188004	58188971	-	protein_coding		uncharacterized LOC115256406|uncharacterized protein LOC115256406	18.75	-0.6	0.131623	-0.58	0.108169	-0.06	0.874804	-0.83	0.0274023	-0.24	0.555843	no
LOC115256412	1	58192979	58204760	-	protein_coding		heat shock 70 kDa protein cognate 2|heat shock 70 kDa protein cognate 2%2C transcript variant X1|heat shock 70 kDa protein cognate 2%2C transcript variant X2	1933.22	0.15	0.0710324	0.53	5.32904e-13	0.4	1.07187e-07	0.37	1.46186e-06	0.31	5.39683e-05	no
LOC115256413	1	58205332	58206065	-	protein_coding		protein no-on-transient A-like	31.09	-0.95	0.00255779	0.05	0.90648	0.7	0.0271042	0.4	0.234656	0.91	0.00333745	no
LOC115256414	1	119398335	119400618	+	protein_coding		uncharacterized LOC115256414|uncharacterized protein LOC115256414	14968.3	-0.13	0.455951	-0.42	0.00280812	-1.2	1.85622e-18	-0.09	0.602097	-0.06	0.753096	no
LOC115256416	1	22809810	22810963	+	protein_coding		complex I intermediate-associated protein 30%2C mitochondrial-like	363.27	-0.42	8.86602e-05	-0.15	0.165397	0.13	0.253901	-0.25	0.0242919	-0.55	3.50279e-07	no
LOC115256417	1	13057368	13079446	+	protein_coding		uncharacterized LOC115256417|uncharacterized protein LOC115256417	659.94	-0.12	0.245176	-0.66	2.11893e-15	-0.26	0.0023306	-0.49	9.10478e-09	-0.84	2.31111e-23	no
LOC115256418	1	13055304	13057203	-	protein_coding		paired box protein Pax-6 isoform X1|paired box protein Pax-6 isoform X2|paired box protein Pax-6 isoform X3|paired box protein Pax-6 isoform X4|paired box protein Pax-6%2C transcript variant X1|paired box protein Pax-6%2C transcript variant X2|paired box protein Pax-6%2C transcript variant X3|paired box protein Pax-6%2C transcript variant X4	398.19	-0.05	0.779673	0.39	0.00354396	0.04	0.796116	0.17	0.24667	-0.13	0.41362	no
LOC115256419	1	89922255	89924641	+	protein_coding		LOW QUALITY PROTEIN: V-type proton ATPase subunit d 1-like|V-type proton ATPase subunit d 1-like	9277.15	0.2	0.000136135	0.09	0.0948696	-0.02	0.732106	0.04	0.487411	-0.07	0.201382	no
LOC115256425	1	13917774	14007183	+	protein_coding		paired box protein Pax-2a-like isoform X2|paired box protein Pax-2a-like%2C transcript variant X1|paired box protein Pax-2a-like%2C transcript variant X2|paired box protein Pax-9-like isoform X1	737.02	-0.55	0.0157419	-0.14	0.55383	0.52	0.0192212	0.01	0.957987	-0.12	0.653377	no
LOC115256434	1	17454399	17463569	+	protein_coding		uncharacterized LOC115256434|uncharacterized protein LOC115256434	949.25	-0.12	0.149694	0.56	4.4838e-14	0.49	1.01579e-10	0.4	1.54011e-07	0.51	1.67217e-11	no
LOC115256437	1	26299603	26300525	-	protein_coding		adenylate kinase isoenzyme 6 homolog	1572.85	-0.29	0.000655199	-0.36	9.16787e-06	-0.08	0.413516	0.01	0.915515	-0.08	0.418416	no
LOC115256439	1	36618330	36619923	-	protein_coding	Cuticle protein	endochitinase-like	104.63	-0.09	0.840367	0.18	0.611502	-0.03	0.935646	0.56	0.0918845	0.13	0.733745	no
LOC115256444	1	21361450	21448595	+	protein_coding		transcriptional regulator ovo-like	250.87	-0.13	0.430849	-1.42	8.47361e-29	-0.93	2.28656e-13	-1.09	8.99027e-18	-1.1	4.30257e-18	no
LOC115256446	1	20364773	20367260	-	protein_coding		uncharacterized LOC115256446|uncharacterized protein LOC115256446	20.62	-0.74	0.0724486	0.8	0.0772795	1.76	1.68524e-05	2.21	2.71492e-08	1.47	0.000533039	no
LOC115256447	1	57027128	57162108	+	protein_coding		LOW QUALITY PROTEIN: homeobox protein B-H1-like|homeobox protein B-H1-like	268.53	-0.06	0.70759	-0.27	0.0372853	-0.03	0.870532	-0.09	0.510596	-0.46	0.000373398	no
LOC115256449	1	26121956	26125975	-	protein_coding		migration and invasion enhancer 1-like	293.53	-0.37	0.000942923	0.24	0.0349955	0.25	0.0294838	0.4	0.000295278	0.15	0.237297	no
LOC115256450	1	16532988	16534886	-	protein_coding		zinc finger protein 34-like	601.35	-0.18	0.0429142	-0.3	0.000188592	-0.14	0.104799	-0.3	0.000287857	-0.11	0.210695	no
LOC115256453	1	56416781	56450862	+	protein_coding	Transferase	microsomal glutathione S-transferase 1-like	26.34	0.65	0.0544186	0.57	0.068739	0.65	0.0403813	0.42	0.2046	-0.01	0.975616	no
LOC115256455	1	56414983	56416642	+	protein_coding	Transferase	microsomal glutathione S-transferase 1-like	4190.94	0.18	0.0878283	0.45	1.37275e-06	0.39	4.18037e-05	0.2	0.0455471	0.25	0.0128263	no
LOC115256458	1	21414701	21415913	+	protein_coding		RYamide receptor-like	9.68	-0.06	0.934864	-1.14	0.012295	-1.21	0.00977351	-0.87	0.0579569	-0.96	0.0392718	no
LOC115256464	1	115710607	115712371	-	protein_coding		Golgi to ER traffic protein 4 homolog|LOW QUALITY PROTEIN: Golgi to ER traffic protein 4 homolog	904.2	-0.48	5.16382e-05	-0.19	0.116188	0.25	0.0372347	0.38	0.00103903	0.32	0.00797911	no
LOC115256468	1	112305131	112309854	-	transcribed_pseudogene		NADH-ubiquinone oxidoreductase chain 2-like	193.97	0	0.999882	1.85	1.79738e-05	1.03	0.0240425	0.84	0.0712092	1.29	0.00448201	no
LOC115256469	1	49981411	49983634	-	protein_coding		uncharacterized LOC115256469|uncharacterized protein LOC115256469	1175.74	0	0.973334	0.09	0.234153	0.02	0.800126	0.12	0.125532	0.07	0.366102	no
LOC115256472	1	112498288	112508916	-	protein_coding		uncharacterized LOC115256472|uncharacterized protein LOC115256472	35.4	-0.06	0.90114	-0.11	0.79344	1.22	0.000210833	-0.41	0.289102	0.28	0.474951	no
LOC115256473	1	11943640	11945626	+	protein_coding		lysosomal Pro-X carboxypeptidase-like	2320.27	-0.01	0.955455	0.28	3.36518e-05	0.25	0.000194469	0.43	8.10211e-11	0.25	0.000228473	no
LOC115256477	1	120542652	120546488	-	pseudogene			1935.4	-0.25	0.227035	-0.14	0.475068	-0.61	0.000751698	-0.56	0.00200191	-0.43	0.0241353	no
LOC115256480	1	22395940	22414344	+	protein_coding		uncharacterized LOC115256480|uncharacterized protein LOC115256480	632.05	-0.36	0.00371147	-0.93	5.58582e-17	-0.53	3.65149e-06	-0.28	0.0188236	-0.12	0.365567	no
LOC115256482	1	88963165	88963959	+	protein_coding		baculoviral IAP repeat-containing protein 5.2-like	106.52	-0.05	0.882675	1.12	7.04041e-06	0.6	0.0267515	0.61	0.0226066	0.24	0.430579	no
LOC115256485	1	116098181	116103390	+	protein_coding		uncharacterized LOC115256485|uncharacterized protein LOC115256485	12.12	1.85	0.00311512	0.51	0.393704	-2.69	0.000123411	-1.42	0.0237145	-1.04	0.102961	no
LOC115256489	1	34368005	34402754	+	protein_coding		facilitated trehalose transporter Tret1-like	1812.47	2.76	2.00851e-30	2.39	1.65664e-23	1.18	2.16206e-06	1.43	6.55618e-09	0.7	0.00728626	no
LOC115256491	1	57680132	57681128	-	protein_coding		mediator of RNA polymerase II transcription subunit 8	379.94	0.02	0.858345	-0.36	2.56371e-05	-0.43	7.17285e-07	-0.18	0.0458117	-0.33	0.000142833	no
LOC115256492	1	112707614	112708392	+	protein_coding		perlucin-like protein	346.87	0.93	1.01367e-13	0.46	0.000206496	-0.53	4.75637e-05	0.34	0.00892141	0.6	1.41369e-06	no
LOC115256499	1	35751709	35754133	+	protein_coding		pyruvate dehydrogenase [acetyl-transferring]-phosphatase 1%2C mitochondrial-like	1204.07	-0.03	0.781261	-0.03	0.722999	0.06	0.463555	0.16	0.021007	-0.07	0.401047	no
LOC115256505	1	105138873	105344711	+	protein_coding	Synaptic protein	metabotropic glutamate receptor 1-like	156.91	-0.17	0.584933	-0.03	0.92694	0.83	0.00107256	0.41	0.124867	0.58	0.0278882	no
LOC115256522	1	57504284	57556621	-	pseudogene			670.57	0	0.998502	-0.14	0.175377	0.29	0.00302017	0.06	0.571265	0.06	0.603312	no
LOC115256524	1	11485816	11596208	+	protein_coding		uncharacterized LOC115256524|uncharacterized protein LOC115256524	224.45	0.48	0.00291992	0.52	0.000669341	0.06	0.763899	0.48	0.00192801	0.12	0.495604	no
LOC115256529	1	108042627	108043127	+	protein_coding		cecropin-B type 2	459.54	1.59	0.215767	0.74	0.550256	0.54	0.689444	0.09	0.952335	0.84	0.531944	no
LOC115256536	1	25031012	25033099	-	pseudogene			840.83	0.21	0.0724393	-1.24	1.29878e-36	-1.56	1.48446e-56	-1.32	3.8506e-41	-1.44	1.75413e-48	no
LOC115256557	1	50001102	50002375	+	protein_coding		mitotic checkpoint protein BUB3-like	2611.68	-0.15	0.106455	-0.31	0.000111017	-0.21	0.0104898	-0.09	0.33567	-0.14	0.104318	no
LOC115256558	1	59258815	59274772	-	pseudogene			315.18	-0.16	0.336702	0.02	0.909839	0.08	0.636939	0.07	0.663967	0.35	0.0174532	no
LOC115256561	1	89711942	89729203	-	pseudogene			131.42	-0.02	0.94981	0.03	0.887451	-0.17	0.376163	-0.12	0.541473	0.14	0.48565	no
LOC115256563	1	61047561	61111723	+	protein_coding		LIM domain transcription factor LMO4.1-like isoform X1|LIM domain transcription factor LMO4.1-like isoform X2|LIM domain transcription factor LMO4.1-like%2C transcript variant X1|LIM domain transcription factor LMO4.1-like%2C transcript variant X2|LIM domain transcription factor LMO4.1-like%2C transcript variant X3	143.42	-0.42	0.0295378	-0.09	0.669308	-0.06	0.784504	0.4	0.0265234	0.37	0.0448153	no
LOC115256564	1	114685852	114687590	+	protein_coding		uncharacterized LOC115256564|uncharacterized protein LOC115256564	51.71	0.46	0.502803	-3.3	7.46617e-11	-4.19	2.99049e-15	-3.48	1.34312e-11	-1.63	0.00162561	no
LOC115256566	1	119448504	119471942	-	protein_coding		dehydrodolichyl diphosphate synthase complex subunit nus1-like	600.19	0.84	0.000475666	1.35	2.07414e-09	-0.83	0.000557251	0.82	0.00049536	0.34	0.192846	no
LOC115256567	1	89705058	89705955	-	protein_coding		density-regulated protein homolog	53.31	0.4	0.106866	0.21	0.375382	-0.37	0.130612	-0.12	0.644962	0.24	0.324212	no
LOC115256568	1	89704357	89705110	+	protein_coding		DNA-directed RNA polymerase III subunit RPC9-like|LOW QUALITY PROTEIN: DNA-directed RNA polymerase III subunit RPC9-like	12.49	-0.65	0.144047	0.47	0.304537	0.18	0.737198	-0.45	0.400931	0.13	0.814278	no
LOC115256569	1	33721650	33722518	+	protein_coding		uncharacterized LOC115256569%2C transcript variant X1|uncharacterized LOC115256569%2C transcript variant X2|uncharacterized protein LOC115256569	12.35	-0.41	0.563941	3.7	8.44191e-05	3.94	3.31504e-05	4.37	3.19764e-06	3.17	0.00138171	no
LOC115256573	1	23646365	23647162	-	protein_coding		uncharacterized LOC115256573|uncharacterized protein LOC115256573	1145.91	0.42	0.158086	2.16	4.15386e-17	-0.37	0.202359	1.15	1.63578e-05	0.95	0.000533039	no
LOC115256575	1	116186909	116235815	-	protein_coding		uncharacterized LOC115256575|uncharacterized protein LOC115256575	78.88	-0.28	0.182845	-0.62	0.000609729	-0.34	0.0656261	-0.38	0.043889	-0.09	0.65841	no
LOC115256578	1	120492770	120512340	+	protein_coding		eukaryotic translation initiation factor 4 gamma 3-like	583.63	-0.13	0.482941	-1.02	4.02085e-13	-0.58	5.76521e-05	-0.44	0.00255272	-0.52	0.000375343	no
LOC115256581	1	88552290	88591675	-	protein_coding		pre-mRNA-processing factor 39	2284.67	0.07	0.57751	-0.37	0.000155645	-0.36	0.000343801	-0.07	0.547762	-0.13	0.247575	no
LOC115256582	1	89284215	89546074	+	protein_coding		mucin-5AC-like	265.91	0.54	0.00169519	0.63	0.000108901	0.13	0.477545	0.26	0.147513	0.31	0.0780691	no
LOC115256583	1	88530193	88531227	-	protein_coding		cytochrome c oxidase subunit 7A%2C mitochondrial-like	3567.07	0.1	0.316391	0.01	0.914128	-0.05	0.606328	-0.22	0.0130192	-0.34	9.22553e-05	no
LOC115256584	1	22582602	22751927	+	protein_coding		echinoderm microtubule-associated protein-like CG42247 isoform X1|echinoderm microtubule-associated protein-like CG42247 isoform X2|echinoderm microtubule-associated protein-like CG42247%2C transcript variant X1|echinoderm microtubule-associated protein-like CG42247%2C transcript variant X2	60.34	-0.57	0.0478864	-0.97	0.000150647	-0.25	0.359654	-0.29	0.292074	-0.73	0.0050581	no
LOC115256586	1	26104224	26106191	+	protein_coding		activating signal cointegrator 1-like	1065.5	-0.34	0.000414908	-0.62	1.78615e-12	-0.17	0.075028	-0.3	0.00102543	-0.22	0.0228969	no
LOC115256590	1	60935744	60941818	+	protein_coding		RING finger protein 141-like	586.8	0.18	0.0760322	-0.79	1.45765e-21	-0.76	4.53927e-20	-0.93	1.11395e-28	-1.28	1.78774e-52	no
LOC115256592	1	112161164	112162704	-	protein_coding		LOW QUALITY PROTEIN: non-homologous end-joining factor 1-like|non-homologous end-joining factor 1-like	1206.27	-0.34	5.42183e-06	-0.83	3.65319e-34	-0.58	3.60789e-17	-0.63	5.68389e-20	-0.58	7.0568e-17	no
LOC115256595	1	102082526	102084254	-	protein_coding		2-(3-amino-3-carboxypropyl)histidine synthase subunit 2-like	113.5	0.76	0.0113393	-1.19	3.21526e-06	0.04	0.902283	-0.23	0.427213	-0.28	0.320785	no
LOC115256597	1	58395928	58497359	-	protein_coding		frequenin-1-like	134.69	0.4	0.0635402	1.21	9.77999e-10	0.85	3.60019e-05	0.37	0.092637	0.58	0.00734486	no
LOC115256605	1	105106193	105108443	+	protein_coding		nose resistant to fluoxetine protein 6-like	431	0.83	5.67164e-05	-0.45	0.024699	-0.63	0.00183204	-0.23	0.284392	-0.55	0.00841442	no
LOC115256606	2	338069835	338145103	-	protein_coding		LOW QUALITY PROTEIN: uncharacterized protein LOC115256606|serine-rich adhesin for platelets-like	3336.38	0.18	0.0384365	0.12	0.155265	0.25	0.00200644	-0.09	0.326687	0.08	0.382552	no
LOC115256608	1	19465975	19495952	-	protein_coding		putative uncharacterized protein DDB_G0271606	16.49	1.31	0.0135346	0.9	0.0693329	0.51	0.342273	-0.37	0.526613	0.82	0.118772	no
LOC115256612	1	34601465	34602701	+	protein_coding	Cuticle protein	cuticle protein 18.7-like	7.14	1.25	0.106848	-0.05	0.946784	0.49	0.462712	-1.12	0.117968	-0.03	0.9669	no
LOC115256614	1	117082457	117094719	-	protein_coding		lipase 1-like	541.48	0.49	0.00172557	0.29	0.0589001	-0.93	7.41039e-10	-0.37	0.017387	-0.14	0.411824	no
LOC115256615	1	35438073	35440556	+	protein_coding		zinc finger protein 433-like	264.63	0.62	0.00088614	0.99	1.46859e-08	-0.43	0.0279735	0.14	0.493967	0.18	0.396987	no
LOC115256617	1	58215066	58216410	-	protein_coding		carbonic anhydrase 1-like	7362.35	-0.22	0.0667044	-0.09	0.480577	0.53	1.47599e-06	0.63	8.17472e-09	-0.12	0.345638	no
LOC115256619	1	58019784	58037062	-	protein_coding		tetratricopeptide repeat protein 17-like	550.68	0.11	0.257433	-0.02	0.87114	0.15	0.07664	0.14	0.101258	-0.17	0.0501722	no
LOC115256620	1	20325818	20328130	-	protein_coding		ubiquitin carboxyl-terminal hydrolase 30 homolog	256.45	-0.51	0.000393194	-0.04	0.791576	0.31	0.0323154	0.5	0.000270239	0.77	1.09469e-08	no
LOC115256625	1	48096246	48097048	-	protein_coding		putative uncharacterized protein DDB_G0279653|putative uncharacterized protein DDB_G0279653%2C transcript variant X1|putative uncharacterized protein DDB_G0279653%2C transcript variant X2	1536.59	-0.39	0.0133219	-0.57	0.000107788	-0.44	0.00397334	-0.53	0.000409095	-0.31	0.0514562	no
LOC115256631	1	114681727	114682484	-	protein_coding		uncharacterized LOC115256631|uncharacterized protein LOC115256631	30.79	-3.74	0.00531089	-2.27	0.085893	-5.14	0.00207678	1.13	0.410161	2.18	0.099068	no
LOC115256633	1	22900178	23024826	+	protein_coding		progestin and adipoQ receptor family member 4-like	10.13	1.74	0.000605472	2.94	3.60129e-07	1.92	0.00209547	1.89	0.00253777	1.27	0.0621212	no
LOC115256636	1	27365705	27371316	-	protein_coding		uncharacterized LOC115256636|uncharacterized protein LOC115256636	16.59	0.89	0.254448	3.93	8.89157e-06	3.49	0.000128683	4.37	9.45457e-07	3.55	0.000112711	no
LOC115256642	1	105060376	105063357	+	protein_coding		nose resistant to fluoxetine protein 6-like	5.58	-0.01	0.993505	-1.57	0.0472038	-0.48	0.5539	-2.08	0.0136582	-0.93	0.256629	no
LOC115256643	1	20781132	20790108	-	protein_coding		uncharacterized LOC115256643|uncharacterized protein LOC115256643	24.09	0.48	0.122324	0.29	0.318646	-0.39	0.210166	-0.29	0.360194	-0.88	0.00584953	no
LOC115256644	1	20780676	20781131	+	protein_coding		HIG1 domain family member 2A%2C mitochondrial-like	2422.97	0.06	0.543255	0.19	0.00904043	0.15	0.0537211	0.36	9.217e-07	0	0.996081	no
LOC115256648	1	51611580	51756764	+	protein_coding		gastrin/cholecystokinin type B receptor-like	15.33	-1.19	0.0355451	-2.36	1.27117e-06	-1.37	0.00273357	-2.39	1.38724e-06	-1.41	0.00235791	no
LOC115256649	1	51813620	51814384	+	protein_coding		orexin receptor type 1-like	6.85	-0.14	0.909064	-3.26	3.13197e-05	-2.32	0.0013682	-3.81	8.818e-06	-2.49	0.000774697	no
LOC115256654	1	26166346	26182460	-	protein_coding		molybdenum cofactor sulfurase 2	30.79	-0.99	0.00260388	1.53	0.00014311	2.71	5.00589e-13	2.16	2.70295e-08	2.24	6.8854e-09	no
LOC115256656	1	26190995	26191810	-	protein_coding	OBP	general odorant-binding protein 99b-like	61.73	-0.83	0.0036979	4.74	6.75254e-16	5.48	7.1111e-21	5.31	1.463e-19	4.96	5.00615e-17	no
LOC115256662	1	119481583	119505051	-	protein_coding		uncharacterized Golgi apparatus membrane protein-like protein CG5021	324.17	0.34	0.0738304	0.46	0.00806371	0.05	0.80132	0.71	3.24691e-05	0.22	0.250344	no
LOC115256669	1	89112419	89144774	+	pseudogene			1128.35	-0.03	0.732497	-0.21	0.00239204	-0.24	0.00068972	-0.16	0.0256393	-0.08	0.282295	no
LOC115256670	1	22493178	22494069	-	protein_coding		uncharacterized LOC115256670|uncharacterized protein LOC115256670	10.34	-0.05	0.946623	-0.67	0.19465	-0.12	0.83698	-0.42	0.441578	-0.33	0.56595	no
LOC115256676	1	18794675	18795491	+	protein_coding		uncharacterized LOC115256676%2C transcript variant X1|uncharacterized LOC115256676%2C transcript variant X2|uncharacterized protein LOC115256676	677.18	-0.17	0.346103	-0.18	0.272094	-0.14	0.413488	-0.46	0.00318455	0.01	0.94968	no
LOC115256682	1	57816096	57845085	-	protein_coding		uncharacterized LOC115256682|uncharacterized protein LOC115256682	47	0.89	0.0012232	0.75	0.00393199	0.54	0.0509258	0.92	0.000379852	0.32	0.289683	no
LOC115256691	1	49594606	49596402	-	pseudogene			17.03	0.24	0.65854	-0.07	0.891402	0.78	0.0508402	0.54	0.19892	-0.39	0.415433	no
LOC115256693	1	112882499	112886679	-	protein_coding		uncharacterized LOC115256693|uncharacterized protein LOC115256693	15.53	3.45	1.15632e-14	4.59	1.46928e-17	0.76	0.295891	0.47	0.551034	0.66	0.382567	no
LOC115256694	1	104074687	104077575	-	protein_coding		uncharacterized LOC115256694|uncharacterized protein LOC115256694	15.1	-4.61	3.76685e-10	-0.56	0.541302	-1.08	0.262876	1.06	0.179293	0.08	0.940473	no
LOC115256702	1	85905630	85907655	+	protein_coding		putative nuclease HARBI1 isoform X1|putative nuclease HARBI1 isoform X2|putative nuclease HARBI1%2C transcript variant X1|putative nuclease HARBI1%2C transcript variant X2	9.63	1.92	0.0568204	-2.01	0.00124429	-1.32	0.0290147	-0.63	0.301401	-0.74	0.23336	no
LOC115256703	1	119332255	119333614	-	pseudogene			8.08	0.33	0.816337	-1.79	0.0882	-4.58	0.000159725	-3.87	0.00068464	-5.34	8.04626e-05	no
LOC115256705	1	34821037	34862688	-	protein_coding		adenomatous polyposis coli homolog	3977.61	0.31	0.0709609	0.27	0.0952708	0.56	0.000366288	0.46	0.00348879	-0.05	0.79954	no
LOC115256710	1	90447099	90479703	-	protein_coding		LOW QUALITY PROTEIN: uncharacterized protein LOC115256710|uncharacterized LOC115256710	7649.96	-0.21	0.00722871	-0.49	6.23254e-12	-0.05	0.550289	-0.24	0.00150684	-0.14	0.0867707	no
LOC115256712	1	21789064	21789952	-	protein_coding		uncharacterized LOC115256712|uncharacterized protein LOC115256712	16.19	-0.14	0.816212	4.1	1.63333e-06	4.61	7.134e-08	4.51	1.50217e-07	3.98	5.99172e-06	no
LOC115256723	1	89756200	89781013	-	protein_coding		cytoplasmic dynein 1 light intermediate chain 1-like	1204.5	-0.18	0.035107	-0.48	4.69736e-10	-0.09	0.276698	-0.41	1.48373e-07	-0.32	4.57911e-05	no
LOC115256725	1	89150845	89156005	+	protein_coding		uncharacterized LOC115256725|uncharacterized protein LOC115256725	4.83	-0.01	0.997078	-3.82	2.4358e-05	-3.62	3.51906e-05	-2.26	0.00202953	-2.51	0.000875954	no
LOC115256731	1	90437466	90446434	+	protein_coding		uncharacterized LOC115256731|uncharacterized protein LOC115256731	46.53	0.34	0.2866	-0.73	0.00344236	0.55	0.0176907	0.12	0.669111	-0.34	0.204473	no
LOC115256737	1	60971842	60972771	+	protein_coding		protein SPT2 homolog	474.57	-0.5	1.37522e-05	-0.2	0.0844511	0.06	0.638145	0.15	0.209901	0.08	0.52813	no
LOC115256740	1	60286834	60304465	-	protein_coding		uncharacterized LOC115256740|uncharacterized protein LOC115256740	220.41	0.15	0.56603	-1.02	1.88464e-07	-1.15	6.44705e-09	-1.34	9.52423e-12	-1.05	1.26309e-07	no
LOC115256748	1	46000616	46014549	-	protein_coding		uncharacterized LOC115256748|uncharacterized protein LOC115256748	187.39	-0.11	0.457326	-0.03	0.857979	0.01	0.963206	0.12	0.356389	-0.12	0.406493	no
LOC115256756	1	53513284	53515024	-	protein_coding		uncharacterized LOC115256756|uncharacterized protein LOC115256756	17.07	1.2	0.0699357	-1.83	0.000321034	-2.08	7.14291e-05	-2.53	2.68611e-06	-1.35	0.00942704	no
LOC115256766	1	36587623	36603367	-	protein_coding	Cuticle protein	endochitinase EP3-like	4.7	1.86	0.0298642	2.23	0.00638435	-1.8	0.132058	-0.96	0.386997	-1	0.378332	no
LOC115256767	1	36317018	36320204	+	protein_coding		uncharacterized LOC115256767|uncharacterized protein LOC115256767	11.3	-0.4	0.605945	1.33	0.0576327	1.32	0.06491	1.05	0.15418	1.76	0.0119193	no
LOC115256769	1	35473472	35474428	+	protein_coding		zinc finger protein 555-like	151.8	0.52	0.000321163	0.99	1.08503e-12	0.22	0.169532	-0.04	0.825849	-0.3	0.0734184	no
LOC115256770	1	35458346	35465066	+	protein_coding		PR domain zinc finger protein 5-like	330.61	0.33	0.0293633	0.13	0.394685	-0.91	1.20268e-10	-0.37	0.010095	-0.33	0.0262226	no
LOC115256774	1	35422315	35423610	+	protein_coding		zinc finger protein 729-like	255.64	-0.02	0.930692	0.29	0.0373396	-0.56	9.12858e-05	-0.17	0.267259	-0.27	0.0709315	no
LOC115256782	2	322155788	322186004	+	pseudogene			77.25	-0.08	0.752741	0.44	0.0354188	0.64	0.00180285	0.53	0.011545	0.49	0.0224786	no
LOC115256784	2	322016368	322133876	-	pseudogene			1967.45	0.58	4.88497e-08	0.46	9.27489e-06	0.21	0.0642747	0.29	0.00742999	0.1	0.430186	no
LOC115256786	1	21839891	21871297	+	protein_coding		nascent polypeptide-associated complex subunit alpha%2C muscle-specific form-like	3.68	0.58	0.600888	-0.91	0.258748	-1.25	0.143013	-0.28	0.739788	-0.58	0.497238	no
LOC115256793	1	9770476	9786969	+	protein_coding		uncharacterized LOC115256793|uncharacterized protein LOC115256793	7.83	0.06	0.949723	-1.34	0.0173009	-1.48	0.0110582	-0.27	0.645457	-1.63	0.00620942	no
LOC115256796	2	321984988	321990082	+	protein_coding		LOW QUALITY PROTEIN: testicular haploid expressed gene protein-like|testicular haploid expressed gene protein-like	4.4	-0.52	0.583615	1.08	0.220144	-0.68	0.534447	-0.65	0.557495	0	0.997457	no
LOC115256800	1	28093079	28094800	+	protein_coding		caspase-7-like	98.89	0.11	0.704982	9.51	1.41071e-18	9.16	4.65409e-17	9.22	2.91817e-17	9.55	2.23842e-18	no
LOC115256801	1	28068962	28070194	+	protein_coding		caspase-7-like	28.17	-0.35	0.508991	7.71	1.57715e-11	6.92	2.93999e-09	7.35	2.33774e-10	7.55	8.33614e-11	no
LOC115256806	2	321974551	321981331	+	transcribed_pseudogene		trifunctional enzyme subunit alpha%2C mitochondrial-like	1356.9	0.25	0.0197485	-0.08	0.476553	-0.43	1.23643e-05	-0.17	0.0967784	-0.45	6.06704e-06	no
LOC115256807	1	25751016	25751879	+	protein_coding		uncharacterized LOC115256807|uncharacterized protein LOC115256807	4127.55	-0.22	4.29773e-05	0.02	0.770714	0.04	0.56159	0.13	0.021171	0.08	0.176584	no
LOC115256816	1	22240904	22373740	+	protein_coding		cytosolic carboxypeptidase 2-like isoform X2|cytosolic carboxypeptidase 2-like%2C transcript variant X1|cytosolic carboxypeptidase 2-like%2C transcript variant X2|cytosolic carboxypeptidase 2-like%2C transcript variant X3|cytosolic carboxypeptidase Nna1-like isoform X1	178.25	0.11	0.521616	0.32	0.0299633	0.22	0.154131	0.19	0.236139	-0.25	0.126141	no
LOC115256817	1	22085257	22373090	-	protein_coding		glutamine-dependent NAD(+) synthetase-like|glutamine-dependent NAD(+) synthetase-like%2C transcript variant X1|glutamine-dependent NAD(+) synthetase-like%2C transcript variant X2	178.79	-0.4	0.00563231	-0.87	1.28907e-11	-0.43	0.000758383	-0.27	0.0416712	-0.24	0.0695722	no
LOC115256819	1	22195502	22196187	+	protein_coding		C-type lectin 37Da-like	732.97	-0.26	0.186694	0.02	0.94208	0.64	0.000200393	0.28	0.119572	0.1	0.639241	no
LOC115256822	1	111956121	112007888	-	protein_coding		uncharacterized LOC115256822|uncharacterized protein LOC115256822	826.07	-0.18	0.0959578	0.55	8.8474e-09	0.39	8.07969e-05	0.52	9.50388e-08	0.3	0.0036898	no
LOC115256829	1	119625657	119641132	+	protein_coding		protein virilizer-like	2757.57	0	0.965354	0	0.990199	0.14	0.108614	0.28	0.000452723	0.04	0.703353	no
LOC115256842	1	14697569	14720349	-	protein_coding		splicing factor 1-like	5617.27	-0.27	3.37689e-06	0	0.979235	0.15	0.00969138	0.26	3.79238e-06	0.03	0.725712	no
LOC115256846	1	13822206	13917294	+	protein_coding		LOW QUALITY PROTEIN: zinc finger protein 2-like|zinc finger protein 2-like	526.14	0.22	0.083399	0.69	5.3943e-10	0.39	0.000919681	0.42	0.000271183	0.34	0.00458025	no
LOC115256847	1	52530576	52962623	-	protein_coding		uncharacterized LOC115256847%2C transcript variant X1|uncharacterized LOC115256847%2C transcript variant X2|uncharacterized protein LOC115256847 isoform X1|uncharacterized protein LOC115256847 isoform X2	20.2	-0.22	0.592848	-0.09	0.821994	-0.24	0.525653	-0.04	0.913919	-0.95	0.0110972	no
LOC115256849	1	104425322	104441811	-	pseudogene			14.58	0.58	0.262305	0.63	0.178677	0.96	0.0355183	0.79	0.0935499	-0.41	0.475283	no
LOC115256850	1	25777046	25796070	+	protein_coding		protein halfway-like|protein halfway-like%2C transcript variant X1|protein halfway-like%2C transcript variant X2|protein halfway-like%2C transcript variant X3|protein halfway-like%2C transcript variant X4|protein halfway-like%2C transcript variant X5|protein halfway-like%2C transcript variant X6	2442.16	0	0.976306	1	4.60364e-29	0.89	9.24056e-23	0.79	7.23294e-18	0.71	8.0718e-15	no
LOC115256851	1	119986762	120059258	+	protein_coding		alanine aminotransferase 1-like|alanine aminotransferase 1-like%2C transcript variant X1|alanine aminotransferase 1-like%2C transcript variant X2	11371.2	-0.36	4.27519e-07	-0.03	0.72742	-0.26	0.000193404	0.14	0.0575077	-0.14	0.0677156	no
LOC115256852	1	21577498	21715075	+	protein_coding		cytosolic carboxypeptidase 2-like	71.25	0.17	0.525903	-0.46	0.0320898	-0.3	0.173504	-0.05	0.850507	-0.71	0.00114596	no
LOC115256855	1	85996330	86010831	-	protein_coding		uncharacterized LOC115256855%2C transcript variant X1|uncharacterized LOC115256855%2C transcript variant X2|uncharacterized protein LOC115256855 isoform X1|uncharacterized protein LOC115256855 isoform X2	134.16	-0.01	0.980792	-2.36	1.61459e-20	-2.62	1.95455e-24	-2.39	1.05303e-20	-2.38	1.67919e-20	no
LOC115256857	1	115799085	115818349	+	protein_coding		uncharacterized LOC115256857|uncharacterized protein LOC115256857	464.9	0.2	0.0303235	-0.35	1.26595e-05	-0.15	0.0798286	-0.24	0.00297462	-0.22	0.00740098	no
LOC115256862	2	322197866	322227851	-	protein_coding		LOW QUALITY PROTEIN: sodium/potassium-transporting ATPase subunit beta-1-like|sodium/potassium-transporting ATPase subunit beta-1-like	5627.28	-0.32	1.35083e-05	0.09	0.235794	0.02	0.80636	0.06	0.438268	0.28	0.000163827	no
LOC115256865	2	322248277	322261018	-	protein_coding		sodium/potassium-transporting ATPase subunit beta-1-like	6.85	-0.67	0.321411	0.57	0.409353	0.57	0.428474	0.49	0.510979	1.16	0.0788078	no
LOC115256877	2	346810010	346834008	+	protein_coding		uncharacterized LOC115256877%2C transcript variant X1|uncharacterized LOC115256877%2C transcript variant X2|uncharacterized LOC115256877%2C transcript variant X3|uncharacterized protein LOC115256877	25.14	1.38	0.000472023	0.47	0.197961	0.03	0.949463	0.35	0.368307	0.07	0.882133	no
LOC115256879	1	23118762	23212077	-	protein_coding		uncharacterized LOC115256879%2C transcript variant X1|uncharacterized LOC115256879%2C transcript variant X2|uncharacterized LOC115256879%2C transcript variant X3|uncharacterized protein LOC115256879	2291.91	0.02	0.872075	0.6	1.88829e-12	0.49	1.2162e-08	0.3	0.000648593	0.36	6.84904e-05	no
LOC115256880	1	84784216	84785226	-	protein_coding	Transferase	heparan sulfate glucosamine 3-O-sulfotransferase 3B1-like	14.8	-1.5	0.00277609	-0.06	0.921166	1.57	0.000901046	0.91	0.0734123	0.65	0.234391	no
LOC115256898	1	115160443	115369286	+	protein_coding		double-stranded RNA-specific editase Adar-like isoform X3|double-stranded RNA-specific editase Adar-like isoform X4|double-stranded RNA-specific editase Adar-like%2C transcript variant X1|double-stranded RNA-specific editase Adar-like%2C transcript variant X2|double-stranded RNA-specific editase Adar-like%2C transcript variant X3|double-stranded RNA-specific editase Adar-like%2C transcript variant X4|double-stranded RNA-specific editase Adar-like%2C transcript variant X5|double-stranded RNA-specific editase Adar-like%2C transcript variant X6|uncharacterized protein LOC115256898 isoform X1|uncharacterized protein LOC115256898 isoform X2|uncharacterized protein LOC115256898 isoform X5	210.37	0.59	0.00135576	0.04	0.844527	-0.22	0.252124	-0.27	0.144941	-0.17	0.403205	no
LOC115256927	2	52370488	52372336	-	pseudogene			47.07	-0.7	0.00312788	-0.22	0.394697	-0.28	0.277061	-0.02	0.946041	0.06	0.824564	no
LOC115256928	2	52352191	52354027	-	pseudogene			794.97	0.35	0.0522908	0.41	0.0122409	0.98	7.72423e-10	0.63	0.000129	0.58	0.000510191	no
LOC115256929	2	346076502	346097563	-	protein_coding		uncharacterized LOC115256929|uncharacterized protein LOC115256929	71.32	-0.12	0.690583	-0.12	0.648464	-1.14	3.96242e-06	-1.1	8.60769e-06	-0.5	0.0512429	no
LOC115256948	3	300632706	300640150	-	protein_coding	Red/Ox homeostasis	peroxiredoxin 1-like	4485.52	0.54	0.000160325	1.67	7.71472e-36	1.99	4.17462e-50	1.5	1.11583e-28	1.88	8.13751e-45	no
LOC115256949	3	300653126	300677367	+	pseudogene			49.2	-0.14	0.621502	-0.44	0.0518035	-1.04	1.0572e-05	-0.25	0.302698	-0.56	0.0170002	no
LOC115256950	3	300651502	300653045	+	protein_coding		1%2C5-anhydro-D-fructose reductase-like	222.3	0.13	0.496874	-0.9	8.91984e-10	-1.02	6.79958e-12	-0.68	5.91096e-06	-0.75	4.6431e-07	no
LOC115256951	3	300696182	300697263	-	protein_coding	Other detox	LOW QUALITY PROTEIN: aldo-keto reductase family 1 member B1-like|aldo-keto reductase family 1 member B1-like	131.79	-0.12	0.603522	-0.22	0.257924	0.65	0.000287602	0.89	2.94181e-07	0.56	0.00244995	no
LOC115256953	3	300677927	300679137	+	protein_coding		1%2C5-anhydro-D-fructose reductase-like	1464.95	1.06	1.15034e-11	1.63	1.22805e-26	0.94	2.36309e-09	1.18	4.39766e-14	0.54	0.000962459	no
LOC115256961	2	6346998	6348794	-	protein_coding		LOW QUALITY PROTEIN: polycomb protein eed-B-like|polycomb protein eed-B-like	836.75	-0.25	0.00125834	-0.22	0.00207977	-0.03	0.715806	0.05	0.581874	-0.05	0.54164	no
LOC115256963	2	6309994	6311504	+	protein_coding		LOW QUALITY PROTEIN: leucine-rich repeat extensin-like protein 1|leucine-rich repeat extensin-like protein 1	6.7	1.86	0.0197236	1.22	0.0823013	0.93	0.217485	0.97	0.196552	0.41	0.639364	no
LOC115256968	2	344861317	344864125	+	protein_coding		endoplasmic reticulum metallopeptidase 1-like	128.99	0.73	6.44428e-06	0.64	4.76292e-05	-0.21	0.247933	0.02	0.927923	-0.09	0.639241	no
LOC115256975	2	183640695	183652125	-	protein_coding		peflin-like	1332.1	-0.03	0.761567	-0.17	0.0152737	-0.09	0.208927	-0.08	0.272505	-0.03	0.746781	no
LOC115257010	3	349943086	349944946	+	protein_coding		uncharacterized LOC115257010|uncharacterized protein LOC115257010	24.66	2.5	1.12719e-05	-0.16	0.768335	-0.9	0.0791669	-0.12	0.841521	-0.66	0.210592	no
LOC115257011	3	349965589	349967961	-	protein_coding		pickpocket protein 28-like	5.11	1.11	0.124663	1.2	0.0714992	-0.26	0.766899	-2.03	0.0484671	1	0.164078	no
LOC115257013	3	341740670	341762361	-	protein_coding		uncharacterized LOC115257013|uncharacterized protein LOC115257013	3625.02	0.09	0.361338	-0.27	0.00136095	-0.34	5.88997e-05	-0.22	0.00956313	-0.31	0.000234116	no
LOC115257015	3	343278186	343293465	-	pseudogene			64.17	0.68	0.0724326	-2.41	7.74441e-16	-2.98	5.91831e-22	-2.86	1.40192e-20	-2.14	7.70089e-13	no
LOC115257016	3	343766054	343816873	-	protein_coding		5-hydroxytryptamine receptor-like	13.7	-0.19	0.820352	0.17	0.817932	1.94	0.000771319	1.11	0.0702553	0.89	0.168892	no
LOC115257024	3	341806793	341807793	-	pseudogene			156.4	0.38	0.301737	3.02	8.51506e-21	2.09	3.71633e-10	2.63	9.88092e-16	1.8	1.07185e-07	no
LOC115257029	3	341686068	341718038	-	protein_coding		ADP-ribosylation factor 1	16189.3	0.12	0.0924204	0.29	1.87184e-06	0.17	0.00675254	0.16	0.010848	0.14	0.0290197	no
LOC115257036	3	292176916	292180220	-	pseudogene			91.48	-1.28	1.63073e-14	0.78	5.88828e-05	0.43	0.0394312	0.82	3.14709e-05	0.9	4.11438e-06	no
LOC115257037	3	292137276	292152311	-	pseudogene			37.01	-0.12	0.769932	-0.85	0.00597986	-1.22	0.000124026	-0.39	0.233031	-1	0.00181979	no
LOC115257058	3	217672966	217674800	+	pseudogene			309	0.27	0.00990824	-0.05	0.677887	-0.08	0.467298	0	0.998477	-0.09	0.410159	no
LOC115257062	3	218413165	218424517	+	protein_coding		uncharacterized LOC115257062|uncharacterized protein LOC115257062	256.2	-0.06	0.955963	-2.79	0.000535009	-0.69	0.4519	-1.33	0.123034	-3.81	3.17343e-06	no
LOC115257063	3	219072522	219073697	+	protein_coding		uncharacterized LOC115257063|uncharacterized protein LOC115257063	27.42	1.01	0.0572463	6.5	3.88686e-11	5.43	7.44028e-08	4.22	4.73888e-05	4.79	3.34206e-06	no
LOC115257064	3	149018483	149030032	-	protein_coding		uncharacterized LOC115257064|uncharacterized protein LOC115257064	22.88	0.6	0.152505	1	0.00881962	0.03	0.9496	0.52	0.223621	0.5	0.249142	no
LOC115257068	2	348758686	348918571	+	protein_coding		LOW QUALITY PROTEIN: laminin subunit alpha-1-like|laminin subunit alpha-1-like	57.74	0.27	0.374115	0.3	0.257887	0.45	0.089861	0.53	0.0444641	0.29	0.313525	no
LOC115257069	3	219080943	219082297	-	protein_coding		putative nuclease HARBI1	3.74	1.18	0.253305	3.08	0.0185621	3.92	0.00238022	3.38	0.0104684	2.91	0.0344634	no
LOC115257070	3	219141530	219142657	-	protein_coding		A-kinase anchor protein 14-like	3807.13	0.53	0.000132931	1.57	2.03528e-34	1.16	3.86251e-19	1.02	7.80479e-15	0.91	8.40879e-12	no
LOC115257074	3	219143223	219189579	+	protein_coding		uncharacterized LOC115257074%2C transcript variant X1|uncharacterized LOC115257074%2C transcript variant X2|uncharacterized protein LOC115257074 isoform X1|uncharacterized protein LOC115257074 isoform X2	897.84	0.3	0.0106506	0.97	4.92839e-19	0.86	6.22628e-15	0.77	4.50159e-12	0.55	1.37592e-06	no
LOC115257089	3	291974724	292067487	+	pseudogene			2626.6	0.38	7.9376e-08	0.61	2.77224e-19	0.19	0.00887367	0.12	0.122864	0.3	3.33708e-05	no
LOC115257090	3	291815904	291856158	+	pseudogene			2430.78	-0.02	0.855617	0.69	7.47965e-25	0.76	1.96602e-29	0.78	3.96111e-31	0.63	1.4618e-20	no
LOC115257094	3	96138198	96139314	-	protein_coding		uncharacterized protein K02A2.6-like	8.75	0.71	0.387031	1.57	0.0352738	1.15	0.148119	0.73	0.389848	1.22	0.131933	no
LOC115257095	3	96142627	96143966	-	protein_coding		uncharacterized LOC115257095|uncharacterized protein LOC115257095	9.6	1.39	0.0337132	1.68	0.0070579	0.49	0.513056	0.42	0.582218	1.88	0.00300516	no
LOC115257096	3	95903050	95905132	+	protein_coding		uncharacterized LOC115257096%2C transcript variant X1|uncharacterized LOC115257096%2C transcript variant X2|uncharacterized LOC115257096%2C transcript variant X3|uncharacterized protein LOC115257096 isoform X1|uncharacterized protein LOC115257096 isoform X2	2840.52	-0.17	0.335491	0.27	0.0877018	-0.42	0.00642842	-0.04	0.816825	-0.23	0.169908	no
LOC115257112	1	161128267	161129407	-	protein_coding		uncharacterized LOC115257112%2C transcript variant X1|uncharacterized LOC115257112%2C transcript variant X2|uncharacterized protein LOC115257112 isoform X1|uncharacterized protein LOC115257112 isoform X2	5.66	-0.12	0.88732	-0.81	0.188299	-3.51	0.00016157	-1.15	0.070192	-1.72	0.0110983	no
LOC115257119	1	161292803	161293879	+	protein_coding		UPF0691 protein C9orf116 homolog	55.78	-0.47	0.227867	-0.94	0.00507859	-1.55	6.04977e-06	-0.79	0.0221751	-2.02	7.31615e-09	no
LOC115257132	3	300250959	300257001	-	protein_coding		RNA-binding protein 45-like	524.15	-0.1	0.560998	-0.3	0.0268566	-0.47	0.000463898	-0.13	0.391144	-0.44	0.00126594	no
LOC115257133	3	300224829	300238828	-	pseudogene			4.72	0.51	0.531806	2.66	0.00208593	0.02	0.988172	0.8	0.468268	2.33	0.011077	no
LOC115257134	3	149366661	149368053	-	protein_coding		uncharacterized LOC115257134|uncharacterized protein LOC115257134	14.7	-0.71	0.215924	0.71	0.237142	1.26	0.025623	2.1	6.33644e-05	2.19	3.28354e-05	no
LOC115257139	2	347194470	347204120	-	protein_coding		thyrostimulin alpha-2 subunit-like	21.32	0.1	0.819614	1.23	0.000635	0.92	0.0159329	0.2	0.664636	0	0.997817	no
LOC115257141	1	80954731	81001614	+	protein_coding		sentrin-specific protease 1-like isoform X2|sentrin-specific protease 1-like%2C transcript variant X1|sentrin-specific protease 1-like%2C transcript variant X2|ubiquitin-like-specific protease 1A isoform X1	1530.61	-0.11	0.166405	-0.08	0.288209	0	0.980066	0.27	5.76212e-05	0.2	0.00330082	no
LOC115257143	2	143963214	143971735	+	protein_coding		cyclin-T1-like|cyclin-T1-like%2C transcript variant X1|cyclin-T1-like%2C transcript variant X2|cyclin-T1-like%2C transcript variant X3|cyclin-T1-like%2C transcript variant X4|cyclin-T1-like%2C transcript variant X5	422.58	0.46	6.1006e-06	0.19	0.069604	-0.16	0.134253	-0.15	0.156597	-0.15	0.18487	no
LOC115257144	2	347239537	347272145	+	pseudogene			658.48	0.02	0.837361	-0.09	0.294422	0.16	0.0654459	0.15	0.0747434	0.03	0.746151	no
LOC115257148	2	347466886	347490577	+	pseudogene			957.39	0.26	0.000526255	0.14	0.0674804	0.19	0.00934866	0.04	0.68293	0.09	0.290119	no
LOC115257149	2	109572720	109574313	-	protein_coding		LOW QUALITY PROTEIN: cap-specific mRNA (nucleoside-2'-O-)-methyltransferase 2-like|cap-specific mRNA (nucleoside-2'-O-)-methyltransferase 2-like	326.79	0.36	0.00603902	-0.24	0.0534035	-0.4	0.00107029	-0.52	2.11157e-05	-0.87	6.91508e-13	no
LOC115257171	2	353564856	353573648	-	protein_coding		probable splicing factor%2C arginine/serine-rich 6 isoform X1|probable splicing factor%2C arginine/serine-rich 6 isoform X2|probable splicing factor%2C arginine/serine-rich 6%2C transcript variant X1|probable splicing factor%2C arginine/serine-rich 6%2C transcript variant X2	2446.18	-0.12	0.228638	-0.26	0.0027169	-0.32	0.000200393	-0.12	0.209901	-0.25	0.00496498	no
LOC115257189	1	368725107	368725710	+	protein_coding		uncharacterized LOC115257189|uncharacterized protein LOC115257189	120.96	-0.5	0.0166353	0.44	0.0326088	0.33	0.128379	-0.05	0.848594	0.82	4.86819e-05	no
LOC115257192	2	353223232	353236958	+	protein_coding		LOW QUALITY PROTEIN: eukaryotic translation initiation factor 4 gamma-like|eukaryotic translation initiation factor 4 gamma-like	52.76	0.52	0.183057	0.41	0.25019	0.35	0.35649	-0.3	0.447165	0.62	0.0884411	no
LOC115257217	3	149452364	149453314	+	pseudogene			13.4	0.13	0.821971	0.63	0.175136	0.1	0.853823	0.11	0.846406	0.29	0.60045	no
LOC115257249	2	354381366	354384347	+	protein_coding		uncharacterized LOC115257249%2C transcript variant X1|uncharacterized LOC115257249%2C transcript variant X2|uncharacterized protein LOC115257249 isoform X1|uncharacterized protein LOC115257249 isoform X2	28.04	1.91	7.52567e-06	2.49	1.46306e-08	2.21	9.52641e-07	2.53	1.17164e-08	2.83	1.25598e-10	Up
LOC115257254	2	4237608	4243980	-	protein_coding		uncharacterized LOC115257254|uncharacterized protein LOC115257254	37.12	-1.58	0.00886155	2.77	3.66368e-05	3.8	8.66786e-09	3.15	2.84676e-06	1.62	0.0284999	no
LOC115257255	2	4064578	4065143	-	pseudogene			24.31	0.17	0.732491	0.13	0.769952	0.61	0.11877	0.57	0.144936	0.32	0.466736	no
LOC115257262	2	458760902	458776306	-	protein_coding		uncharacterized LOC115257262|uncharacterized protein LOC115257262	55.21	0.16	0.580998	0.53	0.030038	0.58	0.021016	0.42	0.103006	0.2	0.491905	no
LOC115257270	1	248560338	248560913	+	protein_coding		structural maintenance of chromosomes protein 1A-like	62.18	0.73	0.00649156	-0.14	0.593	-0.14	0.611978	-0.27	0.304917	0.07	0.817729	no
LOC115257278	1	332777038	332866062	+	pseudogene			95.75	0.44	0.0334503	0.76	7.96462e-05	-0.16	0.498443	0.79	5.05072e-05	-0.35	0.1282	no
LOC115257284	1	335941371	335958109	-	protein_coding		torsin-like protein	28.91	3.14	7.55159e-06	3.44	6.07925e-07	2.89	4.80945e-05	2.94	3.51889e-05	3.23	5.33071e-06	Up
LOC115257285	1	335913679	335933467	+	protein_coding		torsin-like protein	9.02	2.23	0.00510466	1.03	0.155833	-0.95	0.253391	0.05	0.957298	-0.59	0.496205	no
LOC115257286	1	334677930	334687752	+	protein_coding		proline-%2C glutamic acid- and leucine-rich protein 1-like	1979.36	-0.14	0.166398	0.05	0.605591	0.06	0.580849	-0.03	0.775665	-0.28	0.00317387	no
LOC115257287	1	333703613	333721960	-	protein_coding	P450	probable cytochrome P450 304a1	1853.94	-0.44	2.47342e-09	-0.26	0.000446655	-0.21	0.00637325	-0.24	0.00114816	-0.35	1.89021e-06	no
LOC115257288	1	333664601	333680075	-	protein_coding	P450	probable cytochrome P450 304a1	719.07	0.25	0.166798	0.13	0.455963	-0.51	0.00192246	-0.57	0.000451056	-0.52	0.00174169	no
LOC115257289	1	333637952	333648862	-	protein_coding	P450	probable cytochrome P450 304a1	842.82	2.21	6.4678e-51	1.61	1.57607e-28	1.54	6.05556e-26	0.89	4.40067e-09	0.66	2.37382e-05	Up
LOC115257294	3	151994497	152011159	+	protein_coding		uncharacterized LOC115257294|uncharacterized protein LOC115257294	36.3	-1.11	6.3365e-05	-0.01	0.971703	-0.1	0.766866	0.18	0.592749	-0.08	0.833411	no
LOC115257299	2	123895250	123897050	+	protein_coding		uncharacterized LOC115257299|uncharacterized protein LOC115257299	12.36	0.72	0.387331	-0.19	0.802314	-0.13	0.875944	0.08	0.924393	-0.13	0.886746	no
LOC115257300	2	123873135	123888859	+	pseudogene			173.13	-0.12	0.893411	8.62	1.93693e-16	6.13	1.31727e-08	8.32	4.05755e-15	7.75	3.95662e-13	no
LOC115257308	3	417970817	417973727	+	protein_coding		F-box/LRR-repeat protein 4-like|LOW QUALITY PROTEIN: F-box/LRR-repeat protein 4-like	218.04	-0.09	0.62192	0.02	0.906055	0.14	0.346691	0.32	0.0248967	0.11	0.500951	no
LOC115257309	3	418187064	418190556	-	pseudogene			21.38	-0.69	0.12057	1.29	0.00632296	1.74	0.000154149	2.28	3.088e-07	1.41	0.00337021	no
LOC115257310	3	418172564	418174477	-	pseudogene			94.09	-1.06	1.24764e-05	0.7	0.00641746	0.61	0.0205942	0.5	0.0640876	0.59	0.0301921	no
LOC115257333	1	39140232	39473655	+	protein_coding		uncharacterized LOC115257333%2C transcript variant X1|uncharacterized LOC115257333%2C transcript variant X2|uncharacterized LOC115257333%2C transcript variant X3|uncharacterized LOC115257333%2C transcript variant X4|uncharacterized LOC115257333%2C transcript variant X5|uncharacterized LOC115257333%2C transcript variant X6|uncharacterized protein LOC115257333	857.86	0.25	0.00184077	0.23	0.00249618	0.31	4.30871e-05	0.27	0.000434581	0.23	0.00357791	no
LOC115257343	3	176541060	176545427	+	pseudogene			291.06	-0.12	0.406963	-0.92	5.74919e-16	-0.73	1.7163e-10	-0.85	9.71887e-14	-0.79	5.66045e-12	no
LOC115257347	2	316252061	316253517	+	protein_coding		pre-mRNA-splicing factor 38-like	319.4	1.05	2.62306e-09	0.91	1.56093e-07	-1.06	6.9967e-09	-0.1	0.61908	0.13	0.531189	no
LOC115257348	2	316305859	316316498	-	protein_coding		cytochrome c oxidase subunit 5B%2C mitochondrial-like	4855.25	-0.13	0.345536	0.18	0.132248	0.07	0.605775	0.3	0.0141361	-0.47	8.63787e-05	no
LOC115257350	2	316246692	316248392	+	protein_coding		uncharacterized LOC115257350|uncharacterized protein LOC115257350	712.76	-0.39	9.92793e-05	-0.45	2.89765e-06	-0.14	0.173343	-0.5	2.46079e-07	-0.18	0.0830245	no
LOC115257360	3	258633316	259071808	+	protein_coding		probable phospholipid-transporting ATPase IA isoform X1|probable phospholipid-transporting ATPase IA isoform X10|probable phospholipid-transporting ATPase IA isoform X11|probable phospholipid-transporting ATPase IA isoform X12|probable phospholipid-transporting ATPase IA isoform X13|probable phospholipid-transporting ATPase IA isoform X14|probable phospholipid-transporting ATPase IA isoform X2|probable phospholipid-transporting ATPase IA isoform X3|probable phospholipid-transporting ATPase IA isoform X4|probable phospholipid-transporting ATPase IA isoform X5|probable phospholipid-transporting ATPase IA isoform X6|probable phospholipid-transporting ATPase IA isoform X7|probable phospholipid-transporting ATPase IA isoform X8|probable phospholipid-transporting ATPase IA isoform X9|probable phospholipid-transporting ATPase IA%2C transcript variant X1|probable phospholipid-transporting ATPase IA%2C transcript variant X10|probable phospholipid-transporting ATPase IA%2C transcript variant X11|probable phospholipid-transporting ATPase IA%2C transcript variant X12|probable phospholipid-transporting ATPase IA%2C transcript variant X13|probable phospholipid-transporting ATPase IA%2C transcript variant X14|probable phospholipid-transporting ATPase IA%2C transcript variant X15|probable phospholipid-transporting ATPase IA%2C transcript variant X2|probable phospholipid-transporting ATPase IA%2C transcript variant X3|probable phospholipid-transporting ATPase IA%2C transcript variant X4|probable phospholipid-transporting ATPase IA%2C transcript variant X5|probable phospholipid-transporting ATPase IA%2C transcript variant X6|probable phospholipid-transporting ATPase IA%2C transcript variant X7|probable phospholipid-transporting ATPase IA%2C transcript variant X8|probable phospholipid-transporting ATPase IA%2C transcript variant X9	3882.23	0.19	5.37197e-05	0.14	0.00251353	0.07	0.152612	0.06	0.265084	0.01	0.827933	no
LOC115257361	2	267842155	267918308	-	pseudogene			2026.56	0.6	1.88993e-09	0.42	2.03773e-05	-0.18	0.0914159	-0.14	0.194561	-0.37	0.000301243	no
LOC115257367	2	267953438	267979076	-	pseudogene			679.89	-0.16	0.144643	0.28	0.00422886	0.1	0.364052	0.22	0.0303159	0.2	0.0650313	no
LOC115257369	3	305632026	305633631	+	protein_coding		amyloid protein-binding protein 2-like	6.29	0.34	0.732898	-0.45	0.579589	-1.86	0.026053	-2.36	0.0071702	-1.06	0.206042	no
LOC115257374	3	323946694	323948873	+	protein_coding		tubulin alpha-1 chain	2955.43	0.11	0.409046	0.85	2.61127e-14	0.53	3.75481e-06	0.85	3.64683e-14	0.47	6.35852e-05	no
LOC115257375	3	268473585	268491497	-	protein_coding		acyl-CoA synthetase family member 3%2C mitochondrial-like	7075.2	-0.68	5.86437e-21	0.15	0.0542812	0.15	0.0612216	0.13	0.113178	0.17	0.0290867	no
LOC115257378	1	244066466	244106826	-	protein_coding		uncharacterized LOC115257378|uncharacterized protein LOC115257378	19.55	0.86	0.0136345	0.18	0.586005	-0.78	0.0239967	-0.1	0.777231	-0.47	0.182061	no
LOC115257380	3	270642768	270675618	+	protein_coding		SPRY domain-containing SOCS box protein 3-like isoform X1|SPRY domain-containing SOCS box protein 3-like isoform X2|SPRY domain-containing SOCS box protein 3-like%2C transcript variant X1|SPRY domain-containing SOCS box protein 3-like%2C transcript variant X2|SPRY domain-containing SOCS box protein 3-like%2C transcript variant X3	1439.46	0.43	3.68703e-06	-0.23	0.0125444	-0.39	1.48788e-05	-0.24	0.00937312	-0.28	0.00268072	no
LOC115257381	3	270668865	270669847	-	protein_coding		uncharacterized LOC115257381|uncharacterized protein LOC115257381	24.68	0.28	0.595925	-1.35	0.000619705	-2.08	5.2526e-07	-1.4	0.000523288	-1.9	4.1564e-06	no
LOC115257382	3	270670932	270672443	-	protein_coding		uncharacterized LOC115257382|uncharacterized protein LOC115257382	11.65	2.06	0.0109915	-0.93	0.128584	-1.32	0.0350448	0.52	0.397606	-1.72	0.00782369	no
LOC115257388	3	272027058	272032728	+	protein_coding		toll-like receptor 7	126.03	0.42	0.0129641	0.74	2.46309e-06	0.41	0.0148954	0.47	0.00461394	0.36	0.0391398	no
LOC115257389	3	265781966	265787892	+	protein_coding		toll-like receptor Tollo	329.62	0.19	0.0966724	0.31	0.00284476	0.14	0.229027	0.22	0.0404339	0.18	0.100012	no
LOC115257396	3	321481734	321498707	-	pseudogene			909.99	0.31	0.0326532	0.52	9.0218e-05	0.62	4.29954e-06	0.05	0.773363	0.38	0.00697331	no
LOC115257399	3	268168937	268176372	-	protein_coding		myeloid leukemia factor-like	3843.25	-0.1	0.182768	-0.42	2.06415e-10	-0.27	8.3323e-05	-0.24	0.000428796	-0.26	0.000188267	no
LOC115257416	3	270527982	270529696	+	protein_coding		chondroitin proteoglycan 1-like	10.71	-0.38	0.555227	0.71	0.231257	-0.2	0.779732	0.62	0.318958	0.95	0.112917	no
LOC115257426	3	308985111	308988449	+	pseudogene			1276.52	-0.08	0.385793	-0.56	2.87556e-14	-0.19	0.0133459	-0.33	9.30362e-06	-0.3	7.32044e-05	no
LOC115257427	3	308984287	308985149	+	protein_coding		BLOC-1-related complex subunit 7-like	386.31	0.09	0.536861	0.61	4.27002e-07	0.26	0.0480288	0.48	9.47937e-05	0.67	3.31398e-08	no
LOC115257428	2	305213686	305214622	+	protein_coding		male-specific lethal 1 homolog	109.82	-0.31	0.0517272	0.6	0.000114833	0.35	0.0367651	0.15	0.403863	0.22	0.215381	no
LOC115257435	3	143795093	143795743	+	protein_coding		28S ribosomal protein S18a%2C mitochondrial-like	97.57	-0.25	0.408763	0.47	0.0755257	1.38	2.00774e-08	1.1	1.20239e-05	1.27	3.01007e-07	no
LOC115257437	3	264313230	264314385	-	protein_coding		uncharacterized LOC115257437|uncharacterized protein LOC115257437	422.38	0.47	0.000509415	0.07	0.636577	-0.6	4.85028e-06	-0.44	0.000791275	-0.66	4.04122e-07	no
LOC115257438	2	305227464	305308102	-	protein_coding	Synaptic protein	LOW QUALITY PROTEIN: voltage-dependent calcium channel subunit alpha-2/delta-3-like|voltage-dependent calcium channel subunit alpha-2/delta-3-like	237.83	0.51	0.00175219	0.23	0.148175	0.46	0.00302055	0.14	0.440656	0.64	2.83223e-05	no
LOC115257446	3	270894517	270923647	+	protein_coding		phenoloxidase-activating factor 2-like	1111.99	0.14	0.416976	0.02	0.905551	-0.19	0.22488	0.01	0.967416	0.25	0.11569	no
LOC115257448	3	268205967	268222299	+	pseudogene			827.71	-0.31	0.000585728	-0.08	0.368794	0.06	0.528313	-0.16	0.0900105	-0.15	0.11722	no
LOC115257449	3	268268423	268270470	-	protein_coding		uncharacterized LOC115257449|uncharacterized protein LOC115257449	433.35	-0.79	9.20666e-14	0.11	0.353431	0.6	2.33835e-08	0.35	0.00205242	0.18	0.133993	no
LOC115257450	3	268232162	268233465	-	protein_coding		enoyl-[acyl-carrier-protein] reductase%2C mitochondrial-like	931.77	0.13	0.1139	-0.29	5.57119e-05	-0.25	0.000819193	-0.21	0.00459812	-0.07	0.425312	no
LOC115257451	3	268201938	268202468	+	protein_coding		U6 snRNA-associated Sm-like protein LSm8|U6 snRNA-associated Sm-like protein LSm8%2C transcript variant X1|U6 snRNA-associated Sm-like protein LSm8%2C transcript variant X2	152.6	0.29	0.0726663	-0.54	5.56165e-05	-0.23	0.101967	-0.25	0.068193	-0.2	0.156983	no
LOC115257461	3	270305064	270306318	-	protein_coding		uncharacterized LOC115257461|uncharacterized protein LOC115257461	23.84	-0.14	0.801616	-0.48	0.269124	-0.16	0.741411	0.28	0.532103	0.96	0.0136147	no
LOC115257463	3	262259357	262260714	+	protein_coding		peroxisomal (S)-2-hydroxy-acid oxidase GLO3-like	577.87	0.89	2.9393e-15	1.27	1.91689e-30	0.54	4.41069e-06	0.83	3.67537e-13	0.8	5.20627e-12	no
LOC115257472	3	270722554	270742699	-	protein_coding		WW domain-binding protein 2-like	6603.14	0.07	0.302215	0.08	0.160247	0.06	0.297163	-0.13	0.0324398	-0.11	0.0747467	no
LOC115257475	3	257534095	257552033	+	pseudogene			37.17	0.38	0.255539	-1.16	2.26481e-06	-1.23	8.35614e-07	-0.96	9.75872e-05	-0.63	0.0110274	no
LOC115257476	3	271554961	271555544	+	protein_coding	OBP	general odorant-binding protein 56d-like	63.01	-0.16	0.621533	0.8	0.00282263	0.85	0.00177098	0.62	0.0280153	1.11	3.56326e-05	no
LOC115257481	3	264698282	264699242	-	protein_coding	Insecticide binding	NPC intracellular cholesterol transporter 2 homolog a-like	87.23	2.58	4.23364e-17	0.92	0.00115813	0.42	0.174547	0.26	0.42592	0.56	0.0662577	no
LOC115257486	1	240599226	240693586	-	protein_coding		solute carrier family 46 member 3-like|solute carrier family 46 member 3-like%2C transcript variant X1|solute carrier family 46 member 3-like%2C transcript variant X2|solute carrier family 46 member 3-like%2C transcript variant X3|solute carrier family 46 member 3-like%2C transcript variant X4	579.14	0.37	9.29017e-06	0.55	7.7366e-12	0.52	1.16534e-10	0.44	7.56044e-08	0.25	0.00409806	no
LOC115257492	3	304761885	304774947	+	protein_coding		uncharacterized LOC115257492|uncharacterized protein LOC115257492	37.58	1.71	0.228044	8.02	6.49884e-07	7.76	2.23901e-06	8.81	6.12189e-08	8.03	1.13073e-06	no
LOC115257493	3	296585522	296587059	-	protein_coding		uncharacterized LOC115257493|uncharacterized protein LOC115257493	167.9	0.07	0.670281	0.03	0.825988	-0.49	0.000523993	0.08	0.606359	0.26	0.0633084	no
LOC115257503	3	254426001	254437587	+	protein_coding		ADP-ribosylation factor-like protein 1	2244.19	0.01	0.877877	0.08	0.245274	0.13	0.0678424	0.02	0.76426	0.07	0.396318	no
LOC115257505	3	325200157	325238140	-	protein_coding		LOW QUALITY PROTEIN: cyclic nucleotide-gated cation channel beta-3-like|cyclic nucleotide-gated cation channel beta-3-like	509.59	0.27	0.0266281	0.4	0.000323359	-0.07	0.596493	0.47	3.30138e-05	0.44	0.000151062	no
LOC115257507	1	245276205	245314249	-	protein_coding		uncharacterized LOC115257507|uncharacterized protein LOC115257507	35.17	-0.14	0.737239	-0.84	0.00490624	-1.23	7.1086e-05	-0.29	0.368074	-0.89	0.00406388	no
LOC115257508	3	270495726	270508590	-	protein_coding		peritrophin-44-like isoform X1|peritrophin-44-like%2C transcript variant X1|peritrophin-44-like%2C transcript variant X2|protein obstructor-E-like isoform X2	11.62	-1.47	0.0140189	-0.19	0.778695	0.28	0.68249	-0.26	0.711296	-0.27	0.712372	no
LOC115257509	1	246169918	246177165	+	protein_coding		peroxisomal membrane protein PEX16-like	1312.75	-0.06	0.527878	-0.16	0.0457346	-0.17	0.0360766	-0.23	0.00513554	-0.16	0.0550915	no
LOC115257511	2	307011413	307022374	-	protein_coding		uncharacterized LOC115257511|uncharacterized protein LOC115257511	176.45	0.68	4.44622e-05	0.78	1.13269e-06	1.07	9.02247e-12	0.18	0.331376	0.92	8.40418e-09	no
LOC115257514	1	247411606	247415458	+	protein_coding		lysosomal acid phosphatase-like	683	-0.25	0.0183896	-0.09	0.428185	-0.33	0.00127385	-0.04	0.755504	-0.01	0.932941	no
LOC115257517	3	270750497	270763933	+	protein_coding		LOW QUALITY PROTEIN: equilibrative nucleoside transporter 4-like|equilibrative nucleoside transporter 4-like	677.42	0.06	0.660445	0.2	0.0689239	-0.07	0.57176	-0.05	0.733041	0.07	0.584707	no
LOC115257520	3	252136773	252159303	+	protein_coding		uncharacterized LOC115257520%2C transcript variant X1|uncharacterized LOC115257520%2C transcript variant X2|uncharacterized protein LOC115257520	604.87	-0.53	1.4024e-07	-1.12	2.86485e-33	-0.81	4.20017e-18	-0.37	0.000119309	-0.46	1.26541e-06	no
LOC115257522	3	143889567	143891697	+	protein_coding		uncharacterized LOC115257522|uncharacterized protein LOC115257522	145.66	0.58	0.000558255	0.32	0.0539924	-0.5	0.00310027	-0.17	0.343082	-0.17	0.376664	no
LOC115257525	3	325041581	325051404	+	pseudogene			522.83	-0.2	0.0328709	-0.22	0.0140718	-0.17	0.0662402	-0.24	0.00842835	-0.29	0.00129754	no
LOC115257534	3	270554961	270601276	-	protein_coding		ras-interacting protein RIP3-like	203.28	0.32	0.0722628	1.32	4.32047e-16	1.18	9.91748e-13	1.03	8.1309e-10	1.06	2.94781e-10	no
LOC115257536	1	247329925	247336464	-	protein_coding		LOW QUALITY PROTEIN: kanadaptin|kanadaptin	56.75	-0.46	0.064467	-0.42	0.071604	-0.15	0.542011	0	0.989347	-0.36	0.136992	no
LOC115257537	3	270828734	270841886	+	protein_coding		serine protease 7-like isoform X3|serine protease 7-like%2C transcript variant X1|serine protease 7-like%2C transcript variant X2|serine protease 7-like%2C transcript variant X3|serine protease 7-like%2C transcript variant X4|uncharacterized protein LOC115257537 isoform X1|uncharacterized protein LOC115257537 isoform X2	754.65	0.09	0.56603	-0.42	0.00084167	-0.58	4.73769e-06	-0.56	1.04854e-05	-0.35	0.00899445	no
LOC115257539	3	270548469	270549169	+	protein_coding		peritrophin-44-like	6.55	0.14	0.879068	0.99	0.183262	0.82	0.295116	1.33	0.0676348	0.09	0.928817	no
LOC115257540	2	307870930	307872853	+	protein_coding		male-specific lethal 1 homolog	190.49	-0.25	0.132318	0.46	0.00255812	0.53	0.000562871	0.9	6.19734e-10	0.5	0.00132944	no
LOC115257543	2	307893556	307958283	-	protein_coding	Synaptic protein	voltage-dependent calcium channel subunit alpha-2/delta-3-like isoform X1|voltage-dependent calcium channel subunit alpha-2/delta-3-like isoform X2|voltage-dependent calcium channel subunit alpha-2/delta-3-like%2C transcript variant X1|voltage-dependent calcium channel subunit alpha-2/delta-3-like%2C transcript variant X2	335.21	-0.02	0.938344	0.41	0.0268178	0.03	0.901941	0.4	0.0338179	-0.09	0.677079	no
LOC115257547	3	271557658	271558319	-	protein_coding	OBP	general odorant-binding protein 56a-like	61.69	0.26	0.456157	0.21	0.494099	-0.06	0.864715	0.03	0.931218	0.26	0.4147	no
LOC115257556	3	310722389	310725293	+	protein_coding		retinoblastoma-binding protein 5 homolog	833.53	-0.03	0.748832	-0.26	0.000147593	-0.08	0.269725	-0.06	0.455321	-0.05	0.581474	no
LOC115257559	3	295607291	295644444	+	protein_coding	Carboxylesterase	juvenile hormone esterase-like	167.95	0.67	1.13208e-05	-0.02	0.898012	0.48	0.000685765	-0.26	0.0932747	0.08	0.631537	no
LOC115257563	3	268697012	268699764	-	protein_coding		wiskott-Aldrich syndrome protein homolog 1-like	409.13	-0.17	0.167009	0.92	8.66406e-17	0.6	2.0109e-07	0.76	1.36861e-11	0.36	0.00288627	no
LOC115257572	3	293386635	293387283	-	protein_coding	OBP	general odorant-binding protein 56a-like	10.53	2.64	3.82866e-05	4.5	8.82565e-08	2.82	0.00182775	3.57	4.60699e-05	2.59	0.00529841	no
LOC115257573	3	271584186	271600111	+	protein_coding	OBP	general odorant-binding protein 56d-like	9.45	-0.42	0.555205	0.52	0.435692	0.83	0.205486	0.29	0.696854	0.33	0.670169	no
LOC115257575	3	271671404	271672990	-	protein_coding		phenoloxidase-activating factor 2-like	2142.94	1.51	3.07812e-09	0.68	0.00802073	0.42	0.132094	0.14	0.638502	0.22	0.466734	no
LOC115257576	2	78616110	78630725	+	pseudogene			17.7	-0.48	0.372528	0.64	0.205583	0.53	0.323663	0.86	0.0886164	0.86	0.0938846	no
LOC115257589	3	307713287	307713972	-	protein_coding		probable small nuclear ribonucleoprotein E	700.39	0.07	0.766133	0.38	0.0325326	0.31	0.0882573	0.18	0.341114	0.43	0.0182819	no
LOC115257592	1	245037805	245043793	-	protein_coding		uncharacterized LOC115257592|uncharacterized protein LOC115257592	112.4	0.1	0.732497	0.61	0.00833074	0.85	0.000217409	0.99	1.24495e-05	0.51	0.0386644	no
LOC115257597	3	325384228	325478318	+	protein_coding		uncharacterized LOC115257597|uncharacterized protein LOC115257597	8.26	0.28	0.743122	-1.35	0.0267068	-1.9	0.00297117	-1.48	0.0175446	-1.43	0.0239643	no
LOC115257600	3	326715830	326736879	-	pseudogene			5.21	0.06	0.948359	0.97	0.186108	0.9	0.239802	0.81	0.294285	0.55	0.518774	no
LOC115257603	3	324262030	324274901	+	protein_coding		m7GpppX diphosphatase-like	324.12	0.83	1.21108e-11	0.22	0.0663947	0.4	0.000757685	0.02	0.91327	0.42	0.000457518	no
LOC115257606	3	271007810	271013305	+	protein_coding		prestalk protein-like	183.42	0.73	1.48932e-07	0.37	0.0060561	-0.05	0.756354	0.24	0.0892389	0.15	0.322826	no
LOC115257618	3	311844602	311858511	+	protein_coding		uncharacterized LOC115257618|uncharacterized protein LOC115257618	8.84	0.09	0.915056	0.95	0.145988	1.62	0.00925157	0.97	0.150749	1.22	0.0648525	no
LOC115257620	3	293500968	293501855	+	protein_coding	OBP	general odorant-binding protein 56d-like	30.73	-0.26	0.496694	-0.4	0.228094	-0.64	0.0555146	-0.78	0.0195028	-0.62	0.0701749	no
LOC115257624	3	325110409	325118762	-	protein_coding		tetratricopeptide repeat protein 25-like	37.71	0.05	0.880139	0.18	0.510424	0.09	0.753717	0.3	0.257581	0	0.996889	no
LOC115257625	1	242488953	242513766	+	protein_coding		uncharacterized LOC115257625|uncharacterized protein LOC115257625	327.71	0.31	0.35025	-0.44	0.125598	-0.95	0.000759139	-0.63	0.0295009	-0.22	0.495385	no
LOC115257630	2	309071262	309145821	-	protein_coding		rho GTPase-activating protein conundrum-like	2547.73	-0.19	0.0046786	-0.01	0.875074	0.15	0.0218965	0.07	0.29912	0.01	0.92917	no
LOC115257638	1	236494915	236495857	+	protein_coding		CCR4-NOT transcription complex subunit 11-like	72.34	-1.03	0.000263761	-0.7	0.0115142	-1.19	2.64976e-05	-0.28	0.346943	-0.15	0.64275	no
LOC115257640	3	259898183	259899157	-	protein_coding	Synaptic protein	LOW QUALITY PROTEIN: voltage-dependent anion-selective channel-like|voltage-dependent anion-selective channel-like	106.39	0.27	0.109117	0	0.993918	-0.22	0.186284	0.09	0.602013	-0.21	0.222602	no
LOC115257645	2	309695774	309704420	+	protein_coding		cyclic AMP-dependent transcription factor ATF-6 alpha-like	1323.44	0.26	1.16145e-05	0.25	8.2551e-06	-0.12	0.0513925	0.11	0.0624859	0.08	0.199456	no
LOC115257650	3	268149690	268153682	-	protein_coding		uncharacterized LOC115257650|uncharacterized protein LOC115257650	483.57	-0.13	0.247804	-0.46	1.57798e-06	-0.18	0.0702509	-0.31	0.00188358	-0.23	0.0239358	no
LOC115257654	1	244991624	244992472	-	protein_coding		uncharacterized LOC115257654|uncharacterized protein LOC115257654	155.42	-1.05	2.44043e-05	-1.62	4.11704e-12	-1.03	1.0596e-05	-0.8	0.000674947	-0.24	0.354393	no
LOC115257655	3	319734238	319745847	-	protein_coding		borealin-like isoform X1|borealin-like isoform X2|borealin-like%2C transcript variant X1|borealin-like%2C transcript variant X2	495	-0.38	0.00215679	-0.8	5.86153e-13	-0.45	9.13973e-05	-0.5	9.87054e-06	-0.21	0.0781817	no
LOC115257656	2	309725533	309735646	-	protein_coding		SET and MYND domain-containing protein 4-like	342.15	0.26	0.0253053	0.2	0.0730992	0.22	0.0474681	0.14	0.21792	0.48	5.71789e-06	no
LOC115257660	3	265171847	265174678	-	protein_coding		serine protease 53-like	260.83	0.39	0.00384177	0.6	1.93485e-06	0.25	0.0707949	0.53	3.97392e-05	0.35	0.0103822	no
LOC115257663	3	293520565	293521185	-	protein_coding	OBP	general odorant-binding protein 56d-like	8.65	-0.33	0.609906	1.23	0.0423503	0.36	0.619999	1.34	0.0289234	0.83	0.219707	no
LOC115257664	3	271539838	271540678	-	protein_coding	OBP	general odorant-binding protein 56d-like	1541.54	0.08	0.650866	-0.26	0.055121	-0.44	0.000974983	-0.22	0.117369	-0.42	0.00177173	no
LOC115257666	3	324962175	324964534	-	protein_coding		RNA polymerase II degradation factor 1-like	61.4	-0.23	0.479366	-1.38	2.91553e-08	-0.52	0.0383763	-0.3	0.23916	-1.3	2.53778e-07	no
LOC115257669	3	323375170	323389569	-	protein_coding		carboxypeptidase N subunit 2-like	93.52	1.59	5.13618e-12	0.99	5.25026e-06	1.07	1.00913e-06	0.98	9.93964e-06	0.79	0.00052135	no
LOC115257673	3	306547180	306547845	-	protein_coding		angiopoietin-related protein 2-like	75.55	0.56	0.0451107	-0.44	0.0862702	-0.6	0.0192888	-0.45	0.0844172	-0.15	0.601638	no
LOC115257680	3	264466113	264468496	-	protein_coding		serine protease snake-like	44.51	-0.32	0.304868	0.53	0.0689186	0.57	0.0538739	0.65	0.027117	1.22	8.56186e-06	no
LOC115257683	1	319405745	319406775	+	pseudogene			98.33	-0.75	0.000104945	-0.18	0.403723	-0.06	0.804757	0.42	0.0308118	0.77	2.95535e-05	no
LOC115257691	3	318322690	318331774	-	pseudogene			250.93	-0.37	0.0187057	-0.37	0.011409	-0.2	0.200861	-0.17	0.282531	0.15	0.3568	no
LOC115257692	3	318286327	318294839	-	pseudogene			49.56	-0.35	0.160135	0.29	0.24304	0.23	0.366408	0.23	0.38368	0.92	3.81858e-05	no
LOC115257693	3	318242692	318264017	+	protein_coding		LOW QUALITY PROTEIN: SHC-transforming protein 2-like|SHC-transforming protein 2-like	816.68	-0.39	0.00748925	-0.44	0.00138212	-0.18	0.216415	-0.14	0.355972	0.3	0.0366963	no
LOC115257694	3	252165767	252186438	-	protein_coding	Carboxylesterase	venom carboxylesterase-6-like	36.55	-0.15	0.653414	0.55	0.0490772	0.47	0.110211	0.62	0.0305582	-0.01	0.972271	no
LOC115257699	3	293424637	293425455	-	protein_coding	OBP	general odorant-binding protein 56d-like	433.47	-0.49	3.10575e-05	0.05	0.68402	-0.11	0.398855	0.25	0.0382941	-0.07	0.610467	no
LOC115257708	3	271520687	271521548	+	protein_coding	OBP	general odorant-binding protein 56d-like	1177.17	-0.51	1.34091e-09	0.11	0.23955	0.2	0.0268903	0.34	9.83704e-05	0.42	1.15594e-06	no
LOC115257713	1	317668873	317671251	-	pseudogene			13.14	2.29	1.18233e-05	3.96	1.05039e-09	2.46	0.000432572	2.12	0.00301321	2.71	9.65204e-05	no
LOC115257716	3	271467022	271467658	+	protein_coding	OBP	general odorant-binding protein 56d-like	3.75	-0.68	0.480577	1.07	0.29049	1.13	0.279153	2.16	0.0191623	1.22	0.246038	no
LOC115257717	3	304060710	304126465	+	protein_coding		LOW QUALITY PROTEIN: histone-lysine N-methyltransferase 2C-like|histone-lysine N-methyltransferase 2C-like	4052.16	0.44	5.55155e-06	0.25	0.00965423	0.07	0.509856	0.04	0.717231	0.21	0.0393646	no
LOC115257725	3	311992809	311996386	-	protein_coding	Cuticle protein	cuticle protein 21.3-like	34.07	0.89	0.0987445	0.18	0.748034	-0.69	0.192628	-0.13	0.829273	-1.67	0.00143656	no
LOC115257747	2	310953484	311255564	+	protein_coding		hemicentin-1-like isoform X1|hemicentin-1-like isoform X2|hemicentin-1-like%2C transcript variant X1|hemicentin-1-like%2C transcript variant X2	1173.75	0.26	0.00218409	0.45	2.41716e-08	0.29	0.000443093	0.28	0.000719888	0.15	0.0884411	no
LOC115257748	3	295853393	295856893	+	protein_coding		LOW QUALITY PROTEIN: protein HID1-like|protein HID1-like	1996.05	-0.16	0.00352105	0.04	0.540723	-0.1	0.0898214	0.07	0.225637	0.09	0.103048	no
LOC115257749	3	295973138	295991457	-	pseudogene			2240.49	-0.29	4.74318e-08	-0.36	2.76207e-12	-0.12	0.0365483	-0.1	0.0645794	-0.07	0.220753	no
LOC115257751	3	295934649	295940468	+	protein_coding		group 3 secretory phospholipase A2-like	833.59	-0.45	7.24263e-05	-0.43	0.000110711	-0.22	0.0615001	-0.5	6.72613e-06	-0.48	2.03171e-05	no
LOC115257753	3	322196478	322198377	-	protein_coding		uncharacterized LOC115257753|uncharacterized protein LOC115257753	6.32	-0.52	0.687837	-3.09	0.000465355	-1.06	0.177363	-1.17	0.135339	-1.89	0.0188357	no
LOC115257754	3	271077321	271200401	+	protein_coding		protein split ends-like|protein split ends-like%2C transcript variant X1|protein split ends-like%2C transcript variant X2|protein split ends-like%2C transcript variant X3|protein split ends-like%2C transcript variant X4|protein split ends-like%2C transcript variant X5|protein split ends-like%2C transcript variant X6|protein split ends-like%2C transcript variant X7|protein split ends-like%2C transcript variant X8|protein split ends-like%2C transcript variant X9	2369.33	-0.1	0.303641	0.24	0.00723928	0.32	0.000277364	0.48	2.60289e-08	0.5	4.52164e-09	no
LOC115257757	3	271035931	271049195	+	protein_coding		uncharacterized LOC115257757|uncharacterized protein LOC115257757	24.24	0.04	0.926526	0.33	0.292647	-0.41	0.240265	-0.37	0.28491	-0.33	0.35738	no
LOC115257758	3	268110841	268130493	+	protein_coding		uncharacterized LOC115257758|uncharacterized protein LOC115257758	1754.35	-0.11	0.245029	-0.33	1.97126e-05	-0.2	0.0141823	-0.33	3.48482e-05	-0.15	0.077306	no
LOC115257759	2	313115049	313115604	+	protein_coding		60S acidic ribosomal protein P1-like	405.46	-0.21	0.237046	-0.25	0.114449	-0.38	0.0183727	0.11	0.543819	-0.25	0.147763	no
LOC115257760	3	268092374	268103224	-	protein_coding		uncharacterized LOC115257760%2C transcript variant X1|uncharacterized LOC115257760%2C transcript variant X2|uncharacterized protein LOC115257760 isoform X1|uncharacterized protein LOC115257760 isoform X2	906.66	-0.13	0.135394	-0.47	9.41061e-11	-0.25	0.00078318	-0.38	3.38403e-07	-0.23	0.00274199	no
LOC115257761	3	268082587	268092377	+	protein_coding		reticulon-4-interacting protein 1 homolog%2C mitochondrial-like isoform X1|reticulon-4-interacting protein 1 homolog%2C mitochondrial-like isoform X2|reticulon-4-interacting protein 1 homolog%2C mitochondrial-like isoform X3|reticulon-4-interacting protein 1 homolog%2C mitochondrial-like%2C transcript variant X1|reticulon-4-interacting protein 1 homolog%2C mitochondrial-like%2C transcript variant X2|reticulon-4-interacting protein 1 homolog%2C mitochondrial-like%2C transcript variant X3|reticulon-4-interacting protein 1 homolog%2C mitochondrial-like%2C transcript variant X4	1119.04	0.06	0.484239	-0.11	0.115362	0.07	0.384574	0.17	0.0147784	0.05	0.559748	no
LOC115257764	1	248573519	248688067	-	protein_coding		LOW QUALITY PROTEIN: puromycin-sensitive aminopeptidase-like protein|puromycin-sensitive aminopeptidase-like protein	217.19	0.28	0.0620581	-0.47	0.000223625	-0.21	0.118362	-0.26	0.0481644	-0.5	0.000112107	no
LOC115257775	3	270678473	270720270	-	pseudogene			4995.96	0.06	0.587035	0.04	0.684109	0.12	0.245953	-0.16	0.115343	0	0.968485	no
LOC115257797	3	310587442	310680652	+	protein_coding		Ig-like and fibronectin type-III domain-containing protein 1	2894.02	-0.01	0.95481	0.22	0.00495514	0.41	2.04518e-07	0.51	5.70975e-11	0.22	0.00854131	no
LOC115257810	3	306077285	306086173	+	pseudogene			30.91	1.11	0.00767088	1.19	0.00252319	-0.27	0.578549	0.43	0.334544	0.19	0.70033	no
LOC115257814	3	308824882	308832579	-	protein_coding		uncharacterized LOC115257814|uncharacterized protein LOC115257814	220.54	0.04	0.844892	0.22	0.136851	0.05	0.776747	-0.08	0.607017	0.15	0.343467	no
LOC115257815	3	255784028	255784798	-	protein_coding		uncharacterized LOC115257815|uncharacterized protein LOC115257815	9.05	0.84	0.295455	-1.47	0.0131946	-1.54	0.0112496	-1.01	0.093016	-1.22	0.0461104	no
LOC115257820	1	319828850	319845479	-	protein_coding		uncharacterized LOC115257820|uncharacterized protein LOC115257820	4.8	-0.85	0.302452	0.42	0.622837	-0.08	0.934188	-0.85	0.385164	0.74	0.3883	no
LOC115257827	3	261295777	261315880	-	protein_coding		uncharacterized LOC115257827|uncharacterized protein LOC115257827	25.45	0.76	0.357876	-1.26	0.0665307	-1.13	0.11026	-0.09	0.916703	-0.93	0.204109	no
LOC115257828	3	261640373	261641362	-	protein_coding		cell wall integrity and stress response component 2-like	4.03	-0.6	0.658852	-3.1	0.00113253	-2.93	0.00185051	-2.71	0.00324975	-1.95	0.0254988	no
LOC115257834	3	265938009	265939059	-	pseudogene			7	-0.01	0.997547	-5.93	2.08621e-06	0.28	0.732978	0.37	0.643359	-2.76	0.00205633	no
LOC115257849	3	293245799	293335256	+	protein_coding		uncharacterized LOC115257849|uncharacterized protein LOC115257849	4575.39	0.91	7.15587e-05	-0.39	0.092798	-0.77	0.000692543	-0.5	0.0330605	-0.44	0.0704455	no
LOC115257864	2	313848862	313892088	+	protein_coding		TNF receptor-associated factor 4-like	567.65	0.44	4.89078e-06	0.37	8.25963e-05	0.33	0.000539019	0.24	0.0118258	0.36	0.000138455	no
LOC115257868	3	294362017	294379057	+	protein_coding		uncharacterized LOC115257868|uncharacterized protein LOC115257868	4.98	-0.02	0.993887	-3.64	0.000129017	-4.29	5.76519e-05	-2.17	0.00959234	-2.98	0.000879414	no
[truncated: 481,551 more chars]
