## Supplementary material for "Metabolic resistance of the tiger mosquito to pyrethroid insecticides in La Réunion Island likely results from local adaptation": S3 Table

### Sheet: Feuil1
GeneID	Description	Candidate class	Chr	Event start (-40 bp)	Event end (+40 bp)	Event type	Event subtype	Event size	Frame shift	Mean coverage	PSI [Sel]	PSI [Srun]	Δ PSI [Sel]-[Srun]	Pvalue [Sel]-[Srun]	PSI [Sel]	PSI [NS]	Δ PSI [Sel]-[NS]	Pvalue [Sel]-[NS]	PSI [St-Pau]	PSI [Srun]	Δ PSi [St-Pau]-[Srun]	Pvalue [St-Pau]-[Srun]	PSI [St-Suz]	PSI [Srun]	Δ PSI [St-Suz]-[Srun]	Pvalue [St-Suz]-[Srun]	PSI [St-Lou]	PSI [Srun]	Δ PSI [St-Lou]-[Srun]	Pvalue [St-Lou]-[Srun]
LOC109622899	glycoprotein-N-acetylgalactosamine 3-beta-galactosyltransferase 1-like	-	2	283392880	283407986	alternative splicing	alternative donor	187	Yes	116.9	85.8	54.5	31.3	7.7e-10	86.2	54.3	32	2.1e-08	22.2	0	22.2	9.2e-12	46.4	0	46.4	0	49.2	0	49.2	0
LOC109429115	ubiquitin-conjugating enzyme E2-17 kDa|ubiquitin-conjugating enzyme E2-17 kDa%2C transcript variant X1|ubiquitin-conjugating enzyme E2-17 kDa%2C transcript variant X2|ubiquitin-conjugating enzyme E2-17 kDa%2C transcript variant X3|ubiquitin-conjugating enzyme E2-17 kDa%2C transcript variant X4|ubiquitin-conjugating enzyme E2-17 kDa%2C transcript variant X5	-	3	240860786	240866908	alternative splicing	alternative acceptor and donor	93	No	85.6	42.1	6	36.2	0	42	12	30	0	34.5	6	28.6	0	33.3	6.1	27.2	0	23.9	6	17.9	2.5e-11
LOC109429115	ubiquitin-conjugating enzyme E2-17 kDa|ubiquitin-conjugating enzyme E2-17 kDa%2C transcript variant X1|ubiquitin-conjugating enzyme E2-17 kDa%2C transcript variant X2|ubiquitin-conjugating enzyme E2-17 kDa%2C transcript variant X3|ubiquitin-conjugating enzyme E2-17 kDa%2C transcript variant X4|ubiquitin-conjugating enzyme E2-17 kDa%2C transcript variant X5	-	3	240860786	240866861	alternative splicing	alternative donor	44	Yes	39.2	31.3	0	31.3	8.4e-10	31.2	2.9	28.3	7.1e-10	39.9	0	40	1.7e-13	35.9	0	35.9	1.6e-12	23.3	0	23.3	3.3e-08
LOC109428083	uncharacterized LOC109428083%2C transcript variant X1|uncharacterized LOC109428083%2C transcript variant X2|uncharacterized LOC109428083%2C transcript variant X3|uncharacterized LOC109428083%2C transcript variant X4|uncharacterized LOC109428083%2C transcript variant X5|uncharacterized protein LOC109428083 isoform X1|uncharacterized protein LOC109428083 isoform X2|uncharacterized protein LOC109428083 isoform X3	-	3	22900037	22900185	alternative splicing	alternative acceptor	6	No	61.6	44	100	-56	0	43	65.9	-22.9	0.025	38.7	100	-61.3	0	66.2	100	-33.8	1e-06	63.9	100	-36.1	2.1e-07
LOC109425685	serine protease inhibitor 27A isoform X1|serine protease inhibitor 27A isoform X2|serine protease inhibitor 27A isoform X3|serine protease inhibitor 27A%2C transcript variant X1|serine protease inhibitor 27A%2C transcript variant X2|serine protease inhibitor 27A%2C transcript variant X3	-	2	165817718	165817864	alternative splicing	alternative acceptor	3	No	162.5	49.3	96.4	-47.1	0	48.8	78.7	-29.9	2.7e-09	74.5	96.4	-21.9	1.5e-12	61.2	96.2	-35.1	0	64.2	96.4	-32.3	0
LOC109424719	UPF0518 protein AAEL005291 isoform X1|UPF0518 protein AAEL005291 isoform X2|UPF0518 protein AAEL005291 isoform X3|UPF0518 protein AAEL005291%2C transcript variant X1|UPF0518 protein AAEL005291%2C transcript variant X2|UPF0518 protein AAEL005291%2C transcript variant X3|UPF0518 protein AAEL005291%2C transcript variant X4	-	3	371078314	371086721	alternative splicing	exon skiping	39	No	96.4	44.8	78.2	-33.4	6.3e-10	44.7	75.3	-30.6	1.8e-09	61	78.1	-17	0.0045	56.1	77.4	-21.3	0.00025	59	78.3	-19.2	0.00082
LOC109621238	transmembrane protein 14 homolog|transmembrane protein 14 homolog%2C transcript variant X1|transmembrane protein 14 homolog%2C transcript variant X2	-	3	359859862	359860473	alternative splicing	alternative donor	3	No	69.8	41.6	100	-58.4	0	40.9	86.8	-46	3e-07	32.2	100	-67.8	0	62.3	100	-37.7	2.4e-10	74	100	-26	7.2e-08
LOC109409029	27 kDa hemolymph protein-like	-	2	26722550	26737452	alternative splicing	alternative acceptor and donor	3	No	532.6	10.5	100	-89.5	0	10.3	63.1	-52.7	0	34.2	100	-65.8	0	58.8	100	-41.2	0	32.2	100	-67.8	0
LOC109401911	coactosin-like protein	-	1	60036984	60037064	indel	indel	9	No	77.7	98.4	16.7	81.7	0	98.3	17.9	80.4	0	90.5	16.6	73.9	0	36.4	16.5	19.9	5.2e-07	40	16.8	23.2	1.2e-05
LOC109418004	zinc finger protein 699-like	-	2	126778933	126779009	indel	insertion	3	No	73.1	97.3	48	49.4	0	97.2	30.4	66.8	0	70.8	47.7	23.1	0.00037	85.5	47.9	37.6	1.1e-10	69.8	47.8	22	0.00024
LOC109432264	uncharacterized LOC109432264|uncharacterized protein LOC109432264	-	3	409124983	409125060	indel	insertion	3	No	49.6	88	5.8	82.3	0	88	21.9	66	0	79.4	6	73.4	0	48.8	6	42.9	0	21.1	6	15.2	1.1e-13
LOC109416823	60S ribosomal protein L15|60S ribosomal protein L15%2C transcript variant X1|60S ribosomal protein L15%2C transcript variant X2	-	1	39070077	39070159	indel	deletion	3	No	4842.5	90.9	0.2	90.7	0	90.8	27	63.8	1.2e-11	78.3	0.2	78.1	0	83.5	0.2	83.3	0	36.2	0.2	36	0
LOC109429440	LOW QUALITY PROTEIN: translocon-associated protein subunit gamma|translocon-associated protein subunit gamma	-	2	318694352	318694433	indel	indel	3	No	92.5	100	28.6	71.4	0	100	38.8	61.2	0	81.2	28.6	52.6	0	73.4	28.5	44.9	1.8e-15	71.1	28.8	42.3	0
LOC109416877	myb-like protein A	-	1	312796807	312796877	indel	deletion	3	No	552.7	86.4	4	82.4	0	86.4	25.5	60.9	0	32.5	4	28.6	0	20.9	4	17	0	39.4	4	35.4	0
LOC109409116	uncharacterized LOC109409116%2C transcript variant X1|uncharacterized LOC109409116%2C transcript variant X2|uncharacterized LOC109409116%2C transcript variant X3|uncharacterized LOC109409116%2C transcript variant X4|uncharacterized LOC109409116%2C transcript variant X5|uncharacterized LOC109409116%2C transcript variant X6|uncharacterized LOC109409116%2C transcript variant X7|uncharacterized LOC109409116%2C transcript variant X8|uncharacterized protein LOC109409116 isoform X1|uncharacterized protein LOC109409116 isoform X2|uncharacterized protein LOC109409116 isoform X3|uncharacterized protein LOC109409116 isoform X4|uncharacterized protein LOC109409116 isoform X5|uncharacterized protein LOC109409116 isoform X6|uncharacterized protein LOC109409116 isoform X7	-	2	530062763	530062844	indel	insertion	3	No	46.3	100	20.1	79.9	0	100	39.7	60.3	2.8e-12	40.4	20	20.5	2.9e-05	80.2	20	60.1	0	52.9	20.2	32.7	9.2e-12
LOC109417721	LOW QUALITY PROTEIN: uncharacterized protein LOC109417721|uncharacterized LOC109417721	-	2	446358024	446358108	indel	indel	8	Yes	38.7	73.1	4.3	68.8	0	73.1	17.6	55.5	1.3e-10	32.6	4.3	28.3	0	21.2	4.5	16.8	3.5e-08	49.3	4.3	45	0
LOC109428390	alpha-protein kinase 1	-	1	27218491	27218572	indel	deletion	6	No	122.7	98.9	2.3	96.6	0	98.8	50.6	48.3	1.6e-14	39.1	2.3	36.8	0	58.9	2.2	56.6	0	37.5	2.3	35.2	0
LOC109409553	transmembrane protein 35A|transmembrane protein 35A%2C transcript variant X1|transmembrane protein 35A%2C transcript variant X2	-	2	25112583	25112664	indel	deletion	3	No	451.5	76.8	0.6	76.2	0	76.7	29.6	47.1	0	30	0.6	29.4	0	27.5	0.6	26.9	0	22.2	0.6	21.6	0
LOC109429892	rho guanine nucleotide exchange factor 7 isoform X4|rho guanine nucleotide exchange factor 7 isoform X6|rho guanine nucleotide exchange factor 7 isoform X7|rho guanine nucleotide exchange factor 7%2C transcript variant X1|rho guanine nucleotide exchange factor 7%2C transcript variant X2|rho guanine nucleotide exchange factor 7%2C transcript variant X3|rho guanine nucleotide exchange factor 7%2C transcript variant X4|rho guanine nucleotide exchange factor 7%2C transcript variant X5|rho guanine nucleotide exchange factor 7%2C transcript variant X6|rho guanine nucleotide exchange factor 7%2C transcript variant X7|rho guanine nucleotide exchange factor 7%2C transcript variant X8|rho guanine nucleotide exchange factor 7%2C transcript variant X9|rho guanine nucleotide exchange factor 9 isoform X5|uncharacterized protein LOC109429892 isoform X1|uncharacterized protein LOC109429892 isoform X2|uncharacterized protein LOC109429892 isoform X3	-	2	569504382	569504466	indel	deletion	6	No	230.4	72.4	0.9	71.5	0	72.3	25.2	47.1	0	40.3	0.9	39.5	0	33.3	0.9	32.4	0	59.1	0.9	58.3	0
LOC109408991	phosphatidylinositol 4%2C5-bisphosphate 5-phosphatase A-like isoform X1|phosphatidylinositol 4%2C5-bisphosphate 5-phosphatase A-like isoform X2|phosphatidylinositol 4%2C5-bisphosphate 5-phosphatase A-like isoform X3|phosphatidylinositol 4%2C5-bisphosphate 5-phosphatase A-like isoform X4|phosphatidylinositol 4%2C5-bisphosphate 5-phosphatase A-like isoform X5|phosphatidylinositol 4%2C5-bisphosphate 5-phosphatase A-like%2C transcript variant X1|phosphatidylinositol 4%2C5-bisphosphate 5-phosphatase A-like%2C transcript variant X2|phosphatidylinositol 4%2C5-bisphosphate 5-phosphatase A-like%2C transcript variant X3|phosphatidylinositol 4%2C5-bisphosphate 5-phosphatase A-like%2C transcript variant X4|phosphatidylinositol 4%2C5-bisphosphate 5-phosphatase A-like%2C transcript variant X5|phosphatidylinositol 4%2C5-bisphosphate 5-phosphatase A-like%2C transcript variant X6	-	3	434910394	434910472	indel	deletion	3	No	39.5	73.1	3.7	69.4	0	72.7	27.6	45	0	36.9	3.7	33.2	1.5e-11	56.4	3.8	52.6	0	32.5	3.6	28.8	2.6e-10
LOC109419725	mitoferrin-like|mitoferrin-like%2C transcript variant X1|mitoferrin-like%2C transcript variant X2|mitoferrin-like%2C transcript variant X3|mitoferrin-like%2C transcript variant X4	-	2	74643555	74643639	indel	deletion	3	No	169.3	99.2	0	99.2	0	99.2	54.4	44.9	0	69.3	0	69.3	0	81.8	0	81.8	0	70.5	0	70.5	0
LOC109412523	cytochrome c1%2C heme protein%2C mitochondrial-like	-	2	240818639	240818716	indel	deletion	3	No	1928.8	63	10.2	52.8	0	63	20	42.9	0	55	10.2	44.8	0	47.6	10.2	37.5	0	55.7	10.2	45.4	0
LOC109409739	hippocampus abundant transcript 1 protein isoform X1|hippocampus abundant transcript 1 protein isoform X2|hippocampus abundant transcript 1 protein isoform X3|hippocampus abundant transcript 1 protein isoform X4|hippocampus abundant transcript 1 protein isoform X5|hippocampus abundant transcript 1 protein%2C transcript variant X1|hippocampus abundant transcript 1 protein%2C transcript variant X2|hippocampus abundant transcript 1 protein%2C transcript variant X3|hippocampus abundant transcript 1 protein%2C transcript variant X4|hippocampus abundant transcript 1 protein%2C transcript variant X5|hippocampus abundant transcript 1 protein%2C transcript variant X6	-	2	14388614	14388690	indel	indel	3	No	275.4	68.2	0.3	67.9	0	67.9	27.1	40.9	0	32.4	0.3	32	0	71.9	0.4	71.5	0	26.2	0.3	25.9	0
LOC109418294	G-patch domain and KOW motifs-containing protein-like	-	3	22771353	22771432	indel	deletion	3	No	163.2	81.6	24.6	57	0	81.7	40.9	40.8	0	61.9	24.6	37.3	0	45.9	24.3	21.5	2.1e-09	80.7	24.7	56	0
LOC109431702	U-scoloptoxin(19)-Sm1a|U-scoloptoxin(19)-Sm1a%2C transcript variant X1|U-scoloptoxin(19)-Sm1a%2C transcript variant X2	-	2	214352423	214352498	indel	indel	3	No	104	89.2	0.8	88.5	0	89.1	48.2	40.8	0	19.7	0.8	18.9	0	62.3	0.8	61.5	0	23.3	0.8	22.5	0
LOC109431051	sialin|sialin%2C transcript variant X1|sialin%2C transcript variant X2|sialin%2C transcript variant X3	-	3	329179811	329179891	indel	deletion	3	No	92.1	72	42.4	29.6	3e-08	72	31.5	40.6	4.8e-11	100	42.7	57.3	0	90.3	42.3	48.1	0	86.2	42.8	43.4	7e-14
LOC109399228	arf-GAP with dual PH domain-containing protein 1-like	-	2	45492435	45492525	indel	deletion	12	No	70.8	89.2	4.2	85	0	89	48.5	40.5	2.3e-13	23.9	4.2	19.7	1.7e-15	51	4.3	46.6	0	44.6	4.2	40.5	0
LOC109398212	uncharacterized LOC109398212|uncharacterized protein LOC109398212	-	2	74737401	74737482	indel	deletion	3	No	61.8	98.9	55.1	43.8	2.5e-15	98.9	59.7	39.2	6e-13	88.4	54.9	33.6	9.9e-09	79.4	54.2	25.2	9.3e-05	98.2	55	43.1	2.7e-11
LOC109431682	bax inhibitor 1-like	-	2	216055338	216055421	indel	deletion	3	No	316.8	98	42.2	55.7	0	98.1	59.1	39	0	59.4	42.3	17	1.9e-06	75.5	42	33.5	0	78.9	42.4	36.5	0
LOC109429539	synaptotagmin 1 isoform X1|synaptotagmin 1 isoform X2|synaptotagmin 1 isoform X3|synaptotagmin 1 isoform X4|synaptotagmin 1%2C transcript variant X1|synaptotagmin 1%2C transcript variant X2|synaptotagmin 1%2C transcript variant X3|synaptotagmin 1%2C transcript variant X4	-	2	569167319	569167400	indel	indel	3	No	78.8	66.6	8.8	57.9	0	66.3	27.9	38.5	2.1e-13	39.5	8.8	30.8	0	31.8	8.6	23.2	0	37.3	8.8	28.5	0
LOC109425918		-	3	479583072	479583153	indel	deletion	3	No	34	85.6	30.1	55.4	7.8e-14	85.5	47.5	38	4.6e-07	51.8	19.5	32.2	1.6e-09	62.3	19.7	42.6	1.7e-12	63.6	19.9	43.8	5.9e-13
LOC109403560	sorting nexin-17|sorting nexin-17%2C transcript variant X1|sorting nexin-17%2C transcript variant X2|sorting nexin-17%2C transcript variant X3	-	3	441722814	441722898	indel	deletion	10	Yes	139.7	61	9.6	51.3	0	60.6	23.8	36.8	8.3e-15	53.2	8.6	44.6	0	37.6	8.5	29.1	0	35.8	8.6	27.2	0
LOC115264212	tubulin beta chain-like isoform X1|tubulin beta chain-like isoform X2|tubulin beta chain-like%2C transcript variant X1|tubulin beta chain-like%2C transcript variant X2	-	1	354322711	354322795	indel	deletion	7	Yes	79.5	65.4	0.4	65	0	65.1	29	36.1	2.4e-09	30	0.4	29.5	0	26	0.4	25.5	0	15.7	0.4	15.3	0
LOC109421495	rap1 GTPase-activating protein 1 isoform X1|rap1 GTPase-activating protein 1 isoform X2|rap1 GTPase-activating protein 1 isoform X3|rap1 GTPase-activating protein 1 isoform X4|rap1 GTPase-activating protein 1 isoform X5|rap1 GTPase-activating protein 1 isoform X6|rap1 GTPase-activating protein 1%2C transcript variant X1|rap1 GTPase-activating protein 1%2C transcript variant X2|rap1 GTPase-activating protein 1%2C transcript variant X3|rap1 GTPase-activating protein 1%2C transcript variant X4|rap1 GTPase-activating protein 1%2C transcript variant X5|rap1 GTPase-activating protein 1%2C transcript variant X6|rap1 GTPase-activating protein 1%2C transcript variant X7	-	2	584530011	584530090	indel	insertion	7	Yes	83.1	91.3	16.1	75.1	0	91.2	55.1	36.1	1.5e-10	52.7	15.5	37.2	0	84.2	15.4	68.7	0	85.6	15.5	70.1	0
LOC109410675	fasciclin-3 isoform X1|fasciclin-3 isoform X2|fasciclin-3%2C transcript variant X1|fasciclin-3%2C transcript variant X2	-	3	461275162	461275244	indel	indel	3	No	66.7	65.1	7.8	57.3	2.3e-13	64.7	31.6	33	1.1e-10	50.6	7.8	42.9	4.8e-08	47	8.1	38.9	1.1e-05	39.7	7.8	31.9	7.4e-05
LOC109400980	syntenin-1-like isoform X1|syntenin-1-like isoform X2|syntenin-1-like%2C transcript variant X1|syntenin-1-like%2C transcript variant X2	-	2	308982969	308983049	indel	deletion	3	No	200.5	98	58.2	39.8	0	98	65.7	32.2	0	83.3	58	25.3	7.6e-10	100	58	42	0	94.2	58.1	36.1	0
LOC109406828	mothers against decapentaplegic homolog 3-like	-	2	396334866	396334950	indel	deletion	3	No	163.8	100	14	86	0	100	68.3	31.7	0	63	17	45.9	0	60.8	16.9	43.9	0	63.3	17.2	46.2	0
LOC115260583		-	1	148480316	148480397	indel	deletion	6	No	419.2	98.8	56.7	42.1	0	98.8	67.2	31.6	0	91.1	56.7	34.5	0	97.6	56.4	41.2	0	82.7	56.7	25.9	0
LOC109406422	chitooligosaccharidolytic beta-N-acetylglucosaminidase isoform X1|chitooligosaccharidolytic beta-N-acetylglucosaminidase isoform X2|chitooligosaccharidolytic beta-N-acetylglucosaminidase%2C transcript variant X1|chitooligosaccharidolytic beta-N-acetylglucosaminidase%2C transcript variant X2	-	2	98337692	98337777	indel	deletion	6	No	108.8	70.5	33	37.5	1.2e-14	70.2	38.7	31.5	1.2e-10	48.2	33.1	15.2	0.0021	79.9	32.9	47	0	70.5	33.1	37.4	8.4e-15
LOC109423471,LOC109423472	! two genes affected	-	1	209721111	209721186	indel	deletion	3	No	1963.7	88.4	53.4	35	0	88.4	57	31.4	0	92.3	53.4	38.9	0	87	53.1	33.8	0	100	53.5	46.5	0
LOC109410266	dnaJ homolog subfamily C member 13 isoform X1|dnaJ homolog subfamily C member 13 isoform X2|dnaJ homolog subfamily C member 13 isoform X3|dnaJ homolog subfamily C member 13%2C transcript variant X1|dnaJ homolog subfamily C member 13%2C transcript variant X2|dnaJ homolog subfamily C member 13%2C transcript variant X3	-	2	299454150	299454232	indel	deletion	3	No	56.1	96	53.5	42.5	4.1e-12	95.9	64.7	31.2	2.4e-08	83.3	53.7	29.6	0.00022	97	53.6	43.4	2.4e-10	90	54.1	35.9	3e-06
LOC109424682	LOW QUALITY PROTEIN: uncharacterized protein LOC109424682|uncharacterized LOC109424682	-	3	371582917	371583005	indel	deletion	9	No	264.8	93	43	50	0	92.9	61.7	31.2	0	86.6	42.9	43.7	0	78.4	42.7	35.7	0	59.5	43.1	16.4	2.3e-05
LOC109413964	decaprenyl-diphosphate synthase subunit 2-like	-	2	47001384	47001469	indel	deletion	3	No	37.1	51.2	0	51.1	0	52.1	21.3	30.8	0.00026	41.5	0	41.5	0	25.8	0	25.8	0	40.6	0	40.6	0
LOC115258731	cullin-1-like	-	2	281494053	281494136	indel	indel	3	No	45.1	60.7	21.7	39	8e-07	60.4	29.7	30.7	5e-06	48.8	21.7	27.1	0.00023	40.5	21	19.5	0.013	53	21.5	31.5	1.2e-05
LOC109402578	pre-mRNA-processing factor 40 homolog A	-	2	553634417	553634499	indel	deletion	3	No	116.8	100	31.1	68.9	0	100	69.4	30.6	4.4e-13	95	31	63.9	0	91.8	30.7	61.1	0	72.3	31	41.3	0
LOC109415663	peroxiredoxin-5%2C mitochondrial	Red/Ox homeostasis	3	74626424	74626500	indel	indel	3	No	455.9	56.5	3.5	53	0	56.3	26.7	29.6	0	42	3.5	38.4	0	39.3	3.5	35.8	0	49.2	3.5	45.7	0
LOC109407254	LOW QUALITY PROTEIN: leukocyte receptor cluster member 8 homolog|leukocyte receptor cluster member 8 homolog	-	2	402744936	402745022	indel	deletion	7	Yes	775.6	92.2	39.6	52.6	0	92.2	62.7	29.5	0	74.8	39.7	35.1	0	73	39.4	33.7	0	82.4	39.7	42.6	0
LOC109423297	uncharacterized LOC109423297|uncharacterized protein LOC109423297	-	2	36330521	36330606	indel	deletion	6	No	38.2	97	35.2	61.7	0	96.9	67.4	29.4	3.4e-06	62.6	34.7	27.8	0.00046	62.2	34.3	28	0.013	78.9	34.7	44.1	1e-08
LOC115270418	uncharacterized LOC115270418|uncharacterized protein LOC115270418	-	2	247234709	247234790	indel	deletion	3	No	424.2	92.3	24	68.2	0	92.2	62.8	29.4	0	50.8	24.1	26.7	0	46.6	23.9	22.7	1.2e-14	51.5	24.1	27.4	0
LOC109404856	E3 ubiquitin-protein ligase NRDP1	-	3	8776161	8776236	indel	insertion	6	No	56.4	82.4	25.9	56.5	0	82.1	52.8	29.3	3.8e-05	76.6	25.9	50.6	4.9e-15	87.1	25.8	61.3	0	82.1	25.9	56.1	0
LOC109410442	V-type proton ATPase subunit e 2|V-type proton ATPase subunit e 2%2C transcript variant X1|V-type proton ATPase subunit e 2%2C transcript variant X2|V-type proton ATPase subunit e 2%2C transcript variant X3	-	3	55170561	55170637	indel	indel	3	No	113.8	66	9.6	56.4	0	65.8	37.9	27.9	5.6e-07	46.6	9.6	37	0	58.7	9.4	49.3	0	24.5	9.5	15	7e-07
LOC109622533	syntaxin-1A isoform X1|syntaxin-1A isoform X2|syntaxin-1A isoform X3|syntaxin-1A isoform X4|syntaxin-1A isoform X5|syntaxin-1A isoform X6|syntaxin-1A isoform X7|syntaxin-1A isoform X8|syntaxin-1A%2C transcript variant X1|syntaxin-1A%2C transcript variant X2|syntaxin-1A%2C transcript variant X3|syntaxin-1A%2C transcript variant X4|syntaxin-1A%2C transcript variant X5|syntaxin-1A%2C transcript variant X6|syntaxin-1A%2C transcript variant X7|syntaxin-1A%2C transcript variant X8|syntaxin-1A%2C transcript variant X9	-	2	25790245	25790327	indel	deletion	3	No	52.6	50.3	7.8	42.5	0	50.1	22.4	27.8	2e-07	51.2	7.8	43.5	0	49	7.7	41.3	0	25.2	7.8	17.4	7.5e-09
LOC109621450	LOW QUALITY PROTEIN: histone deacetylase complex subunit SAP130|histone deacetylase complex subunit SAP130	-	3	464132886	464132965	indel	deletion	3	No	87.7	100	42.6	57.4	0	100	72.3	27.7	4.2e-07	69.1	42.2	26.8	4.5e-08	62.2	42.1	20	1.3e-05	70.6	42.4	28.3	1.5e-09
LOC109412033	eukaryotic translation initiation factor 4 gamma 2|eukaryotic translation initiation factor 4 gamma 2%2C transcript variant X1|eukaryotic translation initiation factor 4 gamma 2%2C transcript variant X2|eukaryotic translation initiation factor 4 gamma 2%2C transcript variant X3	-	3	373973413	373973494	indel	indel	6	No	190.8	96.1	11.6	84.5	0	96	68.9	27.2	3.3e-08	38	11.6	26.4	0	48.9	11.6	37.3	0	70.2	11.7	58.5	0
LOC109425251	acyl-CoA-binding domain-containing protein 5|acyl-CoA-binding domain-containing protein 5%2C transcript variant X1|acyl-CoA-binding domain-containing protein 5%2C transcript variant X2	-	1	261509582	261509663	indel	insertion	8	Yes	63.5	87	35.5	51.5	0	86.8	59.9	27	2.7e-05	57	35.2	21.9	0.00054	75.7	35.1	40.6	9.7e-09	54.3	35	19.3	0.0015
LOC109622759		-	1	271082426	271082513	indel	deletion	9	No	290.1	100	52.2	47.8	0	100	73.2	26.8	0	79.4	52.3	27.1	1.7e-15	98.4	52.1	46.4	0	87.2	52.2	35	0
LOC109397081	host cell factor-like isoform X1|host cell factor-like isoform X2|host cell factor-like%2C transcript variant X1|host cell factor-like%2C transcript variant X2|host cell factor-like%2C transcript variant X3	-	3	402503010	402503091	indel	deletion	7	Yes	76.6	100	32.9	67.2	0	100	73.2	26.8	4e-07	84.4	33.1	51.3	0	87.7	32.5	55.1	0	71.1	33.1	38	1.7e-12
LOC109410575	ficolin-3-like	-	3	425698140	425698220	indel	deletion	3	No	322.9	100	46.9	53.1	0	100	73.2	26.8	0	82.2	47	35.2	0	76.8	46.5	30.3	0	71.5	47	24.5	1.4e-13
LOC109399232	uncharacterized protein LOC109399232 isoform X1|uncharacterized protein LOC109399232 isoform X2|zinc finger protein 148 isoform X3|zinc finger protein 148 isoform X4|zinc finger protein 148%2C transcript variant X1|zinc finger protein 148%2C transcript variant X2|zinc finger protein 148%2C transcript variant X3|zinc finger protein 148%2C transcript variant X4	-	2	45385830	45385914	indel	deletion	3	No	113	60.2	0.2	60	0	60.1	33.4	26.7	3.9e-08	37.9	0.2	37.6	0	37.5	0.3	37.2	0	32	0.2	31.7	0
LOC109423543	src substrate cortactin isoform X1|src substrate cortactin isoform X2|src substrate cortactin%2C transcript variant X1|src substrate cortactin%2C transcript variant X2	-	1	335001393	335001480	indel	deletion	6	No	126.8	75.9	13.1	62.8	0	75.6	49.1	26.5	2.2e-09	77.8	13.2	64.6	0	61.8	13	48.8	0	77.5	13.2	64.3	0
LOC109412019	aquaporin AQPAe.a isoform X1|aquaporin AQPAe.a isoform X2|aquaporin AQPAe.a isoform X3|aquaporin AQPAe.a isoform X4|aquaporin AQPAe.a%2C transcript variant X1|aquaporin AQPAe.a%2C transcript variant X10|aquaporin AQPAe.a%2C transcript variant X2|aquaporin AQPAe.a%2C transcript variant X3|aquaporin AQPAe.a%2C transcript variant X4|aquaporin AQPAe.a%2C transcript variant X5|aquaporin AQPAe.a%2C transcript variant X6|aquaporin AQPAe.a%2C transcript variant X7|aquaporin AQPAe.a%2C transcript variant X8|aquaporin AQPAe.a%2C transcript variant X9	-	2	310038549	310038631	indel	deletion	3	No	575.5	97.2	62.9	34.3	0	97.1	71.4	25.7	0	84.6	62.8	21.7	1.7e-15	99.5	62.5	36.9	0	94.8	62.9	32	0
LOC109412033	eukaryotic translation initiation factor 4 gamma 2|eukaryotic translation initiation factor 4 gamma 2%2C transcript variant X1|eukaryotic translation initiation factor 4 gamma 2%2C transcript variant X2|eukaryotic translation initiation factor 4 gamma 2%2C transcript variant X3	-	3	373973414	373973494	indel	indel	6	No	189.2	96	11.3	84.7	0	95.9	70.4	25.6	5.6e-08	36.9	11.3	25.6	1.7e-15	47.8	11.2	36.5	0	69.4	11.3	58.1	0
LOC115259233	3'-5' RNA helicase YTHDC2-like|LOW QUALITY PROTEIN: 3'-5' RNA helicase YTHDC2-like	-	3	300571685	300571774	indel	deletion	12	No	91.8	39.5	6.7	32.8	0	39.4	13.9	25.4	3.1e-11	31.6	7.3	24.3	0	26.6	7.1	19.4	1.4e-07	58.4	7.4	51	0
LOC115256879	uncharacterized LOC115256879%2C transcript variant X1|uncharacterized LOC115256879%2C transcript variant X2|uncharacterized LOC115256879%2C transcript variant X3|uncharacterized protein LOC115256879	-	1	23118818	23118897	indel	deletion	3	No	299	71.9	22.5	49.4	0	71.7	46.5	25.2	9.4e-13	62.8	22.5	40.2	0	51.6	22.3	29.2	0	51.5	22.6	29	0
LOC109408930	programmed cell death protein 4-like|programmed cell death protein 4-like%2C transcript variant X1|programmed cell death protein 4-like%2C transcript variant X2	-	1	19171082	19171164	indel	deletion	3	No	535.4	98.9	14.9	84	0	98.9	74.3	24.6	0	75.2	14.9	60.3	0	93.2	14.7	78.5	0	83.4	14.9	68.4	0
LOC109402582	transmembrane protein 258|transmembrane protein 258%2C transcript variant X1|transmembrane protein 258%2C transcript variant X2	-	2	97723460	97723542	indel	deletion	3	No	59.1	98.8	9.5	89.4	0	98.8	74.6	24.2	1.5e-06	62	9.4	52.5	0	75.2	9.1	66.2	0	68.6	9.4	59.2	0
LOC115254145	uncharacterized LOC115254145|uncharacterized protein LOC115254145	-	3	54615479	54615560	indel	deletion	3	No	136.9	90.2	16.5	73.7	0	90.5	66.8	23.8	4.1e-08	70	16.7	53.3	0	66.1	16.5	49.6	0	76.4	16.6	59.8	0
LOC109428584	uncharacterized LOC109428584%2C transcript variant X1|uncharacterized LOC109428584%2C transcript variant X2|uncharacterized LOC109428584%2C transcript variant X3|uncharacterized LOC109428584%2C transcript variant X4|uncharacterized LOC109428584%2C transcript variant X5|uncharacterized protein LOC109428584 isoform X1|uncharacterized protein LOC109428584 isoform X2|uncharacterized protein LOC109428584 isoform X3|uncharacterized protein LOC109428584 isoform X4|uncharacterized protein LOC109428584 isoform X5	-	2	420603336	420603422	indel	deletion	9	No	577.9	66.9	18	49	0	66.8	43.5	23.3	3.8e-12	46.6	18	28.6	0	67.3	17.8	49.5	0	49.3	18	31.4	0
LOC115258543		-	2	386424210	386424452	indel	deletion	3	No	90.4	78	37.9	40.1	4.1e-14	78.2	55.8	22.5	3.7e-05	93.7	37.9	55.7	0	100	37.6	62.4	0	96.6	37.9	58.6	0
LOC115256402	solute carrier family 35 member E1 homolog	-	1	17238349	17238431	indel	deletion	3	No	110.1	61.3	7.3	54	0	61	38.6	22.4	0.028	35.4	7.2	28.1	0	42.5	7.2	35.4	0	38	7.3	30.7	0
LOC109417786	G protein alpha q subunit isoform X1|guanine nucleotide-binding protein G(q) subunit alpha isoform X2|guanine nucleotide-binding protein G(q) subunit alpha isoform X3|guanine nucleotide-binding protein G(q) subunit alpha isoform X4|guanine nucleotide-binding protein G(q) subunit alpha isoform X5|guanine nucleotide-binding protein G(q) subunit alpha%2C transcript variant X1|guanine nucleotide-binding protein G(q) subunit alpha%2C transcript variant X2|guanine nucleotide-binding protein G(q) subunit alpha%2C transcript variant X3|guanine nucleotide-binding protein G(q) subunit alpha%2C transcript variant X4|guanine nucleotide-binding protein G(q) subunit alpha%2C transcript variant X5|guanine nucleotide-binding protein G(q) subunit alpha%2C transcript variant X6|guanine nucleotide-binding protein G(q) subunit alpha%2C transcript variant X7|guanine nucleotide-binding protein G(q) subunit alpha%2C transcript variant X8|guanine nucleotide-binding protein G(q) subunit alpha%2C transcript variant X9	-	2	115327765	115327854	indel	deletion	9	No	172	63.4	9.8	53.6	0	63.4	41.2	22.2	2.8e-07	38.9	9.8	29.1	0	34.5	9.7	24.8	0	32.2	9.8	22.4	0
LOC109412317	importin-5	-	3	174385857	174385937	indel	deletion	3	No	919.5	49.4	18.5	30.9	0	49.2	27.1	22.1	0	57	18.5	38.6	0	58.4	18.3	40.1	0	73.2	18.6	54.6	0
LOC109400905	protein bric-a-brac 1-like isoform X4|sex determination protein fruitless-like isoform X1|sex determination protein fruitless-like isoform X2|sex determination protein fruitless-like isoform X3|sex determination protein fruitless-like isoform X5|sex determination protein fruitless-like isoform X6|sex determination protein fruitless-like isoform X7|sex determination protein fruitless-like isoform X8|sex determination protein fruitless-like isoform X9|sex determination protein fruitless-like%2C transcript variant X1|sex determination protein fruitless-like%2C transcript variant X10|sex determination protein fruitless-like%2C transcript variant X11|sex determination protein fruitless-like%2C transcript variant X2|sex determination protein fruitless-like%2C transcript variant X3|sex determination protein fruitless-like%2C transcript variant X4|sex determination protein fruitless-like%2C transcript variant X5|sex determination protein fruitless-like%2C transcript variant X6|sex determination protein fruitless-like%2C transcript variant X7|sex determination protein fruitless-like%2C transcript variant X8|sex determination protein fruitless-like%2C transcript variant X9	-	1	167617876	167617958	indel	deletion	3	No	70.7	60.3	40.3	20	0.0028	60	38	22	5.4e-05	77	40.3	36.7	3.2e-06	63.2	39.8	23.5	0.0011	69.2	40.1	29.1	0.00019
LOC109404617	eukaryotic translation initiation factor 4E-binding protein Mextli-like isoform X1|eukaryotic translation initiation factor 4E-binding protein Mextli-like isoform X2|eukaryotic translation initiation factor 4E-binding protein Mextli-like%2C transcript variant X1|eukaryotic translation initiation factor 4E-binding protein Mextli-like%2C transcript variant X2|eukaryotic translation initiation factor 4E-binding protein Mextli-like%2C transcript variant X3	-	2	581149328	581149402	indel	indel	3	No	61.6	66.7	14.2	52.5	0	67.2	45.8	21.4	0.014	75.3	14.2	61.1	0	72.5	14	58.5	0	81.9	14.1	67.7	0
LOC109428523	mediator of RNA polymerase II transcription subunit 25 isoform X1|mediator of RNA polymerase II transcription subunit 25 isoform X2|mediator of RNA polymerase II transcription subunit 25%2C transcript variant X1|mediator of RNA polymerase II transcription subunit 25%2C transcript variant X2	-	1	28227468	28227556	indel	deletion	9	No	89.1	81.8	9.9	71.9	0	81.7	60.5	21.2	1.5e-05	76.4	10.6	65.8	0	64.2	10.3	53.8	0	70	10.6	59.4	0
LOC109420720	probable aconitate hydratase%2C mitochondrial	-	2	467128060	467128137	indel	indel	3	No	1489.3	40.5	0.3	40.2	0	40.4	19.7	20.7	0.00018	15.4	0.3	15.1	0	21.8	0.3	21.6	0	29.6	0.3	29.3	0
LOC115262164	mitochondrial import receptor subunit TOM70-like|mitochondrial import receptor subunit TOM70-like%2C transcript variant X1|mitochondrial import receptor subunit TOM70-like%2C transcript variant X2	-	2	581178775	581178850	indel	deletion	3	No	55	50	6.2	43.8	0	50.2	29.7	20.5	9.8e-05	38.3	6.2	32.1	0	43.3	6.5	36.9	0	32	6.2	25.7	7.1e-12
LOC109410338	moesin/ezrin/radixin homolog 1 isoform X1|moesin/ezrin/radixin homolog 1 isoform X2|moesin/ezrin/radixin homolog 1 isoform X3|moesin/ezrin/radixin homolog 1 isoform X4|moesin/ezrin/radixin homolog 1 isoform X5|moesin/ezrin/radixin homolog 1 isoform X6|moesin/ezrin/radixin homolog 1%2C transcript variant X1|moesin/ezrin/radixin homolog 1%2C transcript variant X10|moesin/ezrin/radixin homolog 1%2C transcript variant X2|moesin/ezrin/radixin homolog 1%2C transcript variant X3|moesin/ezrin/radixin homolog 1%2C transcript variant X4|moesin/ezrin/radixin homolog 1%2C transcript variant X5|moesin/ezrin/radixin homolog 1%2C transcript variant X6|moesin/ezrin/radixin homolog 1%2C transcript variant X7|moesin/ezrin/radixin homolog 1%2C transcript variant X8|moesin/ezrin/radixin homolog 1%2C transcript variant X9	-	1	77902354	77902438	indel	deletion	6	No	483.4	74.4	31.2	43.2	0	74.4	54.4	20	1.6e-10	84.7	31.2	53.5	0	79.4	31	48.5	0	77.1	31.3	45.8	0
LOC109418893	uncharacterized LOC109418893|uncharacterized protein LOC109418893	-	2	70663034	70663118	indel	deletion	8	Yes	63.2	7	76.4	-69.4	0	6.4	26.6	-20.2	4.2e-07	36.9	76.6	-39.8	1.6e-08	15.8	76.2	-60.5	0	28.3	76.6	-48.3	1.4e-09
LOC109425707	potential E3 ubiquitin-protein ligase ariadne-2	-	2	171134670	171134751	indel	deletion	3	No	116.4	45.3	100	-54.7	0	45.2	65.7	-20.5	0.00012	70.7	100	-29.3	3.5e-13	77.1	100	-22.9	1.2e-09	76	100	-24	1.7e-10
LOC109397096	LOW QUALITY PROTEIN: probable cation-transporting ATPase 13A3|probable cation-transporting ATPase 13A3	-	3	402424269	402424350	indel	deletion	3	No	84.7	14.9	43.9	-29	2.4e-14	14.9	35.5	-20.6	3.1e-09	27	43.8	-16.8	0.001	20.6	43.5	-23	1.6e-06	20.2	43.8	-23.5	2.3e-07
LOC109430600	Y-box factor homolog	-	2	263440469	263440546	indel	deletion	3	No	1085.2	7.7	96.7	-89	0	7.7	28.3	-20.7	0	60.3	96.6	-36.3	0	39.1	96.5	-57.4	0	33.8	96.6	-62.8	0
LOC109416929	epidermal growth factor receptor substrate 15-like 1 isoform X1|epidermal growth factor receptor substrate 15-like 1 isoform X2|epidermal growth factor receptor substrate 15-like 1 isoform X3|epidermal growth factor receptor substrate 15-like 1%2C transcript variant X1|epidermal growth factor receptor substrate 15-like 1%2C transcript variant X2|epidermal growth factor receptor substrate 15-like 1%2C transcript variant X3	-	2	442988023	442988104	indel	deletion	6	No	105.2	15.7	73.8	-58.2	0	15.5	36.4	-20.9	1.4e-07	43.7	73.8	-30	3.2e-07	35.4	73.2	-37.9	2.3e-12	34	73.6	-39.6	5.1e-15
LOC109400433	LOW QUALITY PROTEIN: filamin-A|filamin-A	-	1	274254495	274254574	indel	deletion	3	No	305.2	30.2	98.8	-68.6	0	30.1	51	-21	5.5e-11	24	98.8	-74.8	0	39.4	98.7	-59.4	0	25.6	98.8	-73.2	0
LOC109401167	neuronal membrane glycoprotein M6-a isoform X1|neuronal membrane glycoprotein M6-a isoform X2|neuronal membrane glycoprotein M6-a%2C transcript variant X1|neuronal membrane glycoprotein M6-a%2C transcript variant X2	-	3	345386513	345386594	indel	insertion	3	No	135	26.9	93.7	-66.8	0	26.9	48.1	-21.1	1.3e-06	35.5	93.7	-58.2	0	39.8	93.4	-53.6	0	63.3	93.8	-30.5	4e-14
LOC109432666	OTU domain-containing protein 7B-like isoform X2|OTU domain-containing protein 7B-like isoform X3|OTU domain-containing protein 7B-like%2C transcript variant X1|OTU domain-containing protein 7B-like%2C transcript variant X2|OTU domain-containing protein 7B-like%2C transcript variant X3|OTU domain-containing protein 7B-like%2C transcript variant X4|OTU domain-containing protein 7B-like%2C transcript variant X5|uncharacterized protein LOC109432666 isoform X1	-	3	377019320	377019404	indel	deletion	6	No	94.2	53	91.5	-38.5	1.7e-14	52.9	74.3	-21.4	0.002	64	91.6	-27.6	1.2e-07	52.6	91.1	-38.5	8.1e-13	70.9	91.6	-20.7	2e-05
LOC109405382	NADH-ubiquinone oxidoreductase 49 kDa subunit-like	-	1	5501542	5501626	indel	deletion	10	Yes	996.4	64.7	100	-35.3	0	64.6	86.2	-21.6	1.6e-14	68.1	100	-31.9	0	81.4	100	-18.6	0	85	100	-15	0
LOC109430017	protein phosphatase 1 regulatory subunit 21-like	-	1	324599456	324599541	indel	deletion	6	No	197	31.3	90.9	-59.5	0	31.2	52.7	-21.6	6.6e-08	40.7	90.9	-50.2	0	18.4	90.6	-72.1	0	19	90.8	-71.7	0
LOC109398748	solute carrier family 25 member 51|solute carrier family 25 member 51%2C transcript variant X1|solute carrier family 25 member 51%2C transcript variant X2	-	3	61657157	61657239	indel	deletion	3	No	46.5	45.4	100	-54.6	4.9e-15	45.4	66.9	-21.6	0.035	20.5	100	-79.5	0	32.9	100	-67.1	0	65.7	100	-34.3	4.1e-06
LOC109422619	USP6 N-terminal-like protein isoform X1|USP6 N-terminal-like protein isoform X2|USP6 N-terminal-like protein isoform X3|USP6 N-terminal-like protein%2C transcript variant X1|USP6 N-terminal-like protein%2C transcript variant X10|USP6 N-terminal-like protein%2C transcript variant X2|USP6 N-terminal-like protein%2C transcript variant X3|USP6 N-terminal-like protein%2C transcript variant X4|USP6 N-terminal-like protein%2C transcript variant X5|USP6 N-terminal-like protein%2C transcript variant X6|USP6 N-terminal-like protein%2C transcript variant X7|USP6 N-terminal-like protein%2C transcript variant X8|USP6 N-terminal-like protein%2C transcript variant X9	-	3	218866332	218866416	indel	deletion	3	No	234.9	14.9	75.2	-60.3	0	14.8	36.8	-22	0	19.7	75.2	-55.5	0	17.1	74.9	-57.8	0	24.3	75.2	-50.9	0
LOC109409370	phosphatidylinositol 4-kinase beta isoform X2|phosphatidylinositol 4-kinase beta%2C transcript variant X1|phosphatidylinositol 4-kinase beta%2C transcript variant X2|phosphatidylinositol 4-kinase beta%2C transcript variant X3|phosphatidylinositol 4-kinase beta%2C transcript variant X4|phosphatidylinositol 4-kinase beta%2C transcript variant X5|uncharacterized protein LOC109409370 isoform X1	-	2	25599187	25599263	indel	insertion	3	No	40.1	13.8	90.4	-76.6	0	13.8	36.2	-22.4	1.6e-06	23.6	90.4	-66.9	1e-08	28.3	89.8	-61.5	2.9e-07	28.4	90.4	-62	1.4e-07
LOC109621320	insulin-like receptor isoform X1|insulin-like receptor isoform X2|insulin-like receptor%2C transcript variant X1|insulin-like receptor%2C transcript variant X2	-	3	444819689	444819764	indel	insertion	3	No	60.8	2.8	43.6	-40.9	0	2.6	26	-23.4	0	20.4	43.8	-23.4	2e-06	20.9	44.1	-23.2	1.7e-05	7.7	43.8	-36.1	0
LOC109432666	OTU domain-containing protein 7B-like isoform X2|OTU domain-containing protein 7B-like isoform X3|OTU domain-containing protein 7B-like%2C transcript variant X1|OTU domain-containing protein 7B-like%2C transcript variant X2|OTU domain-containing protein 7B-like%2C transcript variant X3|OTU domain-containing protein 7B-like%2C transcript variant X4|OTU domain-containing protein 7B-like%2C transcript variant X5|uncharacterized protein LOC109432666 isoform X1	-	3	377059401	377059482	indel	insertion	3	No	52.8	8.2	30.5	-22.3	7.8e-14	8.4	31.9	-23.6	5.3e-13	8.5	30.5	-22.1	2.1e-11	9.1	30.6	-21.4	2.3e-10	14.3	30.5	-16.2	1.1e-06
LOC115265453	COP9 signalosome complex subunit 3-like	-	2	39210864	39210941	indel	deletion	3	No	49.9	18.3	66.4	-48.1	1.4e-13	17.8	41.5	-23.8	0.00019	20.6	66.2	-45.6	8.3e-14	15.7	66	-50.3	0	13.7	66.2	-52.5	0
LOC109406020	proliferation-associated protein 2G4-like	-	2	127359097	127359187	indel	deletion	10	Yes	239.4	9.6	95.9	-86.3	0	9.5	33.4	-23.8	0	64.2	95.9	-31.7	0	62.4	95.7	-33.3	0	67.1	95.9	-28.8	0
LOC115253634	protein TIS11-like isoform X1|protein TIS11-like isoform X2|protein TIS11-like%2C transcript variant X1|protein TIS11-like%2C transcript variant X2|protein TIS11-like%2C transcript variant X3	-	3	445629762	445629847	indel	indel	9	No	224.8	8.2	46.8	-38.6	0	8.2	32.3	-24	0	15.6	46.8	-31.3	0	16.9	46.6	-29.7	0	15.4	46.8	-31.4	0
LOC109407447	uncharacterized LOC109407447|uncharacterized protein LOC109407447	-	2	202695440	202695530	indel	deletion	11	Yes	171	54.7	100	-45.3	0	54.8	79	-24.3	3.8e-06	53	100	-46.9	0	55.9	100	-44.1	0	66.8	100	-33.2	0
LOC109407619	nucleoside diphosphate kinase 6	-	3	477406049	477406131	indel	deletion	3	No	273	48.6	91	-42.4	0	48.3	73.3	-25	3.8e-09	43.9	91	-47.1	0	61	91	-30	0	50.5	91.1	-40.6	0
LOC109399052	ran-binding protein 3-like|ran-binding protein 3-like%2C transcript variant X1|ran-binding protein 3-like%2C transcript variant X2|ran-binding protein 3-like%2C transcript variant X3	-	1	261803278	261803358	indel	deletion	3	No	184.6	36.5	94.8	-58.3	0	36.4	61.8	-25.4	7.4e-07	55.5	94.8	-39.3	0	39.8	94.6	-54.8	0	44.9	94.8	-49.9	0
LOC109416800	AP-1 complex subunit gamma-1 isoform X1|AP-1 complex subunit gamma-1 isoform X2|AP-1 complex subunit gamma-1 isoform X3|AP-1 complex subunit gamma-1 isoform X4|AP-1 complex subunit gamma-1%2C transcript variant X1|AP-1 complex subunit gamma-1%2C transcript variant X2|AP-1 complex subunit gamma-1%2C transcript variant X3|AP-1 complex subunit gamma-1%2C transcript variant X4|AP-1 complex subunit gamma-1%2C transcript variant X5|AP-1 complex subunit gamma-1%2C transcript variant X6|AP-1 complex subunit gamma-1%2C transcript variant X7	-	2	552795460	552795535	indel	insertion	3	No	47.6	20.8	52.2	-31.5	6.8e-08	20.6	46.2	-25.6	1.2e-06	30.6	52.2	-21.6	0.0041	22.4	51.7	-29.3	4.8e-05	33.6	52.2	-18.6	0.049
LOC109401167	neuronal membrane glycoprotein M6-a isoform X1|neuronal membrane glycoprotein M6-a isoform X2|neuronal membrane glycoprotein M6-a%2C transcript variant X1|neuronal membrane glycoprotein M6-a%2C transcript variant X2	-	3	345386514	345386594	indel	insertion	3	No	153	32.3	94.7	-62.4	0	32.2	57.8	-25.6	3.6e-09	61.1	94.7	-33.5	0	54.6	94.4	-39.8	0	72.4	94.7	-22.3	9.6e-11
LOC109433481,LOC109433482	! two genes affected	-	3	453413298	453413372	indel	insertion	3	No	88.3	3.7	91.2	-87.4	0	3.6	29.4	-25.7	6.9e-14	9.9	89.6	-79.6	0	5.8	89	-83.3	0	10.2	89.6	-79.3	0
LOC109424970	rho-associated protein kinase 1-like isoform X1|rho-associated protein kinase 1-like isoform X2|rho-associated protein kinase 1-like%2C transcript variant X1|rho-associated protein kinase 1-like%2C transcript variant X2|rho-associated protein kinase 1-like%2C transcript variant X3	-	1	11813419	11813501	indel	indel	9	No	69.7	58	92.7	-34.6	1.6e-09	57.7	83.9	-26.2	0.00041	66.2	92.8	-26.5	2.3e-06	59.2	92.4	-33.1	4.2e-09	71.7	92.8	-21	6.3e-05
LOC109428100	uncharacterized LOC109428100|uncharacterized protein LOC109428100	-	2	489342949	489343031	indel	deletion	3	No	236.7	34.5	80.1	-45.6	0	34.5	60.9	-26.4	1.4e-09	35.1	80.2	-45.1	0	52.5	79.8	-27.3	9.3e-11	61.9	80	-18.1	0.00013
LOC109432601	neurobeachin-like isoform X1|neurobeachin-like isoform X10|neurobeachin-like isoform X11|neurobeachin-like isoform X2|neurobeachin-like isoform X3|neurobeachin-like isoform X4|neurobeachin-like isoform X5|neurobeachin-like isoform X6|neurobeachin-like isoform X7|neurobeachin-like isoform X8|neurobeachin-like isoform X9|neurobeachin-like%2C transcript variant X1|neurobeachin-like%2C transcript variant X10|neurobeachin-like%2C transcript variant X11|neurobeachin-like%2C transcript variant X2|neurobeachin-like%2C transcript variant X3|neurobeachin-like%2C transcript variant X4|neurobeachin-like%2C transcript variant X5|neurobeachin-like%2C transcript variant X6|neurobeachin-like%2C transcript variant X7|neurobeachin-like%2C transcript variant X8|neurobeachin-like%2C transcript variant X9	-	1	82425757	82425835	indel	deletion	3	No	49	16.2	97.7	-81.6	0	16.3	43.2	-26.9	8.1e-10	55.1	97.7	-42.6	6.6e-06	31	97.6	-66.5	0	76.1	97.7	-21.6	1.9e-05
LOC109399095	sodium-dependent neutral amino acid transporter B(0)AT3-like isoform X1|sodium-dependent neutral amino acid transporter B(0)AT3-like isoform X2|sodium-dependent neutral amino acid transporter B(0)AT3-like%2C transcript variant X1|sodium-dependent neutral amino acid transporter B(0)AT3-like%2C transcript variant X2|sodium-dependent neutral amino acid transporter B(0)AT3-like%2C transcript variant X3|sodium-dependent neutral amino acid transporter B(0)AT3-like%2C transcript variant X4|sodium-dependent neutral amino acid transporter B(0)AT3-like%2C transcript variant X5|sodium-dependent neutral amino acid transporter B(0)AT3-like%2C transcript variant X6|sodium-dependent neutral amino acid transporter B(0)AT3-like%2C transcript variant X7	-	3	410583200	410583280	indel	deletion	3	No	68.6	68.5	100	-31.5	7.4e-08	68.2	95.2	-27.1	3.4e-08	75.6	100	-24.4	1.5e-05	71.7	100	-28.3	6.5e-06	83.4	100	-16.6	0.0024
LOC109422004	protein single-minded	-	1	89944273	89944352	indel	insertion	6	No	53.6	6.8	56.8	-50	0	6.3	33.4	-27.1	5.4e-14	25.1	56.9	-31.8	1.4e-07	27.4	56.5	-29.1	1.1e-05	35.4	56.8	-21.4	0.015
LOC109414826	supervillin isoform X12|supervillin isoform X13|supervillin isoform X14|supervillin%2C transcript variant X1|supervillin%2C transcript variant X10|supervillin%2C transcript variant X11|supervillin%2C transcript variant X12|supervillin%2C transcript variant X13|supervillin%2C transcript variant X14|supervillin%2C transcript variant X15|supervillin%2C transcript variant X16|supervillin%2C transcript variant X17|supervillin%2C transcript variant X18|supervillin%2C transcript variant X19|supervillin%2C transcript variant X2|supervillin%2C transcript variant X20|supervillin%2C transcript variant X21|supervillin%2C transcript variant X22|supervillin%2C transcript variant X23|supervillin%2C transcript variant X3|supervillin%2C transcript variant X4|supervillin%2C transcript variant X5|supervillin%2C transcript variant X6|supervillin%2C transcript variant X7|supervillin%2C transcript variant X8|supervillin%2C transcript variant X9|uncharacterized protein LOC109414826 isoform X1|uncharacterized protein LOC109414826 isoform X10|uncharacterized protein LOC109414826 isoform X11|uncharacterized protein LOC109414826 isoform X2|uncharacterized protein LOC109414826 isoform X3|uncharacterized protein LOC109414826 isoform X4|uncharacterized protein LOC109414826 isoform X5|uncharacterized protein LOC109414826 isoform X6|uncharacterized protein LOC109414826 isoform X7|uncharacterized protein LOC109414826 isoform X8|uncharacterized protein LOC109414826 isoform X9	-	2	55547956	55548038	indel	deletion	6	No	173.8	18.6	84.2	-65.7	0	18.6	45.8	-27.2	1.5e-13	54.7	84.3	-29.7	4.1e-13	62.9	84.1	-21.2	1.6e-06	34.6	84.4	-49.8	0
LOC109410293	LOW QUALITY PROTEIN: pseudouridylate synthase 7 homolog|pseudouridylate synthase 7 homolog	-	2	300518365	300518444	indel	deletion	6	No	287.4	9.1	64.7	-55.6	0	9	36.4	-27.4	0	26.6	62.2	-35.6	1.8e-12	28.9	61.9	-33	9.7e-10	18.2	62.2	-44	0
LOC109419218		-	3	42033426	42033507	indel	deletion	3	No	155.3	25.1	93.7	-68.6	0	25.1	52.6	-27.6	1.1e-08	71	93.7	-22.7	1.4e-09	49.1	93.4	-44.3	0	61.2	93.8	-32.6	0
LOC109399228	arf-GAP with dual PH domain-containing protein 1-like	-	2	45492647	45492722	indel	deletion	3	No	89.5	43.8	100	-56.2	0	43.2	71	-27.7	2.5e-05	75.5	100	-24.5	6.9e-09	50.6	100	-49.4	0	62.2	100	-37.7	0
LOC109431907	LOW QUALITY PROTEIN: daf-12-interacting protein 1|daf-12-interacting protein 1	-	3	165654576	165654658	indel	deletion	3	No	370.8	20.1	41.6	-21.5	2.3e-14	20	48.5	-28.5	0	26.3	41.6	-15.3	1.5e-06	24.4	41.3	-16.9	6e-09	18.8	41.6	-22.9	0
LOC115268072		-	3	476782679	476782759	indel	indel	3	No	50.5	21.4	73.1	-51.7	9.2e-13	21.1	50.2	-29.1	0.0066	52.2	73.4	-21.2	0.0022	54.9	72.4	-17.5	0.0082	43	73.4	-30.4	1.9e-07
LOC109411636	iron-sulfur cluster assembly 1 homolog%2C mitochondrial	-	3	234029174	234029252	indel	deletion	3	No	117.2	37.1	99	-62	0	36.9	66.5	-29.6	2.4e-10	66.9	99	-32.2	3.4e-14	69.9	99	-29.1	4.1e-13	54.8	99.1	-44.3	0
LOC109420858	LOW QUALITY PROTEIN: protein Smaug-like|protein Smaug-like	-	2	244016971	244017057	indel	indel	6	No	86.7	12.6	70.6	-58	0	12.7	42.4	-29.6	4.3e-14	30.1	70.7	-40.6	6.5e-15	31.4	70.9	-39.5	3.5e-15	44.3	70.9	-26.6	6.4e-07
LOC109420228	nucleolar protein 12 isoform X1|zinc finger protein on ecdysone puffs isoform X2|zinc finger protein on ecdysone puffs%2C transcript variant X1|zinc finger protein on ecdysone puffs%2C transcript variant X2|zinc finger protein on ecdysone puffs%2C transcript variant X3	-	2	85415751	85415833	indel	deletion	3	No	103	51.7	100	-48.3	0	51.2	81	-29.7	1.7e-07	79.5	100	-20.5	3.5e-06	74.8	100	-25.3	5.3e-08	77	100	-23	2.9e-07
LOC109408573	protein FAM133A-like	-	2	253072166	253072249	indel	deletion	3	No	2547.1	29.9	100	-70.1	0	29.8	59.5	-29.7	0	37.8	100	-62.2	0	56.2	100	-43.7	0	50.8	100	-49.2	0
LOC109430224	LOW QUALITY PROTEIN: T-complex protein 1 subunit alpha|T-complex protein 1 subunit alpha	-	1	236200953	236201041	indel	deletion	8	Yes	569	27.7	99.9	-72.2	0	27.6	57.6	-30.1	4.2e-15	55.5	99.9	-44.4	0	67.8	99.9	-32.1	0	83.8	99.9	-16.1	0
LOC109397119	graves disease carrier protein homolog	-	3	405853474	405853550	indel	insertion	3	No	117.5	12.9	55.7	-42.8	0	13	43.8	-30.9	0	25	56	-31	3.3e-15	16	55.5	-39.6	0	15.5	55.8	-40.3	0
LOC109621713	peroxisomal membrane protein PMP34-like	-	2	543298550	543298626	indel	insertion	3	No	161.4	5.2	89.6	-84.4	0	5.2	36.2	-31	0	33.4	89.7	-56.3	0	26.9	89.6	-62.7	0	40.2	89.8	-49.6	0
LOC109409590	26S proteasome non-ATPase regulatory subunit 11-like	-	3	126560720	126560797	indel	deletion	3	No	144	5.7	80.5	-74.8	0	5.3	36.4	-31.1	0	7.8	80.6	-72.9	0	2.4	80.3	-77.9	0	12.1	80.5	-68.4	0
LOC109429613	1-acyl-sn-glycerol-3-phosphate acyltransferase alpha|1-acyl-sn-glycerol-3-phosphate acyltransferase alpha%2C transcript variant X1|1-acyl-sn-glycerol-3-phosphate acyltransferase alpha%2C transcript variant X2|1-acyl-sn-glycerol-3-phosphate acyltransferase alpha%2C transcript variant X3	-	2	558560255	558560344	indel	deletion	10	Yes	105.2	60.6	100	-39.4	0	60.5	91.7	-31.2	0.00046	44	100	-56.1	0	46	100	-54	0	53.4	100	-46.6	0
LOC109419253	dipeptidyl peptidase 9	-	3	44788128	44788215	indel	indel	7	Yes	50.1	30.2	100	-69.8	0	30.6	62.2	-31.6	3.1e-05	76.8	100	-23.2	0.00017	56.8	100	-43.2	2.8e-11	73	100	-26.9	1e-05
LOC109622238	polycomb protein Asx isoform X1|polycomb protein Asx isoform X2|polycomb protein Asx isoform X3|polycomb protein Asx isoform X4|polycomb protein Asx isoform X5|polycomb protein Asx isoform X6|polycomb protein Asx isoform X7|polycomb protein Asx%2C transcript variant X1|polycomb protein Asx%2C transcript variant X2|polycomb protein Asx%2C transcript variant X3|polycomb protein Asx%2C transcript variant X4|polycomb protein Asx%2C transcript variant X5|polycomb protein Asx%2C transcript variant X6|polycomb protein Asx%2C transcript variant X7	-	3	443793285	443793364	indel	insertion	6	No	125.5	26.8	59.5	-32.7	2.1e-12	26.5	58.2	-31.7	1.7e-08	38.7	59.6	-21	0.00072	24.6	59.4	-34.8	3.5e-15	39	59.7	-20.8	0.0002
LOC109408373	myocyte-specific enhancer factor 2 isoform X1|myocyte-specific enhancer factor 2 isoform X10|myocyte-specific enhancer factor 2 isoform X11|myocyte-specific enhancer factor 2 isoform X12|myocyte-specific enhancer factor 2 isoform X2|myocyte-specific enhancer factor 2 isoform X3|myocyte-specific enhancer factor 2 isoform X4|myocyte-specific enhancer factor 2 isoform X5|myocyte-specific enhancer factor 2 isoform X6|myocyte-specific enhancer factor 2 isoform X7|myocyte-specific enhancer factor 2 isoform X8|myocyte-specific enhancer factor 2 isoform X9|myocyte-specific enhancer factor 2%2C transcript variant X1|myocyte-specific enhancer factor 2%2C transcript variant X10|myocyte-specific enhancer factor 2%2C transcript variant X11|myocyte-specific enhancer factor 2%2C transcript variant X12|myocyte-specific enhancer factor 2%2C transcript variant X13|myocyte-specific enhancer factor 2%2C transcript variant X14|myocyte-specific enhancer factor 2%2C transcript variant X15|myocyte-specific enhancer factor 2%2C transcript variant X16|myocyte-specific enhancer factor 2%2C transcript variant X17|myocyte-specific enhancer factor 2%2C transcript variant X18|myocyte-specific enhancer factor 2%2C transcript variant X19|myocyte-specific enhancer factor 2%2C transcript variant X2|myocyte-specific enhancer factor 2%2C transcript variant X3|myocyte-specific enhancer factor 2%2C transcript variant X4|myocyte-specific enhancer factor 2%2C transcript variant X5|myocyte-specific enhancer factor 2%2C transcript variant X6|myocyte-specific enhancer factor 2%2C transcript variant X7|myocyte-specific enhancer factor 2%2C transcript variant X8|myocyte-specific enhancer factor 2%2C transcript variant X9	-	2	30667823	30667905	indel	deletion	3	No	300.8	3.5	53.4	-49.9	0	3.5	35.5	-32	0	18.6	53.3	-34.8	0	15.5	53	-37.5	0	28.9	53.4	-24.5	4.9e-13
LOC109416347	LOW QUALITY PROTEIN: nuclear hormone receptor HR96|nuclear hormone receptor HR96	Detox transcription factor	1	324619613	324619700	indel	deletion	6	No	131.3	41.3	97.3	-56	0	41.3	73.7	-32.4	4.2e-15	58.9	97.2	-38.4	0	31	97.2	-66.1	0	31.2	97.3	-66	0
LOC109412011	F-box-like/WD repeat-containing protein TBL1XR1	-	2	310302966	310303050	indel	indel	8	Yes	126.1	58.7	95.5	-36.8	1.5e-14	59.3	91.9	-32.6	4.5e-11	58.2	95.5	-37.3	3.9e-14	51.1	95.2	-44.1	1.8e-15	57.5	95.5	-38.1	8.4e-15
LOC109405279	hexokinase type 2 isoform X1|hexokinase type 2 isoform X2|hexokinase type 2 isoform X3|hexokinase type 2 isoform X4|hexokinase type 2 isoform X5|hexokinase type 2 isoform X6|hexokinase type 2%2C transcript variant X1|hexokinase type 2%2C transcript variant X2|hexokinase type 2%2C transcript variant X3|hexokinase type 2%2C transcript variant X4|hexokinase type 2%2C transcript variant X5|hexokinase type 2%2C transcript variant X6	-	3	319502073	319502147	indel	deletion	3	No	502.2	13.8	99.8	-86.1	0	13.7	46.4	-32.7	0	21.6	99.8	-78.2	0	20.5	99.8	-79.4	0	36.8	99.8	-63	0
LOC109430600	Y-box factor homolog	-	2	263439597	263439669	indel	insertion	3	No	293.9	19.4	88.2	-68.9	0	19.3	52.9	-33.5	0	22.3	88.1	-65.8	0	27	88.2	-61.3	0	29.3	88.1	-58.8	0
LOC109398410	LOW QUALITY PROTEIN: dnaJ homolog subfamily C member 16|dnaJ homolog subfamily C member 16	-	1	114675998	114676072	indel	insertion	3	No	60	25.2	85.6	-60.3	0	25.2	59.3	-34	0.0039	27.4	85.7	-58.2	0	38.1	85.1	-47	3.1e-13	55.3	85.8	-30.4	9.5e-08
LOC109423957	GILT-like protein 1|GILT-like protein 1%2C transcript variant X1|GILT-like protein 1%2C transcript variant X2	-	2	509835275	509835350	indel	insertion	3	No	74.8	29.8	100	-70.2	0	29.6	64	-34.4	1e-08	48.5	100	-51.4	0	31	100	-69	0	68.6	100	-31.4	5.6e-14
LOC109427648	dnaJ homolog subfamily A member 1-like isoform X1|dnaJ homolog subfamily A member 1-like isoform X2|dnaJ homolog subfamily A member 1-like%2C transcript variant X1|dnaJ homolog subfamily A member 1-like%2C transcript variant X2|dnaJ homolog subfamily A member 1-like%2C transcript variant X3	-	1	187497213	187497287	indel	insertion	3	No	376.1	54.8	94.2	-39.4	0	54.7	89.6	-34.9	0	41.5	94.2	-52.8	0	40.7	94	-53.2	0	33.6	94.2	-60.7	0
LOC109425134	endoplasmic reticulum junction formation protein lunapark-A|endoplasmic reticulum junction formation protein lunapark-A%2C transcript variant X1|endoplasmic reticulum junction formation protein lunapark-A%2C transcript variant X2|endoplasmic reticulum junction formation protein lunapark-A%2C transcript variant X3|endoplasmic reticulum junction formation protein lunapark-A%2C transcript variant X4	-	2	316706605	316707116	indel	indel	6	No	83.3	10.2	43.6	-33.4	0	10	45	-35	0	11.1	43.9	-32.7	0	8.5	43.7	-35.2	0	11.3	43.9	-32.6	1.9e-13
LOC109433059	LOW QUALITY PROTEIN: uncharacterized protein LOC109433059|serine-rich adhesin for platelets	-	2	331970814	331970890	indel	insertion	3	No	102.2	21.8	51.9	-30	4.9e-08	21.7	56.7	-35	2.4e-12	35	52.2	-17.1	0.0051	28.7	52.1	-23.4	7.4e-05	36.9	52.2	-15.2	0.05
LOC109412011	F-box-like/WD repeat-containing protein TBL1XR1	-	2	310302966	310303049	indel	indel	9	No	117.7	56.5	96.3	-39.8	0	56.8	92.1	-35.2	2.8e-11	59.7	96.3	-36.6	0	54.7	96.2	-41.4	0	56.5	96.4	-39.8	0
LOC109429955	protein pelota	-	2	570904713	570904798	indel	deletion	6	No	36.6	26.4	100	-73.6	0	26.1	61.5	-35.4	1.9e-06	78.1	100	-21.9	0.015	61.7	100	-38.3	4e-05	60.8	100	-39.2	1e-05
LOC109406109	facilitated trehalose transporter Tret1 isoform X1|facilitated trehalose transporter Tret1 isoform X2|facilitated trehalose transporter Tret1%2C transcript variant X1|facilitated trehalose transporter Tret1%2C transcript variant X2|facilitated trehalose transporter Tret1%2C transcript variant X3|facilitated trehalose transporter Tret1%2C transcript variant X4	-	2	197212862	197212944	indel	indel	3	No	318.6	18.9	49.4	-30.5	0	18.9	54.5	-35.7	0	18.6	59.1	-40.5	3.1e-11	25	58.9	-33.8	0	19.2	59.2	-39.9	0
LOC109621577	adenylosuccinate synthetase	-	1	226249364	226249445	indel	indel	8	Yes	196.2	15.6	84.7	-69	0	15.6	51.5	-35.9	0	23.2	84.7	-61.4	0	45.1	84.4	-39.3	0	19.5	84.7	-65.3	0
LOC109431991	failed axon connections isoform X1|failed axon connections isoform X2|failed axon connections%2C transcript variant X1|failed axon connections%2C transcript variant X2	-	3	194715211	194715301	indel	indel	16	Yes	93	19.5	81.2	-61.7	0	19.5	55.3	-35.9	0	6.3	81.2	-74.9	0	32.3	80.6	-48.3	1.4e-13	11.2	81.3	-70	0
LOC109411613	SRR1-like protein	-	3	235515326	235515407	indel	deletion	3	No	169.8	45	100	-55	0	44.8	80.9	-36.1	0	67	100	-33	0	78.2	100	-21.7	3.2e-11	63.9	100	-36.1	0
LOC109401363	exportin-1-like|exportin-1-like%2C transcript variant X1|exportin-1-like%2C transcript variant X2	-	2	354364669	354364742	indel	insertion	3	No	251.2	10.9	83.7	-72.8	0	10.9	47.3	-36.4	0	9.5	83.6	-74.1	0	30.8	83.8	-53	0	15.3	83.7	-68.3	0
LOC109431380	dual specificity mitogen-activated protein kinase kinase 6	-	1	185012321	185012400	indel	deletion	3	No	157.3	49.2	86.6	-37.4	0	49.2	85.8	-36.6	0	35.1	86.6	-51.5	0	45.5	86	-40.6	0	64.6	86.7	-22	5.5e-08
LOC109424435	cytoplasmic protein NCK1-like	-	2	281792798	281792876	indel	indel	6	No	52.5	5.2	91.7	-86.4	0	5.3	42.5	-37.2	2.8e-10	53.8	91.7	-37.9	7.2e-12	41.7	91.4	-49.6	0	32.9	91.7	-58.8	0
LOC109429389	protein yellow-like	-	2	350879130	350879208	indel	insertion	6	No	81.2	4.2	60.6	-56.4	0	4	41.5	-37.4	0	6.2	60.3	-54.1	0	8.6	60.8	-52.2	0	12.2	60.3	-48.1	0
LOC109430704	autophagy-related protein 2 homolog A	-	1	245122654	245122743	indel	deletion	7	Yes	299.6	44.9	100	-55.1	0	44.7	82.4	-37.8	0	67.4	100	-32.6	0	75.5	100	-24.5	0	73.7	100	-26.3	0
LOC109412011	F-box-like/WD repeat-containing protein TBL1XR1	-	2	310302967	310303049	indel	deletion	6	No	66.3	51.7	87.6	-35.8	4e-07	52.1	91.5	-39.4	1.7e-13	46.6	87.6	-41.1	5.3e-07	54.8	87.1	-32.3	3e-06	45.3	87.6	-42.3	9e-10
LOC109413964	decaprenyl-diphosphate synthase subunit 2-like	-	2	47001484	47001566	indel	deletion	6	No	88.5	25.8	74.9	-49.1	0	25.9	65.4	-39.5	1.6e-14	31.5	74.9	-43.4	0	34.6	74.5	-39.9	8.6e-15	37.7	75.1	-37.4	1.2e-12
LOC109622456	transmembrane protein 235	-	1	269432404	269432480	indel	insertion	3	No	83.2	43.3	100	-56.7	0	43	82.7	-39.7	2.5e-12	53.6	100	-46.4	0	48.2	100	-51.8	0	68.8	100	-31.1	8.2e-11
LOC109425692	LOW QUALITY PROTEIN: calcium-transporting ATPase sarcoplasmic/endoplasmic reticulum type|calcium-transporting ATPase sarcoplasmic/endoplasmic reticulum type	-	2	166237072	166237145	indel	indel	3	No	652.4	33.1	85.2	-52.1	0	33	73	-40	0	52.4	85.3	-32.9	0	55.3	85	-29.7	0	67	85.2	-18.2	1.2e-10
LOC109422315	V-type proton ATPase 16 kDa proteolipid subunit	-	3	286666391	286666464	indel	insertion	3	No	1291.9	19.5	76.2	-56.7	0	19.4	59.5	-40	0	30.2	76.2	-46	0	31	76	-44.9	0	31.7	76.2	-44.5	0
LOC115268072		-	3	476782667	476782759	indel	indel	14	Yes	70	6	86.5	-80.6	0	6	46.8	-40.8	0	29.1	86.7	-57.6	0	63.6	86.1	-22.5	0.00022	54.7	86.8	-32	1.2e-08
LOC109397838	double-stranded RNA-binding protein Staufen homolog 2	-	2	73033291	73033367	indel	deletion	3	No	526.9	55.3	94.7	-39.3	0	55.2	96.1	-40.9	0	76.7	94.7	-18	0	73.2	94.5	-21.3	0	75	94.7	-19.7	0
LOC109399560	uncharacterized LOC109399560%2C transcript variant X1|uncharacterized LOC109399560%2C transcript variant X2|uncharacterized LOC109399560%2C transcript variant X3|uncharacterized protein LOC109399560	-	3	419918108	419918190	indel	deletion	3	No	157.5	44.2	100	-55.7	0	44.2	85.9	-41.7	0	77.9	100	-22.1	2.5e-12	67.3	100	-32.7	0	66.7	100	-33.4	0
LOC109428719	WD repeat domain phosphoinositide-interacting protein 2-like isoform X1|WD repeat domain phosphoinositide-interacting protein 2-like isoform X2|WD repeat domain phosphoinositide-interacting protein 2-like%2C transcript variant X1|WD repeat domain phosphoinositide-interacting protein 2-like%2C transcript variant X2	-	2	416620128	416620206	indel	deletion	3	No	117.8	39.4	95.1	-55.8	0	39.2	81.3	-42.1	0	28.8	95.2	-66.4	0	54.2	95	-40.7	7.3e-14	45.4	95.2	-49.8	0
LOC109397356	PAN2-PAN3 deadenylation complex subunit PAN3|PAN2-PAN3 deadenylation complex subunit PAN3%2C transcript variant X1|PAN2-PAN3 deadenylation complex subunit PAN3%2C transcript variant X2|PAN2-PAN3 deadenylation complex subunit PAN3%2C transcript variant X3	-	2	96148882	96148969	indel	deletion	6	No	272.2	38.2	99	-60.9	0	38.1	80.3	-42.2	0	66.1	99	-32.9	0	59.8	99	-39.2	0	51.3	99	-47.8	0
LOC109413637	putative uncharacterized protein DDB_G0279653 isoform X2|putative uncharacterized protein DDB_G0279653%2C transcript variant X1|putative uncharacterized protein DDB_G0279653%2C transcript variant X2|putative uncharacterized protein DDB_G0279653%2C transcript variant X3|putative uncharacterized protein DDB_G0279653%2C transcript variant X4|uncharacterized protein LOC109413637 isoform X1	-	2	362872487	362872578	indel	deletion	12	No	48.4	24.8	71	-46.2	2.3e-12	24.3	66.6	-42.3	2.4e-09	19.1	71.2	-52	0	29.8	70	-40.2	7.6e-08	39.3	71.2	-31.9	4.2e-05
LOC109415041	protein transport protein Sec24C	-	2	327480498	327480583	indel	deletion	3	No	74.4	14.3	59.5	-45.3	0	14.4	58.1	-43.7	0	35.8	59.8	-24	7.5e-05	25.3	59.5	-34.2	1.5e-08	39.9	59.9	-19.9	0.0018
LOC109401683	m7GpppN-mRNA hydrolase	-	3	259754373	259754460	indel	deletion	6	No	81.7	56.5	100	-43.5	1.3e-15	56.3	100	-43.7	0	76.3	100	-23.7	1.8e-07	80.9	100	-19.1	2.9e-05	74.5	100	-25.5	1.8e-09
LOC109423205	nucleolysin TIAR-like isoform X1|nucleolysin TIAR-like isoform X2|nucleolysin TIAR-like%2C transcript variant X1|nucleolysin TIAR-like%2C transcript variant X2|nucleolysin TIAR-like%2C transcript variant X3|nucleolysin TIAR-like%2C transcript variant X4|nucleolysin TIAR-like%2C transcript variant X5|nucleolysin TIAR-like%2C transcript variant X6|nucleolysin TIAR-like%2C transcript variant X7|nucleolysin TIAR-like%2C transcript variant X8|nucleolysin TIAR-like%2C transcript variant X9	-	1	200882688	200882765	indel	deletion	3	No	53.4	27.6	73.3	-45.7	1.3e-09	28.1	75.7	-47.6	3.3e-09	28.1	73.3	-45.2	1.6e-09	13	72.4	-59.3	0	35.6	73.3	-37.7	1.2e-08
LOC109431857	LOW QUALITY PROTEIN: metal transporter CNNM4-like|metal transporter CNNM4-like	-	3	169891847	169891926	indel	deletion	6	No	45	33	86.8	-53.9	2.9e-14	32.6	80.6	-47.9	1.6e-11	59.3	86.8	-27.6	0.0012	66.1	86.4	-20.4	0.011	50.6	86.8	-36.3	6.8e-07
LOC109413137	myb-like protein X isoform X1|myb-like protein X isoform X2|myb-like protein X%2C transcript variant X1|myb-like protein X%2C transcript variant X2|myb-like protein X%2C transcript variant X3	-	3	322770839	322770922	indel	deletion	6	No	280.5	38	88.8	-50.8	0	38.1	88.5	-50.4	0	35.9	88.4	-52.5	0	35.3	88.3	-53	0	54.7	88.3	-33.6	0
LOC109423769	coiled-coil domain-containing protein 6 isoform X1|coiled-coil domain-containing protein 6 isoform X2|coiled-coil domain-containing protein 6%2C transcript variant X1|coiled-coil domain-containing protein 6%2C transcript variant X2	-	2	264039793	264039867	indel	insertion	7	Yes	570.9	31.2	100	-68.8	0	31.1	82.6	-51.5	0	69	100	-31	0	65.5	100	-34.5	0	42.9	100	-57.2	0
LOC109405247	LOW QUALITY PROTEIN: uncharacterized protein LOC109405247|uncharacterized LOC109405247	-	3	319332664	319332745	indel	deletion	3	No	177.8	40.1	72.1	-32	1e-13	40.3	92.9	-52.5	0	31.9	72	-40.2	0	25.1	72	-46.8	0	25.4	72.1	-46.7	0
LOC109418688	STE20-like serine/threonine-protein kinase isoform X10|STE20-like serine/threonine-protein kinase isoform X9|serine/threonine-protein kinase 10-like isoform X1|serine/threonine-protein kinase 10-like isoform X2|serine/threonine-protein kinase 10-like isoform X3|serine/threonine-protein kinase 10-like isoform X4|serine/threonine-protein kinase 10-like isoform X5|serine/threonine-protein kinase 10-like isoform X6|serine/threonine-protein kinase 10-like isoform X7|serine/threonine-protein kinase 10-like isoform X8|serine/threonine-protein kinase 10-like%2C transcript variant X1|serine/threonine-protein kinase 10-like%2C transcript variant X10|serine/threonine-protein kinase 10-like%2C transcript variant X2|serine/threonine-protein kinase 10-like%2C transcript variant X3|serine/threonine-protein kinase 10-like%2C transcript variant X4|serine/threonine-protein kinase 10-like%2C transcript variant X5|serine/threonine-protein kinase 10-like%2C transcript variant X6|serine/threonine-protein kinase 10-like%2C transcript variant X7|serine/threonine-protein kinase 10-like%2C transcript variant X8|serine/threonine-protein kinase 10-like%2C transcript variant X9	-	3	311112230	311112314	indel	deletion	3	No	79.9	39.5	100	-60.5	0	39.7	100	-60.3	0	78.3	100	-21.7	2.9e-07	81.1	100	-18.9	2.4e-05	64.3	100	-35.7	1.8e-15
LOC109397340	ras-related protein Rab-2A	-	2	93771497	93771580	indel	deletion	3	No	119.4	31.2	100	-68.8	0	30.9	94.1	-63.2	0	56.1	100	-43.9	0	79.2	100	-20.8	1.4e-08	41.4	100	-58.6	0
LOC109430908	1-acyl-sn-glycerol-3-phosphate acyltransferase delta-like|1-acyl-sn-glycerol-3-phosphate acyltransferase delta-like%2C transcript variant X1|1-acyl-sn-glycerol-3-phosphate acyltransferase delta-like%2C transcript variant X2|1-acyl-sn-glycerol-3-phosphate acyltransferase delta-like%2C transcript variant X3	-	2	209413863	209413941	indel	insertion	3	No	149.9	13.1	97.2	-84.1	0	13.1	80.9	-67.8	0	21.4	97.2	-75.8	0	31.1	97.1	-66	0	21.7	97.2	-75.5	0
LOC109424624	protein charlatan isoform X1|protein charlatan isoform X2|protein charlatan isoform X3|protein charlatan isoform X4|protein charlatan%2C transcript variant X1|protein charlatan%2C transcript variant X2|protein charlatan%2C transcript variant X3|protein charlatan%2C transcript variant X4|protein charlatan%2C transcript variant X5|protein charlatan%2C transcript variant X6	-	3	374167255	374167344	indel	deletion	9	No	61	23.3	100	-76.7	0	23	100	-77	0	56.5	100	-43.5	2.4e-14	63.4	100	-36.6	1.2e-09	52.4	100	-47.7	1.3e-12
LOC109431782	V-type proton ATPase subunit E-like	-	3	169764419	169764493	indel	insertion	3	No	236.3	1.2	92.9	-91.6	0	1.1	79.7	-78.6	0	7.2	92.9	-85.7	0	26.4	92.6	-66.2	0	14	93	-79	0
LOC109427407	uncharacterized protein CG5902-like	-	1	100521318	100521408	indel	deletion	12	No	65.8	18.9	97.1	-78.2	0	18.4	98.6	-80.2	0	38.3	97.1	-58.8	0	46.1	97	-50.8	0	44.5	97.1	-52.7	0
LOC109409249	protein son of sevenless isoform X1|protein son of sevenless isoform X2|protein son of sevenless%2C transcript variant X1|protein son of sevenless%2C transcript variant X2	-	2	373766220	373766369	intron retention	intron retention	+69	No	30.4	78.1	23.8	54.3	8.7e-10	77.5	3.9	73.7	0	80.2	23.8	56.4	0	72.2	23.6	48.6	5.2e-09	59.2	22.9	36.3	3.4e-06
LOC109418625	vesicle-trafficking protein SEC22b-B-like|vesicle-trafficking protein SEC22b-B-like%2C transcript variant X1|vesicle-trafficking protein SEC22b-B-like%2C transcript variant X2|vesicle-trafficking protein SEC22b-B-like%2C transcript variant X3	-	3	319279929	319280113	intron retention	intron retention	+103	Yes	38.5	65.5	17.4	48.1	3.4e-12	65.2	34.9	30.3	0.00095	34.9	17.4	17.4	0.0054	49.2	17.4	31.8	0.00013	41.7	15.1	26.6	0.0016
LOC115254235	uncharacterized LOC115254235%2C transcript variant X1|uncharacterized LOC115254235%2C transcript variant X2|uncharacterized LOC115254235%2C transcript variant X3|uncharacterized protein LOC115254235 isoform X1|uncharacterized protein LOC115254235 isoform X2|uncharacterized protein LOC115254235 isoform X3	-	1	232642398	232642571	intron retention	intron retention	+96	No	119.3	87.7	45.9	41.8	0	88	64.1	23.8	5.1e-08	80.6	45.9	34.7	0	79.5	45.9	33.6	1.6e-13	63.5	45.9	17.6	0.00053
LOC109422823	uncharacterized LOC109422823%2C transcript variant X1|uncharacterized LOC109422823%2C transcript variant X2|uncharacterized LOC109422823%2C transcript variant X3|uncharacterized protein LOC109422823 isoform X1|uncharacterized protein LOC109422823 isoform X2|uncharacterized protein LOC109422823 isoform X3	-	1	167809643	167809822	intron retention	intron retention	+96	No	88.2	85.4	31.4	53.9	0	86.2	64.2	21.9	1.1e-05	79.6	30.3	49.3	0	76.5	30.4	46.2	0	57.3	30.5	26.8	3.8e-07
