## Supplementary material for "Metabolic resistance of the tiger mosquito to pyrethroid insecticides in La Réunion Island likely results from local adaptation": S4 Table (part 1 of 3)

### Sheet: S4 table CNV
GeneID	Chr	Start	End	Strand	Type	Candidate family	Description	L_mRNA	Covnorm [SRun]	Covnorm [NS]	Covnorm [Sel]	Covnorm [St-Pau]	Covnorm [St-Lou]	Covnorm [St-Suz]	MeanCovnorm	Coverage filter	CNV Up_Lab	CNV Up_Field	CNV Up_Both
LOC109396977	chr1_pchr	301677489	301678695	+	protein_coding		RPII140-upstream gene protein-like	1026	30.65	39.53	59.08	53.33	43.69	46.96	45.54	Pass	No	No	No
LOC109396978	chr3_pchr	397015423	397016522	+	protein_coding		transcription factor SPT20 homolog isoform X1|transcription factor SPT20 homolog%2C transcript variant X1|transcription factor SPT20 homolog%2C transcript variant X2|uncharacterized protein LOC109396978 isoform X2	1034	132.33	164.67	165.51	183.57	156.78	159.62	160.41	Pass	No	No	No
LOC109396980	chr3_pchr	484712236	484713117	-	protein_coding	Cuticle protein	cuticle protein 64-like	823	5.08	39.76	70.12	51.1	75.23	52.35	48.94	Pass	No	No	No
LOC109396981	chr3_pchr	397513964	397515528	+	protein_coding		uncharacterized LOC109396981|uncharacterized protein LOC109396981	1565	172.31	179.43	181.16	182.17	175.63	182.04	178.79	Pass	No	No	No
LOC109396991	chr1_pchr	299588179	299597055	+	protein_coding		endoplasmin-like	3144	121.2	94.17	85.4	99.5	107.47	94.81	100.42	Pass	No	No	No
LOC109396992	chr3_pchr	398201306	398203653	-	protein_coding		glutactin-like|glutactin-like%2C transcript variant X1|glutactin-like%2C transcript variant X2|glutactin-like%2C transcript variant X3	2171	170.18	191.63	192.91	196.75	195.58	185.23	188.71	Pass	No	No	No
LOC109396993	chr3_pchr	398165380	398167859	-	protein_coding		glutactin-like	2064	178.97	180.49	181.96	197.06	199.18	191.39	188.18	Pass	No	No	No
LOC109396995	chr3_pchr	397666012	397667388	-	protein_coding	Cuticle protein	larval/pupal cuticle protein H1C-like	1279	154.17	158.42	155.89	168.69	153.06	153.63	157.31	Pass	No	No	No
LOC109396997	chr3_pchr	397740680	397742135	-	protein_coding	Cuticle protein	cuticle protein 16.5-like	946	93	117.83	78.44	113.36	103.91	109.87	102.73	Pass	No	No	No
LOC109396999	chr1_pchr	299613714	299626447	+	protein_coding		bifunctional purine biosynthesis protein PURH-like	2107	136.29	118.16	113.88	128.07	116.01	112.26	120.78	Pass	No	No	No
LOC109397000	chr3_pchr	398189921	398192124	-	protein_coding		glutactin-like	2025	183.52	179	187.97	188.59	184.34	184.01	184.57	Pass	No	No	No
LOC109397001	chr3_pchr	397481103	397482540	-	protein_coding		uncharacterized protein DDB_G0283697-like	1438	169.68	175.06	170.92	182.95	169.65	185.48	175.62	Pass	No	No	No
LOC109397003	chr3_pchr	398179966	398181997	+	protein_coding		glutactin-like	1847	168.55	179.8	170.93	185.6	189.84	176.72	178.57	Pass	No	No	No
LOC109397004	chr3_pchr	398226017	398233435	+	protein_coding		glutactin-like	2184	178.17	172.6	172.65	175.06	180.55	178.68	176.28	Pass	No	No	No
LOC109397005	chr3_pchr	398322743	398324980	+	protein_coding		SOX domain-containing protein dichaete-like	2238	176.6	186.35	172.08	185.3	174.74	193.1	181.36	Pass	No	No	No
LOC109397009	chr1_pchr	24704498	24705367	-	protein_coding		uncharacterized LOC109397009|uncharacterized protein LOC109397009	791	61.51	104.91	38.82	8.17	49	36.95	49.89	Pass	No	No	No
LOC109397011	chr3_pchr	397748990	397750131	-	protein_coding	Cuticle protein	cuticle protein-like	857	77.14	91.32	109.85	108.39	83.55	75.98	91.04	Pass	No	No	No
LOC109397013	chr2_pchr	464694784	464698663	+	protein_coding		uncharacterized LOC109397013|uncharacterized protein LOC109397013	1441	170.57	350.85	241.91	206.94	268.82	210.84	241.65	Pass	No	No	No
LOC109397016	chr1_pchr	299663807	299674770	-	protein_coding		replication protein A 70 kDa DNA-binding subunit-like	2237	127.86	88.08	98.57	110.64	101.39	90.07	102.77	Pass	No	No	No
LOC109397020	chr3_pchr	399782032	399784048	-	protein_coding		glutactin-like	1829	190.05	202.65	174.44	193.99	195.23	197.05	192.23	Pass	No	No	No
LOC109397024	chr3_pchr	400651271	400652661	+	protein_coding		fatty acyl-CoA reductase wat-like	1321	177.69	176.31	176.62	179.07	174.36	167.09	175.19	Pass	No	No	No
LOC109397025	chr3_pchr	400734246	400735783	-	protein_coding		fatty acyl-CoA reductase wat-like	1420	190.13	181.85	187.86	176.53	177.1	181.19	182.44	Pass	No	No	No
LOC109397026	chr1_pchr	299765092	299779718	-	protein_coding		LOW QUALITY PROTEIN: replication protein A 70 kDa DNA-binding subunit|replication protein A 70 kDa DNA-binding subunit	2176	76.02	178.39	200.36	160.56	142.67	187.4	157.57	Pass	No	Yes	No
LOC109397027	chr3_pchr	400783788	400797637	+	protein_coding		cytoplasmic dynein 2 heavy chain 1	12636	182.59	186.04	184.13	188.46	188.02	190.49	186.62	Pass	No	No	No
LOC109397028	chr3_pchr	407717659	407719637	-	pseudogene			1979	85.54	71.38	77.13	84.82	68.9	85.22	78.83	Pass	No	No	No
LOC109397031	chr3_pchr	402892337	402903217	+	protein_coding		uncharacterized LOC109397031|uncharacterized protein LOC109397031	2952	70.01	96.49	90.12	88.32	84.49	87.29	86.12	Pass	No	No	No
LOC109397032	chr3_pchr	403425374	403427416	-	protein_coding		uncharacterized LOC109397032|uncharacterized protein LOC109397032	1961	164.93	184	177.96	183.01	178.68	184.34	178.82	Pass	No	No	No
LOC109397034	chr3_pchr	403535731	403577481	-	protein_coding		uncharacterized LOC109397034%2C transcript variant X1|uncharacterized LOC109397034%2C transcript variant X2|uncharacterized protein LOC109397034	10597	95.35	101.16	88.46	86.5	85.18	92.42	91.51	Pass	No	No	No
LOC109397035	chr1_pchr	269138142	269141935	+	protein_coding		uncharacterized LOC109397035|uncharacterized protein LOC109397035	850	8.68	0.54	0.32	3.93	6.56	7.61	4.61	low	No	No	No
LOC109397041	chr2_pchr	466549589	466550971	-	protein_coding		uncharacterized LOC109397041|uncharacterized protein LOC109397041	1307	2.13	1.57	2.1	3.15	3.63	5.52	3.02	low	No	No	No
LOC109397046	chr1_pchr	301591237	301611699	-	protein_coding		LOW QUALITY PROTEIN: leucine-rich melanocyte differentiation-associated protein-like|leucine-rich melanocyte differentiation-associated protein-like	1858	16.12	62.88	43.92	39.59	46.4	59.29	44.7	Pass	No	Yes	No
LOC109397047	chr3_pchr	403598231	403599026	-	protein_coding		GSK3-beta interaction protein-like	628	165.12	152.43	164.61	130.67	132.72	136.29	146.98	Pass	No	No	No
LOC109397048	chr3_pchr	404603489	404604230	-	protein_coding		uncharacterized LOC109397048|uncharacterized protein LOC109397048	742	174.45	185	183.5	184.04	168.02	173.82	178.14	Pass	No	No	No
LOC109397051	chr3_pchr	399772484	399774505	+	protein_coding		glutactin-like	1836	153.32	170.44	174.39	185.83	188.86	189.93	177.13	Pass	No	No	No
LOC109397053	chr3_pchr	405775170	405777750	+	protein_coding		intraflagellar transport protein 74 homolog	2101	206.01	245.68	200.44	206.93	205.48	222.96	214.58	Pass	No	No	No
LOC109397058	chr1_pchr	301519900	301542295	-	protein_coding		cysteine protease ATG4D	3077	84.58	92.1	90.92	71.02	87.32	62.03	81.33	Pass	No	No	No
LOC109397065	chr3_pchr	400727494	400728981	-	protein_coding		fatty acyl-CoA reductase wat-like	1380	181.39	200.29	185.5	186.23	193.26	194.33	190.16	Pass	No	No	No
LOC109397066	chr1_pchr	299824651	299878758	-	protein_coding		transcription factor cwo	1963	144.16	162.31	145.52	169.93	163.5	156.17	156.93	Pass	No	No	No
LOC109397070	chr3_pchr	406253470	406255107	+	protein_coding		LOW QUALITY PROTEIN: acrosin|acrosin	1582	133.55	151.19	145.02	159.49	149.8	155.6	149.11	Pass	No	No	No
LOC109397072	chr3_pchr	403648535	403650828	-	protein_coding	OBP	odorant receptor 63a-like	1866	197.86	186.65	188.84	182.58	199.82	186.08	190.3	Pass	No	No	No
LOC109397080	chr1_pchr	300079617	300085504	+	protein_coding		cytochrome c-type heme lyase-like|cytochrome c-type heme lyase-like%2C transcript variant X1|cytochrome c-type heme lyase-like%2C transcript variant X2	1216	167.63	182.79	173.42	195.66	179.26	192.49	181.88	Pass	No	No	No
LOC109397081	chr3_pchr	402456474	402504632	+	protein_coding		host cell factor-like isoform X1|host cell factor-like isoform X2|host cell factor-like%2C transcript variant X1|host cell factor-like%2C transcript variant X2|host cell factor-like%2C transcript variant X3	7939	164.95	173.37	178.84	196.87	175.55	174.71	177.38	Pass	No	No	No
LOC109397086	chr3_pchr	405482415	405483518	+	protein_coding		uncharacterized LOC109397086|uncharacterized protein LOC109397086	1035	135.27	153.48	161.01	151.07	149.24	152.49	150.43	Pass	No	No	No
LOC109397090	chr3_pchr	402918480	402923634	-	pseudogene			1961	56.69	76.49	88.09	81.34	72.96	76.17	75.29	Pass	No	No	No
LOC109397091	chr3_pchr	402941310	402943676	-	protein_coding		zinc finger protein 449-like|zinc finger protein 449-like%2C transcript variant X1|zinc finger protein 449-like%2C transcript variant X2|zinc finger protein 449-like%2C transcript variant X3	1969	86.58	96.58	90.12	85.35	77.97	88.29	87.48	Pass	No	No	No
LOC109397093	chr3_pchr	402957616	402958686	-	protein_coding		histone H1A%2C sperm-like	1071	43.88	52.89	60.89	52.57	55.07	63.35	54.77	Pass	No	No	No
LOC109397094	chr3_pchr	402960055	402960855	-	protein_coding		histone H1A%2C sperm-like	801	0.05	0.27	0	0.5	0.45	0.71	0.33	low	No	No	No
LOC109397095	chr3_pchr	409089197	409095494	-	protein_coding		uncharacterized LOC109397095|uncharacterized protein LOC109397095	1710	89.65	93.36	66.24	108.58	100.65	102.65	93.52	Pass	No	No	No
LOC109397096	chr3_pchr	402362955	402424716	+	protein_coding		LOW QUALITY PROTEIN: probable cation-transporting ATPase 13A3|probable cation-transporting ATPase 13A3	8428	174.07	165.06	167.27	169.11	172.23	164.4	168.69	Pass	No	No	No
LOC109397098	chr3_pchr	404943239	404944365	-	protein_coding		trypsin 3A1-like	1067	139.63	162.34	144.87	182.69	155.73	148.39	155.61	Pass	No	No	No
LOC109397100	chr3_pchr	401195707	401211010	-	protein_coding		protein germ cell-less-like	3315	103.08	58.31	50.83	58.1	66.42	75.32	68.68	Pass	No	No	No
LOC109397105	chr3_pchr	400544266	400545325	+	protein_coding		peritrophin-44-like isoform X1|peritrophin-44-like isoform X2|peritrophin-44-like%2C transcript variant X1|peritrophin-44-like%2C transcript variant X2	826	196	181.68	177.22	188.98	184.14	199.02	187.84	Pass	No	No	No
LOC109397114	chr3_pchr	407558213	407620835	-	pseudogene			1817	71.19	85.86	91.3	95.39	84.2	90.54	86.42	Pass	No	No	No
LOC109397116	chr3_pchr	403796685	403901181	+	protein_coding		LOW QUALITY PROTEIN: endophilin-A|endophilin-A	2976	199.33	204.64	190.51	202.12	196.27	203.48	199.39	Pass	No	No	No
LOC109397117	chr3_pchr	164639409	164646647	-	protein_coding		uncharacterized LOC109397117%2C transcript variant X1|uncharacterized LOC109397117%2C transcript variant X2|uncharacterized LOC109397117%2C transcript variant X3|uncharacterized LOC109397117%2C transcript variant X4|uncharacterized protein LOC109397117	2018	20.75	12.92	15.95	13.8	16.11	24.4	17.32	Pass	No	No	No
LOC109397118	chr1_pchr	300203607	300205541	-	protein_coding		protein C12orf4 homolog	1872	167.23	170.12	174.97	197.39	183.41	199.65	182.13	Pass	No	No	No
LOC109397119	chr3_pchr	405853279	405999089	+	protein_coding		graves disease carrier protein homolog	2941	219.93	199.04	194.47	196.45	195.11	193.57	199.76	Pass	No	No	No
LOC109397122	chr3_pchr	406376594	406407614	-	protein_coding		LOW QUALITY PROTEIN: peroxisome biogenesis factor 1|peroxisome biogenesis factor 1	3881	57.79	82.29	80.42	74.44	60.61	76.24	71.97	Pass	No	No	No
LOC109397123	chr3_pchr	400814095	400823255	-	protein_coding		eIF-2-alpha kinase GCN2	4874	176.42	185.22	178.13	196.97	188.09	184.35	184.86	Pass	No	No	No
LOC109397125	chr3_pchr	403603292	403621527	+	protein_coding		uncharacterized LOC109397125%2C transcript variant X1|uncharacterized LOC109397125%2C transcript variant X2|uncharacterized protein LOC109397125	3250	190.25	190.41	192.07	205.54	189.32	192.52	193.35	Pass	No	No	No
LOC109397126	chr3_pchr	399806202	400227085	-	protein_coding		protein lap4 isoform X4|whirlin isoform X1|whirlin isoform X2|whirlin isoform X3|whirlin isoform X5|whirlin isoform X6|whirlin isoform X7|whirlin isoform X8|whirlin%2C transcript variant X1|whirlin%2C transcript variant X2|whirlin%2C transcript variant X3|whirlin%2C transcript variant X4|whirlin%2C transcript variant X5|whirlin%2C transcript variant X6|whirlin%2C transcript variant X7|whirlin%2C transcript variant X8	4655	166.43	173.13	166.98	166.32	164.8	167.67	167.55	Pass	No	No	No
LOC109397127	chr1_pchr	301480669	301493406	+	protein_coding		keratin%2C type II cytoskeletal 1-like	948	44.16	43.99	42.27	38.89	37.92	43.13	41.73	Pass	No	No	No
LOC109397128	chr3_pchr	399958940	399961301	-	protein_coding		pickpocket protein 28-like	2295	162.44	173.67	165.28	171.48	167.82	165.35	167.67	Pass	No	No	No
LOC109397129	chr3_pchr	400167105	400167566	+	protein_coding		uncharacterized LOC109397129|uncharacterized protein LOC109397129	462	162.89	136.06	154.59	177.51	157.2	149.23	156.25	Pass	No	No	No
LOC109397130	chr3_pchr	399893241	399896454	+	protein_coding		protein hunchback	2217	124.13	131.78	128.57	147.15	124.84	139.16	132.61	Pass	No	No	No
LOC109397131	chr3_pchr	403460756	403472391	-	protein_coding		NADH dehydrogenase [ubiquinone] 1 alpha subcomplex subunit 9%2C mitochondrial	1534	177.41	186.84	182.24	190.21	184.25	199.44	186.73	Pass	No	No	No
LOC109397138	chr1_pchr	300262928	300280407	+	protein_coding	Synaptic protein	synaptic vesicle glycoprotein 2B-like	1911	82.95	98.84	83.75	93.93	93.99	92.66	91.02	Pass	No	No	No
LOC109397140	chr3_pchr	408963157	408976792	+	protein_coding		mannose-1-phosphate guanyltransferase alpha-A	1601	99.9	100.47	106.5	108.19	114.26	116.75	107.68	Pass	No	No	No
LOC109397143	chr3_pchr	406494918	406496465	+	protein_coding		zinc finger protein 277-like	1548	28.96	40.82	31.75	55.2	44.12	39.5	40.06	Pass	No	No	No
LOC109397145	chr3_pchr	400628623	400645535	+	protein_coding		protein O-mannosyltransferase 1	2756	180.68	185.4	184.07	202.22	178.71	185.85	186.16	Pass	No	No	No
LOC109397146	chr3_pchr	404635782	404637874	-	protein_coding		periodic tryptophan protein 1 homolog	1622	181.77	189.69	176.24	191.96	191.34	173.26	184.04	Pass	No	No	No
LOC109397148	chr1_pchr	300287250	300293942	-	protein_coding		succinate--CoA ligase [GDP-forming] subunit beta%2C mitochondrial-like	1592	42.65	61.92	52.31	64.76	59.67	53.93	55.87	Pass	No	No	No
LOC109397149	chr3_pchr	402438321	402445442	+	protein_coding	Transferase	sulfotransferase 1 family member D1-like	1182	182.42	183.31	181.88	178.15	171.03	174.43	178.54	Pass	No	No	No
LOC109397151	chr3_pchr	402263813	402333545	+	protein_coding		zinc finger protein 70-like	2185	173.11	176.82	187.3	194.59	183.7	178.36	182.31	Pass	No	No	No
LOC109397157	chr3_pchr	400739774	400751060	-	protein_coding		fatty acyl-CoA reductase wat-like	1877	216.07	196.12	211.25	194.62	212.1	184.04	202.37	Pass	No	No	No
LOC109397159	chr3_pchr	404609892	404610796	-	protein_coding		uncharacterized LOC109397159|uncharacterized protein LOC109397159	905	179.83	165.37	176.53	188.85	178.45	175.83	177.48	Pass	No	No	No
LOC109397160	chr1_pchr	300299105	300328111	+	protein_coding		titin	5372	78.26	77.89	56.98	87.2	67.52	74.86	73.79	Pass	No	No	No
LOC109397161	chr3_pchr	400772729	400783470	+	protein_coding		tenascin	1310	188.42	187.2	184.07	192.01	196.85	197.7	191.04	Pass	No	No	No
LOC109397170	chr1_pchr	79987395	79988157	+	protein_coding		uncharacterized LOC109397170|uncharacterized protein LOC109397170	701	129.44	95.84	73.1	112.42	81.38	94.55	97.79	Pass	No	No	No
LOC109397172	chr1_pchr	300475281	300478758	+	protein_coding		protein hairless	2151	143.32	153.54	154.12	173.35	157.22	157.9	156.57	Pass	No	No	No
LOC109397173	chr1_pchr	82497069	82498178	+	protein_coding		uncharacterized LOC109397173|uncharacterized protein LOC109397173	558	104.32	84.21	68.88	96.84	102.21	104.18	93.44	Pass	No	No	No
LOC109397180	chr1_pchr	78905413	78907398	-	protein_coding		fatty acid hydroxylase domain-containing protein 2-like	1046	0.49	51.93	44.36	41.92	52.85	31.52	37.18	Pass	No	No	No
LOC109397184	chr1_pchr	300498050	300782566	+	protein_coding		metastasis-associated protein MTA1	5533	163.12	169.87	166.86	178	167.21	177.42	170.41	Pass	No	No	No
LOC109397187	chr1_pchr	79552975	79956286	+	protein_coding		neurobeachin-like isoform X1|neurobeachin-like isoform X10|neurobeachin-like isoform X11|neurobeachin-like isoform X12|neurobeachin-like isoform X13|neurobeachin-like isoform X14|neurobeachin-like isoform X2|neurobeachin-like isoform X3|neurobeachin-like isoform X4|neurobeachin-like isoform X5|neurobeachin-like isoform X6|neurobeachin-like isoform X7|neurobeachin-like isoform X8|neurobeachin-like isoform X9|neurobeachin-like%2C transcript variant X1|neurobeachin-like%2C transcript variant X10|neurobeachin-like%2C transcript variant X11|neurobeachin-like%2C transcript variant X12|neurobeachin-like%2C transcript variant X13|neurobeachin-like%2C transcript variant X14|neurobeachin-like%2C transcript variant X15|neurobeachin-like%2C transcript variant X16|neurobeachin-like%2C transcript variant X2|neurobeachin-like%2C transcript variant X3|neurobeachin-like%2C transcript variant X4|neurobeachin-like%2C transcript variant X5|neurobeachin-like%2C transcript variant X6|neurobeachin-like%2C transcript variant X7|neurobeachin-like%2C transcript variant X8|neurobeachin-like%2C transcript variant X9	14501	39.25	50.57	47.82	49.46	48.38	45.02	46.75	Pass	No	No	No
LOC109397189	chr1_pchr	79022740	79353018	-	protein_coding		uncharacterized LOC109397189%2C transcript variant X1|uncharacterized LOC109397189%2C transcript variant X2|uncharacterized LOC109397189%2C transcript variant X3|uncharacterized LOC109397189%2C transcript variant X4|uncharacterized LOC109397189%2C transcript variant X5|uncharacterized LOC109397189%2C transcript variant X6|uncharacterized LOC109397189%2C transcript variant X7|uncharacterized LOC109397189%2C transcript variant X8|uncharacterized protein LOC109397189 isoform X1|uncharacterized protein LOC109397189 isoform X2|uncharacterized protein LOC109397189 isoform X3	4803	14.43	24.08	25.59	17.37	17.58	18.33	19.56	Pass	No	No	No
LOC109397190	chr1_pchr	79178910	79181866	+	protein_coding		transmembrane protein 205	2602	32.24	42.07	28.85	36.53	36.67	36.95	35.55	Pass	No	No	No
LOC109397197	chr1_pchr	81838077	81959403	+	protein_coding		proto-oncogene tyrosine-protein kinase ROS-like isoform X1|proto-oncogene tyrosine-protein kinase ROS-like isoform X2|proto-oncogene tyrosine-protein kinase ROS-like isoform X3|proto-oncogene tyrosine-protein kinase ROS-like isoform X4|proto-oncogene tyrosine-protein kinase ROS-like%2C transcript variant X1|proto-oncogene tyrosine-protein kinase ROS-like%2C transcript variant X2|proto-oncogene tyrosine-protein kinase ROS-like%2C transcript variant X3|proto-oncogene tyrosine-protein kinase ROS-like%2C transcript variant X4	9264	50.07	56.44	55.81	69.15	57.52	53.39	57.06	Pass	No	No	No
LOC109397198	chr1_pchr	78963863	78972687	-	protein_coding		brefeldin A-inhibited guanine nucleotide-exchange protein 3-like	8139	15.75	49.77	54.75	33.45	44.55	43.16	40.24	Pass	No	Yes	No
LOC109397201	chr1_pchr	300803581	300806061	-	protein_coding		traB domain-containing protein-like|traB domain-containing protein-like%2C transcript variant X1|traB domain-containing protein-like%2C transcript variant X2	2125	179.03	176.84	177.11	185.56	168.07	184.36	178.49	Pass	No	No	No
LOC109397204	chr1_pchr	83023472	83024428	+	protein_coding		malignant T-cell-amplified sequence 1 homolog	751	68.46	48.16	33.25	79.81	67.97	64.31	60.33	Pass	No	No	No
LOC109397205	chr1_pchr	83068807	83070662	+	protein_coding		uncharacterized LOC109397205%2C transcript variant X1|uncharacterized LOC109397205%2C transcript variant X2|uncharacterized protein LOC109397205 isoform X1|uncharacterized protein LOC109397205 isoform X2	1661	94.39	92.23	50.47	84.35	90.88	84.43	82.79	Pass	No	No	No
LOC109397206	chr1_pchr	78410845	78440263	-	protein_coding		serine protease persephone	2517	169.68	177.93	168.34	171.72	163.48	173.29	170.74	Pass	No	No	No
LOC109397209	chr1_pchr	191196762	191197539	-	pseudogene			778	10.96	9.19	4.91	7.37	9.65	12.51	9.1	low	No	No	No
LOC109397211	chr1_pchr	191496590	191497566	+	pseudogene			977	62.47	57.35	46.71	48.9	70.42	34.83	53.45	Pass	No	No	No
LOC109397212	chr1_pchr	191599673	191602171	-	protein_coding		flocculation protein FLO11-like	2499	65.36	73.4	105	129.84	110.14	120.9	100.77	Pass	No	Yes	No
LOC109397213	chr1_pchr	191628192	191629280	-	protein_coding		uncharacterized LOC109397213|uncharacterized protein LOC109397213	1089	38.86	39.09	44.97	28.5	36.84	29.97	36.37	Pass	No	No	No
LOC109397226	chr1_pchr	191252670	191254212	+	protein_coding		male determiner protein Nix	1436	0.09	0	0.03	0.05	0	0	0.03	low	No	No	No
LOC109397228	chr1_pchr	191076944	191129297	-	protein_coding		nucleolar protein 58	1967	211.92	193.13	196.64	162.19	187.88	191.87	190.6	Pass	No	No	No
LOC109397234	chr2_pchr	519502568	519504825	+	protein_coding		uncharacterized LOC109397234|uncharacterized protein LOC109397234	1599	98.17	166.25	140.15	157.35	181.16	174.67	152.96	Pass	No	No	No
LOC109397238	chr1_pchr	204916016	205107988	-	pseudogene			5990	190.37	231.15	199.19	184.87	194.72	188.74	198.18	Pass	No	No	No
LOC109397254	chr1_pchr	203254777	203257131	+	protein_coding		alpha-amylase A-like	2289	226.08	209.92	228.21	180.38	217.03	201.48	210.52	Pass	No	No	No
LOC109397255	chr1_pchr	203168570	203170129	-	protein_coding		alpha-amylase A-like	1560	168.84	181.07	183.11	189.55	188.2	188.72	183.25	Pass	No	No	No
LOC109397264	chr1_pchr	201947850	201948753	+	protein_coding		uncharacterized LOC109397264|uncharacterized protein LOC109397264	843	172.28	165.44	153.29	156.2	151.52	156.99	159.29	Pass	No	No	No
LOC109397267	chr1_pchr	202996201	203098221	-	pseudogene			11164	195.7	200.87	195.48	194.06	200.72	201.96	198.13	Pass	No	No	No
LOC109397269	chr1_pchr	202899321	202932236	-	protein_coding		uncharacterized LOC109397269|uncharacterized protein LOC109397269	1795	213	194	200.3	204.81	196.91	201.51	201.76	Pass	No	No	No
LOC109397272	chr1_pchr	200262790	200264357	+	protein_coding		uncharacterized LOC109397272|uncharacterized protein LOC109397272	1448	204.92	202.63	193.8	188.32	198.42	195.97	197.34	Pass	No	No	No
LOC109397288	chr1_pchr	201206109	201244769	+	protein_coding		peroxisomal carnitine O-octanoyltransferase-like	2378	67.8	79.55	77.12	72.61	77.75	84.37	76.53	Pass	No	No	No
LOC109397293	chr1_pchr	298407910	298408517	-	protein_coding		transcription initiation factor IIA subunit 2-like	463	188.08	169.09	189.06	180.02	180.43	168.9	179.26	Pass	No	No	No
LOC109397294	chr1_pchr	67761176	67767991	-	protein_coding		uncharacterized LOC109397294|uncharacterized protein LOC109397294	789	90.82	89.35	72.51	77.28	78.79	67.61	79.39	Pass	No	No	No
LOC109397296	chr1_pchr	68042670	68045542	-	protein_coding		sodium-independent sulfate anion transporter-like	2528	144.28	121.12	129.28	96.42	115.99	106.53	118.94	Pass	No	No	No
LOC109397301	chr1_pchr	200832593	200834701	+	protein_coding		splicing factor U2af 38 kDa subunit-like	1160	210.36	209.23	213.52	207.49	201.51	208.73	208.47	Pass	No	No	No
LOC109397304	chr1_pchr	201812121	201826079	+	protein_coding		uncharacterized LOC109397304|uncharacterized protein LOC109397304	595	187.69	149.24	172.48	137.66	162.86	161.85	161.96	Pass	No	No	No
LOC109397307	chr1_pchr	201178592	201179353	+	protein_coding		60S ribosome subunit biogenesis protein NIP7 homolog	707	38.92	43.85	58.25	49.49	43.33	50.41	47.38	Pass	No	No	No
LOC109397311	chr2_pchr	90959083	91343653	-	protein_coding		uncharacterized LOC109397311%2C transcript variant X1|uncharacterized LOC109397311%2C transcript variant X2|uncharacterized protein LOC109397311	3099	66.15	56.88	53.23	61.32	55.71	62.61	59.32	Pass	No	No	No
LOC109397312	chr2_pchr	93703898	93705909	-	protein_coding		uncharacterized LOC109397312|uncharacterized protein LOC109397312	1945	95.57	100.27	99.58	93.77	97.75	101.63	98.09	Pass	No	No	No
LOC109397318	chr2_pchr	92733815	92734564	-	protein_coding		LOW QUALITY PROTEIN: signal recognition particle 19 kDa protein-like|signal recognition particle 19 kDa protein-like	682	194.47	194.77	206.18	202.26	186.82	207.1	198.6	Pass	No	No	No
LOC109397320	chr2_pchr	95210258	95212617	+	protein_coding		low affinity immunoglobulin epsilon Fc receptor-like	652	129.37	145.87	147.82	138.54	141.43	138	140.17	Pass	No	No	No
LOC109397327	chr2_pchr	92828733	92830078	+	pseudogene			1288	151.26	174.57	158	199.33	175.63	165.4	170.7	Pass	No	No	No
LOC109397329	chr2_pchr	92683729	92684901	+	protein_coding		uncharacterized LOC109397329%2C transcript variant X1|uncharacterized LOC109397329%2C transcript variant X2|uncharacterized protein LOC109397329 isoform X1|uncharacterized protein LOC109397329 isoform X2	1097	176	171.68	174.45	182.38	179.38	194.13	179.67	Pass	No	No	No
LOC109397330	chr2_pchr	92657926	92659907	+	protein_coding		AT-rich interactive domain-containing protein 1B-like	1842	155.39	174.77	157.21	167.88	158.95	170.06	164.04	Pass	No	No	No
LOC109397337	chr2_pchr	91538912	91601046	+	protein_coding		monocarboxylate transporter 9-like isoform X1|monocarboxylate transporter 9-like isoform X2|monocarboxylate transporter 9-like%2C transcript variant X1|monocarboxylate transporter 9-like%2C transcript variant X2|monocarboxylate transporter 9-like%2C transcript variant X3	5817	81.46	62.39	67.57	64.41	70.14	71.57	69.59	Pass	No	No	No
LOC109397338	chr2_pchr	92719141	92719533	+	protein_coding		arp2/3 complex-activating protein rickA-like|uncharacterized protein LOC109397338	393	159.04	188.52	159.49	204.74	169.88	182.74	177.4	Pass	No	No	No
LOC109397339	chr2_pchr	93480066	93576766	-	protein_coding		ADP-ribosylation factor 6|ADP-ribosylation factor 6%2C transcript variant X1|ADP-ribosylation factor 6%2C transcript variant X2	4079	71.8	79.93	77.52	64.97	67.97	70.45	72.11	Pass	No	No	No
LOC109397340	chr2_pchr	93746413	93771755	+	protein_coding		ras-related protein Rab-2A	2373	33.1	43.52	67.41	61.45	49.31	51.8	51.1	Pass	Yes	No	No
LOC109397344	chr2_pchr	87412771	87428966	-	protein_coding		uncharacterized LOC109397344%2C transcript variant X1|uncharacterized LOC109397344%2C transcript variant X2|uncharacterized LOC109397344%2C transcript variant X3|uncharacterized protein LOC109397344 isoform X1|uncharacterized protein LOC109397344 isoform X2	2832	117.57	69.31	75.06	80.31	94.38	69.42	84.34	Pass	No	No	No
LOC109397346	chr2_pchr	87439769	87440473	-	pseudogene			598	121.02	115.26	147.08	117.84	120.04	110.55	121.97	Pass	No	No	No
LOC109397352	chr2_pchr	91754261	91792950	+	protein_coding		D-glucuronyl C5-epimerase B-like	5529	70.28	70.67	67.85	40.7	71.9	59.42	63.47	Pass	No	No	No
LOC109397356	chr2_pchr	96123127	96220386	+	protein_coding		PAN2-PAN3 deadenylation complex subunit PAN3|PAN2-PAN3 deadenylation complex subunit PAN3%2C transcript variant X1|PAN2-PAN3 deadenylation complex subunit PAN3%2C transcript variant X2|PAN2-PAN3 deadenylation complex subunit PAN3%2C transcript variant X3	4402	188.27	185.31	197.2	187.08	183.5	183.18	187.42	Pass	No	No	No
LOC109397359	chr2_pchr	95745052	95747529	+	protein_coding		uncharacterized LOC109397359|uncharacterized protein LOC109397359	1753	199.25	199.45	194.88	219.72	212.16	211.05	206.08	Pass	No	No	No
LOC109397360	chr2_pchr	95747372	95873805	-	protein_coding		uncharacterized LOC109397360|uncharacterized protein LOC109397360	2262	200.15	197.71	195.68	217.41	199.11	201.6	201.94	Pass	No	No	No
LOC109397363	chr2_pchr	96254320	96256433	-	protein_coding		uncharacterized LOC109397363|uncharacterized protein LOC109397363	2114	230.42	215	232.6	165.94	201.44	202	207.9	Pass	No	No	No
LOC109397364	chr2_pchr	93586370	93590882	-	protein_coding		probable elongator complex protein 2	2570	58.94	55.17	55.11	69.09	66.53	50.7	59.26	Pass	No	No	No
LOC109397366	chr2_pchr	91527204	91529807	+	protein_coding		uncharacterized LOC109397366%2C transcript variant X1|uncharacterized LOC109397366%2C transcript variant X2|uncharacterized protein LOC109397366 isoform X1|uncharacterized protein LOC109397366 isoform X2	2026	43.39	30.78	29.02	33.52	37.49	23.09	32.88	Pass	No	No	No
LOC109397369	chr2_pchr	94436902	94529670	-	protein_coding		uncharacterized protein DDB_G0271670-like	1176	65.83	70.71	83.75	76.89	77.28	85	76.58	Pass	No	No	No
LOC109397392	chr3_pchr	369352442	369352900	-	protein_coding		transcriptional regulatory protein AlgP-like|uncharacterized protein LOC109397392	402	167.97	156.19	183.87	189.32	167.32	163.58	171.37	Pass	No	No	No
LOC109397409	chr3_pchr	367807273	367876232	+	protein_coding		ras-related protein Rab6 isoform X1|ras-related protein Rab6 isoform X2|ras-related protein Rab6%2C transcript variant X1|ras-related protein Rab6%2C transcript variant X2|ras-related protein Rab6%2C transcript variant X3	2350	175.35	174.52	178.62	162.44	163.25	172.47	171.11	Pass	No	No	No
LOC109397413	chr3_pchr	369402764	369495859	-	protein_coding		beta-1%2C4-N-acetylgalactosaminyltransferase bre-4-like	3139	186.42	207.5	215.36	192.21	197.43	192.81	198.62	Pass	No	No	No
LOC109397414	chr3_pchr	369450373	369451151	+	protein_coding		E3 ubiquitin-protein ligase KCMF1-like	717	190.12	229.85	214.57	199	206.09	194.37	205.67	Pass	No	No	No
LOC109397422	chr3_pchr	366832820	366836358	-	protein_coding		insulin-like growth factor-binding protein complex acid labile subunit	3539	164.78	167.8	161.68	160.82	168.2	165.91	164.86	Pass	No	No	No
LOC109397423	chr3_pchr	367799225	367800706	-	protein_coding		protein FAM8A1-like	1353	92.26	108.45	81.39	92.36	86.59	102.33	93.9	Pass	No	No	No
LOC109397437	chr3_pchr	393982514	393983748	-	protein_coding		myosin heavy chain%2C non-muscle-like	1173	160.52	179.84	166.98	110.03	164.39	145.05	154.47	Pass	No	No	No
LOC109397454	chr2_pchr	88054189	88308982	+	protein_coding		uncharacterized protein LOC109397454 isoform X1|unconventional myosin-IXb-like isoform X2|unconventional myosin-IXb-like%2C transcript variant X1|unconventional myosin-IXb-like%2C transcript variant X2	3771	172.34	191.73	173.34	203.84	190.34	184.58	186.03	Pass	No	No	No
LOC109397457	chr3_pchr	213184364	213197222	+	pseudogene			2308	219.21	199.79	208.07	129.81	198.85	158.95	185.78	Pass	No	No	No
LOC109397470	chr2_pchr	457803559	457803942	-	protein_coding		histone H4	384	244.12	254.13	320.34	367.31	387.27	287.31	310.08	Pass	No	No	No
LOC109397473	chr2_pchr	457816128	457816858	+	protein_coding		histone H1-like	731	0	0	0	0	0	0	0	low	No	No	No
LOC109397475	chr2_pchr	457808711	457809441	+	protein_coding		histone H1-like	731	0	0	0	0	0	0	0	low	No	No	No
LOC109397482	chr2_pchr	457820798	457821423	+	protein_coding		histone H2B	626	0	0	0	0	0	0	0	low	No	No	No
LOC109397483	chr2_pchr	457810972	457811381	-	protein_coding		histone H4	410	220.41	141.92	74.03	196.75	203.06	218.69	175.81	Pass	No	No	No
LOC109397487	chr2_pchr	457805974	457806599	+	protein_coding		histone H2B	626	0	0	0	0	0	0	0	low	No	No	No
LOC109397490	chr2_pchr	330854152	330856534	-	protein_coding		nose resistant to fluoxetine protein 6-like	2188	200.78	200.79	191.34	178.18	198.17	197.08	194.39	Pass	No	No	No
LOC109397491	chr2_pchr	457825354	457826300	+	protein_coding		histone H1-like	947	986.28	788.74	531.02	945.19	914.94	888.84	842.5	Pass	No	No	No
LOC109397492	chr2_pchr	456912484	457568253	-	protein_coding		protein spire isoform X1|protein spire isoform X2|protein spire isoform X3|protein spire isoform X4|protein spire isoform X5|protein spire%2C transcript variant X1|protein spire%2C transcript variant X2|protein spire%2C transcript variant X3|protein spire%2C transcript variant X4|protein spire%2C transcript variant X5|protein spire%2C transcript variant X6	5796	182.18	174.25	174.76	166.91	171.1	172.54	173.62	Pass	No	No	No
LOC109397497	chr2_pchr	457744412	457745751	-	protein_coding		trafficking protein particle complex subunit 4	792	203.62	189.85	199.83	179.51	195.4	183.67	191.98	Pass	No	No	No
LOC109397498	chr2_pchr	330730256	330732030	+	protein_coding		lanC-like protein 3 homolog	1649	213	201.39	211.21	215.44	209.42	219.38	211.64	Pass	No	No	No
LOC109397500	chr2_pchr	457700588	457719852	-	protein_coding		cullin-3	3304	189.8	190.06	197.96	189.49	193.24	194.15	192.45	Pass	No	No	No
LOC109397513	chr2_pchr	375181491	375671936	+	protein_coding		dual 3'%2C5'-cyclic-AMP and -GMP phosphodiesterase 11-like isoform X1|dual 3'%2C5'-cyclic-AMP and -GMP phosphodiesterase 11-like isoform X2|dual 3'%2C5'-cyclic-AMP and -GMP phosphodiesterase 11-like isoform X3|dual 3'%2C5'-cyclic-AMP and -GMP phosphodiesterase 11-like isoform X4|dual 3'%2C5'-cyclic-AMP and -GMP phosphodiesterase 11-like%2C transcript variant X1|dual 3'%2C5'-cyclic-AMP and -GMP phosphodiesterase 11-like%2C transcript variant X2|dual 3'%2C5'-cyclic-AMP and -GMP phosphodiesterase 11-like%2C transcript variant X3|dual 3'%2C5'-cyclic-AMP and -GMP phosphodiesterase 11-like%2C transcript variant X4|dual 3'%2C5'-cyclic-AMP and -GMP phosphodiesterase 11-like%2C transcript variant X5|dual 3'%2C5'-cyclic-AMP and -GMP phosphodiesterase 11-like%2C transcript variant X6|dual 3'%2C5'-cyclic-AMP and -GMP phosphodiesterase 11-like%2C transcript variant X7|dual 3'%2C5'-cyclic-AMP and -GMP phosphodiesterase 11-like%2C transcript variant X8|dual 3'%2C5'-cyclic-AMP and -GMP phosphodiesterase 11-like%2C transcript variant X9	9789	184.31	189.56	187.51	194.42	185.23	191.77	188.8	Pass	No	No	No
LOC109397515	chr3_pchr	138520027	138521396	-	protein_coding		uncharacterized LOC109397515|uncharacterized protein LOC109397515	1218	43.33	44.59	44.8	41.65	42.21	36.04	42.1	Pass	No	No	No
LOC109397517	chr2_pchr	375503272	375505037	+	protein_coding	OBP	general odorant-binding protein 69	1766	151.11	133.39	158.54	143.2	135.11	141.13	143.75	Pass	No	No	No
LOC109397518	chr3_pchr	96946854	96950255	-	protein_coding		uncharacterized LOC109397518|uncharacterized protein LOC109397518	3244	217.05	80.91	114.29	175.55	135.25	164.09	147.86	Pass	No	No	No
LOC109397520	chr2_pchr	376285420	376286322	-	protein_coding		uncharacterized LOC109397520|uncharacterized protein LOC109397520	841	196.19	220.09	242.34	227.73	238.92	226.12	225.23	Pass	No	No	No
LOC109397529	chr2_pchr	376066349	376151855	-	protein_coding		uncharacterized LOC109397529|uncharacterized protein LOC109397529	1749	198.74	183.71	197.94	160.68	180.71	185.59	184.56	Pass	No	No	No
LOC109397533	chr3_pchr	128578708	128580154	+	protein_coding		uncharacterized LOC109397533|uncharacterized protein LOC109397533	1376	74.19	49.69	30.75	31.7	23.1	24.65	39.01	Pass	No	No	No
LOC109397539	chr2_pchr	375694884	375986919	+	protein_coding		probable G-protein coupled receptor CG31760 isoform X1|probable G-protein coupled receptor CG31760 isoform X2|probable G-protein coupled receptor CG31760%2C transcript variant X1|probable G-protein coupled receptor CG31760%2C transcript variant X2	6259	188.63	185.89	189.7	189.06	184.91	180.84	186.51	Pass	No	No	No
LOC109397549	chr2_pchr	376222636	376224345	+	protein_coding		glyoxylate reductase/hydroxypyruvate reductase	1360	174.91	155.92	154.65	159.24	159.64	165.65	161.67	Pass	No	No	No
LOC109397551	chr2_pchr	377182034	377436724	-	protein_coding		uncharacterized LOC109397551%2C transcript variant X1|uncharacterized LOC109397551%2C transcript variant X2|uncharacterized protein LOC109397551	4842	156.11	168.28	156.48	188.26	168.89	165.52	167.26	Pass	No	No	No
LOC109397553	chr2_pchr	374935450	374949092	+	protein_coding		alpha-2-macroglobulin-like	4638	201.88	193.14	192.83	162.53	191.98	184.13	187.75	Pass	No	No	No
LOC109397554	chr2_pchr	374965523	374966845	-	protein_coding		serine/threonine-protein phosphatase 2A activator isoform X1|serine/threonine-protein phosphatase 2A activator isoform X2|serine/threonine-protein phosphatase 2A activator%2C transcript variant X1|serine/threonine-protein phosphatase 2A activator%2C transcript variant X2	1265	194	196.25	169.92	206.77	206.86	210.34	197.36	Pass	No	No	No
LOC109397556	chr2_pchr	374013435	374601126	+	protein_coding		protein amalgam-like	4416	172.66	183.11	177.84	179.24	175.75	181.9	178.42	Pass	No	No	No
LOC109397576	chr1_pchr	139194042	139287678	+	protein_coding		uncharacterized LOC109397576%2C transcript variant X1|uncharacterized LOC109397576%2C transcript variant X2|uncharacterized protein LOC109397576 isoform X1|uncharacterized protein LOC109397576 isoform X2	1462	177.49	185.8	183.96	176.75	181.01	175.69	180.12	Pass	No	No	No
LOC109397585	chr1_pchr	5226567	5229554	-	protein_coding		proline-rich extensin-like protein EPR1	2988	37.79	41.93	47.71	59.82	32.21	53.75	45.54	Pass	No	No	No
LOC109397588	chr2_pchr	256223414	256224665	+	protein_coding		uncharacterized LOC109397588|uncharacterized protein LOC109397588	1138	19.97	21.29	6.58	5.33	24.12	17.89	15.87	Pass	No	No	No
LOC109397594	chr1_pchr	155801972	155829708	-	protein_coding		sphingomyelin phosphodiesterase 4-like	2656	196.49	192.41	182.37	196.41	192.18	194.05	192.32	Pass	No	No	No
LOC109397595	chr1_pchr	155751934	155801815	+	protein_coding		protein white isoform X1|protein white isoform X2|protein white%2C transcript variant X1|protein white%2C transcript variant X2|protein white%2C transcript variant X3|protein white%2C transcript variant X4|protein white%2C transcript variant X5|protein white%2C transcript variant X6|protein white%2C transcript variant X7|protein white%2C transcript variant X8	3560	192.94	180.46	186.84	182.16	187.59	188.69	186.45	Pass	No	No	No
LOC109397596	chr1_pchr	155678871	155718832	+	protein_coding		phosphatidylinositol 4%2C5-bisphosphate 3-kinase catalytic subunit beta isoform|phosphatidylinositol 4%2C5-bisphosphate 3-kinase catalytic subunit beta isoform%2C transcript variant X1|phosphatidylinositol 4%2C5-bisphosphate 3-kinase catalytic subunit beta isoform%2C transcript variant X2	4506	191.13	194.3	192.32	194.11	186.93	196.94	192.62	Pass	No	No	No
LOC109397601	chr1_pchr	156094676	156139342	+	pseudogene			7299	191.31	185.19	188.89	184.12	180.39	192.57	187.08	Pass	No	No	No
LOC109397606	chr1_pchr	156254521	156255500	+	protein_coding		uncharacterized LOC109397606%2C transcript variant X1|uncharacterized LOC109397606%2C transcript variant X2|uncharacterized protein LOC109397606 isoform X1|uncharacterized protein LOC109397606 isoform X2	756	149.67	166.23	160.54	182.27	175.55	175.42	168.28	Pass	No	No	No
LOC109397607	chr1_pchr	156150142	156151134	-	protein_coding		uncharacterized LOC109397607|uncharacterized protein LOC109397607	993	196.04	188.69	188.06	212.33	196.88	183.63	194.27	Pass	No	No	No
LOC109397617	chr1_pchr	132079450	132147340	-	pseudogene			2106	131.45	165.66	142.35	162.4	150.43	144.88	149.53	Pass	No	No	No
LOC109397632	chr1_pchr	126070101	126127018	-	protein_coding		leucine-rich repeat serine/threonine-protein kinase 1-like isoform X1|leucine-rich repeat serine/threonine-protein kinase 1-like isoform X2|leucine-rich repeat serine/threonine-protein kinase 1-like isoform X3|leucine-rich repeat serine/threonine-protein kinase 1-like isoform X4|leucine-rich repeat serine/threonine-protein kinase 1-like isoform X5|leucine-rich repeat serine/threonine-protein kinase 1-like isoform X6|leucine-rich repeat serine/threonine-protein kinase 1-like%2C transcript variant X1|leucine-rich repeat serine/threonine-protein kinase 1-like%2C transcript variant X2|leucine-rich repeat serine/threonine-protein kinase 1-like%2C transcript variant X3|leucine-rich repeat serine/threonine-protein kinase 1-like%2C transcript variant X4|leucine-rich repeat serine/threonine-protein kinase 1-like%2C transcript variant X5|leucine-rich repeat serine/threonine-protein kinase 1-like%2C transcript variant X6	8450	47	50.01	49.3	62.95	61.39	47.51	53.03	Pass	No	No	No
LOC109397633	chr1_pchr	126069071	126070068	+	protein_coding		26S proteasome non-ATPase regulatory subunit 10-like	833	104.74	85.55	81.4	84.98	86.29	67.52	85.08	Pass	No	No	No
LOC109397636	chr1_pchr	126547231	126579096	-	protein_coding		phenoloxidase-activating factor 2-like	2068	79.27	115.25	75.79	46.72	60.62	77.36	75.84	Pass	No	No	No
LOC109397637	chr1_pchr	126143829	126145859	+	protein_coding		mitochondrial import inner membrane translocase subunit TIM44-like	1835	5.53	10.96	7.54	7.22	6.94	5.56	7.29	low	No	No	No
LOC109397638	chr1_pchr	118435940	118450807	+	protein_coding		palmitoyltransferase ZDHHC6-like isoform X1|palmitoyltransferase ZDHHC6-like isoform X2|palmitoyltransferase ZDHHC6-like%2C transcript variant X1|palmitoyltransferase ZDHHC6-like%2C transcript variant X2|palmitoyltransferase ZDHHC6-like%2C transcript variant X3|palmitoyltransferase ZDHHC6-like%2C transcript variant X4|palmitoyltransferase ZDHHC6-like%2C transcript variant X5|palmitoyltransferase ZDHHC6-like%2C transcript variant X6|palmitoyltransferase ZDHHC6-like%2C transcript variant X7|palmitoyltransferase ZDHHC6-like%2C transcript variant X8	2118	163.64	175.26	169.76	177.13	174	178.15	172.99	Pass	No	No	No
LOC109397641	chr1_pchr	126009984	126018746	-	protein_coding		DNA damage-regulated autophagy modulator protein 1-like	1853	61.78	69.96	53.4	49.99	65.99	48.38	58.25	Pass	No	No	No
LOC109397644	chr1_pchr	125953690	125964192	+	protein_coding		chymotrypsin-like	888	54.7	121.79	101.28	80.66	81.43	94.27	89.02	Pass	No	No	No
LOC109397647	chr1_pchr	120648317	120649266	+	protein_coding		divalent-cation tolerance protein CutA-like%2C transcript variant X1|divalent-cation tolerance protein CutA-like%2C transcript variant X2|divalent-cation tolerance protein CutA-like%2C transcript variant X3|uncharacterized protein LOC109397647 isoform X1|uncharacterized protein LOC109397647 isoform X2|uncharacterized protein LOC109397647 isoform X3	779	27.34	17.42	19.23	20.26	18.85	8.04	18.52	Pass	No	No	No
LOC109397653	chr1_pchr	134945096	134947651	+	protein_coding		uncharacterized LOC109397653|uncharacterized protein LOC109397653	2493	128.28	109.3	126.45	69.71	111.95	80.58	104.38	Pass	No	No	No
LOC109397654	chr1_pchr	144475995	144557247	-	protein_coding		uncharacterized LOC109397654|uncharacterized protein LOC109397654	3407	66.73	69.97	60.02	74.17	59	64.17	65.68	Pass	No	No	No
LOC109397655	chr1_pchr	144497509	144498968	+	protein_coding		GDP-D-glucose phosphorylase 1-like	1252	50.88	52.24	51.37	39.25	32.79	43.64	45.03	Pass	No	No	No
LOC109397656	chr1_pchr	134711311	134743033	+	pseudogene			1678	35.12	42.71	52.15	49.01	47.45	62.16	48.1	Pass	No	No	No
LOC109397657	chr1_pchr	126756518	127117475	-	protein_coding		uncharacterized LOC109397657%2C transcript variant X1|uncharacterized LOC109397657%2C transcript variant X2|uncharacterized protein LOC109397657 isoform X1|uncharacterized protein LOC109397657 isoform X2	5703	149.2	177.76	175.74	190.51	182.73	166.45	173.73	Pass	No	No	No
LOC109397660	chr1_pchr	134276818	134314528	-	protein_coding		uncharacterized LOC109397660%2C transcript variant X1|uncharacterized LOC109397660%2C transcript variant X2|uncharacterized LOC109397660%2C transcript variant X3|uncharacterized protein LOC109397660	3250	57.72	65.08	60.62	77.7	76.02	76.9	69.01	Pass	No	No	No
LOC109397669	chr1_pchr	135414588	135522951	+	protein_coding		SLIT and NTRK-like protein 4	1905	125.06	84.08	69.16	29.08	63.01	29.32	66.62	Pass	No	No	No
LOC109397671	chr1_pchr	159801338	159803713	-	protein_coding		RNA polymerase II degradation factor 1-like	2376	41.48	54.18	79.89	80.31	67.04	70.28	65.53	Pass	Yes	No	No
LOC109397675	chr1_pchr	138922517	138924108	-	protein_coding		uncharacterized LOC109397675|uncharacterized protein LOC109397675	1431	102.79	81.78	84.62	107.83	122.39	89.79	98.2	Pass	No	No	No
LOC109397682	chr1_pchr	138035524	138058401	+	protein_coding		protein singles bar-like	816	174.65	186.51	180.7	200.48	183.45	184.44	185.04	Pass	No	No	No
LOC109397684	chr1_pchr	138788386	138832450	+	protein_coding		extensin-like	1428	113.93	65.59	62.3	71.01	93.67	76.46	80.49	Pass	No	No	No
LOC109397688	chr1_pchr	128332773	128336766	-	protein_coding		uncharacterized LOC109397688|uncharacterized protein LOC109397688	3865	38.41	54.52	55.71	52.92	45.2	52.31	49.85	Pass	No	No	No
LOC109397693	chr1_pchr	138237459	138256417	+	protein_coding		uncharacterized LOC109397693%2C transcript variant X1|uncharacterized LOC109397693%2C transcript variant X2|uncharacterized protein LOC109397693 isoform X1|uncharacterized protein LOC109397693 isoform X2	3602	169.45	184.43	173	190.08	174.37	185.48	179.47	Pass	No	No	No
LOC109397697	chr1_pchr	139013204	139064856	+	protein_coding		forkhead box protein K2-like|forkhead box protein K2-like%2C transcript variant X1|forkhead box protein K2-like%2C transcript variant X2|forkhead box protein K2-like%2C transcript variant X3|forkhead box protein K2-like%2C transcript variant X4	4831	168.76	178.72	170.02	180.01	173.14	178.33	174.83	Pass	No	No	No
LOC109397700	chr1_pchr	136247079	136323071	+	pseudogene			5772	178.56	178.06	178.7	183.96	178	179.27	179.43	Pass	No	No	No
LOC109397703	chr1_pchr	136341682	136548310	-	protein_coding		muscle-specific protein 20-like	1629	171.46	179.61	183.11	180.5	186.66	183.18	180.75	Pass	No	No	No
LOC109397704	chr2_pchr	72304920	72349351	+	protein_coding		uncharacterized LOC109397704%2C transcript variant X1|uncharacterized LOC109397704%2C transcript variant X2|uncharacterized protein LOC109397704 isoform X1|uncharacterized protein LOC109397704 isoform X2	1182	200.58	207.57	202.57	214.94	211.57	217.71	209.16	Pass	No	No	No
LOC109397708	chr1_pchr	137600090	137641689	-	protein_coding		cell wall protein IFF6	3478	194.17	186.67	189.8	195.56	194.5	201.72	193.74	Pass	No	No	No
LOC109397710	chr1_pchr	137065596	137066313	+	protein_coding		uncharacterized LOC109397710|uncharacterized protein LOC109397710	653	159.25	159.24	140.95	174.93	151.21	169.19	159.13	Pass	No	No	No
LOC109397716	chr1_pchr	128058142	128060166	-	protein_coding		uncharacterized LOC109397716|uncharacterized protein LOC109397716	1968	44.35	70.85	75.75	68.4	54.54	50.46	60.73	Pass	No	No	No
LOC109397717	chr1_pchr	137696711	137782642	+	protein_coding		CKLF-like MARVEL transmembrane domain-containing protein 4	2149	168.5	157.94	154.25	150.17	160.92	155.02	157.8	Pass	No	No	No
LOC109397721	chr2_pchr	72260819	72275214	+	protein_coding		uncharacterized LOC109397721|uncharacterized protein LOC109397721	626	230.86	211.38	204.97	198.33	232.11	206.44	214.01	Pass	No	No	No
LOC109397722	chr1_pchr	138058682	138108914	-	protein_coding		uncharacterized LOC109397722%2C transcript variant X1|uncharacterized LOC109397722%2C transcript variant X2|uncharacterized LOC109397722%2C transcript variant X3|uncharacterized LOC109397722%2C transcript variant X4|uncharacterized LOC109397722%2C transcript variant X5|uncharacterized protein LOC109397722 isoform X1|uncharacterized protein LOC109397722 isoform X2|uncharacterized protein LOC109397722 isoform X3	3729	196.01	226.58	201.81	199.69	209.68	199.22	205.5	Pass	No	No	No
LOC109397724	chr1_pchr	137960337	138000438	+	protein_coding		uncharacterized LOC109397724|uncharacterized protein LOC109397724	1028	197.33	172.76	180.86	178.14	182.84	192.89	184.14	Pass	No	No	No
LOC109397726	chr1_pchr	128370058	128385240	-	protein_coding		proton-coupled amino acid transporter-like protein CG1139 isoform X1|proton-coupled amino acid transporter-like protein CG1139 isoform X2|proton-coupled amino acid transporter-like protein CG1139%2C transcript variant X1|proton-coupled amino acid transporter-like protein CG1139%2C transcript variant X2|proton-coupled amino acid transporter-like protein CG1139%2C transcript variant X3|proton-coupled amino acid transporter-like protein CG1139%2C transcript variant X4	2125	60.93	66.16	84.74	71.81	61.64	62.38	67.94	Pass	No	No	No
LOC109397727	chr3_pchr	420000505	420012550	+	protein_coding		LOW QUALITY PROTEIN: spondin-1-like|spondin-1-like	2676	166.23	178.21	184.71	194.36	184.76	183.66	181.99	Pass	No	No	No
LOC109397730	chr1_pchr	138624143	138692748	-	pseudogene			3125	51.35	61.05	52.58	77.66	64.62	72.86	63.35	Pass	No	No	No
LOC109397745	chr3_pchr	282155674	282220733	+	protein_coding		nardilysin-like isoform X1|nardilysin-like isoform X2|nardilysin-like%2C transcript variant X1|nardilysin-like%2C transcript variant X2	3723	207.44	199.83	196.9	183.64	191.02	192.85	195.28	Pass	No	No	No
LOC109397748	chr3_pchr	282234820	282249278	+	protein_coding		spermidine synthase	1104	128.77	103.25	122.76	86.79	105.48	103.88	108.49	Pass	No	No	No
LOC109397749	chr2_pchr	72249031	72260373	+	protein_coding		uncharacterized LOC109397749|uncharacterized protein LOC109397749	629	200.29	201.8	210.4	185.66	202.96	199.74	200.14	Pass	No	No	No
LOC109397755	chr3_pchr	282985179	283184124	+	protein_coding		uncharacterized LOC109397755%2C transcript variant X1|uncharacterized LOC109397755%2C transcript variant X2|uncharacterized LOC109397755%2C transcript variant X3|uncharacterized LOC109397755%2C transcript variant X4|uncharacterized LOC109397755%2C transcript variant X5|uncharacterized protein LOC109397755 isoform X1|uncharacterized protein LOC109397755 isoform X2|uncharacterized protein LOC109397755 isoform X3|uncharacterized protein LOC109397755 isoform X4	11360	177.01	178.01	177.69	183.18	179.49	180.28	179.28	Pass	No	No	No
LOC109397769	chr3_pchr	283323650	283494362	+	protein_coding		rho GTPase-activating protein 26-like isoform X1|rho GTPase-activating protein 26-like isoform X2|rho GTPase-activating protein 26-like%2C transcript variant X1|rho GTPase-activating protein 26-like%2C transcript variant X2|rho GTPase-activating protein 26-like%2C transcript variant X3|rho GTPase-activating protein 26-like%2C transcript variant X4	5706	207.57	203.48	201.33	189.98	203.43	206.47	202.04	Pass	No	No	No
LOC109397774	chr3_pchr	282884164	282899689	-	protein_coding		rhomboid-related protein 2-like isoform X1|rhomboid-related protein 2-like isoform X2|rhomboid-related protein 2-like%2C transcript variant X1|rhomboid-related protein 2-like%2C transcript variant X2	2192	194.81	195.95	206.92	181.4	193.93	189.6	193.77	Pass	No	No	No
LOC109397778	chr3_pchr	282361583	282580352	+	protein_coding		protein spitz-like	3858	204.79	177.89	199.76	153.58	189.2	175.47	183.45	Pass	No	No	No
LOC109397783	chr3_pchr	282610665	282611674	+	protein_coding		chymotrypsin-2-like	862	227.58	210.34	217.64	206.28	213.58	220.87	216.05	Pass	No	No	No
LOC109397786	chr2_pchr	72866199	72916603	-	protein_coding		uncharacterized LOC109397786%2C transcript variant X1|uncharacterized LOC109397786%2C transcript variant X2|uncharacterized LOC109397786%2C transcript variant X3|uncharacterized protein LOC109397786	4412	186.83	188.77	198.45	197.68	186.11	193.79	191.94	Pass	No	No	No
LOC109397789	chr3_pchr	282900122	282912777	+	protein_coding		Meckel syndrome type 1 protein homolog	1422	214.88	226.35	251.14	203.58	226.36	219.22	223.59	Pass	No	No	No
LOC109397801	chr2_pchr	72938850	72941435	+	protein_coding		RINT1-like protein	2464	179.96	181.53	179.12	187.51	186.24	185.01	183.23	Pass	No	No	No
LOC109397805	chr1_pchr	6058844	6085729	+	protein_coding		myc protein	4155	174.52	178.62	183.87	191.12	180.65	194.62	183.9	Pass	No	No	No
LOC109397806	chr1_pchr	122591246	122642906	-	protein_coding		xenotropic and polytropic retrovirus receptor 1|xenotropic and polytropic retrovirus receptor 1%2C transcript variant X1|xenotropic and polytropic retrovirus receptor 1%2C transcript variant X2	3305	75.31	63.27	73.24	71.87	73.06	61.57	69.72	Pass	No	No	No
LOC109397808	chr1_pchr	7721973	7746803	+	protein_coding		LOW QUALITY PROTEIN: ethanolamine kinase|ethanolamine kinase	1776	161.59	173.99	175.68	186.42	171.62	171.08	173.4	Pass	No	No	No
LOC109397811	chr1_pchr	7133700	7135389	-	protein_coding		uncharacterized LOC109397811|uncharacterized protein LOC109397811	667	197.71	193.63	189.47	208.59	208.43	194.64	198.74	Pass	No	No	No
LOC109397812	chr1_pchr	6792131	6862570	-	protein_coding		rab11 family-interacting protein 5-like	3568	194.63	190.63	200.03	205	197.68	199.12	197.85	Pass	No	No	No
LOC109397815	chr1_pchr	6913441	6922035	+	protein_coding		uncharacterized LOC109397815|uncharacterized protein LOC109397815	2564	212.21	187.38	202.45	173.79	184.61	194.82	192.54	Pass	No	No	No
LOC109397817	chr1_pchr	6967921	7038494	-	protein_coding		protein spitz|protein spitz%2C transcript variant X1|protein spitz%2C transcript variant X2	4243	187.72	182.66	181.68	171.83	183.37	174.64	180.32	Pass	No	No	No
LOC109397818	chr1_pchr	7051832	7077969	+	protein_coding		DDB1- and CUL4-associated factor 7	3094	188.48	181.52	187.57	167.45	179.61	189.26	182.31	Pass	No	No	No
LOC109397819	chr2_pchr	72998006	73000900	-	protein_coding		uncharacterized LOC109397819|uncharacterized protein LOC109397819	763	200.68	161.07	180.5	146.08	153.81	169.99	168.69	Pass	No	No	No
LOC109397821	chr1_pchr	7647370	7649150	+	protein_coding		kelch-like protein 40b|kelch-like protein 40b%2C transcript variant X1|kelch-like protein 40b%2C transcript variant X2	1614	204.26	204.78	234.91	218.16	200.58	223.77	214.41	Pass	No	No	No
LOC109397822	chr1_pchr	7647329	7650365	+	pseudogene			1335	133.64	132.62	139.27	135.61	146.93	151.49	139.93	Pass	No	No	No
LOC109397825	chr1_pchr	7143952	7145350	-	protein_coding		max-like protein X	1219	179.35	229	219.77	223.66	202.05	218.76	212.1	Pass	No	No	No
LOC109397828	chr2_pchr	73006584	73023936	+	protein_coding		methylenetetrahydrofolate reductase-like	1456	159.59	170.74	169.88	169.56	166.04	156.46	165.38	Pass	No	No	No
LOC109397830	chr1_pchr	7673716	7677996	-	pseudogene			1435	6.9	6.97	16.75	13.06	10.68	7.04	10.24	low	No	No	No
LOC109397831	chr1_pchr	7710350	7713382	+	protein_coding		BTB/POZ domain-containing protein 6-like	1744	166.58	181.1	197.97	181.35	166.94	183.22	179.53	Pass	No	No	No
LOC109397832	chr1_pchr	122656027	122676644	-	pseudogene			2083	47.45	71.89	76.45	62.28	60.43	54.35	62.14	Pass	No	No	No
LOC109397835	chr1_pchr	47838382	47841471	-	protein_coding		facilitated trehalose transporter Tret1-like	1650	167.13	197.87	178.83	198.87	199.44	198.56	190.12	Pass	No	No	No
LOC109397838	chr2_pchr	73027625	73108197	-	protein_coding		double-stranded RNA-binding protein Staufen homolog 2	4618	176.48	180.04	178.6	178.68	179.45	177.32	178.43	Pass	No	No	No
LOC109397852	chr1_pchr	49503615	49510037	+	protein_coding		lysine--tRNA ligase isoform X1|lysine--tRNA ligase isoform X2|lysine--tRNA ligase%2C transcript variant X1|lysine--tRNA ligase%2C transcript variant X2	2326	157.14	165.88	162.48	185.01	176.07	169.19	169.29	Pass	No	No	No
LOC109397853	chr1_pchr	49520609	49523457	-	protein_coding		basic proline-rich protein	2509	198.63	206.6	194.09	220.08	196.84	190.92	201.19	Pass	No	No	No
LOC109397859	chr1_pchr	48531333	49025716	+	protein_coding		uncharacterized LOC109397859%2C transcript variant X1|uncharacterized LOC109397859%2C transcript variant X2|uncharacterized LOC109397859%2C transcript variant X3|uncharacterized LOC109397859%2C transcript variant X4|uncharacterized protein LOC109397859 isoform X1|uncharacterized protein LOC109397859 isoform X2|uncharacterized protein LOC109397859 isoform X3|uncharacterized protein LOC109397859 isoform X4	6937	150.51	158.84	153.18	165.31	156.58	159.53	157.32	Pass	No	No	No
LOC109397861	chr1_pchr	49377876	49410502	-	protein_coding		exportin-6-A isoform X1|exportin-6-A isoform X2|exportin-6-A isoform X3|exportin-6-A%2C transcript variant X1|exportin-6-A%2C transcript variant X2|exportin-6-A%2C transcript variant X3	4428	32.86	38.38	39.15	39.04	44.34	38.75	38.75	Pass	No	No	No
LOC109397864	chr1_pchr	50405886	50515036	+	protein_coding		dorsal-ventral patterning protein Sog	7556	167.54	159.4	170.34	164.34	160.48	163.21	164.22	Pass	No	No	No
LOC109397865	chr1_pchr	50019817	50027954	-	protein_coding		probable E3 ubiquitin-protein ligase makorin-1|probable E3 ubiquitin-protein ligase makorin-1%2C transcript variant X1|probable E3 ubiquitin-protein ligase makorin-1%2C transcript variant X2	3138	175	186.2	184.29	186.75	184.63	188.43	184.22	Pass	No	No	No
LOC109397866	chr1_pchr	9788027	9788963	+	protein_coding		uncharacterized LOC109397866|uncharacterized protein LOC109397866	582	7.92	13.16	15.88	13.84	12.32	17.83	13.49	low	No	No	No
LOC109397867	chr1_pchr	49443762	49452762	+	protein_coding		NECAP-like protein CG9132	2401	192.37	182.67	179.15	171.15	170.17	179.84	179.23	Pass	No	No	No
LOC109397869	chr1_pchr	50038760	50041553	+	protein_coding		nucleolar protein dao-5-like	2641	96.04	109.77	92.97	98.01	94.24	99.34	98.39	Pass	No	No	No
LOC109397872	chr2_pchr	73168657	73170329	+	protein_coding	P450	probable cytochrome P450 4ac1	1485	161.62	158.26	164.14	179.73	164.15	156.08	164	Pass	No	No	No
LOC109397874	chr1_pchr	49979922	49981441	+	protein_coding		zinc finger protein 773-like	1436	172.62	169.65	186.74	194.11	189.15	178.41	181.78	Pass	No	No	No
LOC109397881	chr1_pchr	50741178	50746497	+	protein_coding		LOW QUALITY PROTEIN: exostosin-2|exostosin-2	2456	171.2	190.02	184.44	199.81	184.22	191.47	186.86	Pass	No	No	No
LOC109397884	chr1_pchr	50700498	50709366	+	protein_coding		60S ribosomal protein L35-like	687	173.83	171.93	154.58	161.24	166.25	173.58	166.9	Pass	No	No	No
LOC109397885	chr1_pchr	50738514	50740802	-	protein_coding		translation initiation factor eIF-2B subunit epsilon|translation initiation factor eIF-2B subunit epsilon%2C transcript variant X1|translation initiation factor eIF-2B subunit epsilon%2C transcript variant X2	2160	158.48	172.98	158.6	174.39	166.64	170.75	166.97	Pass	No	No	No
LOC109397888	chr1_pchr	49969487	49970841	-	protein_coding		transcription factor Ouib-like	1289	151.85	177.34	165.68	194.83	180.91	180.09	175.12	Pass	No	No	No
LOC109397889	chr1_pchr	50697955	50699508	+	protein_coding		RNA-binding protein NOB1-like	1487	151.24	171.05	166.67	171.36	170.73	166.69	166.29	Pass	No	No	No
LOC109397890	chr1_pchr	48256224	48514929	+	protein_coding		glutaredoxin domain-containing cysteine-rich protein CG12206-like	4513	80.01	91.49	100.73	129.3	90.81	109.75	100.35	Pass	No	No	No
LOC109397896	chr1_pchr	50544215	50545218	-	protein_coding		60S ribosomal protein L7-like	1004	184.61	188.45	180.45	204.46	204	178.79	190.13	Pass	No	No	No
LOC109397898	chr1_pchr	49420844	49422064	-	protein_coding		mitochondrial GTPase 1	1164	157.52	177.74	172.38	201.41	188.57	183	180.1	Pass	No	No	No
LOC109397899	chr1_pchr	49420112	49420895	+	pseudogene			632	150.72	161	163.54	169.99	147.12	161.56	158.99	Pass	No	No	No
LOC109397900	chr1_pchr	49496014	49503327	+	protein_coding		DDB1- and CUL4-associated factor 13	1492	143.59	160.52	162.46	191.57	175.26	167.04	166.74	Pass	No	No	No
LOC109397909	chr1_pchr	49034292	49353001	-	protein_coding		uncharacterized LOC109397909|uncharacterized protein LOC109397909	1930	96.66	96.46	104.17	105.67	99.43	108.56	101.83	Pass	No	No	No
LOC109397910	chr1_pchr	49051147	49062910	+	protein_coding		uncharacterized LOC109397910%2C transcript variant X1|uncharacterized LOC109397910%2C transcript variant X2|uncharacterized LOC109397910%2C transcript variant X3|uncharacterized protein LOC109397910	1462	88.12	111.24	107.04	97.12	110.79	103.79	103.02	Pass	No	No	No
LOC109397911	chr1_pchr	49077642	49078760	-	protein_coding		uncharacterized LOC109397911|uncharacterized protein LOC109397911	1035	125.85	74.55	116.92	79.02	98.96	69.69	94.17	Pass	No	No	No
LOC109397913	chr1_pchr	49422489	49423603	+	protein_coding		probable DNA-directed RNA polymerase III subunit RPC6	1058	181.97	203.14	197.76	211.73	197.4	195.99	198	Pass	No	No	No
LOC109397914	chr1_pchr	49563432	49565224	-	protein_coding		probable 4-coumarate--CoA ligase 1	1729	160.99	168.19	174.26	194.55	189.03	182.1	178.19	Pass	No	No	No
LOC109397918	chr1_pchr	50542728	50544173	+	protein_coding		protein LST8 homolog	1167	157.67	162.03	174.63	182.13	170.44	165.54	168.74	Pass	No	No	No
LOC109397923	chr1_pchr	50970998	51390353	+	protein_coding		uncharacterized LOC109397923%2C transcript variant X1|uncharacterized LOC109397923%2C transcript variant X2|uncharacterized protein LOC109397923	4945	140.08	157.89	150.9	162.25	151.97	149.48	152.1	Pass	No	No	No
LOC109397925	chr1_pchr	44319584	44328561	+	protein_coding		thiamine transporter 1-like	1536	16.93	29.99	39.77	44.71	31.17	22.49	30.84	Pass	No	No	No
LOC109397927	chr1_pchr	44407508	44422835	+	protein_coding		uncharacterized LOC109397927|uncharacterized protein LOC109397927	3710	76.36	88.87	86.08	88.56	80.44	87.5	84.63	Pass	No	No	No
LOC109397928	chr1_pchr	44425988	44450846	+	protein_coding		uncharacterized LOC109397928%2C transcript variant X1|uncharacterized LOC109397928%2C transcript variant X2|uncharacterized LOC109397928%2C transcript variant X3|uncharacterized protein LOC109397928 isoform X1|uncharacterized protein LOC109397928 isoform X2|uncharacterized protein LOC109397928 isoform X3	4814	39.79	50.43	46.69	58.94	47.82	43.76	47.9	Pass	No	No	No
LOC109397929	chr1_pchr	44399344	44400574	-	pseudogene			1231	37.32	51.92	47.69	49.75	48.93	47.08	47.12	Pass	No	No	No
LOC109397930	chr1_pchr	51862426	51879459	+	protein_coding		thiamine transporter 1-like	1944	57.21	71.27	55.28	50.67	64.31	81.24	63.33	Pass	No	No	No
LOC109397933	chr1_pchr	5625536	5972238	+	protein_coding		mitochondrial cardiolipin hydrolase	1607	171.15	189.02	194.85	190.45	187.92	177.99	185.23	Pass	No	No	No
LOC109397934	chr2_pchr	73613369	73655946	-	protein_coding		transmembrane emp24 domain-containing protein 5	1458	178.78	196.72	190.98	176.96	187.3	182.31	185.51	Pass	No	No	No
LOC109397935	chr2_pchr	558774236	558774972	-	protein_coding		mantle protein-like	666	178.53	183.11	195.07	220.64	221.37	213.24	201.99	Pass	No	No	No
LOC109397936	chr2_pchr	558797953	558798740	+	protein_coding		titin-like	717	178.22	191	171.64	203.6	198.34	184.63	187.91	Pass	No	No	No
LOC109397940	chr2_pchr	227381450	227383148	+	protein_coding		putative gustatory receptor 28b	1514	229.44	194.49	208.77	140.43	197.06	160.29	188.41	Pass	No	No	No
LOC109397946	chr2_pchr	546589319	546596822	+	protein_coding		transcription factor bye1-like	924	12.35	22.62	24.64	34.98	28.45	25.23	24.71	Pass	No	No	No
LOC109397957	chr2_pchr	225692642	225750512	-	protein_coding		uncharacterized LOC109397957|uncharacterized protein LOC109397957	1087	46.87	42.11	39.44	44.05	42.06	39.74	42.38	Pass	No	No	No
LOC109397976	chr2_pchr	224590160	224590981	+	protein_coding		uncharacterized LOC109397976|uncharacterized protein LOC109397976	706	218.48	193.79	205.1	201.7	196.36	194.85	201.72	Pass	No	No	No
LOC109397980	chr2_pchr	225221444	225222264	+	protein_coding	Red/Ox homeostasis	superoxide dismutase [Mn]%2C mitochondrial-like	821	171.94	165.03	174.38	172.41	177.11	179.64	173.42	Pass	No	No	No
LOC109397983	chr2_pchr	73829484	73845637	+	protein_coding		PXMP2/4 family protein 3-like|PXMP2/4 family protein 3-like%2C transcript variant X1|PXMP2/4 family protein 3-like%2C transcript variant X2|PXMP2/4 family protein 3-like%2C transcript variant X3	2088	181.47	182.29	180.56	171.8	182.82	187.18	181.02	Pass	No	No	No
LOC109397991	chr2_pchr	219679736	219730175	-	protein_coding		uncharacterized ATP-dependent helicase C29A10.10c-like isoform X1|uncharacterized ATP-dependent helicase C29A10.10c-like isoform X2|uncharacterized ATP-dependent helicase C29A10.10c-like%2C transcript variant X1|uncharacterized ATP-dependent helicase C29A10.10c-like%2C transcript variant X2	5214	198.45	199.13	197.61	202.68	203.73	204.14	200.96	Pass	No	No	No
LOC109397994	chr2_pchr	141508022	141601660	-	protein_coding		motile sperm domain-containing protein 2-like|motile sperm domain-containing protein 2-like%2C transcript variant X1|motile sperm domain-containing protein 2-like%2C transcript variant X2|motile sperm domain-containing protein 2-like%2C transcript variant X3|motile sperm domain-containing protein 2-like%2C transcript variant X4|motile sperm domain-containing protein 2-like%2C transcript variant X5	2805	79.28	68.34	69.53	61.86	74.12	68.22	70.23	Pass	No	No	No
LOC109397997	chr2_pchr	225908829	226470541	+	protein_coding		uncharacterized protein DDB_G0271670	7055	178.01	154.64	181.99	145.31	159.82	154.86	162.44	Pass	No	No	No
LOC109398003	chr2_pchr	228487033	228494014	-	protein_coding		probable RNA helicase armi|probable RNA helicase armi%2C transcript variant X1|probable RNA helicase armi%2C transcript variant X2|probable RNA helicase armi%2C transcript variant X3|probable RNA helicase armi%2C transcript variant X4|probable RNA helicase armi%2C transcript variant X5	2107	219.98	194.52	187.55	178.53	189.7	193.77	194.01	Pass	No	No	No
LOC109398004	chr2_pchr	222572140	222577758	-	protein_coding		LOW QUALITY PROTEIN: protein sprouty|protein sprouty	5616	205.05	203.61	206.13	197.84	197.59	206.44	202.78	Pass	No	No	No
LOC109398009	chr2_pchr	73854395	74001503	-	protein_coding		serine/arginine repetitive matrix protein 2 isoform X1|serine/arginine repetitive matrix protein 2 isoform X2|serine/arginine repetitive matrix protein 2 isoform X3|serine/arginine repetitive matrix protein 2 isoform X4|serine/arginine repetitive matrix protein 2%2C transcript variant X1|serine/arginine repetitive matrix protein 2%2C transcript variant X2|serine/arginine repetitive matrix protein 2%2C transcript variant X3|serine/arginine repetitive matrix protein 2%2C transcript variant X4	7258	185.64	184.93	175.71	192.7	174.4	186.94	183.39	Pass	No	No	No
LOC109398010	chr2_pchr	226730517	226752627	+	protein_coding	Carboxylesterase	venom carboxylesterase-6-like	2389	220.01	209.5	215.94	188.01	192.71	202.96	204.85	Pass	No	No	No
LOC109398013	chr2_pchr	226764448	226766433	+	protein_coding	Carboxylesterase	esterase B1-like	1862	206.03	204.89	209.15	174.58	205.66	198.81	199.85	Pass	No	No	No
LOC109398015	chr2_pchr	227473198	227474348	+	protein_coding		vacuolar protein sorting-associated protein 28 homolog|vacuolar protein sorting-associated protein 28 homolog%2C transcript variant X1|vacuolar protein sorting-associated protein 28 homolog%2C transcript variant X2	1089	195.33	185.82	188.15	184.55	186.6	184.87	187.55	Pass	No	No	No
LOC109398017	chr2_pchr	220225062	220252681	+	protein_coding		opsin%2C ultraviolet-sensitive-like	1479	205.81	199.89	209.23	201.36	190.99	199.56	201.14	Pass	No	No	No
LOC109398018	chr2_pchr	220241581	220243469	-	protein_coding		E3 ubiquitin-protein ligase sina|E3 ubiquitin-protein ligase sina%2C transcript variant X1|E3 ubiquitin-protein ligase sina%2C transcript variant X2	1828	204.83	200.48	195.19	189.42	204.45	203.37	199.62	Pass	No	No	No
LOC109398020	chr2_pchr	228331858	228347754	+	protein_coding		DEAD-box ATP-dependent RNA helicase 20|DEAD-box ATP-dependent RNA helicase 20%2C transcript variant X1|DEAD-box ATP-dependent RNA helicase 20%2C transcript variant X2|DEAD-box ATP-dependent RNA helicase 20%2C transcript variant X3	3352	166.68	166.01	164.99	172.62	164.63	175.03	168.33	Pass	No	No	No
LOC109398022	chr2_pchr	226667581	226682302	-	protein_coding		THO complex subunit 4	1545	186.7	172.33	180	180.08	172.31	175.2	177.77	Pass	No	No	No
LOC109398023	chr2_pchr	220283373	220285429	-	protein_coding		LOW QUALITY PROTEIN: eukaryotic translation initiation factor 3 subunit L|eukaryotic translation initiation factor 3 subunit L	1942	205.54	177.89	170.74	180.78	173.84	187.56	182.72	Pass	No	No	No
LOC109398026	chr2_pchr	223317473	223497152	-	protein_coding		neurotactin-like	5078	189.52	183.33	189.61	168.06	176.44	176.95	180.65	Pass	No	No	No
LOC109398030	chr2_pchr	224626934	224871297	-	protein_coding		collectin-10-like|collectin-10-like%2C transcript variant X1|collectin-10-like%2C transcript variant X10|collectin-10-like%2C transcript variant X11|collectin-10-like%2C transcript variant X2|collectin-10-like%2C transcript variant X3|collectin-10-like%2C transcript variant X4|collectin-10-like%2C transcript variant X5|collectin-10-like%2C transcript variant X6|collectin-10-like%2C transcript variant X7|collectin-10-like%2C transcript variant X8|collectin-10-like%2C transcript variant X9	5165	137.63	134.53	133.75	132.41	138.42	136.53	135.54	Pass	No	No	No
LOC109398031	chr2_pchr	224616826	224626938	+	protein_coding		chymotrypsin-like protease CTRL-1	1453	182.5	189.25	176.59	178.58	180.71	192.15	183.3	Pass	No	No	No
LOC109398034	chr2_pchr	224341923	224368683	+	protein_coding		transmembrane protein 11 homolog%2C mitochondrial-like isoform X1|transmembrane protein 11 homolog%2C mitochondrial-like isoform X2|transmembrane protein 11 homolog%2C mitochondrial-like%2C transcript variant X1|transmembrane protein 11 homolog%2C mitochondrial-like%2C transcript variant X2	2616	115.04	72.44	61.3	61.59	79.89	77.29	77.93	Pass	No	No	No
LOC109398036	chr3_pchr	420135490	420225313	+	protein_coding		uncharacterized LOC109398036|uncharacterized protein LOC109398036	4552	173.58	180.21	183.26	174.7	185.05	182.78	179.93	Pass	No	No	No
LOC109398038	chr2_pchr	219797813	220187083	+	protein_coding	Synaptic protein	potassium voltage-gated channel protein Shab-like isoform X10|potassium voltage-gated channel protein Shab-like isoform X11|potassium voltage-gated channel protein Shab-like isoform X5|potassium voltage-gated channel protein Shab-like isoform X6|potassium voltage-gated channel protein Shab-like isoform X7|potassium voltage-gated channel protein Shab-like isoform X8|potassium voltage-gated channel protein Shab-like%2C transcript variant X1|potassium voltage-gated channel protein Shab-like%2C transcript variant X10|potassium voltage-gated channel protein Shab-like%2C transcript variant X11|potassium voltage-gated channel protein Shab-like%2C transcript variant X12|potassium voltage-gated channel protein Shab-like%2C transcript variant X13|potassium voltage-gated channel protein Shab-like%2C transcript variant X2|potassium voltage-gated channel protein Shab-like%2C transcript variant X3|potassium voltage-gated channel protein Shab-like%2C transcript variant X4|potassium voltage-gated channel protein Shab-like%2C transcript variant X5|potassium voltage-gated channel protein Shab-like%2C transcript variant X6|potassium voltage-gated channel protein Shab-like%2C transcript variant X7|potassium voltage-gated channel protein Shab-like%2C transcript variant X8|potassium voltage-gated channel protein Shab-like%2C transcript variant X9|potassium voltage-gated channel subfamily B member 2-like isoform X4|potassium voltage-gated channel subfamily B member 2-like isoform X9|uncharacterized protein LOC109398038 isoform X1|uncharacterized protein LOC109398038 isoform X2|uncharacterized protein LOC109398038 isoform X3	9000	186.39	182.41	184.35	164.31	179.34	178.24	179.17	Pass	No	No	No
LOC109398039	chr2_pchr	228326487	228329275	-	protein_coding		eukaryotic translation initiation factor 3 subunit E	1664	201.34	192.89	206.37	212.45	200.65	200.56	202.38	Pass	No	No	No
LOC109398042	chr2_pchr	226572971	226652974	-	protein_coding		transcriptional activator GLI3-like isoform X1|transcriptional activator GLI3-like isoform X2|transcriptional activator GLI3-like%2C transcript variant X1|transcriptional activator GLI3-like%2C transcript variant X2	2569	184.87	201.29	185.94	193.7	196.21	192.08	192.35	Pass	No	No	No
LOC109398048	chr2_pchr	223983568	223985690	-	protein_coding		serine protease SP24D	1235	62.38	78.73	70.96	67.64	71.56	80.72	72	Pass	No	No	No
LOC109398050	chr2_pchr	74050027	74064522	-	protein_coding		LOW QUALITY PROTEIN: WD repeat-containing protein 78-like|WD repeat-containing protein 78-like	2361	61.63	78.49	68.15	79.82	70.27	75.93	72.38	Pass	No	No	No
LOC109398056	chr2_pchr	219363298	219431142	+	protein_coding		cadherin-23	6239	195.95	194.13	193.53	187.68	193.2	191.7	192.7	Pass	No	No	No
LOC109398064	chr2_pchr	225464335	225512494	-	protein_coding		tight junction-associated protein 1-like	1633	43.73	51.95	58.37	58.06	59.51	60.13	55.29	Pass	No	No	No
LOC109398065	chr2_pchr	225203117	225210334	+	protein_coding		nicotinamide riboside kinase 1-like|nicotinamide riboside kinase 1-like%2C transcript variant X1|nicotinamide riboside kinase 1-like%2C transcript variant X2|nicotinamide riboside kinase 1-like%2C transcript variant X3	1689	195.25	197.96	199.76	180.18	198.58	184.53	192.71	Pass	No	No	No
LOC109398066	chr2_pchr	225587667	225655592	-	protein_coding		uncharacterized LOC109398066|uncharacterized protein LOC109398066	3226	75.51	118.76	136.43	98.98	106.2	102.04	106.32	Pass	No	No	No
LOC109398072	chr2_pchr	223225237	223289843	-	protein_coding		cold shock domain-containing protein CG9705-like	1845	203.96	182.3	202.94	180.12	194.61	191.62	192.59	Pass	No	No	No
LOC109398075	chr2_pchr	223646371	223649359	+	protein_coding		myrosinase 1-like isoform X1|myrosinase 1-like isoform X2|myrosinase 1-like%2C transcript variant X1|myrosinase 1-like%2C transcript variant X2	1813	213.68	208.54	200.15	185.22	194.2	187.45	198.21	Pass	No	No	No
LOC109398076	chr2_pchr	226768060	226770547	-	protein_coding	Carboxylesterase	esterase B1-like	2219	193.47	194.04	193.79	167.58	191.97	178.82	186.61	Pass	No	No	No
LOC109398077	chr2_pchr	225284544	225287307	-	protein_coding		probable serine/threonine-protein kinase kinX	2764	185.52	184.66	175.58	181.91	181.86	194.92	184.07	Pass	No	No	No
LOC109398078	chr2_pchr	226942701	227295700	+	protein_coding		lateral signaling target protein 2 homolog isoform X4|lateral signaling target protein 2 homolog%2C transcript variant X1|lateral signaling target protein 2 homolog%2C transcript variant X2|lateral signaling target protein 2 homolog%2C transcript variant X3|lateral signaling target protein 2 homolog%2C transcript variant X4|uncharacterized protein LOC109398078 isoform X1|uncharacterized protein LOC109398078 isoform X2|uncharacterized protein LOC109398078 isoform X3	3641	201.07	195.87	200.1	190	193.49	202.87	197.23	Pass	No	No	No
LOC109398080	chr2_pchr	74472450	74489150	+	protein_coding		uncharacterized LOC109398080|uncharacterized protein LOC109398080	1011	203.29	195.96	179.33	196.88	198.41	200.57	195.74	Pass	No	No	No
LOC109398082	chr2_pchr	224890262	224899939	+	protein_coding		LOW QUALITY PROTEIN: regulation of nuclear pre-mRNA domain-containing protein 1B-like|regulation of nuclear pre-mRNA domain-containing protein 1B-like	1654	196.41	188.37	200.64	197.15	189.72	201.4	195.61	Pass	No	No	No
LOC109398083	chr2_pchr	224601650	224602405	+	protein_coding		C-type lectin 37Db-like	624	210.16	198	201.01	190.3	205.78	206.99	202.04	Pass	No	No	No
LOC109398084	chr2_pchr	224602320	224614707	-	protein_coding		transmembrane protease serine 2	1421	196.26	187.74	189.29	205.35	202.81	187.16	194.77	Pass	No	No	No
LOC109398085	chr2_pchr	217404248	217787199	-	protein_coding		lachesin-like	4155	131.45	134.77	133.68	130.59	142.57	127.92	133.5	Pass	No	No	No
LOC109398091	chr2_pchr	227944236	227976778	+	protein_coding		transcription factor grauzone-like isoform X1|transcription factor grauzone-like isoform X2|transcription factor grauzone-like%2C transcript variant X1|transcription factor grauzone-like%2C transcript variant X2	2386	218.52	194.35	205.94	180.07	200.52	194.62	199	Pass	No	No	No
LOC109398092	chr2_pchr	74449134	74457324	+	protein_coding		uncharacterized LOC109398092|uncharacterized protein LOC109398092	891	183.71	173.57	191.48	189.51	200.63	194.82	188.95	Pass	No	No	No
LOC109398094	chr2_pchr	224925872	225030992	+	protein_coding		uncharacterized LOC109398094|uncharacterized protein LOC109398094	3705	188.94	212.11	215.59	204.67	194.07	200.52	202.65	Pass	No	No	No
LOC109398096	chr2_pchr	261303401	261484394	-	protein_coding		LOW QUALITY PROTEIN: uncharacterized protein LOC109398096|uncharacterized LOC109398096	6106	30.26	29.63	29.18	34.81	34.32	32.6	31.8	Pass	No	No	No
LOC109398097	chr2_pchr	259314297	259316794	-	pseudogene			2260	89.85	92.02	90.17	88.45	97.23	84.8	90.42	Pass	No	No	No
LOC109398100	chr2_pchr	223572261	223598742	+	protein_coding		myrosinase 1-like	2347	191.45	187.9	187.29	196.76	194.26	192.78	191.74	Pass	No	No	No
LOC109398107	chr2_pchr	141624713	141642630	+	pseudogene			2630	86.32	76.12	76.31	74.37	75.77	73.94	77.14	Pass	No	No	No
LOC109398113	chr2_pchr	227400483	227401533	-	protein_coding		chymotrypsin-2-like	925	198.78	211.32	209.71	193.57	203.59	198.67	202.61	Pass	No	No	No
LOC109398118	chr2_pchr	227331648	227349343	+	protein_coding	Synaptic protein	sodium channel protein Nach-like	1623	182.13	192.82	179.04	193.2	196.8	190.15	189.02	Pass	No	No	No
LOC109398121	chr2_pchr	225108889	225142325	+	protein_coding		uncharacterized LOC109398121%2C transcript variant X1|uncharacterized LOC109398121%2C transcript variant X2|uncharacterized protein LOC109398121 isoform X1|uncharacterized protein LOC109398121 isoform X2	1676	200.46	185.21	184.19	187.29	192.4	187.03	189.43	Pass	No	No	No
LOC109398172	chr1_pchr	30085204	30086060	-	protein_coding		uncharacterized LOC109398172|uncharacterized protein LOC109398172	798	20.53	28.55	30.05	26.46	27.66	17.08	25.06	Pass	No	No	No
LOC109398184	chr2_pchr	74713005	74728850	-	protein_coding		protein disulfide-isomerase TMX3-like	1911	91.14	120.65	111.37	114.38	126.32	125.29	114.86	Pass	No	No	No
LOC109398194	chr2_pchr	74782441	74784048	-	protein_coding		vitellogenic carboxypeptidase-like	1608	194.08	189.65	197.21	194.3	198.42	193.6	194.54	Pass	No	No	No
LOC109398200	chr2_pchr	304175437	304183844	+	protein_coding		proline-rich extensin-like protein EPR1	2286	177.14	194.05	209.24	228.4	214.1	209.22	205.36	Pass	No	No	No
LOC109398203	chr2_pchr	303986886	303988440	+	protein_coding		J domain-containing protein CG6693	1085	200.73	182.88	198.26	160.57	174.48	183.93	183.47	Pass	No	No	No
LOC109398206	chr1_pchr	309339333	309345844	-	protein_coding		piggyBac transposable element-derived protein 3-like	624	287.63	262.08	329.21	251.44	217.75	228.63	262.79	Pass	No	No	No
LOC109398207	chr2_pchr	74794951	74796478	-	protein_coding		vitellogenic carboxypeptidase	1528	181.2	177.6	185.67	213.44	186.81	192.79	189.58	Pass	No	No	No
LOC109398209	chr1_pchr	296668867	296678978	-	protein_coding		LOW QUALITY PROTEIN: mucin-19-like|mucin-19-like	9391	111.9	122.92	118.97	137.89	118.95	122.75	122.23	Pass	No	No	No
LOC109398210	chr1_pchr	295583892	295584629	+	protein_coding		ER membrane protein complex subunit 6	633	78.03	46.57	43.72	78.74	99.13	70.78	69.5	Pass	No	No	No
LOC109398212	chr2_pchr	74736531	74804320	+	protein_coding		uncharacterized LOC109398212|uncharacterized protein LOC109398212	2610	179.18	184.84	187.94	192.98	188.32	178.09	185.23	Pass	No	No	No
LOC109398214	chr1_pchr	296198142	296273830	+	protein_coding	Detox transcription factor	LOW QUALITY PROTEIN: kelch-like ECH-associated protein 1|kelch-like ECH-associated protein 1	3420	159.12	166.44	173.88	185.15	171.12	173.17	171.48	Pass	No	No	No
LOC109398216	chr1_pchr	296424774	296427323	-	pseudogene			2435	80.72	131.04	147.21	116.87	98.36	87.22	110.24	Pass	No	No	No
LOC109398219	chr1_pchr	296597139	296642537	-	protein_coding		delta-1-pyrroline-5-carboxylate dehydrogenase%2C mitochondrial-like|delta-1-pyrroline-5-carboxylate dehydrogenase%2C mitochondrial-like%2C transcript variant X1|delta-1-pyrroline-5-carboxylate dehydrogenase%2C mitochondrial-like%2C transcript variant X2	3635	104.04	101.39	104.72	85.15	87.28	78.43	93.5	Pass	No	No	No
LOC109398222	chr1_pchr	296356105	296365396	-	protein_coding		protein CREG1-like isoform X1|protein CREG1-like isoform X2|protein CREG1-like%2C transcript variant X1|protein CREG1-like%2C transcript variant X2|protein CREG1-like%2C transcript variant X3	1305	60.24	34.77	36.43	26.23	24.78	44.04	37.75	Pass	No	No	No
LOC109398227	chr2_pchr	74816421	74931868	-	protein_coding		protein FAM49B-like|protein FAM49B-like%2C transcript variant X1|protein FAM49B-like%2C transcript variant X2|protein FAM49B-like%2C transcript variant X3|protein FAM49B-like%2C transcript variant X4	3300	196.93	176.18	181.62	174.88	180.65	179.76	181.67	Pass	No	No	No
LOC109398228	chr2_pchr	482193201	482195034	+	pseudogene			1714	206.96	194.43	193.54	194.69	181.44	199.71	195.13	Pass	No	No	No
LOC109398230	chr2_pchr	481046272	481047143	+	pseudogene			629	194.82	184.57	207.72	202.37	194.51	202.16	197.69	Pass	No	No	No
LOC109398234	chr2_pchr	481024763	481025871	-	protein_coding		uncharacterized LOC109398234|uncharacterized protein LOC109398234	649	214.78	192.28	223.2	182.33	209.24	198.28	203.35	Pass	No	No	No
LOC109398238	chr2_pchr	480994990	480995956	-	protein_coding		uncharacterized LOC109398238|uncharacterized protein LOC109398238	693	215.72	193.72	227.53	160.46	203.71	183.64	197.46	Pass	No	No	No
LOC109398239	chr2_pchr	480993188	480994150	+	protein_coding		uncharacterized LOC109398239|uncharacterized protein LOC109398239	711	189.69	160.12	180.1	135.66	159.07	159.18	163.97	Pass	No	No	No
LOC109398245	chr3_pchr	2392201	2435180	-	protein_coding		transcriptional regulator ATRX homolog	5534	181.42	179.69	186.49	198.17	190.7	201	189.58	Pass	No	No	No
LOC109398246	chr3_pchr	2445050	2453881	-	protein_coding		DNA-binding protein Ewg-like isoform X4|DNA-binding protein Ewg-like isoform X5|DNA-binding protein Ewg-like%2C transcript variant X1|DNA-binding protein Ewg-like%2C transcript variant X2|DNA-binding protein Ewg-like%2C transcript variant X3|DNA-binding protein Ewg-like%2C transcript variant X4|DNA-binding protein Ewg-like%2C transcript variant X5|DNA-binding protein Ewg-like%2C transcript variant X6|DNA-binding protein P3A2-like isoform X1|DNA-binding protein P3A2-like isoform X2|DNA-binding protein P3A2-like isoform X3	5619	214.17	175.24	195.61	178.3	194.5	191.35	191.53	Pass	No	No	No
LOC109398247	chr2_pchr	480912479	480947896	+	protein_coding		protein phosphatase 1L-like	3146	181.96	176.39	191.75	176.65	178.02	185.35	181.69	Pass	No	No	No
LOC109398250	chr2_pchr	481047220	481086913	-	protein_coding		locomotion-related protein Hikaru genki isoform X1|locomotion-related protein Hikaru genki isoform X2|locomotion-related protein Hikaru genki isoform X3|locomotion-related protein Hikaru genki%2C transcript variant X1|locomotion-related protein Hikaru genki%2C transcript variant X2|locomotion-related protein Hikaru genki%2C transcript variant X3	4378	199.44	195.45	192.85	198.66	201.32	207.83	199.26	Pass	No	No	No
LOC109398251	chr2_pchr	481035609	481036529	+	pseudogene			643	188.74	172.9	179.39	161.41	175.46	187.27	177.53	Pass	No	No	No
LOC109398252	chr3_pchr	2377474	2382677	-	protein_coding		putative sodium-coupled neutral amino acid transporter 10	2750	185.21	167.83	180.44	178.49	178.85	180.72	178.59	Pass	No	No	No
LOC109398259	chr2_pchr	482957844	482959627	+	protein_coding	P450	probable cytochrome P450 6a14	1720	171.82	176.09	170.18	181.2	181.61	180.13	176.84	Pass	No	No	No
LOC109398263	chr2_pchr	418092145	418094390	-	protein_coding		uncharacterized LOC109398263|uncharacterized protein LOC109398263	1667	11.25	31.35	36.76	31.72	34.5	34.71	30.05	Pass	No	Yes	No
LOC109398264	chr3_pchr	69093208	69094735	+	protein_coding		uncharacterized LOC109398264|uncharacterized protein LOC109398264	1163	109.34	111.54	90.14	134.63	106.3	137.59	114.92	Pass	No	No	No
LOC109398265	chr2_pchr	573189258	573199798	+	protein_coding		zinc finger protein 225-like	2876	156.63	161.76	159.54	176.19	172.52	163.54	165.03	Pass	No	No	No
LOC109398274	chr2_pchr	76085208	76375996	-	protein_coding		uncharacterized peptidase C1-like protein F26E4.3|uncharacterized peptidase C1-like protein F26E4.3%2C transcript variant X1|uncharacterized peptidase C1-like protein F26E4.3%2C transcript variant X2	3205	193.1	180.1	181.82	182.44	190.25	185.97	185.61	Pass	No	No	No
LOC109398275	chr2_pchr	577091573	577103636	+	protein_coding	Other detox	LOW QUALITY PROTEIN: xanthine dehydrogenase|xanthine dehydrogenase	4465	189.15	190.94	190.97	188.22	197.2	186.7	190.53	Pass	No	No	No
LOC109398277	chr2_pchr	577103609	577105467	-	transcribed_pseudogene		uncharacterized LOC109398277	1442	185.2	186.34	190.21	202.7	200.44	192.91	192.97	Pass	No	No	No
LOC109398278	chr2_pchr	576976470	577039895	+	protein_coding		LOW QUALITY PROTEIN: paired amphipathic helix protein Sin3a-like|paired amphipathic helix protein Sin3a-like	6694	92.65	85.25	84.67	85.93	92.3	93.69	89.08	Pass	No	No	No
LOC109398279	chr2_pchr	571315273	571633123	-	protein_coding		zinc finger protein ush isoform X1|zinc finger protein ush isoform X2|zinc finger protein ush%2C transcript variant X1|zinc finger protein ush%2C transcript variant X2	7164	190.07	183.98	190.8	190.22	188.31	190.72	189.02	Pass	No	No	No
LOC109398281	chr2_pchr	571540109	571541760	+	protein_coding		early growth response protein 1-A-like	1652	171.99	188	179.12	186.07	181.97	178.7	180.97	Pass	No	No	No
LOC109398282	chr2_pchr	571336245	571337811	+	protein_coding		uncharacterized LOC109398282|uncharacterized protein LOC109398282	1445	174.99	190.63	174.11	179.62	193.19	172.01	180.76	Pass	No	No	No
LOC109398287	chr2_pchr	577148343	577189140	+	protein_coding	Transferase	UDP-glucuronosyltransferase 2B13-like|UDP-glucuronosyltransferase 2B13-like%2C transcript variant X1|UDP-glucuronosyltransferase 2B13-like%2C transcript variant X2	2207	185.58	173.11	183.61	189	190.74	186.86	184.82	Pass	No	No	No
LOC109398288	chr2_pchr	572656587	572716277	-	protein_coding	Transporter	multidrug resistance-associated protein 7-like	5181	172.86	170.08	176.24	190.4	180.96	182.3	178.81	Pass	No	No	No
LOC109398292	chr2_pchr	508883515	508983641	-	protein_coding		LOW QUALITY PROTEIN: WD repeat-containing protein 75|WD repeat-containing protein 75	3454	59.22	75.86	73.27	84.43	71.28	79.04	73.85	Pass	No	No	No
LOC109398294	chr2_pchr	508947098	508948767	+	protein_coding		speckle-type POZ protein-like|speckle-type POZ protein-like%2C transcript variant X1|speckle-type POZ protein-like%2C transcript variant X2	1580	108.01	143.15	125.68	89.78	97.09	133.15	116.14	Pass	No	No	No
LOC109398295	chr2_pchr	572258011	572282978	-	protein_coding		uncharacterized LOC109398295%2C transcript variant X1|uncharacterized LOC109398295%2C transcript variant X2|uncharacterized protein LOC109398295	1156	53.5	55	53.83	61.46	48.96	66.54	56.55	Pass	No	No	No
LOC109398299	chr2_pchr	572378897	572425752	+	protein_coding		uncharacterized LOC109398299%2C transcript variant X1|uncharacterized LOC109398299%2C transcript variant X2|uncharacterized LOC109398299%2C transcript variant X3|uncharacterized LOC109398299%2C transcript variant X4|uncharacterized LOC109398299%2C transcript variant X5|uncharacterized LOC109398299%2C transcript variant X6|uncharacterized LOC109398299%2C transcript variant X7|uncharacterized protein LOC109398299 isoform X1|uncharacterized protein LOC109398299 isoform X2|uncharacterized protein LOC109398299 isoform X3|uncharacterized protein LOC109398299 isoform X4	3446	69.68	65.59	63.83	77.55	73.84	71.95	70.41	Pass	No	No	No
LOC109398305	chr2_pchr	573284960	573286295	+	protein_coding		ER membrane protein complex subunit 3-like	1206	186.53	191.33	192.42	205.75	198.91	204.33	196.55	Pass	No	No	No
LOC109398308	chr2_pchr	509142290	509146758	-	protein_coding		Krueppel-like factor 10 isoform X1|Krueppel-like factor 10 isoform X2|Krueppel-like factor 10%2C transcript variant X1|Krueppel-like factor 10%2C transcript variant X2	2449	44.98	31.11	32.74	37.21	36.46	32.52	35.84	Pass	No	No	No
LOC109398309	chr2_pchr	508830255	508831617	+	protein_coding		uncharacterized LOC109398309|uncharacterized protein LOC109398309	1363	63.3	77.77	80.07	34.59	34.79	24.12	52.44	Pass	No	No	No
LOC109398310	chr2_pchr	508831422	508833005	+	protein_coding		uncharacterized LOC109398310|uncharacterized protein LOC109398310	1584	74.2	102.44	105.58	50.23	44.86	30.33	67.94	Pass	No	No	No
LOC109398320	chr2_pchr	76997249	77056136	-	protein_coding		synaptobrevin isoform X1|synaptobrevin isoform X2|synaptobrevin isoform X3|synaptobrevin isoform X4|synaptobrevin%2C transcript variant X1|synaptobrevin%2C transcript variant X2|synaptobrevin%2C transcript variant X3|synaptobrevin%2C transcript variant X4|synaptobrevin%2C transcript variant X5	1895	222.19	208.54	211.04	186.62	202.85	202.37	205.6	Pass	No	No	No
LOC109398321	chr2_pchr	571201124	571266123	+	protein_coding		alpha-tocopherol transfer protein isoform X1|alpha-tocopherol transfer protein isoform X2|alpha-tocopherol transfer protein%2C transcript variant X1|alpha-tocopherol transfer protein%2C transcript variant X2	2396	187.86	172.48	177.49	167.67	166.04	178.49	175	Pass	No	No	No
LOC109398322	chr2_pchr	572344466	572346275	-	protein_coding		uncharacterized LOC109398322|uncharacterized protein LOC109398322	1690	105.81	74.92	91.22	100.22	93.62	96.31	93.68	Pass	No	No	No
LOC109398326	chr2_pchr	572184546	572185998	-	protein_coding		chromatin complexes subunit BAP18-like isoform X1|chromatin complexes subunit BAP18-like isoform X2|chromatin complexes subunit BAP18-like%2C transcript variant X1|chromatin complexes subunit BAP18-like%2C transcript variant X2|chromatin complexes subunit BAP18-like%2C transcript variant X3|uncharacterized protein LOC109398326 isoform X3	1104	80.45	107.7	101.26	92.46	81.57	100.5	93.99	Pass	No	No	No
LOC109398327	chr2_pchr	508846873	508848569	-	pseudogene			1697	46.03	58.95	48.26	57.18	62.5	65.2	56.35	Pass	No	No	No
LOC109398328	chr2_pchr	577235561	577253515	-	protein_coding		uncharacterized LOC109398328|uncharacterized protein LOC109398328	2059	195.12	191.84	185.08	182.71	197.16	190.02	190.32	Pass	No	No	No
LOC109398330	chr2_pchr	573205119	573206029	-	protein_coding		ribosome maturation protein SBDS-like	911	174.42	189.78	173.69	192.79	176.95	185.33	182.16	Pass	No	No	No
LOC109398331	chr2_pchr	572341737	572343228	-	protein_coding		uncharacterized LOC109398331|uncharacterized protein LOC109398331	1374	133.46	94.83	89.11	161.42	131.92	139.52	125.05	Pass	No	No	No
LOC109398338	chr1_pchr	86637123	86647407	-	protein_coding		uncharacterized LOC109398338|uncharacterized protein LOC109398338	3463	15.08	7.95	10.69	5.75	9.77	5.49	9.12	low	No	No	No
LOC109398342	chr2_pchr	177487080	177506801	+	pseudogene			2596	61.79	54.93	55.13	54.53	55.02	52.18	55.6	Pass	No	No	No
LOC109398343	chr2_pchr	578229107	578292658	-	protein_coding		uncharacterized LOC109398343|uncharacterized protein LOC109398343	2579	164.7	185.66	171.46	179.07	181.26	184.03	177.7	Pass	No	No	No
LOC109398346	chr2_pchr	572633339	572635469	+	protein_coding		epsilon-sarcoglycan-like isoform X1|epsilon-sarcoglycan-like isoform X2|epsilon-sarcoglycan-like%2C transcript variant X1|epsilon-sarcoglycan-like%2C transcript variant X2	1824	193.62	204.82	207.69	200.68	185.58	187.01	196.57	Pass	No	No	No
LOC109398347	chr2_pchr	572302706	572304311	+	protein_coding		uncharacterized LOC109398347|uncharacterized protein LOC109398347	1553	93.08	77.01	81.5	85.58	69.81	59.94	77.82	Pass	No	No	No
LOC109398348	chr2_pchr	572819486	572985234	-	protein_coding		zinc finger protein 420-like	3821	153.93	168.16	167.84	176.99	165.96	170.08	167.16	Pass	No	No	No
LOC109398354	chr2_pchr	508840675	508841710	+	pseudogene			974	19.83	42.54	41.55	23.27	36.54	17.67	30.23	Pass	No	No	No
LOC109398356	chr2_pchr	572457819	572536745	+	protein_coding		uncharacterized LOC109398356|uncharacterized protein LOC109398356	1006	156.05	157.08	146.65	151.37	154.38	139.77	150.89	Pass	No	No	No
LOC109398359	chr1_pchr	349942626	349944880	+	protein_coding	Insecticide binding	hexamerin-1.1-like	2255	133.51	142.24	140.95	160.29	143.72	137.32	143.01	Pass	No	No	No
LOC109398361	chr1_pchr	350031626	350033891	+	protein_coding	Insecticide binding	hexamerin-1.1-like	2266	143.67	169.26	148.66	169.03	161.29	147.95	156.64	Pass	No	No	No
LOC109398362	chr1_pchr	350132288	350174546	+	protein_coding		uncharacterized LOC109398362|uncharacterized protein LOC109398362	2201	146.25	156.76	144.03	161.97	157.14	151.22	152.9	Pass	No	No	No
LOC109398368	chr1_pchr	113320610	113324510	-	pseudogene			3128	179.77	184.22	177.13	187.33	177.26	175.09	180.13	Pass	No	No	No
LOC109398378	chr1_pchr	114612109	114612712	-	protein_coding		MICOS complex subunit Mic10-like	464	186.65	200.86	174.4	198.77	192.04	192.02	190.79	Pass	No	No	No
LOC109398384	chr1_pchr	117506440	117577054	-	pseudogene			5857	85.07	97.72	90.17	100.89	95.23	93.47	93.76	Pass	No	No	No
LOC109398392	chr1_pchr	114831979	114832971	+	protein_coding		mite group 2 allergen Gly d 2.02-like|mite group 2 allergen Gly d 2.02-like%2C transcript variant X1|mite group 2 allergen Gly d 2.02-like%2C transcript variant X2	825	185.44	176.74	190.78	201.52	186.22	180.14	186.81	Pass	No	No	No
LOC109398393	chr1_pchr	113067679	113124420	+	protein_coding		LOW QUALITY PROTEIN: protein wings apart-like|protein wings apart-like	6795	173.03	186.5	186.12	196.38	182.35	185.98	185.06	Pass	No	No	No
LOC109398394	chr1_pchr	114092540	114192475	+	protein_coding	Synaptic protein	glutamate receptor ionotropic%2C kainate 2-like isoform X1|glutamate receptor ionotropic%2C kainate 2-like isoform X2|glutamate receptor ionotropic%2C kainate 2-like%2C transcript variant X1|glutamate receptor ionotropic%2C kainate 2-like%2C transcript variant X2	3934	120.03	109.88	106.41	116.32	98.82	116.17	111.27	Pass	No	No	No
LOC109398402	chr1_pchr	114634313	114661383	-	protein_coding	Red/Ox homeostasis	LOW QUALITY PROTEIN: thioredoxin domain-containing protein 5 homolog|thioredoxin domain-containing protein 5 homolog	1662	169.78	188.98	184.4	197.87	185.05	187.81	185.65	Pass	No	No	No
LOC109398403	chr2_pchr	77571378	78213051	+	protein_coding		sorbin and SH3 domain-containing protein 1 isoform X14|sorbin and SH3 domain-containing protein 1%2C transcript variant X1|sorbin and SH3 domain-containing protein 1%2C transcript variant X10|sorbin and SH3 domain-containing protein 1%2C transcript variant X11|sorbin and SH3 domain-containing protein 1%2C transcript variant X12|sorbin and SH3 domain-containing protein 1%2C transcript variant X13|sorbin and SH3 domain-containing protein 1%2C transcript variant X14|sorbin and SH3 domain-containing protein 1%2C transcript variant X15|sorbin and SH3 domain-containing protein 1%2C transcript variant X16|sorbin and SH3 domain-containing protein 1%2C transcript variant X2|sorbin and SH3 domain-containing protein 1%2C transcript variant X3|sorbin and SH3 domain-containing protein 1%2C transcript variant X4|sorbin and SH3 domain-containing protein 1%2C transcript variant X5|sorbin and SH3 domain-containing protein 1%2C transcript variant X6|sorbin and SH3 domain-containing protein 1%2C transcript variant X7|sorbin and SH3 domain-containing protein 1%2C transcript variant X8|sorbin and SH3 domain-containing protein 1%2C transcript variant X9|uncharacterized protein LOC109398403 isoform X1|uncharacterized protein LOC109398403 isoform X10|uncharacterized protein LOC109398403 isoform X11|uncharacterized protein LOC109398403 isoform X12|uncharacterized protein LOC109398403 isoform X13|uncharacterized protein LOC109398403 isoform X15|uncharacterized protein LOC109398403 isoform X2|uncharacterized protein LOC109398403 isoform X3|uncharacterized protein LOC109398403 isoform X4|uncharacterized protein LOC109398403 isoform X5|uncharacterized protein LOC109398403 isoform X6|uncharacterized protein LOC109398403 isoform X7|uncharacterized protein LOC109398403 isoform X8|uncharacterized protein LOC109398403 isoform X9	15142	173.41	175.98	177.66	180.38	175.67	178.02	176.85	Pass	No	No	No
LOC109398404	chr1_pchr	116935753	117067706	+	protein_coding		uncharacterized LOC109398404|uncharacterized protein LOC109398404	4639	37.47	38.36	52.14	53.18	37.02	44.89	43.84	Pass	Yes	No	No
LOC109398405	chr1_pchr	113172262	113174373	-	protein_coding		60S ribosomal protein L10	1000	171.44	179.42	175.57	185.82	172.56	183.21	178	Pass	No	No	No
LOC109398410	chr1_pchr	114667135	114676055	+	protein_coding		LOW QUALITY PROTEIN: dnaJ homolog subfamily C member 16|dnaJ homolog subfamily C member 16	2724	177.87	186.01	187.56	207	184.67	194.37	189.58	Pass	No	No	No
LOC109398417	chr1_pchr	113149733	113150284	+	protein_coding		mitochondrial import inner membrane translocase subunit Tim9-like	456	178.24	203.3	200.27	200.53	205.28	182.93	195.09	Pass	No	No	No
LOC109398420	chr1_pchr	114511006	114523086	+	protein_coding		transcription factor grauzone-like	2304	164.1	178.63	164.3	202.85	180.18	180.93	178.5	Pass	No	No	No
LOC109398422	chr1_pchr	117389183	117390430	-	protein_coding		LOW QUALITY PROTEIN: deubiquitinase OTUD6B-like|deubiquitinase OTUD6B-like	1185	62.47	82.4	97.85	101.95	100.19	107.05	91.98	Pass	No	No	No
LOC109398423	chr1_pchr	110147925	110537309	-	protein_coding		transmembrane protein fend	3235	143.77	176.86	157.84	162.83	158.34	158.75	159.73	Pass	No	No	No
LOC109398427	chr1_pchr	117130234	117139153	-	protein_coding		uncharacterized LOC109398427|uncharacterized protein LOC109398427	844	124.2	73.22	68.26	53.73	97.62	65.34	80.39	Pass	No	No	No
LOC109398429	chr1_pchr	113238682	113242577	-	pseudogene			3167	182.75	183.5	181.03	201.77	191.72	187.57	188.06	Pass	No	No	No
LOC109398431	chr2_pchr	451499611	451500946	+	protein_coding		uncharacterized LOC109398431|uncharacterized protein LOC109398431	1213	100.66	265.42	248.02	188.19	201.54	188.97	198.8	Pass	No	No	No
LOC109398432	chr2_pchr	451497933	451499524	+	protein_coding		uncharacterized LOC109398432|uncharacterized protein LOC109398432	1534	53.6	182.84	139.5	126.85	129.16	137.48	128.24	Pass	No	Yes	No
LOC109398433	chr1_pchr	115599235	115611849	-	pseudogene			1498	14.31	23.34	21.69	34.07	28.4	22.2	24	Pass	No	No	No
LOC109398441	chr1_pchr	304673955	304706483	+	pseudogene			1087	54.55	14	15.14	16.07	35.25	23.89	26.48	Pass	No	No	No
LOC109398444	chr1_pchr	301920013	301925286	-	protein_coding		lipase 3-like	1389	140.08	146.5	140.94	169.73	160.26	157.51	152.5	Pass	No	No	No
LOC109398449	chr1_pchr	302355317	302355974	-	pseudogene			598	15.84	83.77	87.35	70.21	110.1	73.47	73.46	Pass	No	Yes	No
LOC109398450	chr3_pchr	222776710	222778348	-	protein_coding		uncharacterized LOC109398450|uncharacterized protein LOC109398450	1303	63.18	201.42	302.64	210.11	111.35	143.73	172.07	Pass	Yes	No	No
LOC109398451	chr1_pchr	304585898	304621355	+	protein_coding		chondroadherin	1627	25.58	34.09	18.93	37.41	37.21	24.86	29.68	Pass	No	No	No
LOC109398453	chr1_pchr	304672488	304673955	-	protein_coding		seminal metalloprotease 1	1352	73.02	72.41	46.4	82.25	63.48	55.14	65.45	Pass	No	No	No
LOC109398455	chr1_pchr	301893871	301894564	+	protein_coding		head peptide-like	461	231.14	222.04	202.6	180.6	198.62	212.68	207.95	Pass	No	No	No
LOC109398456	chr1_pchr	301850185	301886883	+	protein_coding		V-type proton ATPase 116 kDa subunit a isoform X1|V-type proton ATPase 116 kDa subunit a isoform X2|V-type proton ATPase 116 kDa subunit a isoform X3|V-type proton ATPase 116 kDa subunit a isoform X4|V-type proton ATPase 116 kDa subunit a isoform X5|V-type proton ATPase 116 kDa subunit a isoform X6|V-type proton ATPase 116 kDa subunit a%2C transcript variant X1|V-type proton ATPase 116 kDa subunit a%2C transcript variant X2|V-type proton ATPase 116 kDa subunit a%2C transcript variant X3|V-type proton ATPase 116 kDa subunit a%2C transcript variant X4|V-type proton ATPase 116 kDa subunit a%2C transcript variant X5|V-type proton ATPase 116 kDa subunit a%2C transcript variant X6	3310	191.47	192.78	185.45	202.69	197.78	194.09	194.04	Pass	No	No	No
LOC109398465	chr1_pchr	304913929	304925428	-	protein_coding		uncharacterized LOC109398465|uncharacterized protein LOC109398465	5787	55.98	52.2	59.94	50.23	56.84	61.19	56.06	Pass	No	No	No
LOC109398466	chr1_pchr	302118219	302161259	+	protein_coding		serine%2C glycine and glutamine-rich protein isoform X2|serine%2C glycine and glutamine-rich protein%2C transcript variant X1|serine%2C glycine and glutamine-rich protein%2C transcript variant X2|uncharacterized protein LOC109398466 isoform X1	2499	143.17	181.94	154.23	170.32	169.75	164.02	163.91	Pass	No	No	No
LOC109398469	chr1_pchr	301902367	302034091	-	protein_coding		allatostatin-A	2863	195.93	197.13	190.89	180.75	189.47	187.17	190.22	Pass	No	No	No
LOC109398470	chr1_pchr	301946611	301947875	+	protein_coding		probable salivary secreted peptide	770	191.07	199.53	190.23	194.19	207.17	204.2	197.73	Pass	No	No	No
LOC109398473	chr1_pchr	302263677	302265421	-	protein_coding		ferrochelatase%2C mitochondrial	1508	99.9	106.29	103.8	102.14	100.53	107.87	103.42	Pass	No	No	No
LOC109398475	chr1_pchr	306837429	306927233	+	protein_coding	Synaptic protein	dopamine receptor 1	1049	84.1	73.45	72.64	91.67	76.4	81.41	79.94	Pass	No	No	No
LOC109398492	chr3_pchr	327830061	327831005	+	protein_coding		uncharacterized LOC109398492|uncharacterized protein LOC109398492	945	44.57	50.2	61.51	55.14	50.45	57.24	53.18	Pass	No	No	No
LOC109398494	chr3_pchr	327628688	327630041	+	protein_coding		uncharacterized LOC109398494|uncharacterized protein LOC109398494	1292	151.81	161.31	163.54	161.69	155.85	160.34	159.09	Pass	No	No	No
LOC109398504	chr3_pchr	327712775	327713654	-	protein_coding		uncharacterized LOC109398504|uncharacterized protein LOC109398504	880	103.61	90.89	88.56	96.1	87.95	93.84	93.49	Pass	No	No	No
LOC109398505	chr3_pchr	327660322	327661730	+	protein_coding		uncharacterized LOC109398505|uncharacterized protein LOC109398505	1357	171.16	161.29	177.88	170.26	165.59	178.27	170.74	Pass	No	No	No
LOC109398506	chr3_pchr	328893021	329033597	-	protein_coding		uncharacterized LOC109398506%2C transcript variant X1|uncharacterized LOC109398506%2C transcript variant X2|uncharacterized protein LOC109398506 isoform X1|uncharacterized protein LOC109398506 isoform X2	3455	112.6	109.74	102.59	101.81	110.33	106.16	107.2	Pass	No	No	No
LOC109398509	chr3_pchr	329078106	329080705	-	protein_coding		2-hydroxyacyl-CoA lyase 1-like	2028	175.4	164.4	170.02	185.31	174.14	171.86	173.52	Pass	No	No	No
LOC109398512	chr3_pchr	327458027	327459170	-	protein_coding		LOW QUALITY PROTEIN: uncharacterized protein LOC109398512|uncharacterized LOC109398512	1141	160.12	143.67	163.69	142.41	154.44	159.66	154	Pass	No	No	No
LOC109398513	chr3_pchr	327875320	327876383	+	protein_coding		uncharacterized LOC109398513|uncharacterized protein LOC109398513	1001	38.25	42.19	36.69	30.12	24.47	34.43	34.36	Pass	No	No	No
LOC109398515	chr3_pchr	327296981	327313832	-	protein_coding		protein gooseberry	2800	133.73	155.2	142.23	161.68	156.46	145.63	149.16	Pass	No	No	No
LOC109398517	chr3_pchr	327881513	327882484	-	protein_coding		uncharacterized LOC109398517|uncharacterized protein LOC109398517	900	52.71	62.92	67.46	102.92	102.62	67.53	76.03	Pass	No	No	No
LOC109398518	chr3_pchr	329136940	329137728	-	protein_coding	Cuticle protein	cuticle protein 6-like	789	135.19	149.71	148.84	160.25	154.03	151.65	149.95	Pass	No	No	No
LOC109398520	chr3_pchr	327872976	327874104	-	protein_coding		uncharacterized LOC109398520|uncharacterized protein LOC109398520	1075	77.7	89.09	87.22	89.44	87.66	78.26	84.9	Pass	No	No	No
LOC109398522	chr3_pchr	327813183	327814171	+	protein_coding		uncharacterized LOC109398522|uncharacterized protein LOC109398522	929	173.74	183.59	198.41	193.03	186.9	193.57	188.21	Pass	No	No	No
LOC109398530	chr2_pchr	421630930	421631795	+	protein_coding		probable RNA-binding protein 46	800	166.67	191.78	169.03	202.49	192.51	178.24	183.45	Pass	No	No	No
LOC109398533	chr2_pchr	421924720	421925860	+	protein_coding		collagenase	1016	167.35	179.48	180.78	197.26	185.59	188.31	183.13	Pass	No	No	No
LOC109398534	chr2_pchr	422354189	422560995	-	protein_coding		GTPase-activating protein skywalker isoform X1|GTPase-activating protein skywalker isoform X2|GTPase-activating protein skywalker isoform X3|GTPase-activating protein skywalker isoform X4|GTPase-activating protein skywalker isoform X5|GTPase-activating protein skywalker isoform X6|GTPase-activating protein skywalker%2C transcript variant X1|GTPase-activating protein skywalker%2C transcript variant X2|GTPase-activating protein skywalker%2C transcript variant X3|GTPase-activating protein skywalker%2C transcript variant X4|GTPase-activating protein skywalker%2C transcript variant X5|GTPase-activating protein skywalker%2C transcript variant X6|GTPase-activating protein skywalker%2C transcript variant X7	5664	126.33	121.9	118	120.88	118.44	124.38	121.65	Pass	No	No	No
LOC109398535	chr2_pchr	422232601	422325061	-	protein_coding		uncharacterized LOC109398535%2C transcript variant X1|uncharacterized LOC109398535%2C transcript variant X2|uncharacterized LOC109398535%2C transcript variant X3|uncharacterized LOC109398535%2C transcript variant X4|uncharacterized LOC109398535%2C transcript variant X5|uncharacterized protein LOC109398535	2792	134.9	128.68	131.3	135.64	136.52	135.11	133.69	Pass	No	No	No
LOC109398549	chr2_pchr	570779306	570799775	+	protein_coding		LOW QUALITY PROTEIN: maternal protein tudor|maternal protein tudor	6397	186.56	192.61	185.74	201.59	187.58	200.24	192.39	Pass	No	No	No
LOC109398552	chr2_pchr	570848634	570881892	+	protein_coding		putative protein TPRXL|putative protein TPRXL%2C transcript variant X1|putative protein TPRXL%2C transcript variant X2	2384	193.15	188.37	188.84	207.47	188.9	190.99	192.95	Pass	No	No	No
LOC109398554	chr2_pchr	570819159	570820928	+	protein_coding		gastrula zinc finger protein XlCGF46.1-like	1555	161.76	182	182.36	184.01	187.58	199.18	182.81	Pass	No	No	No
LOC109398556	chr1_pchr	350275177	350296340	+	protein_coding		uncharacterized LOC109398556|uncharacterized protein LOC109398556	1912	138.2	160.01	153.84	168.34	157.25	159.97	156.27	Pass	No	No	No
LOC109398559	chr1_pchr	349422542	350014048	+	protein_coding		uncharacterized LOC109398559|uncharacterized protein LOC109398559	2334	153.55	159.44	156.01	158.35	160.01	163.04	158.4	Pass	No	No	No
LOC109398573	chr1_pchr	348150538	348166588	-	transcribed_pseudogene		serine--pyruvate aminotransferase%2C mitochondrial-like	1313	162.13	168.57	169.26	213.61	191.91	186.73	182.03	Pass	No	No	No
LOC109398579	chr1_pchr	139561127	139722020	-	protein_coding		zinc finger protein 1-like	5654	58.96	65.35	51.55	61.27	64.41	55.94	59.58	Pass	No	No	No
LOC109398581	chr1_pchr	350735515	350736470	+	protein_coding	Cuticle protein	cuticle protein-like	888	106.94	120.74	104.32	113.18	116.16	121.52	113.81	Pass	No	No	No
LOC109398582	chr1_pchr	350733056	350734179	-	protein_coding	Cuticle protein	cuticle protein-like	1053	115.07	116.01	119.02	132.16	109.57	106.7	116.42	Pass	No	No	No
LOC109398584	chr1_pchr	350759151	350759911	+	protein_coding	Cuticle protein	cuticle protein-like	706	109.89	112.24	106.42	127.44	112.56	122.22	115.13	Pass	No	No	No
LOC109398586	chr1_pchr	350743066	350751514	+	protein_coding	Cuticle protein	cuticle protein-like	1048	109.47	116.79	106.45	110.34	112.67	103.63	109.89	Pass	No	No	No
LOC109398594	chr1_pchr	350715990	350716972	-	protein_coding	Cuticle protein	cuticle protein-like	916	153.3	166	147.96	168.54	152	167.35	159.19	Pass	No	No	No
LOC109398596	chr2_pchr	380696623	380737626	+	protein_coding		maltase 2-like isoform X1|maltase 2-like isoform X2|maltase 2-like isoform X3|maltase 2-like isoform X4|maltase 2-like%2C transcript variant X1|maltase 2-like%2C transcript variant X2|maltase 2-like%2C transcript variant X3|maltase 2-like%2C transcript variant X4|maltase 2-like%2C transcript variant X5	3065	54.52	48.11	54.02	54.49	50.72	50.89	52.12	Pass	No	No	No
LOC109398597	chr2_pchr	8144118	8148409	+	protein_coding		uncharacterized LOC109398597|uncharacterized protein LOC109398597	1527	2.07	12.31	2.66	3.49	2.87	3.98	4.56	low	No	No	No
LOC109398598	chr2_pchr	78481332	78484346	-	protein_coding		uncharacterized LOC109398598|uncharacterized protein LOC109398598	2751	6.84	5.68	4.07	5.91	6.13	6.1	5.79	low	No	No	No
LOC109398599	chr2_pchr	382723028	382733161	+	protein_coding		uncharacterized LOC109398599|uncharacterized protein LOC109398599	10134	202.84	188.75	198.21	173.77	193.73	186.11	190.57	Pass	No	No	No
LOC109398605	chr2_pchr	382689164	382689643	+	protein_coding		histone H2B	480	174.5	232.8	232.14	196.6	220.05	234.11	215.03	Pass	No	No	No
LOC109398610	chr3_pchr	146900478	146901464	-	protein_coding		uncharacterized LOC109398610|uncharacterized protein LOC109398610	871	37.28	68.22	109.27	47.47	68.94	28.82	60	Pass	No	No	No
LOC109398615	chr2_pchr	355375780	355377752	-	pseudogene			1855	53.14	62.88	51.66	59.75	57.96	62.87	58.04	Pass	No	No	No
LOC109398616	chr2_pchr	380823380	380825370	+	protein_coding		maltase 1-like	1877	104.06	103.2	91.62	92.38	106.01	98.49	99.29	Pass	No	No	No
LOC109398617	chr2_pchr	380453128	380494591	+	protein_coding		LOW QUALITY PROTEIN: mesoderm induction early response protein 1|mesoderm induction early response protein 1	2560	190.51	184.86	180.31	182.46	180.93	184.83	183.98	Pass	No	No	No
LOC109398621	chr2_pchr	383068424	383079365	-	protein_coding		leukotriene A-4 hydrolase|leukotriene A-4 hydrolase%2C transcript variant X1|leukotriene A-4 hydrolase%2C transcript variant X2	2077	184.88	176.37	185.45	192.64	197.58	190.36	187.88	Pass	No	No	No
LOC109398624	chr2_pchr	383041790	383062087	-	protein_coding		E3 ubiquitin-protein ligase rnf146-like	1743	194.03	199.97	198.28	204.72	199.37	200.49	199.48	Pass	No	No	No
LOC109398627	chr2_pchr	383062193	383066911	+	protein_coding		PHD finger-like domain-containing protein 5A	552	232.67	221.23	224.27	193.11	207.01	215.94	215.7	Pass	No	No	No
LOC109398634	chr2_pchr	382654845	382657115	-	protein_coding		gastrula zinc finger protein XlCGF26.1-like	1906	189.54	203.37	197.17	166.26	180.23	175.02	185.26	Pass	No	No	No
LOC109398637	chr2_pchr	382960086	382962619	+	protein_coding		nuclear distribution protein nudE homolog	2427	197.97	193.29	196.21	175.03	189.22	191.92	190.61	Pass	No	No	No
LOC109398638	chr2_pchr	74660644	74661405	+	protein_coding		transcription elongation factor SPT4-like	563	191.22	170.32	190.21	159.95	183.32	172.83	177.97	Pass	No	No	No
LOC109398641	chr2_pchr	383002149	383012844	+	protein_coding		39S ribosomal protein L13%2C mitochondrial	751	192.16	202.97	182.72	195.53	193.26	204.86	195.25	Pass	No	No	No
LOC109398642	chr2_pchr	383012775	383013662	-	protein_coding		selenoprotein H	832	72.05	80.55	73.19	84.68	82.9	79.07	78.74	Pass	No	No	No
LOC109398643	chr2_pchr	382624208	382626034	+	protein_coding		LOW QUALITY PROTEIN: PIN2/TERF1-interacting telomerase inhibitor 1|PIN2/TERF1-interacting telomerase inhibitor 1	1702	180.35	173.1	169.91	163.47	169.97	174.57	171.89	Pass	No	No	No
LOC109398644	chr2_pchr	382613270	382615178	-	protein_coding		la protein homolog	1637	214.98	201.95	199.09	210.92	190.57	224.25	206.96	Pass	No	No	No
LOC109398650	chr2_pchr	383332746	383557884	-	protein_coding		chorion transcription factor Cf2 isoform X2|chorion transcription factor Cf2%2C transcript variant X1|chorion transcription factor Cf2%2C transcript variant X2|zinc finger protein 853 isoform X1	2596	165.27	176.03	180.18	181.85	178.96	175.33	176.27	Pass	No	No	No
LOC109398652	chr2_pchr	107506697	107511249	-	protein_coding		uncharacterized LOC109398652%2C transcript variant X1|uncharacterized LOC109398652%2C transcript variant X2|uncharacterized protein LOC109398652 isoform X1|uncharacterized protein LOC109398652 isoform X2	4076	244.41	240.54	297.81	184.44	256.63	234.88	243.12	Pass	No	No	No
LOC109398654	chr2_pchr	383020370	383023361	-	protein_coding		uncharacterized LOC109398654%2C transcript variant X1|uncharacterized LOC109398654%2C transcript variant X2|uncharacterized protein LOC109398654	1452	224.89	216.01	261.94	174.96	202.06	199.1	213.16	Pass	No	No	No
LOC109398655	chr2_pchr	382696149	382701319	-	protein_coding		gastrula zinc finger protein XlCGF26.1	1853	192.77	193.16	194.02	213.42	207.61	209.3	201.71	Pass	No	No	No
LOC109398656	chr2_pchr	382691216	382693564	+	protein_coding		zinc finger protein 425-like	1970	161.07	157.38	164.18	147.96	158.75	149.54	156.48	Pass	No	No	No
LOC109398661	chr2_pchr	382670227	382670778	-	protein_coding		histone H2B	552	165.9	179.85	165.02	175.99	158	182.76	171.25	Pass	No	No	No
LOC109398663	chr2_pchr	382648951	382651220	-	protein_coding		gastrula zinc finger protein XlCGF26.1-like	2134	209.91	185.3	198.61	163.6	179.14	174.19	185.13	Pass	No	No	No
LOC109398665	chr2_pchr	382706563	382708406	+	protein_coding		zinc finger protein OZF-like	1715	206.71	196.09	196.85	179.47	182.88	192.17	192.36	Pass	No	No	No
LOC109398673	chr2_pchr	384351167	384501841	+	protein_coding		LOW QUALITY PROTEIN: photoreceptor-specific nuclear receptor-like|photoreceptor-specific nuclear receptor-like	2187	56.31	59.56	54.8	54.28	54.59	58.64	56.36	Pass	No	No	No
LOC109398677	chr1_pchr	53738889	53742348	+	protein_coding		ankyrin-3-like	3460	2.12	5.26	6.49	4.36	6.15	5.68	5.01	low	No	No	No
LOC109398678	chr1_pchr	272243992	272245842	+	protein_coding		histone deacetylase complex subunit CTI6-like	1740	0	0.35	0	0.43	0.33	0	0.18	low	No	No	No
LOC109398679	chr2_pchr	394464294	394586569	-	protein_coding		LIM/homeobox protein Lhx9-like	2392	47.31	62.08	50.08	49.77	36.24	61.22	51.12	Pass	No	No	No
LOC109398683	chr2_pchr	384583866	384584370	-	protein_coding	Cuticle protein	endocuticle structural glycoprotein SgAbd-5-like	505	107.71	87.15	86.48	111.83	99.01	73.64	94.3	Pass	No	No	No
LOC109398688	chr2_pchr	177124041	177124619	+	protein_coding	Cuticle protein	flexible cuticle protein 12-like	512	29.61	35.78	35.28	48.32	36.4	45.99	38.56	Pass	No	No	No
LOC109398689	chr3_pchr	349248325	349249163	-	protein_coding		uncharacterized LOC109398689|uncharacterized protein LOC109398689	678	110.11	108.22	92.78	98.35	108.26	109.26	104.5	Pass	No	No	No
LOC109398694	chr2_pchr	396568557	396570246	+	protein_coding		uncharacterized LOC109398694%2C transcript variant X1|uncharacterized LOC109398694%2C transcript variant X2|uncharacterized protein LOC109398694	1202	55.16	46.58	72.66	31.31	39.64	49.06	49.07	Pass	No	No	No
LOC109398697	chr2_pchr	434291264	434360110	-	pseudogene			2944	83.83	76.18	72.24	67.59	72.22	68.82	73.48	Pass	No	No	No
LOC109398698	chr2_pchr	396137204	396330289	-	pseudogene			4757	62.93	72.1	69.95	82.08	76.33	70.57	72.33	Pass	No	No	No
LOC109398700	chr2_pchr	394357269	394358212	-	protein_coding		uncharacterized LOC109398700|uncharacterized protein LOC109398700	883	23.44	14.38	11.57	20.38	23.35	26.34	19.91	Pass	No	No	No
LOC109398701	chr2_pchr	386432409	386458774	+	pseudogene			3674	48.05	48.23	46.34	46.02	43.79	48.79	46.87	Pass	No	No	No
LOC109398704	chr2_pchr	397996490	398102048	-	protein_coding		wiskott-Aldrich syndrome protein family member 3	3829	163.41	174.07	167.49	173.6	175.65	175.52	171.62	Pass	No	No	No
LOC109398706	chr1_pchr	54192456	54241175	+	protein_coding		ELAV-like protein 2	8310	211.21	196.34	194.99	181.43	189.36	201.85	195.87	Pass	No	No	No
LOC109398708	chr2_pchr	397910746	397912574	-	protein_coding	Other detox	luciferin 4-monooxygenase-like	1829	189.3	191.72	173.9	184.39	187.89	189.77	186.16	Pass	No	No	No
LOC109398712	chr2_pchr	397237089	397591821	-	protein_coding		out at first protein-like	1780	68.57	85.88	77.73	82.55	86.42	88.95	81.68	Pass	No	No	No
LOC109398718	chr2_pchr	396584532	396598351	-	protein_coding		cytochrome c oxidase subunit 5B%2C mitochondrial-like	650	96.93	95.93	103.75	84.61	85.6	92.84	93.28	Pass	No	No	No
LOC109398719	chr2_pchr	176621894	176662361	+	protein_coding		proton-coupled amino acid transporter-like protein CG1139|proton-coupled amino acid transporter-like protein CG1139%2C transcript variant X1|proton-coupled amino acid transporter-like protein CG1139%2C transcript variant X2|proton-coupled amino acid transporter-like protein CG1139%2C transcript variant X3|proton-coupled amino acid transporter-like protein CG1139%2C transcript variant X4|proton-coupled amino acid transporter-like protein CG1139%2C transcript variant X5|proton-coupled amino acid transporter-like protein CG1139%2C transcript variant X6|proton-coupled amino acid transporter-like protein CG1139%2C transcript variant X7|proton-coupled amino acid transporter-like protein CG1139%2C transcript variant X8|proton-coupled amino acid transporter-like protein CG1139%2C transcript variant X9	2882	28.17	22.13	47.7	29.54	26.72	32.8	31.18	Pass	Yes	No	No
LOC109398720	chr2_pchr	398182318	398210538	-	protein_coding		uncharacterized protein LOC109398720 isoform X2|zinc finger and SCAN domain-containing protein 5A-like isoform X1|zinc finger and SCAN domain-containing protein 5A-like%2C transcript variant X1|zinc finger and SCAN domain-containing protein 5A-like%2C transcript variant X2	2681	62.11	84.55	90.5	77.8	75.63	71.35	76.99	Pass	No	No	No
LOC109398724	chr2_pchr	397861671	397863427	+	protein_coding		5-methylcytosine rRNA methyltransferase NSUN4|LOW QUALITY PROTEIN: 5-methylcytosine rRNA methyltransferase NSUN4	1628	196.33	194.08	202.85	189.63	194.77	190.52	194.7	Pass	No	No	No
LOC109398726	chr2_pchr	395132669	395133977	-	protein_coding		S-adenosylmethionine sensor upstream of mTORC1-like	1136	28.78	23.38	27.7	28.14	30.56	25.69	27.37	Pass	No	No	No
LOC109398727	chr3_pchr	349136031	349168043	+	protein_coding		netrin receptor unc-5-like	1419	58.16	45.63	45.74	40.99	42.32	44.94	46.3	Pass	No	No	No
LOC109398728	chr2_pchr	397875300	397876676	-	protein_coding		general transcription factor IIH subunit 3	1070	177.5	183.66	186.39	193.66	188.47	204.37	189.01	Pass	No	No	No
LOC109398732	chr2_pchr	395631264	395906799	-	protein_coding		protein apterous-like	4645	74.44	77.78	75.42	84.46	83.77	72.78	78.11	Pass	No	No	No
LOC109398740	chr3_pchr	61381747	61382874	-	pseudogene			1061	197.55	196.51	185.87	180.37	183.19	178.28	186.96	Pass	No	No	No
LOC109398742	chr1_pchr	54268418	54270239	-	protein_coding		tyrosine--tRNA ligase%2C mitochondrial	1547	205.87	180.59	170.08	193.52	178.77	188.34	186.19	Pass	No	No	No
LOC109398743	chr3_pchr	61437149	61612993	+	protein_coding		mucin-4-like isoform X1|mucin-4-like isoform X2|mucin-4-like%2C transcript variant X1|mucin-4-like%2C transcript variant X2|mucin-4-like%2C transcript variant X3|mucin-4-like%2C transcript variant X4|mucin-4-like%2C transcript variant X5|mucin-4-like%2C transcript variant X6|mucin-4-like%2C transcript variant X7	8180	184.47	177.23	184.11	174.41	170.15	180.61	178.5	Pass	No	No	No
LOC109398744	chr3_pchr	61444651	61445807	+	protein_coding		uncharacterized LOC109398744|uncharacterized protein LOC109398744	1099	205.35	208.45	206.32	202.69	197.27	198.48	203.09	Pass	No	No	No
LOC109398746	chr3_pchr	61188215	61206660	+	protein_coding		ice-structuring glycoprotein	4503	163.54	183.13	175.46	189.55	180.47	182.76	179.15	Pass	No	No	No
LOC109398748	chr3_pchr	61621547	61657453	-	protein_coding		solute carrier family 25 member 51|solute carrier family 25 member 51%2C transcript variant X1|solute carrier family 25 member 51%2C transcript variant X2	2777	193.12	185.73	187.81	185.53	188.39	183.1	187.28	Pass	No	No	No
LOC109398749	chr3_pchr	61146258	61147796	+	protein_coding		3-ketodihydrosphingosine reductase	1397	188.8	176.32	181.6	187.89	182	178.62	182.54	Pass	No	No	No
LOC109398750	chr3_pchr	61151224	61153338	-	protein_coding		methyl-CpG-binding domain protein 2 isoform X3|methyl-CpG-binding domain protein 3 isoform X1|methyl-CpG-binding domain protein 3 isoform X2|methyl-CpG-binding domain protein 3%2C transcript variant X1|methyl-CpG-binding domain protein 3%2C transcript variant X2|methyl-CpG-binding domain protein 3%2C transcript variant X3	1247	177.47	189.23	181.83	193.47	195.22	198.41	189.27	Pass	No	No	No
LOC109398753	chr3_pchr	61178313	61180485	-	protein_coding		vacuolar protein sorting-associated protein 45	1978	173.84	181.7	176.71	204.08	185.42	181.14	183.82	Pass	No	No	No
LOC109398754	chr3_pchr	61206775	61208596	-	protein_coding		nuclear pore complex protein Nup58	1758	153.45	167.13	164.01	188.17	175.31	170.98	169.84	Pass	No	No	No
LOC109398755	chr3_pchr	61684372	61685684	+	protein_coding		cyclin-dependent kinase 7	1250	172.61	182.7	182.42	195.33	179.03	179.04	181.85	Pass	No	No	No
LOC109398756	chr3_pchr	61153597	61154981	+	protein_coding		metaxin-1 homolog	1233	172.53	188.46	185.1	215.26	206.54	187.22	192.52	Pass	No	No	No
LOC109398767	chr1_pchr	54309564	54318984	+	protein_coding		chromosome-associated kinesin KIF4A	3977	166	181.09	175.69	188.91	181.39	184.47	179.59	Pass	No	No	No
LOC109398772	chr3_pchr	244876805	245271152	-	protein_coding		serine proteinase stubble-like isoform X1|serine proteinase stubble-like isoform X2|serine proteinase stubble-like%2C transcript variant X1|serine proteinase stubble-like%2C transcript variant X2	2587	190.04	186.27	184.82	186.26	182.1	191.82	186.88	Pass	No	No	No
LOC109398776	chr2_pchr	297715363	297730367	+	protein_coding		uncharacterized LOC109398776|uncharacterized protein LOC109398776	1528	106.93	165.86	153.47	169.36	132.89	151.09	146.6	Pass	No	No	No
LOC109398778	chr3_pchr	412933534	412987736	-	protein_coding		lamin Dm0	3081	33.21	19.11	33	13.13	15.7	22.82	22.83	Pass	No	No	No
LOC109398783	chr3_pchr	250750986	250780630	+	protein_coding		pancreas transcription factor 1 subunit alpha-like	1351	65.64	70.99	61.52	58.1	68.25	88.13	68.77	Pass	No	No	No
LOC109398787	chr3_pchr	104390628	104392263	-	protein_coding		putative nuclease HARBI1|putative nuclease HARBI1%2C transcript variant X1|putative nuclease HARBI1%2C transcript variant X2	1444	54.42	123.59	126.24	195.23	162.16	171.63	138.88	Pass	No	Yes	No
LOC109398788	chr1_pchr	54378771	54403024	+	protein_coding		vacuolar protein sorting-associated protein 16 homolog|vacuolar protein sorting-associated protein 16 homolog%2C transcript variant X1|vacuolar protein sorting-associated protein 16 homolog%2C transcript variant X2	3060	171.59	182.01	180.77	196.1	185.93	183.66	183.34	Pass	No	No	No
LOC109398789	chr3_pchr	104384444	104385411	+	protein_coding		uncharacterized LOC109398789|uncharacterized protein LOC109398789	847	18.82	115.55	84.17	173.29	137.3	153.43	113.76	Pass	No	Yes	No
LOC109398791	chr3_pchr	393468190	393522705	-	protein_coding		uncharacterized LOC109398791%2C transcript variant X1|uncharacterized LOC109398791%2C transcript variant X2|uncharacterized LOC109398791%2C transcript variant X3|uncharacterized LOC109398791%2C transcript variant X4|uncharacterized LOC109398791%2C transcript variant X5|uncharacterized LOC109398791%2C transcript variant X6|uncharacterized LOC109398791%2C transcript variant X7|uncharacterized LOC109398791%2C transcript variant X8|uncharacterized protein LOC109398791	2457	75.62	95.51	78.57	86.92	80.72	79.85	82.87	Pass	No	No	No
LOC109398792	chr3_pchr	246538245	246831229	-	protein_coding		uncharacterized LOC109398792%2C transcript variant X1|uncharacterized LOC109398792%2C transcript variant X2|uncharacterized protein LOC109398792 isoform X1|uncharacterized protein LOC109398792 isoform X2	4592	91.26	100.33	98.71	108.04	99	98.31	99.28	Pass	No	No	No
LOC109398795	chr3_pchr	248363331	248522124	-	protein_coding		sodium-dependent phosphate transporter 2-like|sodium-dependent phosphate transporter 2-like%2C transcript variant X1|sodium-dependent phosphate transporter 2-like%2C transcript variant X2	6784	195.8	188.95	188.28	178.55	193.22	188.02	188.8	Pass	No	No	No
LOC109398796	chr3_pchr	245674717	245682155	+	protein_coding		protein CLEC16A homolog isoform X1|protein CLEC16A homolog isoform X2|protein CLEC16A homolog isoform X3|protein CLEC16A homolog isoform X4|protein CLEC16A homolog%2C transcript variant X1|protein CLEC16A homolog%2C transcript variant X2|protein CLEC16A homolog%2C transcript variant X3|protein CLEC16A homolog%2C transcript variant X4	3472	193.32	190.61	185.36	209.06	200.5	192.51	195.23	Pass	No	No	No
LOC109398797	chr1_pchr	54401243	54414429	-	protein_coding		zinc finger protein DPF3	3120	178.42	172.7	185.89	170.02	174.33	180.42	176.96	Pass	No	No	No
LOC109398798	chr3_pchr	245610594	245663109	-	protein_coding		protein NASP homolog|protein NASP homolog%2C transcript variant X1|protein NASP homolog%2C transcript variant X2	1657	66.83	72.7	81.14	84.01	79.55	78.27	77.08	Pass	No	No	No
LOC109398799	chr3_pchr	245684844	245686423	-	protein_coding		DALR anticodon-binding domain-containing protein 3-like|LOW QUALITY PROTEIN: DALR anticodon-binding domain-containing protein 3-like	1337	214.84	194.66	206.44	173.53	199.18	197.24	197.65	Pass	No	No	No
LOC109398801	chr3_pchr	245687611	245698734	-	protein_coding		S-adenosylmethionine mitochondrial carrier protein homolog	1132	184.77	205.39	188.46	203.42	199.09	198.45	196.6	Pass	No	No	No
LOC109398802	chr3_pchr	245686612	245687723	+	protein_coding		uncharacterized LOC109398802|uncharacterized protein LOC109398802	1054	178.77	177.2	190.02	174.01	186.26	187.54	182.3	Pass	No	No	No
LOC109398804	chr3_pchr	245667841	245668536	-	protein_coding		splicing factor 3B subunit 6	574	210.23	200.86	218	187.14	203.84	206.2	204.38	Pass	No	No	No
LOC109398814	chr3_pchr	248933683	249017027	-	protein_coding	Synaptic protein	synapse-associated protein of 47 kDa-like isoform X1|synapse-associated protein of 47 kDa-like isoform X2|synapse-associated protein of 47 kDa-like isoform X3|synapse-associated protein of 47 kDa-like isoform X4|synapse-associated protein of 47 kDa-like isoform X5|synapse-associated protein of 47 kDa-like isoform X6|synapse-associated protein of 47 kDa-like isoform X7|synapse-associated protein of 47 kDa-like%2C transcript variant X1|synapse-associated protein of 47 kDa-like%2C transcript variant X10|synapse-associated protein of 47 kDa-like%2C transcript variant X11|synapse-associated protein of 47 kDa-like%2C transcript variant X12|synapse-associated protein of 47 kDa-like%2C transcript variant X13|synapse-associated protein of 47 kDa-like%2C transcript variant X2|synapse-associated protein of 47 kDa-like%2C transcript variant X3|synapse-associated protein of 47 kDa-like%2C transcript variant X4|synapse-associated protein of 47 kDa-like%2C transcript variant X5|synapse-associated protein of 47 kDa-like%2C transcript variant X6|synapse-associated protein of 47 kDa-like%2C transcript variant X7|synapse-associated protein of 47 kDa-like%2C transcript variant X8|synapse-associated protein of 47 kDa-like%2C transcript variant X9	3727	220.7	187.64	198.5	162.8	186.73	193.02	191.56	Pass	No	No	No
LOC109398815	chr1_pchr	53565383	53570806	+	protein_coding		uncharacterized LOC109398815|uncharacterized protein LOC109398815	5424	54.88	36.21	28.68	43.74	41.96	52.32	42.97	Pass	No	No	No
LOC109398820	chr1_pchr	4117619	4118665	-	protein_coding		uncharacterized LOC109398820|uncharacterized protein LOC109398820	956	122.75	113.55	132.39	115.62	76.93	119.83	113.51	Pass	No	No	No
LOC109398826	chr3_pchr	243564552	244030085	-	protein_coding		LOW QUALITY PROTEIN: protein slit|protein slit	9706	191.73	181.73	190.5	178.33	182.7	186.09	185.18	Pass	No	No	No
LOC109398827	chr3_pchr	242450327	242451838	-	protein_coding		3-oxoacyl-[acyl-carrier-protein] synthase%2C mitochondrial|LOW QUALITY PROTEIN: 3-oxoacyl-[acyl-carrier-protein] synthase%2C mitochondrial	1510	174.47	171.89	185.9	202.82	193.87	189.96	186.48	Pass	No	No	No
LOC109398828	chr3_pchr	242426259	242438462	+	pseudogene			1591	240.89	203.14	201.06	205.84	217.59	207.91	212.74	Pass	No	No	No
LOC109398829	chr3_pchr	242448761	242450173	+	protein_coding		LOW QUALITY PROTEIN: U11/U12 small nuclear ribonucleoprotein 48 kDa protein-like|U11/U12 small nuclear ribonucleoprotein 48 kDa protein-like	1248	251.08	195.22	223.78	155.29	199.78	187.17	202.05	Pass	No	No	No
LOC109398831	chr3_pchr	250811089	250857494	-	protein_coding		LOW QUALITY PROTEIN: protein AF-10-like|protein AF-10-like	6421	83.24	87.58	90.12	91.21	82.27	88.5	87.15	Pass	No	No	No
LOC109398832	chr3_pchr	38857193	38860193	-	protein_coding		uncharacterized LOC109398832|uncharacterized protein LOC109398832	720	37.41	47.23	33.73	62.79	55.77	50.98	47.98	Pass	No	No	No
LOC109398839	chr3_pchr	244556549	244557518	+	protein_coding		erbin-like	970	181.29	185.27	174.59	197.59	180.66	184.54	183.99	Pass	No	No	No
LOC109398841	chr3_pchr	244989209	245015891	+	protein_coding	Transferase	UDP-glucuronosyltransferase 2B13-like	2811	176.03	175.99	167.13	183.93	181.78	186.07	178.49	Pass	No	No	No
LOC109398842	chr1_pchr	298123319	298127858	+	protein_coding		uncharacterized LOC109398842|uncharacterized protein LOC109398842	2815	290.56	187.92	274.95	262.24	223.91	244.98	247.43	Pass	No	No	No
LOC109398846	chr3_pchr	246285171	246319856	+	protein_coding		uncharacterized LOC109398846%2C transcript variant X1|uncharacterized LOC109398846%2C transcript variant X2|uncharacterized protein LOC109398846 isoform X1|uncharacterized protein LOC109398846 isoform X2	6481	209.42	192.31	199.15	189.01	197.92	193.86	196.95	Pass	No	No	No
LOC109398849	chr3_pchr	246337786	246350647	-	protein_coding		oxygen-dependent coproporphyrinogen-III oxidase	1435	182.57	184.12	180.17	190.4	189.68	187.81	185.79	Pass	No	No	No
LOC109398850	chr3_pchr	246234989	246246488	+	protein_coding		protein RFT1 homolog isoform X1|protein RFT1 homolog isoform X2|protein RFT1 homolog%2C transcript variant X1|protein RFT1 homolog%2C transcript variant X2	1991	198.31	195.34	190.64	191.08	194.79	193.47	193.94	Pass	No	No	No
LOC109398852	chr3_pchr	246246822	246257125	-	protein_coding		DCN1-like protein isoform X1|DCN1-like protein isoform X2|DCN1-like protein%2C transcript variant X1|DCN1-like protein%2C transcript variant X2	1923	204.9	184.22	201.39	194.61	200.29	200.93	197.72	Pass	No	No	No
LOC109398858	chr1_pchr	53702547	53770052	+	protein_coding		uncharacterized LOC109398858%2C transcript variant X1|uncharacterized LOC109398858%2C transcript variant X2|uncharacterized protein LOC109398858	3576	32.18	84.16	73.43	57.2	90.13	60.62	66.29	Pass	No	Yes	No
LOC109398859	chr3_pchr	248028975	248059479	-	protein_coding		sodium-coupled monocarboxylate transporter 1-like|sodium-coupled monocarboxylate transporter 1-like%2C transcript variant X1|sodium-coupled monocarboxylate transporter 1-like%2C transcript variant X2|sodium-coupled monocarboxylate transporter 1-like%2C transcript variant X3	2394	66.51	70.51	70.7	78.05	82.23	63.79	71.96	Pass	No	No	No
LOC109398862	chr3_pchr	246182676	246184491	+	protein_coding		GPALPP motifs-containing protein 1|LOW QUALITY PROTEIN: GPALPP motifs-containing protein 1	943	189.19	186.41	173.71	205.13	179.98	189.41	187.3	Pass	No	No	No
LOC109398863	chr3_pchr	246179694	246181131	+	protein_coding		LOW QUALITY PROTEIN: phosphatidate cytidylyltransferase%2C mitochondrial|phosphatidate cytidylyltransferase%2C mitochondrial	1434	193.64	186.56	188.41	192.5	195.28	210.14	194.42	Pass	No	No	No
LOC109398864	chr3_pchr	248334479	248354358	+	protein_coding		mitochondrial import receptor subunit TOM40 homolog 1	1627	179.81	182.65	187.23	195.47	199.61	183.25	188	Pass	No	No	No
LOC109398865	chr3_pchr	248524626	248547933	+	protein_coding		transcription initiation factor TFIID subunit 6 isoform X1|transcription initiation factor TFIID subunit 6 isoform X2|transcription initiation factor TFIID subunit 6 isoform X3|transcription initiation factor TFIID subunit 6%2C transcript variant X1|transcription initiation factor TFIID subunit 6%2C transcript variant X2|transcription initiation factor TFIID subunit 6%2C transcript variant X3	2330	186.96	193.39	186.22	205.53	194.04	204.94	195.18	Pass	No	No	No
LOC109398866	chr1_pchr	53831171	53836929	-	protein_coding		serine/threonine-protein phosphatase 6 regulatory ankyrin repeat subunit B-like	5759	16.52	15.75	13.07	9.38	16.34	12.42	13.91	low	No	No	No
LOC109398869	chr3_pchr	245699099	245700633	+	protein_coding		programmed cell death protein 6-like	1477	213.43	183.55	196.42	176.31	195.2	191.12	192.67	Pass	No	No	No
LOC109398870	chr3_pchr	250873898	250883900	+	protein_coding		LOW QUALITY PROTEIN: secernin-1-like|secernin-1-like	1874	102.95	55.29	65.71	84.35	86.79	69.66	77.46	Pass	No	No	No
LOC109398873	chr3_pchr	244704075	244738835	+	protein_coding		MICOS complex subunit MIC27-like	1059	185.52	170.24	184.38	173.84	180.29	183.68	179.66	Pass	No	No	No
LOC109398877	chr3_pchr	246225610	246227284	+	protein_coding		cyclin-C	1531	205.34	202.74	199.78	192.25	199.28	200.04	199.9	Pass	No	No	No
LOC109398879	chr3_pchr	243561902	243563134	-	protein_coding		uncharacterized LOC109398879|uncharacterized protein LOC109398879	1075	189.6	170.31	177.44	162.2	169.78	192.32	176.94	Pass	No	No	No
LOC109398881	chr3_pchr	248117865	248119699	-	protein_coding	P450	probable cytochrome P450 28a5	1688	53.92	61.69	36.1	68.7	78.11	60.33	59.81	Pass	No	No	No
LOC109398884	chr3_pchr	244357646	244373280	+	protein_coding		tRNA-dihydrouridine(20a/20b) synthase [NAD(P)+]-like	1379	182.51	178.81	197.27	175.72	184.28	189.77	184.73	Pass	No	No	No
LOC109398886	chr1_pchr	53887865	53889171	-	protein_coding		ankyrin-1-like	1307	120.93	123.08	62.03	53.75	106.03	81.88	91.28	Pass	No	No	No
LOC109398887	chr3_pchr	242454160	242455142	+	protein_coding		ribosomal RNA small subunit methyltransferase NEP1	843	201.15	192.02	199.14	207.85	203.09	193.36	199.43	Pass	No	No	No
LOC109398888	chr3_pchr	251364234	251443302	-	pseudogene			1452	41.38	35.08	34.55	51.22	51.64	41.48	42.56	Pass	No	No	No
LOC109398890	chr3_pchr	246329853	246335234	-	pseudogene			2211	196.14	180.9	187.69	170.24	190.84	185.05	185.14	Pass	No	No	No
LOC109398894	chr3_pchr	245723684	245728144	-	protein_coding		single-pass membrane and coiled-coil domain-containing protein 4 homolog|single-pass membrane and coiled-coil domain-containing protein 4 homolog%2C transcript variant X1|single-pass membrane and coiled-coil domain-containing protein 4 homolog%2C transcript variant X2	825	203.76	191.11	214.17	180.36	195.11	190.77	195.88	Pass	No	No	No
LOC109398900	chr3_pchr	248090107	248110604	-	protein_coding	P450	probable cytochrome P450 28a5	1840	69.59	64.17	64.74	73	81.32	61.19	69	Pass	No	No	No
LOC109398901	chr3_pchr	247050620	247053880	+	protein_coding		uncharacterized LOC109398901|uncharacterized protein LOC109398901	1115	73.03	60.81	64.43	88	79.64	83.99	74.98	Pass	No	No	No
LOC109398902	chr1_pchr	54414766	54429464	-	protein_coding		basic helix-loop-helix transcription factor scleraxis-like	1221	170.34	187.36	195.43	181.52	183.45	182.74	183.47	Pass	No	No	No
LOC109398904	chr3_pchr	250693441	250703581	-	protein_coding		LOW QUALITY PROTEIN: solute carrier family 35 member B1 homolog|solute carrier family 35 member B1 homolog	1859	126.67	139.33	133.69	117.92	122.07	133.49	128.86	Pass	No	No	No
LOC109398906	chr3_pchr	192985271	192994401	-	protein_coding		uncharacterized LOC109398906|uncharacterized protein LOC109398906	953	197.55	199.04	218.2	171.64	200.7	187.64	195.79	Pass	No	No	No
LOC109398907	chr3_pchr	192924303	192948340	-	protein_coding		mediator of RNA polymerase II transcription subunit 12-like isoform X1|mediator of RNA polymerase II transcription subunit 12-like isoform X3|mediator of RNA polymerase II transcription subunit 12-like%2C transcript variant X1|mediator of RNA polymerase II transcription subunit 12-like%2C transcript variant X2|mediator of RNA polymerase II transcription subunit 12-like%2C transcript variant X3|mediator of RNA polymerase II transcription subunit 12-like%2C transcript variant X4|mediator of RNA polymerase II transcription subunit 12-like%2C transcript variant X5|mediator of RNA polymerase II transcription subunit 12-like%2C transcript variant X6|mediator of RNA polymerase II transcription subunit 12-like%2C transcript variant X7|protein PRRC2B-like isoform X2	9972	186.1	186.76	190.3	189.31	193.48	188.68	189.11	Pass	No	No	No
LOC109398913	chr3_pchr	193074320	193078082	+	protein_coding		integrator complex subunit 8-like	3078	207.26	201.51	199.74	207.79	205.41	201.46	203.86	Pass	No	No	No
LOC109398914	chr3_pchr	193078035	193079593	-	protein_coding		flap endonuclease 1	1419	190.62	201.26	193.09	204.08	206.74	197.09	198.81	Pass	No	No	No
LOC109398915	chr3_pchr	193025147	193035300	-	protein_coding		CDK5 and ABL1 enzyme substrate 2-like	2552	176.13	182.82	175.56	184.98	178.75	182.94	180.19	Pass	No	No	No
LOC109398922	chr3_pchr	193087921	193217934	-	protein_coding	Other detox	MOXD1 homolog 1-like	3660	194.01	190.72	201.19	196.73	189.17	194.29	194.35	Pass	No	No	No
LOC109398927	chr3_pchr	220180376	220181506	+	protein_coding		uncharacterized LOC109398927|uncharacterized protein LOC109398927	954	252.07	227.03	232.58	142.48	211.86	170.92	206.16	Pass	No	No	No
LOC109398931	chr3_pchr	219941283	219993721	+	protein_coding		LOW QUALITY PROTEIN: RING finger protein 44-like|RING finger protein 44-like	3572	209.58	194.08	199.45	176.03	194.77	194.23	194.69	Pass	No	No	No
LOC109398935	chr1_pchr	56610066	56620864	-	protein_coding		TATA element modulatory factor	3723	164.76	175.46	174.12	187.99	171.79	182.45	176.1	Pass	No	No	No
LOC109398936	chr3_pchr	219936011	219940869	-	protein_coding		putative GPI-anchored protein pfl2|putative GPI-anchored protein pfl2%2C transcript variant X1|putative GPI-anchored protein pfl2%2C transcript variant X2	4512	223.55	167.79	211.73	130.56	167.39	163.56	177.43	Pass	No	No	No
LOC109398937	chr3_pchr	220371096	220441943	+	protein_coding	Transferase	heparan-sulfate 6-O-sulfotransferase 2-like	3064	192.17	178.23	188.4	185.22	179.06	184.08	184.53	Pass	No	No	No
LOC109398940	chr3_pchr	220454567	220456939	-	protein_coding		SPRY domain-containing protein 7	1593	209.39	182.16	198.09	168.23	189.64	182.96	188.41	Pass	No	No	No
LOC109398943	chr2_pchr	417318472	417321362	-	protein_coding		uncharacterized LOC109398943|uncharacterized protein LOC109398943	1747	114.79	77.35	73.81	49.1	44.43	51.12	68.43	Pass	No	No	No
LOC109398945	chr3_pchr	420438584	420453532	-	protein_coding		sialin	2098	80.31	121.97	117.1	140.02	124.14	115.52	116.51	Pass	No	No	No
LOC109398955	chr3_pchr	221198122	221201986	-	protein_coding		LOW QUALITY PROTEIN: exostosin-3|exostosin-3	3723	191.78	193.74	198.35	197.09	202.8	201.05	197.47	Pass	No	No	No
LOC109398956	chr3_pchr	221202123	221212870	+	protein_coding		uncharacterized LOC109398956%2C transcript variant X1|uncharacterized LOC109398956%2C transcript variant X2|uncharacterized protein LOC109398956 isoform X1|uncharacterized protein LOC109398956 isoform X2	3233	244.53	209.32	204.65	200.61	206.26	210.71	212.68	Pass	No	No	No
LOC109398962	chr3_pchr	191662771	191738281	-	protein_coding		hormone receptor 4	6863	200.47	196.24	195.62	195.28	198.43	197.65	197.28	Pass	No	No	No
LOC109398973	chr1_pchr	288022759	288343465	+	protein_coding		homeobox protein prospero-like isoform X1|homeobox protein prospero-like isoform X2|homeobox protein prospero-like isoform X3|homeobox protein prospero-like isoform X4|homeobox protein prospero-like%2C transcript variant X1|homeobox protein prospero-like%2C transcript variant X2|homeobox protein prospero-like%2C transcript variant X3|homeobox protein prospero-like%2C transcript variant X4|homeobox protein prospero-like%2C transcript variant X5|homeobox protein prospero-like%2C transcript variant X6|homeobox protein prospero-like%2C transcript variant X7	10085	122.48	129.71	127.59	138.69	129.07	135.23	130.46	Pass	No	No	No
LOC109398974	chr1_pchr	281939179	282179551	+	protein_coding		calcium-activated chloride channel regulator 1-like	6379	152.22	146.68	148.48	163.43	153.54	152.16	152.75	Pass	No	No	No
LOC109398976	chr1_pchr	282251031	282277418	-	pseudogene			2479	185.56	184.67	181.67	182.84	179.1	179.24	182.18	Pass	No	No	No
LOC109398980	chr1_pchr	280324509	280383402	-	protein_coding		calcium-activated chloride channel regulator 2	5280	28.75	25.23	18.16	31.27	36.14	34.28	28.97	Pass	No	No	No
LOC109398981	chr1_pchr	286926492	286928286	+	protein_coding		glutamyl-tRNA(Gln) amidotransferase subunit A%2C mitochondrial	1651	25.06	32.54	41.41	35.23	37.11	30.78	33.69	Pass	No	No	No
LOC109398982	chr1_pchr	286876394	286877182	-	protein_coding		tail-anchored protein insertion receptor WRB-like	640	107.27	120.1	112.73	130.44	137.67	142.54	125.13	Pass	No	No	No
LOC109398985	chr1_pchr	18779383	18782876	-	protein_coding		uncharacterized LOC109398985|uncharacterized protein LOC109398985	817	10.41	33.45	26.75	17.89	31.18	33.43	25.52	Pass	No	No	No
LOC109398987	chr1_pchr	282277554	282279533	+	protein_coding		zinc finger protein 236-like	1915	188.35	209.75	192.11	214.69	219.49	196.02	203.4	Pass	No	No	No
LOC109398988	chr1_pchr	281764195	281765735	-	protein_coding		ornithine decarboxylase 1-like	1479	19.03	21.91	36.43	37.08	46.59	33.63	32.45	Pass	No	No	No
LOC109398993	chr3_pchr	191598922	191649867	+	protein_coding		sortilin-related receptor-like	9136	200.63	182.25	190.27	173.89	183.59	182.05	185.45	Pass	No	No	No
LOC109398994	chr1_pchr	291927463	292038414	-	protein_coding		probable G-protein coupled receptor No18	2501	141.45	157.26	155.31	171.24	161.34	160.31	157.82	Pass	No	No	No
LOC109398996	chr1_pchr	64558	102580	+	protein_coding		mpv17-like protein	1401	31.39	51.44	37.03	43.9	40.25	55.83	43.31	Pass	No	No	No
LOC109398999	chr1_pchr	289529679	289530206	+	protein_coding		uncharacterized LOC109398999|uncharacterized protein LOC109398999	452	162.92	185.89	180.28	188.57	183.09	173.66	179.07	Pass	No	No	No
LOC109399005	chr1_pchr	290770800	291010489	-	protein_coding		afadin isoform X1|afadin isoform X2|afadin isoform X3|afadin isoform X4|afadin isoform X5|afadin isoform X6|afadin%2C transcript variant X1|afadin%2C transcript variant X2|afadin%2C transcript variant X3|afadin%2C transcript variant X4|afadin%2C transcript variant X5|afadin%2C transcript variant X6|afadin%2C transcript variant X7|afadin%2C transcript variant X8	7562	116.89	124.07	126.47	140.64	130.97	120.77	126.64	Pass	No	No	No
LOC109399006	chr1_pchr	290066309	290071317	+	protein_coding		centrosomal and chromosomal factor-like	5009	89.89	100.41	98.23	92.04	99.69	96.87	96.19	Pass	No	No	No
LOC109399007	chr1_pchr	288822899	289000858	+	protein_coding		uncharacterized LOC109399007|uncharacterized protein LOC109399007	1945	82.24	65.74	84.45	80.39	85.06	99.52	82.9	Pass	No	No	No
LOC109399008	chr1_pchr	291213898	291216848	+	protein_coding		chorion peroxidase	2760	163.45	186.63	181.47	197.96	177.88	182.25	181.61	Pass	No	No	No
LOC109399009	chr1_pchr	291183961	291208483	-	protein_coding		chorion peroxidase	2723	178.58	189.43	172.7	201.22	192.46	192.37	187.79	Pass	No	No	No
LOC109399010	chr3_pchr	191504753	191581152	+	protein_coding		LOW QUALITY PROTEIN: spectrin beta chain-like|spectrin beta chain-like	9781	208.75	177.92	191.19	176.21	184.84	178.87	186.3	Pass	No	No	No
LOC109399011	chr1_pchr	289512862	289513592	-	protein_coding		protein UXT	731	184.95	199.35	176.47	193.17	187.27	216.12	192.89	Pass	No	No	No
LOC109399012	chr1_pchr	285480722	285483912	-	protein_coding		aminopeptidase N-like	3060	71.09	46.83	32.24	45.17	46.71	55.14	49.53	Pass	No	No	No
LOC109399035	chr2_pchr	553350195	553388486	+	protein_coding		uncharacterized LOC109399035|uncharacterized protein LOC109399035	1470	157.53	109.02	81.51	138.38	124.04	75.23	114.28	Pass	No	No	No
LOC109399044	chr2_pchr	437380125	437381108	-	protein_coding		uncharacterized LOC109399044|uncharacterized protein LOC109399044	871	55.32	56.28	48.76	46.05	42.77	41.27	48.41	Pass	No	No	No
LOC109399052	chr1_pchr	261803076	261834929	-	protein_coding		ran-binding protein 3-like|ran-binding protein 3-like%2C transcript variant X1|ran-binding protein 3-like%2C transcript variant X2|ran-binding protein 3-like%2C transcript variant X3	2398	184.14	196.36	196.49	195.75	184.33	203.28	193.39	Pass	No	No	No
LOC109399053	chr1_pchr	267835708	267852870	-	pseudogene			3833	101.28	92.76	103.9	103.07	106.88	99.49	101.23	Pass	No	No	No
LOC109399056	chr1_pchr	261776321	261787048	-	protein_coding		TBC1 domain family member 22B	2786	100.15	79.58	95.82	78.62	74.09	92.39	86.78	Pass	No	No	No
LOC109399059	chr3_pchr	191473955	191483427	-	protein_coding		signal recognition particle receptor subunit alpha homolog	2467	207.57	195.68	195.56	192.25	192.54	197.11	196.79	Pass	No	No	No
LOC109399072	chr3_pchr	410355760	410356529	-	protein_coding		DPH3 homolog	686	152.05	182.18	167.43	180.26	148.22	164.96	165.85	Pass	No	No	No
LOC109399074	chr3_pchr	410098098	410098686	+	protein_coding		defensin-A	523	227.71	231.01	229.44	267.48	231.3	212.35	233.22	Pass	No	No	No
LOC109399080	chr3_pchr	415425663	415433017	-	protein_coding		zinc finger protein 728-like|zinc finger protein 728-like%2C transcript variant X1|zinc finger protein 728-like%2C transcript variant X2	1725	196.95	191.2	201.48	214.26	225.46	214.3	207.28	Pass	No	No	No
LOC109399084	chr3_pchr	410861558	411005859	-	protein_coding		ryanodine receptor isoform X1|ryanodine receptor isoform X10|ryanodine receptor isoform X11|ryanodine receptor isoform X12|ryanodine receptor isoform X13|ryanodine receptor isoform X14|ryanodine receptor isoform X15|ryanodine receptor isoform X16|ryanodine receptor isoform X17|ryanodine receptor isoform X18|ryanodine receptor isoform X19|ryanodine receptor isoform X2|ryanodine receptor isoform X20|ryanodine receptor isoform X21|ryanodine receptor isoform X22|ryanodine receptor isoform X23|ryanodine receptor isoform X24|ryanodine receptor isoform X25|ryanodine receptor isoform X26|ryanodine receptor isoform X3|ryanodine receptor isoform X4|ryanodine receptor isoform X5|ryanodine receptor isoform X6|ryanodine receptor isoform X7|ryanodine receptor isoform X8|ryanodine receptor isoform X9|ryanodine receptor%2C transcript variant X1|ryanodine receptor%2C transcript variant X10|ryanodine receptor%2C transcript variant X11|ryanodine receptor%2C transcript variant X12|ryanodine receptor%2C transcript variant X13|ryanodine receptor%2C transcript variant X14|ryanodine receptor%2C transcript variant X15|ryanodine receptor%2C transcript variant X16|ryanodine receptor%2C transcript variant X17|ryanodine receptor%2C transcript variant X18|ryanodine receptor%2C transcript variant X19|ryanodine receptor%2C transcript variant X2|ryanodine receptor%2C transcript variant X20|ryanodine receptor%2C transcript variant X21|ryanodine receptor%2C transcript variant X22|ryanodine receptor%2C transcript variant X23|ryanodine receptor%2C transcript variant X24|ryanodine receptor%2C transcript variant X25|ryanodine receptor%2C transcript variant X26|ryanodine receptor%2C transcript variant X27|ryanodine receptor%2C transcript variant X28|ryanodine receptor%2C transcript variant X3|ryanodine receptor%2C transcript variant X4|ryanodine receptor%2C transcript variant X5|ryanodine receptor%2C transcript variant X6|ryanodine receptor%2C transcript variant X7|ryanodine receptor%2C transcript variant X8|ryanodine receptor%2C transcript variant X9	17030	162.85	175.65	174.35	188	178.91	171.74	175.25	Pass	No	No	No
LOC109399088	chr3_pchr	415543787	415681346	-	protein_coding		DENN domain-containing protein 5B|LOW QUALITY PROTEIN: DENN domain-containing protein 5B	6586	183	168.28	174.82	174.04	175.34	171.11	174.43	Pass	No	No	No
LOC109399090	chr3_pchr	415519172	415523173	-	protein_coding		glutamine--fructose-6-phosphate aminotransferase [isomerizing] 2-like	3891	190.37	185.37	187.07	195.42	190.19	181.63	188.34	Pass	No	No	No
LOC109399093	chr3_pchr	410465212	410498882	-	protein_coding		eukaryotic translation initiation factor 5A	1483	194.5	179.79	190.46	166.64	183.48	190.33	184.2	Pass	No	No	No
LOC109399094	chr3_pchr	410398796	410411482	-	protein_coding		dynamin-like 120 kDa protein%2C mitochondrial isoform X1|dynamin-like 120 kDa protein%2C mitochondrial isoform X2|dynamin-like 120 kDa protein%2C mitochondrial%2C transcript variant X1|dynamin-like 120 kDa protein%2C mitochondrial%2C transcript variant X2	3655	183.37	185.47	190.6	185.37	183.33	179.24	184.56	Pass	No	No	No
LOC109399095	chr3_pchr	410582187	410753969	-	protein_coding		sodium-dependent neutral amino acid transporter B(0)AT3-like isoform X1|sodium-dependent neutral amino acid transporter B(0)AT3-like isoform X2|sodium-dependent neutral amino acid transporter B(0)AT3-like%2C transcript variant X1|sodium-dependent neutral amino acid transporter B(0)AT3-like%2C transcript variant X2|sodium-dependent neutral amino acid transporter B(0)AT3-like%2C transcript variant X3|sodium-dependent neutral amino acid transporter B(0)AT3-like%2C transcript variant X4|sodium-dependent neutral amino acid transporter B(0)AT3-like%2C transcript variant X5|sodium-dependent neutral amino acid transporter B(0)AT3-like%2C transcript variant X6|sodium-dependent neutral amino acid transporter B(0)AT3-like%2C transcript variant X7	7549	203.27	181.55	195.96	160.22	183.15	173.39	182.92	Pass	No	No	No
LOC109399098	chr3_pchr	415189779	415237130	-	protein_coding		glucose-6-phosphate 1-dehydrogenase-like isoform X1|glucose-6-phosphate 1-dehydrogenase-like isoform X2|glucose-6-phosphate 1-dehydrogenase-like%2C transcript variant X1|glucose-6-phosphate 1-dehydrogenase-like%2C transcript variant X2|glucose-6-phosphate 1-dehydrogenase-like%2C transcript variant X3	2616	186.48	181.25	191.01	197.98	197.04	193.55	191.22	Pass	No	No	No
LOC109399100	chr3_pchr	410170638	410295880	-	protein_coding		SH3 domain-binding protein 5 homolog isoform X1|SH3 domain-binding protein 5 homolog isoform X2|SH3 domain-binding protein 5 homolog%2C transcript variant X1|SH3 domain-binding protein 5 homolog%2C transcript variant X2	3447	180.19	184.51	178.13	184.91	177.09	184.64	181.58	Pass	No	No	No
LOC109399101	chr3_pchr	410363266	410382699	-	protein_coding		galectin-9-like isoform X1|galectin-9-like isoform X2|galectin-9-like%2C transcript variant X1|galectin-9-like%2C transcript variant X2	1791	184.09	182.06	187.32	196.47	190.49	193.05	188.91	Pass	No	No	No
LOC109399102	chr3_pchr	415329839	415331474	+	protein_coding		40S ribosomal protein S7	937	185.73	180.91	190.6	188.46	191.53	181.01	186.37	Pass	No	No	No
LOC109399103	chr3_pchr	410501311	410511019	+	protein_coding		NF-kappa-B inhibitor-interacting Ras-like protein|NF-kappa-B inhibitor-interacting Ras-like protein%2C transcript variant X1|NF-kappa-B inhibitor-interacting Ras-like protein%2C transcript variant X2	1189	193.67	188.55	188.88	173.47	176.53	180.34	183.57	Pass	No	No	No
LOC109399105	chr3_pchr	415358063	415359548	-	protein_coding		40S ribosomal protein S20|LOW QUALITY PROTEIN: 40S ribosomal protein S20	768	166.38	153.97	156.57	169.77	154.58	172.94	162.37	Pass	No	No	No
LOC109399108	chr3_pchr	410833243	410852369	-	protein_coding		zinc finger protein 761-like	2952	172.7	189.05	179.85	200.65	185.79	190.98	186.5	Pass	No	No	No
LOC109399110	chr3_pchr	410022548	410149726	+	protein_coding		uncharacterized LOC109399110%2C transcript variant X1|uncharacterized LOC109399110%2C transcript variant X2|uncharacterized LOC109399110%2C transcript variant X3|uncharacterized LOC109399110%2C transcript variant X4|uncharacterized protein LOC109399110 isoform X1|uncharacterized protein LOC109399110 isoform X2|uncharacterized protein LOC109399110 isoform X3|uncharacterized protein LOC109399110 isoform X4	4084	180.09	187.93	178.7	183.5	180.77	183.49	182.42	Pass	No	No	No
LOC109399111	chr3_pchr	410334847	410348758	+	protein_coding		uncharacterized LOC109399111|uncharacterized protein LOC109399111	3277	175.39	182.95	180.48	191.82	182.88	186.32	183.31	Pass	No	No	No
LOC109399115	chr3_pchr	415411544	415422206	-	protein_coding		myoneurin isoform X1|myoneurin isoform X2|myoneurin%2C transcript variant X1|myoneurin%2C transcript variant X2|myoneurin%2C transcript variant X3|myoneurin%2C transcript variant X4	1993	201.93	172.23	187.03	158.57	177.24	168.26	177.54	Pass	No	No	No
LOC109399117	chr3_pchr	415443077	415444061	-	protein_coding		probable phosphomannomutase	985	179.98	183.87	177.81	170.52	179.29	166.86	176.39	Pass	No	No	No
LOC109399127	chr3_pchr	410039114	410039598	-	protein_coding		defensin-C-like	485	161.04	154.1	154.3	179.44	164.34	178.79	165.33	Pass	No	No	No
LOC109399132	chr3_pchr	415440626	415441818	+	protein_coding		methylglutaconyl-CoA hydratase%2C mitochondrial	1121	173.61	170.03	181.1	180.2	181.97	163.71	175.1	Pass	No	No	No
LOC109399134	chr3_pchr	410357684	410359479	+	protein_coding		methyltransferase-like protein 17%2C mitochondrial	1525	187.53	182.46	176.89	205.05	193.33	181	187.71	Pass	No	No	No
LOC109399137	chr3_pchr	415404741	415406432	+	protein_coding		zinc finger protein 235	1555	221.64	193.94	204	184.5	203.64	201.2	201.49	Pass	No	No	No
LOC109399154	chr2_pchr	46249326	46252969	-	protein_coding		60S ribosomal protein L14	774	192.17	179.67	180.4	201.94	188.15	197.88	190.03	Pass	No	No	No
LOC109399160	chr2_pchr	46807938	46818384	-	protein_coding	Cuticle protein	endocuticle structural glycoprotein SgAbd-5	747	177.7	166.13	179.1	179.08	175.85	190.37	178.04	Pass	No	No	No
LOC109399161	chr2_pchr	46666405	46667016	-	protein_coding	Cuticle protein	flexible cuticle protein 12-like|flexible cuticle protein 12-like%2C transcript variant X1|flexible cuticle protein 12-like%2C transcript variant X2	489	185.21	186.42	173.35	198.5	199.74	191.91	189.19	Pass	No	No	No
LOC109399162	chr2_pchr	46201032	46202905	-	protein_coding		clavesin-2-like	1528	449.49	191.06	195.81	205.53	200.35	268.2	251.74	Pass	No	No	No
LOC109399163	chr2_pchr	46029563	46030678	+	protein_coding		clavesin-1-like	1058	164.67	189.27	195.04	215.51	179.17	182.11	187.63	Pass	No	No	No
LOC109399172	chr2_pchr	46805894	46806693	+	pseudogene			654	191.66	192.9	191.84	145.23	184.77	175.02	180.24	Pass	No	No	No
LOC109399186	chr2_pchr	45684094	45722485	-	protein_coding		translocation protein SEC63 homolog	4211	184.74	175.58	187.91	170.7	177.81	173.5	178.37	Pass	No	No	No
LOC109399189	chr2_pchr	47996278	48144742	-	protein_coding		protein abrupt-like	1969	164.5	185.47	186.07	196.32	187.56	188.6	184.75	Pass	No	No	No
LOC109399190	chr2_pchr	48174656	48219265	-	protein_coding		JNK-interacting protein 1-like	3628	202.45	190.3	200.15	160.72	183.03	172	184.77	Pass	No	No	No
LOC109399191	chr2_pchr	46061781	46063296	-	protein_coding		clavesin-2	1457	177.26	175.16	198.06	173.79	167.3	181.27	178.81	Pass	No	No	No
LOC109399194	chr2_pchr	49371795	49386802	-	protein_coding		fatty acyl-CoA reductase wat-like	1709	142.55	141.5	145.81	149.45	142.05	147.13	144.75	Pass	No	No	No
LOC109399195	chr2_pchr	4423477	4476921	+	protein_coding		LOW QUALITY PROTEIN: ras-related and estrogen-regulated growth inhibitor-like|ras-related and estrogen-regulated growth inhibitor-like	1095	75.05	81.43	66.18	67.24	81.79	80.33	75.34	Pass	No	No	No
LOC109399201	chr2_pchr	46274324	46278010	-	protein_coding	P450	cytochrome P450 302a1%2C mitochondrial|cytochrome P450 302a1%2C mitochondrial%2C transcript variant X1|cytochrome P450 302a1%2C mitochondrial%2C transcript variant X2	2074	189.11	170.06	186.77	179.31	194.05	195.21	185.75	Pass	No	No	No
LOC109399203	chr3_pchr	285545632	285546603	-	protein_coding		stress response protein NST1-like	972	150.27	143.22	161.38	161.32	161.49	178.75	159.41	Pass	No	No	No
LOC109399205	chr2_pchr	46094173	46123952	-	protein_coding		alpha-tocopherol transfer protein-like	2110	163.53	183.2	184.28	183.91	172.32	173.02	176.71	Pass	No	No	No
LOC109399207	chr2_pchr	49424651	49426649	-	protein_coding		fatty acyl-CoA reductase wat-like	1880	173.08	165.44	159.67	161.32	167.54	156.84	163.98	Pass	No	No	No
LOC109399208	chr2_pchr	46205646	46206958	-	protein_coding		clavesin-2-like isoform X1|clavesin-2-like%2C transcript variant X1|clavesin-2-like%2C transcript variant X2|uncharacterized protein LOC109399208 isoform X2	1242	189.02	194.88	200.95	204.52	191.46	200.04	196.81	Pass	No	No	No
LOC109399209	chr2_pchr	46623309	46624676	-	protein_coding	Cuticle protein	flexible cuticle protein 12	896	159.52	179.61	163.95	180.94	177.44	166.71	171.36	Pass	No	No	No
LOC109399210	chr2_pchr	47152623	47711117	-	protein_coding		protein bric-a-brac 1-like isoform X1|protein bric-a-brac 1-like isoform X2|protein bric-a-brac 1-like isoform X3|protein bric-a-brac 1-like%2C transcript variant X1|protein bric-a-brac 1-like%2C transcript variant X2|protein bric-a-brac 1-like%2C transcript variant X3	5497	148.66	160.43	159.03	163.49	159.4	155.95	157.83	Pass	No	No	No
LOC109399212	chr2_pchr	45798001	45831578	+	protein_coding		mucin-5AC-like isoform X1|mucin-5AC-like isoform X2|mucin-5AC-like%2C transcript variant X1|mucin-5AC-like%2C transcript variant X2	3558	176.05	180.77	180.43	194.1	186.18	183.72	183.54	Pass	No	No	No
LOC109399215	chr3_pchr	285522145	285523277	-	pseudogene			1102	241.78	255.49	291.43	201.16	223.59	232.22	240.95	Pass	No	No	No
LOC109399217	chr2_pchr	45221855	45358926	-	protein_coding		hyccin-like	3006	159.16	167.43	170.98	179.08	171.18	176.08	170.65	Pass	No	No	No
LOC109399220	chr2_pchr	45046432	45047431	-	protein_coding		uncharacterized LOC109399220|uncharacterized protein LOC109399220	933	25.21	3.41	6.33	17.47	12.43	13.44	13.05	low	No	No	No
LOC109399223	chr2_pchr	44194904	44195565	+	protein_coding		C-type lectin 37Da-like	585	165.79	146.45	161.85	159.28	145.46	146.96	154.3	Pass	No	No	No
LOC109399228	chr2_pchr	45472190	45517684	-	protein_coding		arf-GAP with dual PH domain-containing protein 1-like	3583	185.15	175.53	193.81	175.53	177.42	183.78	181.87	Pass	No	No	No
LOC109399229	chr2_pchr	45446957	45461589	+	protein_coding		lambda-crystallin homolog	1239	132.95	137.13	138.04	148.47	143.82	148.17	141.43	Pass	No	No	No
LOC109399230	chr2_pchr	45365821	45384908	+	protein_coding		nuclear transcription factor Y subunit alpha-like isoform X1|trafficking protein particle complex subunit 3-like isoform X2|trafficking protein particle complex subunit 3-like%2C transcript variant X1|trafficking protein particle complex subunit 3-like%2C transcript variant X2	1832	176.53	180.38	168.58	182.58	177.24	174.58	176.65	Pass	No	No	No
LOC109399231	chr2_pchr	45413099	45465691	+	protein_coding		N-acetyltransferase 9-like protein|N-acetyltransferase 9-like protein%2C transcript variant X1|N-acetyltransferase 9-like protein%2C transcript variant X2	1676	168.04	141.26	169.89	137.24	154.93	155.36	154.46	Pass	No	No	No
LOC109399232	chr2_pchr	45385015	45413051	-	protein_coding		uncharacterized protein LOC109399232 isoform X1|uncharacterized protein LOC109399232 isoform X2|zinc finger protein 148 isoform X3|zinc finger protein 148 isoform X4|zinc finger protein 148%2C transcript variant X1|zinc finger protein 148%2C transcript variant X2|zinc finger protein 148%2C transcript variant X3|zinc finger protein 148%2C transcript variant X4	2814	182.66	192.16	186.85	174.41	180.97	187.54	184.1	Pass	No	No	No
LOC109399235	chr2_pchr	44206411	44323948	+	protein_coding		LOW QUALITY PROTEIN: uncharacterized protein LOC109399235|uncharacterized LOC109399235	3299	191.05	183.04	180.41	191.05	186.87	194.42	187.81	Pass	No	No	No
LOC109399236	chr3_pchr	209361136	209900520	+	protein_coding		small conductance calcium-activated potassium channel protein-like isoform X1|small conductance calcium-activated potassium channel protein-like isoform X2|small conductance calcium-activated potassium channel protein-like isoform X3|small conductance calcium-activated potassium channel protein-like isoform X4|small conductance calcium-activated potassium channel protein-like isoform X5|small conductance calcium-activated potassium channel protein-like isoform X6|small conductance calcium-activated potassium channel protein-like isoform X7|small conductance calcium-activated potassium channel protein-like%2C transcript variant X1|small conductance calcium-activated potassium channel protein-like%2C transcript variant X2|small conductance calcium-activated potassium channel protein-like%2C transcript variant X3|small conductance calcium-activated potassium channel protein-like%2C transcript variant X4|small conductance calcium-activated potassium channel protein-like%2C transcript variant X5|small conductance calcium-activated potassium channel protein-like%2C transcript variant X6|small conductance calcium-activated potassium channel protein-like%2C transcript variant X7	5375	160.27	168.81	156.14	168.68	169.22	170.49	165.6	Pass	No	No	No
LOC109399239	chr2_pchr	44312796	44314288	-	protein_coding		lysozyme c-1-like	890	201.15	177.75	186.52	161.27	181.99	192.41	183.51	Pass	No	No	No
LOC109399241	chr3_pchr	135306580	135307213	-	protein_coding		uncharacterized LOC109399241|uncharacterized protein LOC109399241	574	137.78	54.92	51.73	103.25	91.59	110.78	91.68	Pass	No	No	No
LOC109399245	chr2_pchr	44444587	44457794	+	protein_coding		maternal protein exuperantia-2-like	2969	183.96	217.25	179.4	197.84	185.19	194.08	192.95	Pass	No	No	No
LOC109399247	chr2_pchr	44477812	44492112	-	protein_coding		small integral membrane protein 14-like|small integral membrane protein 14-like%2C transcript variant X1|small integral membrane protein 14-like%2C transcript variant X2	1515	207.39	175.87	185.84	153.35	181.21	188.54	182.03	Pass	No	No	No
LOC109399249	chr2_pchr	44839276	44861635	+	protein_coding		uncharacterized LOC109399249|uncharacterized protein LOC109399249	1273	205.7	209.99	204.12	190.42	186.46	205.13	200.3	Pass	No	No	No
LOC109399253	chr2_pchr	45599199	45600020	-	protein_coding		NADH dehydrogenase [ubiquinone] 1 beta subcomplex subunit 11%2C mitochondrial	822	174.73	182.1	189.37	180.72	170.77	160.31	176.33	Pass	No	No	No
LOC109399254	chr2_pchr	44502137	44503321	+	protein_coding		phosphoglycolate phosphatase 2-like	1055	160.28	177.22	172.76	195.16	179.12	172.73	176.21	Pass	No	No	No
LOC109399255	chr2_pchr	44500867	44502043	+	protein_coding		phosphoglycolate phosphatase 2-like	1062	197.29	174.18	176.99	180.57	182.29	176.54	181.31	Pass	No	No	No
LOC109399259	chr2_pchr	45123766	45124833	+	protein_coding		uncharacterized LOC109399259|uncharacterized protein LOC109399259	998	193.5	187.87	191.41	195.37	194.31	195.78	193.04	Pass	No	No	No
LOC109399260	chr2_pchr	45084318	45085376	+	protein_coding		uncharacterized LOC109399260|uncharacterized protein LOC109399260	998	205.93	208.49	202.79	208.44	211.69	214.93	208.71	Pass	No	No	No
LOC109399262	chr2_pchr	43896523	43935340	-	protein_coding		uncharacterized LOC109399262|uncharacterized protein LOC109399262	1782	163.29	175.52	168.44	182.2	180.25	172.41	173.69	Pass	No	No	No
LOC109399265	chr2_pchr	45067313	45068438	-	protein_coding		uncharacterized LOC109399265|uncharacterized protein LOC109399265	1060	183.98	177.27	166.6	191.66	180.19	176.4	179.35	Pass	No	No	No
LOC109399266	chr2_pchr	45059968	45061028	-	protein_coding		uncharacterized LOC109399266|uncharacterized protein LOC109399266	993	179.59	187.33	185.65	201.21	178.24	182.72	185.79	Pass	No	No	No
LOC109399267	chr2_pchr	126508731	126510264	+	protein_coding		uncharacterized LOC109399267|uncharacterized protein LOC109399267	1254	0.99	0.24	0.18	0.32	0	0.1	0.3	low	No	No	No
LOC109399271	chr3_pchr	301157044	301158088	+	protein_coding		LOW QUALITY PROTEIN: protein lin-37 homolog|protein lin-37 homolog	984	78.3	90.26	97.59	93.97	95.08	88.93	90.69	Pass	No	No	No
LOC109399273	chr2_pchr	43202160	43202615	+	protein_coding		uncharacterized LOC109399273|uncharacterized protein LOC109399273	456	161.96	165.82	136.94	190.31	183.69	176.42	169.19	Pass	No	No	No
LOC109399276	chr2_pchr	43711036	43711798	+	protein_coding		uncharacterized LOC109399276|uncharacterized protein LOC109399276	680	157.27	194.93	180.35	180.21	183.73	155.46	175.32	Pass	No	No	No
LOC109399279	chr2_pchr	40833447	40834187	+	protein_coding		EF-hand calcium-binding domain-containing protein 1-like	741	84.44	18.29	52.97	37.97	30.29	45.09	44.84	Pass	No	No	No
LOC109399282	chr3_pchr	301175343	301175765	+	protein_coding		uncharacterized LOC109399282|uncharacterized protein LOC109399282	423	84.98	49.51	96.38	89.67	66.72	63.08	75.06	Pass	No	No	No
LOC109399283	chr2_pchr	42206784	42517302	+	protein_coding		contactin-associated protein-like 4 isoform X1|contactin-associated protein-like 4 isoform X2|contactin-associated protein-like 4 isoform X3|contactin-associated protein-like 4 isoform X4|contactin-associated protein-like 4%2C transcript variant X1|contactin-associated protein-like 4%2C transcript variant X10|contactin-associated protein-like 4%2C transcript variant X11|contactin-associated protein-like 4%2C transcript variant X2|contactin-associated protein-like 4%2C transcript variant X3|contactin-associated protein-like 4%2C transcript variant X4|contactin-associated protein-like 4%2C transcript variant X5|contactin-associated protein-like 4%2C transcript variant X6|contactin-associated protein-like 4%2C transcript variant X7|contactin-associated protein-like 4%2C transcript variant X8|contactin-associated protein-like 4%2C transcript variant X9	8299	46.64	48.32	48.23	50.35	48.62	50.19	48.72	Pass	No	No	No
LOC109399284	chr2_pchr	42525220	42546074	-	protein_coding		histone deacetylase Rpd3	3463	18.43	18.93	15.42	18.27	19.84	19.03	18.32	Pass	No	No	No
LOC109399285	chr2_pchr	42561171	42886087	+	protein_coding		tyrosine-protein kinase Src64B|tyrosine-protein kinase Src64B%2C transcript variant X1|tyrosine-protein kinase Src64B%2C transcript variant X2|tyrosine-protein kinase Src64B%2C transcript variant X3|tyrosine-protein kinase Src64B%2C transcript variant X4|tyrosine-protein kinase Src64B%2C transcript variant X5	4319	119.74	129.65	121.59	135.7	128.72	133.68	128.18	Pass	No	No	No
LOC109399286	chr2_pchr	42920359	43043292	+	protein_coding		calcium-binding mitochondrial carrier protein SCaMC-2 isoform X1|calcium-binding mitochondrial carrier protein SCaMC-2 isoform X2|calcium-binding mitochondrial carrier protein SCaMC-2 isoform X3|calcium-binding mitochondrial carrier protein SCaMC-2 isoform X4|calcium-binding mitochondrial carrier protein SCaMC-2 isoform X5|calcium-binding mitochondrial carrier protein SCaMC-2 isoform X6|calcium-binding mitochondrial carrier protein SCaMC-2%2C transcript variant X1|calcium-binding mitochondrial carrier protein SCaMC-2%2C transcript variant X2|calcium-binding mitochondrial carrier protein SCaMC-2%2C transcript variant X3|calcium-binding mitochondrial carrier protein SCaMC-2%2C transcript variant X4|calcium-binding mitochondrial carrier protein SCaMC-2%2C transcript variant X5|calcium-binding mitochondrial carrier protein SCaMC-2%2C transcript variant X6	7323	178.22	185.64	193.28	183.77	183.39	185.22	184.92	Pass	No	No	No
LOC109399288	chr2_pchr	41400338	41651748	-	protein_coding		uncharacterized LOC109399288|uncharacterized protein LOC109399288	7059	77.92	70	59.54	74.93	71.11	78.07	71.93	Pass	No	No	No
LOC109399289	chr2_pchr	42912446	42914127	-	protein_coding		adenosine 3'-phospho 5'-phosphosulfate transporter 2	1549	191.78	198.09	201.43	200.01	195.52	188.3	195.85	Pass	No	No	No
LOC109399296	chr3_pchr	129240646	129250871	+	pseudogene			1807	185.91	183.67	182.74	190.7	203.91	191.33	189.71	Pass	No	No	No
LOC109399298	chr3_pchr	129250891	129251553	-	protein_coding		uncharacterized LOC109399298|uncharacterized protein LOC109399298	546	202.52	198.15	171.93	182.61	182.55	174.47	185.37	Pass	No	No	No
LOC109399299	chr3_pchr	129538554	129540496	+	protein_coding	OBP	odorant receptor 83a-like	1341	95.06	83.39	72.32	60.12	63.12	64.28	73.05	Pass	No	No	No
LOC109399302	chr3_pchr	121226661	121227389	+	protein_coding		uncharacterized LOC109399302|uncharacterized protein LOC109399302	663	73.51	63.63	65.64	73.58	75.56	62.26	69.03	Pass	No	No	No
LOC109399304	chr3_pchr	209960382	209963421	+	protein_coding		putative zinc finger protein 286B isoform X2|zinc finger protein 39-like isoform X1|zinc finger protein 39-like%2C transcript variant X1|zinc finger protein 39-like%2C transcript variant X2	2209	207.29	180.49	184.08	194.51	192.43	203.61	193.74	Pass	No	No	No
LOC109399306	chr3_pchr	130101879	130113879	+	pseudogene			1666	111.36	63.37	61.84	61.99	52.04	57	67.93	Pass	No	No	No
LOC109399307	chr3_pchr	121408995	121409543	-	protein_coding		predicted GPI-anchored protein 58	465	86.11	118.63	140.82	147.43	137.94	145.11	129.34	Pass	No	No	No
LOC109399308	chr3_pchr	129259614	129261624	+	protein_coding	P450	cytochrome P450 4C1-like	1887	189.1	177.93	178.47	176.62	176.7	179.05	179.65	Pass	No	No	No
LOC109399309	chr3_pchr	299549148	299617906	-	protein_coding		fructose-bisphosphate aldolase-like isoform X1|fructose-bisphosphate aldolase-like isoform X2|fructose-bisphosphate aldolase-like%2C transcript variant X1|fructose-bisphosphate aldolase-like%2C transcript variant X2	2853	84.87	123.37	98.5	131.42	134.71	125.43	116.39	Pass	No	No	No
LOC109399310	chr3_pchr	129196618	129221511	-	protein_coding		microprocessor complex subunit DGCR8	2471	203.88	192.59	196.38	202.51	186.8	208.53	198.45	Pass	No	No	No
LOC109399311	chr3_pchr	209969113	209976030	-	protein_coding		LOW QUALITY PROTEIN: zinc finger and SCAN domain-containing protein 26-like|zinc finger and SCAN domain-containing protein 26-like	2008	217.05	201.74	200.61	185.11	204.95	194.62	200.68	Pass	No	No	No
LOC109399313	chr3_pchr	121343537	121344819	-	pseudogene			1201	85.24	76.88	81.84	80.28	75.16	75.23	79.11	Pass	No	No	No
LOC109399315	chr3_pchr	421081215	421083706	+	protein_coding		uncharacterized LOC109399315%2C transcript variant X1|uncharacterized LOC109399315%2C transcript variant X2|uncharacterized protein LOC109399315	1950	188.87	183.03	187.39	185.88	184.43	172.91	183.75	Pass	No	No	No
LOC109399318	chr3_pchr	299802641	299883744	+	protein_coding	OBP	odorant receptor coreceptor|odorant receptor coreceptor%2C transcript variant X1|odorant receptor coreceptor%2C transcript variant X2	2275	40.2	108.63	83.02	110.89	108.57	111.59	93.82	Pass	No	Yes	No
LOC109399319	chr3_pchr	129131096	129176684	+	protein_coding		uncharacterized LOC109399319|uncharacterized protein LOC109399319	2452	204.74	197.23	182.2	188.81	177.44	184.5	189.15	Pass	No	No	No
LOC109399321	chr3_pchr	130987280	130987663	+	protein_coding		MAP7 domain-containing protein 1-like	384	35.15	17.63	10.21	13.94	8.15	10.5	15.93	Pass	No	No	No
LOC109399328	chr3_pchr	130820990	130821641	-	protein_coding		uncharacterized LOC109399328|uncharacterized protein LOC109399328	585	121.9	84.97	66.02	95.14	99.27	83.66	91.83	Pass	No	No	No
LOC109399329	chr3_pchr	299307485	299308064	+	protein_coding		ejaculatory bulb-specific protein 3-like	580	46.66	65.24	62.53	82.47	77.04	87.13	70.18	Pass	No	No	No
LOC109399330	chr3_pchr	299298326	299306985	-	protein_coding		ejaculatory bulb-specific protein 3-like isoform X1|ejaculatory bulb-specific protein 3-like isoform X2|ejaculatory bulb-specific protein 3-like%2C transcript variant X1|ejaculatory bulb-specific protein 3-like%2C transcript variant X2	638	27.49	73.78	58.93	56.02	84.03	79.05	63.22	Pass	No	No	No
LOC109399333	chr3_pchr	299242041	299242657	-	protein_coding		ejaculatory bulb-specific protein 3-like	617	100.84	114.38	103.21	120.45	136.07	112.85	114.64	Pass	No	No	No
LOC109399334	chr3_pchr	210020118	210021866	+	protein_coding		peroxisome assembly protein 12-like	1309	201.66	177.07	188.88	161.11	198.25	180.93	184.65	Pass	No	No	No
LOC109399335	chr3_pchr	299298326	299298894	-	protein_coding		ejaculatory bulb-specific protein 3-like	569	19.13	46.15	38.97	22.46	41.46	37.15	34.22	Pass	No	No	No
LOC109399339	chr3_pchr	130465743	130466293	+	protein_coding		ejaculatory bulb-specific protein 3-like	551	198.76	128.14	146.93	153.12	156.22	174.57	159.62	Pass	No	No	No
LOC109399341	chr3_pchr	299257753	299258207	+	protein_coding		ejaculatory bulb-specific protein 3-like	455	76.94	123.25	131.4	77.9	125.66	105.36	106.75	Pass	No	No	No
LOC109399344	chr3_pchr	172126116	172131120	-	protein_coding		probable glutamate--tRNA ligase%2C mitochondrial	1848	15.2	15.55	15.33	24.54	28.58	23.56	20.46	Pass	No	No	No
LOC109399346	chr3_pchr	172105910	172126281	+	protein_coding		serine incorporator 1-like isoform X1|serine incorporator 1-like isoform X2|serine incorporator 1-like%2C transcript variant X1|serine incorporator 1-like%2C transcript variant X2	1901	26.27	21.89	29.16	31.4	35.88	35.97	30.09	Pass	No	No	No
LOC109399347	chr3_pchr	151478541	151493336	-	protein_coding		LOW QUALITY PROTEIN: hormone-sensitive lipase-like|hormone-sensitive lipase-like	4202	39.63	78.37	73.28	56.64	67.48	59.3	62.45	Pass	No	Yes	No
LOC109399348	chr3_pchr	150511735	150600735	+	protein_coding		PDZ domain-containing protein 8 isoform X1|PDZ domain-containing protein 8 isoform X2|PDZ domain-containing protein 8%2C transcript variant X1|PDZ domain-containing protein 8%2C transcript variant X2|PDZ domain-containing protein 8%2C transcript variant X3	5126	43.99	87.48	89.27	89.55	68.31	82.05	76.77	Pass	No	Yes	No
LOC109399349	chr3_pchr	150989588	150992343	-	protein_coding		uncharacterized LOC109399349|uncharacterized protein LOC109399349	2572	62.37	136.2	134.18	115.43	154.95	132.8	122.65	Pass	No	Yes	No
LOC109399352	chr3_pchr	151420966	151423305	-	protein_coding		adenosine 3'-phospho 5'-phosphosulfate transporter 1-like|adenosine 3'-phospho 5'-phosphosulfate transporter 1-like%2C transcript variant X1|adenosine 3'-phospho 5'-phosphosulfate transporter 1-like%2C transcript variant X2	2202	23.94	52.34	44.2	32.29	40.64	30.87	37.38	Pass	No	No	No
LOC109399353	chr3_pchr	150655568	150708044	+	protein_coding		leucine-rich repeat-containing protein 20-like isoform X1|leucine-rich repeat-containing protein 20-like isoform X2|leucine-rich repeat-containing protein 20-like%2C transcript variant X1|leucine-rich repeat-containing protein 20-like%2C transcript variant X2	2970	43.78	83.4	90.37	61.4	66.05	65.87	68.48	Pass	No	No	No
LOC109399354	chr3_pchr	130864135	130865561	-	protein_coding		LOW QUALITY PROTEIN: probable N-acetyltransferase san|probable N-acetyltransferase san	1270	91.45	44.88	35.71	46.41	31.57	40.97	48.5	Pass	No	No	No
LOC109399363	chr2_pchr	157056921	157095493	-	protein_coding		uncharacterized LOC109399363%2C transcript variant X1|uncharacterized LOC109399363%2C transcript variant X2|uncharacterized LOC109399363%2C transcript variant X3|uncharacterized LOC109399363%2C transcript variant X4|uncharacterized LOC109399363%2C transcript variant X5|uncharacterized protein LOC109399363 isoform X1|uncharacterized protein LOC109399363 isoform X2|uncharacterized protein LOC109399363 isoform X3|uncharacterized protein LOC109399363 isoform X4|uncharacterized protein LOC109399363 isoform X5	2437	183.85	200.34	186.19	209.36	193.86	204.27	196.31	Pass	No	No	No
LOC109399369	chr2_pchr	156686321	156688673	-	protein_coding		inducible metalloproteinase inhibitor protein-like	528	176.29	187.28	172.66	184.85	178.86	179.02	179.83	Pass	No	No	No
LOC109399371	chr2_pchr	156619219	156620307	-	protein_coding		mucin-2-like	1027	137.59	158.37	161.49	176.33	166.79	175.57	162.69	Pass	No	No	No
LOC109399376	chr3_pchr	210070711	210072328	+	protein_coding		LOW QUALITY PROTEIN: transcription initiation factor TFIID subunit 7-like|transcription initiation factor TFIID subunit 7-like	1400	215.44	197.21	222.2	184.79	202.26	204.31	204.37	Pass	No	No	No
LOC109399379	chr2_pchr	154987723	154988385	-	protein_coding		integumentary mucin C.1-like	663	50.92	56.09	57.14	49.7	35.95	40.71	48.42	Pass	No	No	No
LOC109399383	chr2_pchr	156155862	156156960	-	protein_coding		lipase member H-like	1041	168.74	170.58	169	204.48	184.04	178.02	179.14	Pass	No	No	No
LOC109399400	chr2_pchr	155225356	155271703	+	protein_coding		DE-cadherin|DE-cadherin%2C transcript variant X1|DE-cadherin%2C transcript variant X2|DE-cadherin%2C transcript variant X3|DE-cadherin%2C transcript variant X4|DE-cadherin%2C transcript variant X5	7570	62.41	77.52	78.85	83.35	75.13	79.98	76.21	Pass	No	No	No
LOC109399404	chr3_pchr	210107233	210143420	-	protein_coding		LOW QUALITY PROTEIN: dmX-like protein 2|dmX-like protein 2	11762	189.14	185.26	187.31	193.42	186.13	193.3	189.09	Pass	No	No	No
LOC109399407	chr2_pchr	155758919	155814618	-	protein_coding		LOW QUALITY PROTEIN: phosphoacetylglucosamine mutase|phosphoacetylglucosamine mutase	2448	191.37	204.16	191.61	201.51	186.59	194.03	194.88	Pass	No	No	No
LOC109399408	chr2_pchr	155814749	155816823	+	protein_coding		LOW QUALITY PROTEIN: pre-mRNA-processing factor 19|pre-mRNA-processing factor 19	1824	165.64	183.26	170.34	196.05	172.92	179.71	177.99	Pass	No	No	No
LOC109399409	chr2_pchr	155155641	155197664	-	protein_coding		F-actin-capping protein subunit alpha	2150	75.27	79.04	78.33	85.96	77.27	77.34	78.87	Pass	No	No	No
LOC109399412	chr2_pchr	157318608	157354372	-	protein_coding		acetyl-coenzyme A synthetase	3971	79.66	113.85	86.94	103.26	100.4	71.61	92.62	Pass	No	No	No
LOC109399413	chr2_pchr	157553083	157555248	-	protein_coding		pescadillo homolog	2097	111.8	87.04	68.7	79.62	92.32	67.64	84.52	Pass	No	No	No
LOC109399415	chr2_pchr	92204046	92235316	-	protein_coding		vacuolar protein sorting-associated protein 26B-like|vacuolar protein sorting-associated protein 26B-like%2C transcript variant X1|vacuolar protein sorting-associated protein 26B-like%2C transcript variant X2	3451	61.2	58.64	76.23	46.57	59.63	56.93	59.87	Pass	No	No	No
LOC109399416	chr2_pchr	155567579	155682978	-	protein_coding		CD63 antigen-like	1975	183.75	195.88	194.34	195.27	188.64	202.73	193.44	Pass	No	No	No
LOC109399417	chr2_pchr	156584842	156611182	+	protein_coding		uncharacterized LOC109399417|uncharacterized protein LOC109399417	2373	174.89	172.02	177.38	191.75	175.47	179.06	178.43	Pass	No	No	No
LOC109399419	chr2_pchr	157586201	157613697	+	protein_coding		uracil phosphoribosyltransferase homolog	1583	115.84	91.71	79.49	73.32	83.09	77.39	86.81	Pass	No	No	No
LOC109399421	chr2_pchr	179530622	179541862	+	pseudogene			2326	53.08	46.19	45.64	61.55	55.13	54.42	52.67	Pass	No	No	No
LOC109399422	chr2_pchr	157437172	157457217	-	protein_coding		glycine cleavage system H protein%2C mitochondrial	1116	114.12	94.94	93.42	78.75	98.69	79.64	93.26	Pass	No	No	No
LOC109399426	chr2_pchr	155472322	155482945	-	protein_coding		uncharacterized LOC109399426|uncharacterized protein LOC109399426	713	179.81	187.88	179.68	216.59	184.03	189.51	189.58	Pass	No	No	No
LOC109399427	chr3_pchr	210172533	210177642	-	protein_coding	OBP	general odorant-binding protein lush	738	218.42	210.98	215.59	190.39	238.05	208.69	213.69	Pass	No	No	No
LOC109399430	chr2_pchr	156874931	156875446	-	protein_coding		chymotrypsin inhibitor-like	455	155.51	165.66	162.69	155.47	151.04	189.48	163.31	Pass	No	No	No
LOC109399431	chr2_pchr	156854242	156854701	-	protein_coding		chymotrypsin inhibitor-like	378	142.89	177.45	162.87	185.07	179.05	156.87	167.37	Pass	No	No	No
LOC109399434	chr2_pchr	157298933	157300477	-	protein_coding		inositol monophosphatase 1-like	1219	114.58	136.51	137.63	138.87	141.91	124.12	132.27	Pass	No	No	No
LOC109399435	chr2_pchr	179576043	179590189	+	protein_coding		uncharacterized LOC109399435|uncharacterized protein LOC109399435	1704	60.94	59.64	56.93	63.97	72.68	66.89	63.51	Pass	No	No	No
LOC109399436	chr2_pchr	157122263	157281722	-	protein_coding		ecdysone-induced protein 78C isoform X1|ecdysone-induced protein 78C isoform X2|ecdysone-induced protein 78C%2C transcript variant X1|ecdysone-induced protein 78C%2C transcript variant X2	3584	164.29	179.87	166.06	192.36	190.9	189.11	180.43	Pass	No	No	No
LOC109399437	chr2_pchr	157194028	157194703	+	protein_coding		chymotrypsin inhibitor-like isoform X3|chymotrypsin inhibitor-like%2C transcript variant X1|chymotrypsin inhibitor-like%2C transcript variant X2|chymotrypsin inhibitor-like%2C transcript variant X3|cysteine-rich venom protein 6-like isoform X1|cysteine-rich venom protein 6-like isoform X2	626	184.02	191.34	186.57	186.58	179.64	174.91	183.84	Pass	No	No	No
LOC109399439	chr2_pchr	226692543	226703951	+	protein_coding		kinesin-like protein KIN-7M%2C chloroplastic	4898	191.21	174.45	188.51	162.03	177.37	175.51	178.18	Pass	No	No	No
LOC109399440	chr2_pchr	226706811	226718669	-	protein_coding	Carboxylesterase	ester hydrolase C11orf54 homolog	1328	190.89	187.45	191.72	172.65	188.26	174.57	184.26	Pass	No	No	No
LOC109399441	chr3_pchr	338311444	338315675	+	protein_coding		uncharacterized LOC109399441|uncharacterized protein LOC109399441	4098	398.84	303.78	267.04	175.35	300.16	259.59	284.13	Pass	No	No	No
LOC109399442	chr2_pchr	227329633	227331434	+	protein_coding		putative gustatory receptor 59f	1613	201.7	187.48	194.94	143.91	200.61	163.64	182.05	Pass	No	No	No
LOC109399444	chr2_pchr	227373176	227375762	-	protein_coding		uncharacterized LOC109399444|uncharacterized protein LOC109399444	2510	228.85	202.01	212.66	164.26	199.47	183.45	198.45	Pass	No	No	No
LOC109399448	chr2_pchr	229824825	229825232	+	protein_coding		E3 ubiquitin ligase complex SCF subunit sconC-like	408	214.78	251.99	212.04	175.35	202.84	194.66	208.61	Pass	No	No	No
LOC109399452	chr2_pchr	227421096	227422159	+	protein_coding		chymotrypsin-1-like	938	235.69	200.83	210.81	202.13	202.73	191.62	207.3	Pass	No	No	No
LOC109399457	chr2_pchr	227843103	227851304	+	protein_coding		homeobox protein ceh-31	1526	205.67	190.87	192.27	186.07	200.17	187.71	193.79	Pass	No	No	No
LOC109399467	chr2_pchr	226730728	226738396	+	protein_coding	Insecticide target	acetylcholinesterase-like isoform X1|acetylcholinesterase-like isoform X2|acetylcholinesterase-like%2C transcript variant X1|acetylcholinesterase-like%2C transcript variant X2|acetylcholinesterase-like%2C transcript variant X3	2051	209.77	198.2	208.79	189.96	209.86	197.35	202.32	Pass	No	No	No
LOC109399471	chr2_pchr	226738357	226747693	-	protein_coding	Carboxylesterase	venom carboxylesterase-6-like	1866	218.73	210.06	211.22	189.69	211.25	189.51	205.08	Pass	No	No	No
LOC109399473	chr2_pchr	228465347	228478380	+	protein_coding		importin-4-like	4273	193.27	196.33	184.62	197.39	188.45	198	193.01	Pass	No	No	No
LOC109399474	chr2_pchr	227427934	227453996	-	protein_coding		E3 ubiquitin-protein ligase listerin-like	5629	194.39	199.56	201.85	207.99	202.34	200.12	201.04	Pass	No	No	No
LOC109399475	chr2_pchr	227871588	227896090	-	protein_coding		nuclear pore complex protein Nup160 homolog	4115	199.43	206.37	191.51	207.94	200.36	209.64	202.54	Pass	No	No	No
LOC109399476	chr2_pchr	227861181	227871723	+	protein_coding		uncharacterized LOC109399476%2C transcript variant X1|uncharacterized LOC109399476%2C transcript variant X2|uncharacterized LOC109399476%2C transcript variant X3|uncharacterized LOC109399476%2C transcript variant X4|uncharacterized protein LOC109399476 isoform X1|uncharacterized protein LOC109399476 isoform X2	2280	233.05	192.11	188.87	168.08	181.48	194.84	193.07	Pass	No	No	No
LOC109399478	chr2_pchr	229082856	229577716	+	protein_coding		transient receptor potential cation channel trpm-like isoform X1|transient receptor potential cation channel trpm-like isoform X2|transient receptor potential cation channel trpm-like isoform X3|transient receptor potential cation channel trpm-like isoform X4|transient receptor potential cation channel trpm-like%2C transcript variant X1|transient receptor potential cation channel trpm-like%2C transcript variant X2|transient receptor potential cation channel trpm-like%2C transcript variant X3|transient receptor potential cation channel trpm-like%2C transcript variant X4|transient receptor potential cation channel trpm-like%2C transcript variant X5	9165	188.08	189.25	187.2	193.09	189.13	190.37	189.52	Pass	No	No	No
LOC109399481	chr3_pchr	210195632	210217656	-	protein_coding		LOW QUALITY PROTEIN: lon protease homolog%2C mitochondrial|lon protease homolog%2C mitochondrial	3161	186.11	179.79	178.97	196.87	187.89	187.04	186.11	Pass	No	No	No
LOC109399485	chr2_pchr	228576579	228589588	+	protein_coding		peroxisomal targeting signal 1 receptor-like	2683	188.63	188.36	187.85	194.91	194.37	199.69	192.3	Pass	No	No	No
LOC109399490	chr2_pchr	230448557	230670513	+	protein_coding		uncharacterized LOC109399490|uncharacterized protein LOC109399490	1948	156.33	152.08	157.18	145.2	147.44	158.5	152.79	Pass	No	No	No
LOC109399491	chr2_pchr	230746403	230747467	+	protein_coding	Cuticle protein	adult-specific cuticular protein ACP-20-like	1007	163.95	182.99	178.71	174.53	179.01	179.46	176.44	Pass	No	No	No
LOC109399492	chr2_pchr	230565527	230566063	-	protein_coding	Cuticle protein	adult-specific cuticular protein ACP-20-like	473	148.87	174.81	163.6	195.33	161.28	183.72	171.27	Pass	No	No	No
LOC109399494	chr2_pchr	230663233	230680946	-	protein_coding	Cuticle protein	cuticle protein 19-like isoform X1|cuticle protein 19-like%2C transcript variant X1|cuticle protein 19-like%2C transcript variant X2|larval cuticle protein A2B-like isoform X2	650	167.37	192.88	167.68	168.78	179.96	159.1	172.63	Pass	No	No	No
LOC109399497	chr2_pchr	230619802	230620459	+	protein_coding	Cuticle protein	cuticle protein 19-like	600	190.03	194.56	174.05	209.61	190.71	204.37	193.89	Pass	No	No	No
LOC109399503	chr2_pchr	230638786	230639205	-	protein_coding	Cuticle protein	cuticle protein 19-like	357	148.72	142.06	65.85	129.82	182.49	152.77	136.95	Pass	No	No	No
LOC109399506	chr2_pchr	230613407	230619292	-	protein_coding	Cuticle protein	cuticle protein 19-like	369	134.63	134.95	125.79	127.28	135.1	149.81	134.59	Pass	No	No	No
LOC109399511	chr2_pchr	228435315	228436059	-	protein_coding		probable prefoldin subunit 4	598	211	160.11	198.96	130.63	174.03	156.82	171.93	Pass	No	No	No
LOC109399514	chr2_pchr	228515809	228525381	+	protein_coding		ribonucleoside-diphosphate reductase subunit M2	1799	190.76	200.59	200.84	197.62	207.13	203.23	200.03	Pass	No	No	No
LOC109399515	chr3_pchr	210264782	210266054	+	protein_coding		39S ribosomal protein L2%2C mitochondrial-like	1058	194.66	176.33	188.1	205.71	191.08	195.89	191.96	Pass	No	No	No
LOC109399516	chr2_pchr	228445627	228449615	-	protein_coding		probable ATP-dependent RNA helicase Dbp73D	2331	201.54	176.6	200.71	166.98	199.64	187.44	188.82	Pass	No	No	No
LOC109399518	chr2_pchr	227692194	227699165	+	protein_coding		LOW QUALITY PROTEIN: uncharacterized protein LOC109399518|uncharacterized LOC109399518	6968	194.07	192.73	191.25	191.91	184.57	188.38	190.49	Pass	No	No	No
LOC109399519	chr2_pchr	227366873	227373231	-	protein_coding		uncharacterized LOC109399519|uncharacterized protein LOC109399519	6359	207.44	196.17	209.41	168.33	198.18	185.92	194.24	Pass	No	No	No
LOC109399520	chr2_pchr	228304544	228309404	+	pseudogene			2975	214.25	188.37	198.03	172.36	178.81	187.34	189.86	Pass	No	No	No
LOC109399522	chr2_pchr	227900313	227912321	+	protein_coding		alpha-1%2C3-mannosyl-glycoprotein 2-beta-N-acetylglucosaminyltransferase	2200	195.24	186.77	196.55	166.45	191.32	176.45	185.46	Pass	No	No	No
LOC109399531	chr3_pchr	210339994	210505121	+	protein_coding		uncharacterized LOC109399531%2C transcript variant X1|uncharacterized LOC109399531%2C transcript variant X10|uncharacterized LOC109399531%2C transcript variant X2|uncharacterized LOC109399531%2C transcript variant X3|uncharacterized LOC109399531%2C transcript variant X4|uncharacterized LOC109399531%2C transcript variant X5|uncharacterized LOC109399531%2C transcript variant X6|uncharacterized LOC109399531%2C transcript variant X7|uncharacterized LOC109399531%2C transcript variant X8|uncharacterized LOC109399531%2C transcript variant X9|uncharacterized protein LOC109399531	3429	226.02	204.21	209.28	202.68	210.47	208.32	210.16	Pass	No	No	No
LOC109399536	chr2_pchr	230404042	230406784	-	pseudogene			2667	159.61	165.21	163.96	164.12	164.19	170.13	164.54	Pass	No	No	No
LOC109399546	chr3_pchr	420742568	420743510	-	protein_coding		mitochondrial import inner membrane translocase subunit Tim23-like	750	1.04	112.34	67.74	78.92	110.98	80.87	75.32	Pass	No	No	No
LOC109399551	chr3_pchr	420243452	420252133	+	protein_coding		neuropeptide Y receptor type 5	1966	193.61	174.74	182.24	179.2	198.8	185.97	185.76	Pass	No	No	No
LOC109399554	chr3_pchr	419869992	419878948	+	protein_coding		pancreatic triacylglycerol lipase-like	1202	198.82	202	200.47	224.21	219.21	209.85	209.09	Pass	No	No	No
LOC109399555	chr3_pchr	420402766	420404049	-	protein_coding		failed axon connections-like	1156	80.23	110.15	105.59	122.28	108.81	112.08	106.52	Pass	No	No	No
LOC109399559	chr3_pchr	419941188	419972622	-	protein_coding		LOW QUALITY PROTEIN: copper-transporting ATPase 1-like|copper-transporting ATPase 1-like	4721	211.89	196.9	192.02	206.33	196.16	197.04	200.06	Pass	No	No	No
LOC109399560	chr3_pchr	419917879	419941067	+	protein_coding		uncharacterized LOC109399560%2C transcript variant X1|uncharacterized LOC109399560%2C transcript variant X2|uncharacterized LOC109399560%2C transcript variant X3|uncharacterized protein LOC109399560	816	285.14	194.08	200.77	198.51	177.1	217.67	212.21	Pass	No	No	No
LOC109399561	chr3_pchr	417247173	417284457	+	protein_coding		heat shock 70 kDa protein 4-like isoform X1|heat shock 70 kDa protein 4-like isoform X2|heat shock 70 kDa protein 4-like%2C transcript variant X1|heat shock 70 kDa protein 4-like%2C transcript variant X2	3922	180.91	176.43	174.45	177.3	184.28	183.62	179.5	Pass	No	No	No
LOC109399563	chr3_pchr	415359670	415377522	+	protein_coding		zinc finger protein 253-like|zinc finger protein 253-like%2C transcript variant X1|zinc finger protein 253-like%2C transcript variant X2	1776	188.91	159.14	168.71	146.19	157.29	158.51	163.13	Pass	No	No	No
LOC109399564	chr3_pchr	415366129	415369668	-	transcribed_pseudogene		zinc finger E-box-binding homeobox 1-like	1963	205.03	191.05	195.05	197.67	199.38	204.84	198.84	Pass	No	No	No
LOC109399565	chr3_pchr	415389170	415390242	+	protein_coding		transcription factor grauzone	1009	196.19	198.14	195.56	164.51	189.39	187.7	188.58	Pass	No	No	No
LOC109399566	chr2_pchr	515894898	515895621	+	protein_coding		40S ribosomal protein S20-like	724	76.01	30.18	28.36	68.7	47.48	79.53	55.04	Pass	No	No	No
LOC109399568	chr3_pchr	421106656	421107632	+	protein_coding		signal peptidase complex subunit 2	836	183.42	167.86	172.06	175.2	171.61	155.8	170.99	Pass	No	No	No
LOC109399572	chr3_pchr	417817947	417819175	+	protein_coding		farnesol dehydrogenase-like	1150	192.29	100.16	130.94	109.77	124.64	157.91	135.95	Pass	No	No	No
LOC109399573	chr3_pchr	417788958	417789855	+	protein_coding		farnesol dehydrogenase-like	828	112.7	51.7	61.06	58.46	63.2	92.94	73.34	Pass	No	No	No
LOC109399576	chr3_pchr	418372945	418373794	-	protein_coding		farnesol dehydrogenase-like	788	0	102.1	80.89	102.1	84.02	45.1	69.04	Pass	No	Yes	No
LOC109399577	chr3_pchr	417558811	417900896	-	protein_coding		CD151 antigen-like|CD151 antigen-like%2C transcript variant X1|CD151 antigen-like%2C transcript variant X2|CD151 antigen-like%2C transcript variant X3|CD151 antigen-like%2C transcript variant X4	2804	61.09	62.59	57.85	65.9	71.57	69.09	64.68	Pass	No	No	No
LOC109399579	chr3_pchr	420339956	420397147	+	protein_coding		LOW QUALITY PROTEIN: lamin Dm0-like|lamin Dm0-like	3082	31.13	47.64	50.43	54.44	52.34	47.97	47.32	Pass	No	Yes	No
LOC109399584	chr3_pchr	420261916	420318727	+	protein_coding		LOW QUALITY PROTEIN: sphingomyelin phosphodiesterase|sphingomyelin phosphodiesterase	2949	174.79	176.86	182.06	186.45	188.99	192.1	183.54	Pass	No	No	No
LOC109399585	chr3_pchr	420319257	420321421	-	protein_coding		LOW QUALITY PROTEIN: maltase A3-like|maltase A3-like	2031	189.58	196.55	186.89	207.71	198.44	189.84	194.83	Pass	No	No	No
LOC109399588	chr3_pchr	412896085	412922563	+	protein_coding		LOW QUALITY PROTEIN: structural maintenance of chromosomes protein 2|structural maintenance of chromosomes protein 2	4049	116.84	62.64	75.52	55.33	62.65	64.26	72.88	Pass	No	No	No
LOC109399590	chr3_pchr	419879277	419913953	-	protein_coding		sorting nexin lst-4|sorting nexin lst-4%2C transcript variant X1|sorting nexin lst-4%2C transcript variant X2	2470	171.28	174.62	173.79	176.18	182.71	190.48	178.18	Pass	No	No	No
LOC109399594	chr3_pchr	415857292	415934376	+	protein_coding		DNA-binding protein D-ETS-4|LOW QUALITY PROTEIN: DNA-binding protein D-ETS-4	3508	179.43	181.32	175.96	184.9	176.42	183.62	180.27	Pass	No	No	No
LOC109399599	chr3_pchr	421083829	421106294	-	protein_coding		probable cGMP 3'%2C5'-cyclic phosphodiesterase subunit delta	1063	209.32	199.52	220.51	204.2	198.25	216.19	208	Pass	No	No	No
LOC109399607	chr3_pchr	415302472	415304774	-	protein_coding		glycosylphosphatidylinositol anchor attachment 1 protein	2175	185.66	181.94	178.38	198.21	184.95	182.46	185.27	Pass	No	No	No
LOC109399612	chr3_pchr	417317140	417551079	+	protein_coding		mucin-5AC-like isoform X1|mucin-5AC-like isoform X2|mucin-5AC-like isoform X3|mucin-5AC-like%2C transcript variant X1|mucin-5AC-like%2C transcript variant X2|mucin-5AC-like%2C transcript variant X3	7963	78.45	89.1	81.66	86.65	86.48	74.25	82.77	Pass	No	No	No
LOC109399617	chr3_pchr	391325954	391327269	-	protein_coding		uncharacterized LOC109399617%2C transcript variant X1|uncharacterized LOC109399617%2C transcript variant X2|uncharacterized protein LOC109399617	1199	42.34	45.36	41.42	46.82	40.93	46.26	43.86	Pass	No	No	No
LOC109399618	chr3_pchr	415710425	415790815	-	protein_coding		tetraspanin-11	1943	181.35	189.42	192.52	183.59	186.23	190.04	187.19	Pass	No	No	No
LOC109399620	chr3_pchr	421163616	421165256	-	protein_coding		LOW QUALITY PROTEIN: regulator of microtubule dynamics protein 1-like|regulator of microtubule dynamics protein 1-like	1579	199.11	210.78	201.15	221.49	193.27	203.86	204.94	Pass	No	No	No
LOC109399621	chr3_pchr	415681623	415684369	+	protein_coding		LOW QUALITY PROTEIN: glycerol-3-phosphate phosphatase-like|glycerol-3-phosphate phosphatase-like	1386	191.31	178.16	187.63	170.62	173.7	176.64	179.68	Pass	No	No	No
LOC109399622	chr3_pchr	417240901	417241693	+	protein_coding		probable 39S ribosomal protein L23%2C mitochondrial	716	200.9	196.87	214.07	200.21	204.2	199.15	202.57	Pass	No	No	No
LOC109399623	chr3_pchr	417241596	417242237	-	protein_coding		uncharacterized protein CG13380-like	567	182.3	188.82	192.48	192.9	199.8	186.92	190.54	Pass	No	No	No
LOC109399625	chr3_pchr	416733366	416734937	+	protein_coding		uncharacterized LOC109399625|uncharacterized protein LOC109399625	1495	200.85	198.3	188.85	200.13	204.6	192.49	197.54	Pass	No	No	No
LOC109399628	chr3_pchr	421075937	421077993	-	protein_coding		zinc finger protein 572-like	1777	219.19	214.14	216.17	189.67	203.56	194.71	206.24	Pass	No	No	No
LOC109399629	chr3_pchr	416726111	416727448	-	protein_coding		WW domain-binding protein 4	1145	178.39	204.02	197.69	196.99	184.91	193.84	192.64	Pass	No	No	No
LOC109399631	chr3_pchr	420662320	420663830	-	pseudogene			1386	165.2	175.43	169.63	189.8	172.27	172.28	174.1	Pass	No	No	No
LOC109399633	chr1_pchr	59864459	59866161	+	protein_coding		uncharacterized LOC109399633|uncharacterized protein LOC109399633	1630	34.85	29.27	22.06	37.12	35.25	32.18	31.79	Pass	No	No	No
LOC109399634	chr3_pchr	415699409	415704611	-	protein_coding	Insecticide target	gamma-aminobutyric acid receptor alpha-like	1613	199.72	196.26	196.67	198.74	194.43	219.69	200.92	Pass	No	No	No
LOC109399646	chr3_pchr	210741378	210772487	+	protein_coding		uncharacterized LOC109399646%2C transcript variant X1|uncharacterized LOC109399646%2C transcript variant X2|uncharacterized LOC109399646%2C transcript variant X3|uncharacterized LOC109399646%2C transcript variant X4|uncharacterized LOC109399646%2C transcript variant X5|uncharacterized LOC109399646%2C transcript variant X6|uncharacterized LOC109399646%2C transcript variant X7|uncharacterized protein LOC109399646 isoform X1|uncharacterized protein LOC109399646 isoform X2	10856	180.47	183.51	185.93	191.42	182.94	187.97	185.37	Pass	No	No	No
LOC109399647	chr3_pchr	422947375	422948457	+	protein_coding		farnesol dehydrogenase-like	1016	320.64	202.03	188.65	212.31	199.52	197.49	220.11	Pass	No	No	No
LOC109399649	chr2_pchr	585973753	585974723	+	pseudogene			909	87.52	63.54	55.45	65.48	52.41	53.46	62.98	Pass	No	No	No
LOC109399650	chr3_pchr	423538695	423539833	+	protein_coding		chymotrypsin-2	1010	66.27	67.41	84.38	73.12	75.09	78.83	74.18	Pass	No	No	No
LOC109399656	chr3_pchr	413599388	413612007	-	protein_coding		carboxy-terminal domain RNA polymerase II polypeptide A small phosphatase 1-like	2810	158.42	70.65	58.39	61.27	62.41	95.61	84.46	Pass	No	No	No
LOC109399658	chr3_pchr	421122966	421150193	+	protein_coding		regulator of microtubule dynamics protein 1	1388	188.17	180.25	179.54	191.92	175.12	180.42	182.57	Pass	No	No	No
LOC109399659	chr3_pchr	422950721	422985690	-	protein_coding		E3 ubiquitin-protein ligase mind-bomb	4276	182.02	190.95	183.1	199.71	190.29	191.86	189.65	Pass	No	No	No
LOC109399660	chr3_pchr	413540598	413573642	+	protein_coding		alsin homolog	4433	65.81	38.34	37.39	49.81	41.92	53.03	47.72	Pass	No	No	No
LOC109399661	chr3_pchr	421808592	421809350	-	protein_coding		ATPase inhibitor mai-2%2C mitochondrial|ATPase inhibitor mai-2%2C mitochondrial%2C transcript variant X1|ATPase inhibitor mai-2%2C mitochondrial%2C transcript variant X2|ATPase inhibitor mai-2%2C mitochondrial%2C transcript variant X3	552	76.21	65.41	66.56	60.56	61.95	56.42	64.52	Pass	No	No	No
LOC109399662	chr3_pchr	423210920	423285316	+	protein_coding		1-acylglycerol-3-phosphate O-acyltransferase Pnpla3-like isoform X1|1-acylglycerol-3-phosphate O-acyltransferase Pnpla3-like isoform X3|1-acylglycerol-3-phosphate O-acyltransferase Pnpla3-like isoform X4|1-acylglycerol-3-phosphate O-acyltransferase Pnpla3-like isoform X5|1-acylglycerol-3-phosphate O-acyltransferase Pnpla3-like isoform X6|1-acylglycerol-3-phosphate O-acyltransferase Pnpla3-like isoform X7|1-acylglycerol-3-phosphate O-acyltransferase Pnpla3-like isoform X8|1-acylglycerol-3-phosphate O-acyltransferase Pnpla3-like isoform X9|1-acylglycerol-3-phosphate O-acyltransferase Pnpla3-like%2C transcript variant X1|1-acylglycerol-3-phosphate O-acyltransferase Pnpla3-like%2C transcript variant X10|1-acylglycerol-3-phosphate O-acyltransferase Pnpla3-like%2C transcript variant X11|1-acylglycerol-3-phosphate O-acyltransferase Pnpla3-like%2C transcript variant X12|1-acylglycerol-3-phosphate O-acyltransferase Pnpla3-like%2C transcript variant X2|1-acylglycerol-3-phosphate O-acyltransferase Pnpla3-like%2C transcript variant X3|1-acylglycerol-3-phosphate O-acyltransferase Pnpla3-like%2C transcript variant X4|1-acylglycerol-3-phosphate O-acyltransferase Pnpla3-like%2C transcript variant X5|1-acylglycerol-3-phosphate O-acyltransferase Pnpla3-like%2C transcript variant X6|1-acylglycerol-3-phosphate O-acyltransferase Pnpla3-like%2C transcript variant X7|1-acylglycerol-3-phosphate O-acyltransferase Pnpla3-like%2C transcript variant X8|1-acylglycerol-3-phosphate O-acyltransferase Pnpla3-like%2C transcript variant X9|patatin-like phospholipase domain-containing protein 2 isoform X2	4162	177.68	180.57	184.79	185.3	180.03	178.2	181.1	Pass	No	No	No
LOC109399664	chr3_pchr	423362139	423409715	+	protein_coding		lipase maturation factor 2 isoform X1|lipase maturation factor 2 isoform X2|lipase maturation factor 2%2C transcript variant X1|lipase maturation factor 2%2C transcript variant X2|lipase maturation factor 2%2C transcript variant X3	3477	185.57	190.14	183.91	186.48	195.21	189.88	188.53	Pass	No	No	No
LOC109399665	chr3_pchr	422155833	422171058	-	protein_coding		uncharacterized LOC109399665%2C transcript variant X1|uncharacterized LOC109399665%2C transcript variant X2|uncharacterized protein LOC109399665 isoform X1|uncharacterized protein LOC109399665 isoform X2	2862	196.29	196.45	180.39	196.53	198.34	197.52	194.25	Pass	No	No	No
LOC109399668	chr3_pchr	413398152	413404445	+	pseudogene			1456	176.46	182.91	188.92	190.31	180.5	184.82	183.99	Pass	No	No	No
LOC109399670	chr3_pchr	421802981	421804037	-	protein_coding		39S ribosomal protein L15%2C mitochondrial-like	986	8.92	15.65	9.56	15.47	11.99	8.58	11.69	low	No	No	No
LOC109399671	chr3_pchr	423014218	423015714	+	protein_coding		28S ribosomal protein S31%2C mitochondrial	1365	166.02	179.74	170.05	185.81	182.09	203.06	181.13	Pass	No	No	No
LOC109399674	chr3_pchr	413479613	413533166	+	protein_coding		LOW QUALITY PROTEIN: protein artichoke-like|protein artichoke-like	6120	103.61	100.06	113.18	126.43	116.23	113.64	112.19	Pass	No	No	No
LOC109399677	chr3_pchr	423136105	423194858	+	protein_coding		T-related protein-like	2220	164.37	180.86	175.28	188.13	182.29	180.71	178.61	Pass	No	No	No
LOC109399682	chr3_pchr	423515689	423516656	+	protein_coding		chymotrypsin-2-like	904	145.4	187.28	172.62	198.61	181.89	165.03	175.14	Pass	No	No	No
LOC109399684	chr3_pchr	418174588	418186487	-	pseudogene			2186	115.55	112.9	124.06	103.91	123.35	113.81	115.6	Pass	No	No	No
LOC109399686	chr3_pchr	423015934	423040097	-	protein_coding		EIN3-binding F-box protein 2-like	2181	85.44	76.93	86.22	86.29	85.84	91.43	85.36	Pass	No	No	No
LOC109399688	chr3_pchr	422790290	422860950	+	protein_coding		uncharacterized LOC109399688|uncharacterized protein LOC109399688	1392	165.24	171.11	170.63	179.67	167.4	159.46	168.92	Pass	No	No	No
LOC109399701	chr3_pchr	84222951	84223863	+	protein_coding		uncharacterized LOC109399701|uncharacterized protein LOC109399701	913	185.1	172.32	177.13	173.96	172.36	180.43	176.88	Pass	No	No	No
LOC109399710	chr3_pchr	69574535	69576041	+	protein_coding		opsin-1-like	1434	165.32	172.64	164.69	188.09	180.11	176.13	174.5	Pass	No	No	No
LOC109399736	chr3_pchr	70429662	70780540	+	protein_coding		uncharacterized protein DDB_G0283357 isoform X1|uncharacterized protein DDB_G0283357 isoform X2|uncharacterized protein DDB_G0283357%2C transcript variant X1|uncharacterized protein DDB_G0283357%2C transcript variant X2|uncharacterized protein DDB_G0283357%2C transcript variant X3	5912	187.51	192.77	191.62	180.15	185.4	186.64	187.35	Pass	No	No	No
LOC109399741	chr3_pchr	285528896	285530460	-	protein_coding		DNA topoisomerase 1-like	1565	346.76	362.64	435.82	339.73	392.76	370.17	374.65	Pass	No	No	No
LOC109399745	chr3_pchr	71371749	71379095	+	protein_coding		LOW QUALITY PROTEIN: inhibitor of growth protein 1-like|inhibitor of growth protein 1-like	2190	185.86	192.41	193.17	191.76	187.04	190.85	190.18	Pass	No	No	No
LOC109399746	chr3_pchr	71805708	71806949	-	protein_coding		coiled-coil domain-containing protein 51-like	1175	159.53	161.07	180.25	185.94	164	179.87	171.77	Pass	No	No	No
LOC109399757	chr3_pchr	70789917	70796260	-	protein_coding		D-aminoacyl-tRNA deacylase 1 isoform X2|D-aminoacyl-tRNA deacylase isoform X1|D-aminoacyl-tRNA deacylase%2C transcript variant X1|D-aminoacyl-tRNA deacylase%2C transcript variant X2|D-aminoacyl-tRNA deacylase%2C transcript variant X3	748	196.66	184.07	207.91	185.4	190.21	184.89	191.52	Pass	No	No	No
LOC109399760	chr3_pchr	70128968	70411178	+	protein_coding		cell death protein hid|cell death protein hid%2C transcript variant X1|cell death protein hid%2C transcript variant X2	2957	177.17	182.43	179.36	182.74	179.82	175.97	179.58	Pass	No	No	No
LOC109399785	chr2_pchr	463664029	463806793	+	protein_coding		nephrin-like	1002	124.66	159.84	143.85	147.6	152.07	136.63	144.11	Pass	No	No	No
LOC109399787	chr3_pchr	78108900	78122987	-	protein_coding		elongation of very long chain fatty acids protein AAEL008004-like	1135	25.51	2.51	5.36	4.61	5.09	19.7	10.46	low	No	No	No
LOC109399794	chr3_pchr	78650911	78668727	+	protein_coding		LOW QUALITY PROTEIN: apolipophorins|apolipophorins	10492	161.93	165.31	163.33	174.28	168.73	168.28	166.98	Pass	No	No	No
LOC109399803	chr2_pchr	437753836	437763062	-	protein_coding		uncharacterized LOC109399803%2C transcript variant X1|uncharacterized LOC109399803%2C transcript variant X2|uncharacterized protein LOC109399803 isoform X1|uncharacterized protein LOC109399803 isoform X2	2341	22.09	27.54	30.74	16.64	12.38	21.41	21.8	Pass	No	No	No
LOC109399823	chr1_pchr	254552429	254566245	+	protein_coding		zinc finger protein 729-like	4135	34.99	26.6	23.56	23.22	31.27	25.13	27.46	Pass	No	No	No
LOC109399824	chr1_pchr	254350193	254352633	-	protein_coding		protein Cep78 homolog	2054	96.25	119.71	111.24	120.07	86.24	105.19	106.45	Pass	No	No	No
LOC109399837	chr1_pchr	253890841	254296083	-	protein_coding		transcriptional activator cubitus interruptus isoform X1|transcriptional activator cubitus interruptus isoform X2|transcriptional activator cubitus interruptus%2C transcript variant X1|transcriptional activator cubitus interruptus%2C transcript variant X2|transcriptional activator cubitus interruptus%2C transcript variant X3|transcriptional activator cubitus interruptus%2C transcript variant X4	7506	133.81	146.54	146.97	149.25	144.72	145.98	144.54	Pass	No	No	No
LOC109399839	chr1_pchr	253343379	253487774	-	protein_coding		serine/threonine-protein phosphatase 2A 56 kDa regulatory subunit epsilon isoform-like|serine/threonine-protein phosphatase 2A 56 kDa regulatory subunit epsilon isoform-like%2C transcript variant X1|serine/threonine-protein phosphatase 2A 56 kDa regulatory subunit epsilon isoform-like%2C transcript variant X2|serine/threonine-protein phosphatase 2A 56 kDa regulatory subunit epsilon isoform-like%2C transcript variant X3|serine/threonine-protein phosphatase 2A 56 kDa regulatory subunit epsilon isoform-like%2C transcript variant X4|serine/threonine-protein phosphatase 2A 56 kDa regulatory subunit epsilon isoform-like%2C transcript variant X5|serine/threonine-protein phosphatase 2A 56 kDa regulatory subunit epsilon isoform-like%2C transcript variant X6|serine/threonine-protein phosphatase 2A 56 kDa regulatory subunit epsilon isoform-like%2C transcript variant X7	5402	193.03	190.69	199.54	184.42	187.02	195.38	191.68	Pass	No	No	No
LOC109399840	chr1_pchr	253187741	253297988	-	protein_coding		LOW QUALITY PROTEIN: kinesin-like protein Klp98A|kinesin-like protein Klp98A	6037	182.31	187.74	179.72	183.56	182.24	178.72	182.38	Pass	No	No	No
LOC109399841	chr1_pchr	257576552	257594084	-	protein_coding		ras-related protein rab7-like|ras-related protein rab7-like%2C transcript variant X1|ras-related protein rab7-like%2C transcript variant X2	2848	24.57	36.3	38.88	30.92	36.41	35.18	33.71	Pass	No	No	No
LOC109399842	chr3_pchr	187858935	187861276	-	protein_coding	OBP	odorant receptor 22c-like	2040	212.65	209.84	246.04	162.93	211.23	214.54	209.54	Pass	No	No	No
LOC109399844	chr1_pchr	257527517	257551123	+	protein_coding		flocculation protein FLO11	3124	78.51	69.06	62.91	58.32	61.53	63.36	65.62	Pass	No	No	No
LOC109399845	chr1_pchr	269166175	269211328	+	protein_coding		uncharacterized LOC109399845%2C transcript variant X1|uncharacterized LOC109399845%2C transcript variant X2|uncharacterized LOC109399845%2C transcript variant X3|uncharacterized LOC109399845%2C transcript variant X4|uncharacterized protein LOC109399845	6225	180.42	166.5	175.57	163.1	170.38	162.98	169.82	Pass	No	No	No
LOC109399850	chr3_pchr	187872500	187882695	+	pseudogene			1324	78.36	70.94	71.36	47.52	66.51	58.7	65.56	Pass	No	No	No
LOC109399851	chr1_pchr	253096203	253098027	+	protein_coding		probable dolichyl pyrophosphate Glc1Man9GlcNAc2 alpha-1%2C3-glucosyltransferase	1683	185.45	188.59	196.43	190.82	194.63	198.4	192.39	Pass	No	No	No
LOC109399855	chr1_pchr	253526807	253529230	+	protein_coding		uncharacterized LOC109399855|uncharacterized protein LOC109399855	1333	175.11	178.32	167.84	169.27	176.5	179.3	174.39	Pass	No	No	No
LOC109399857	chr1_pchr	269036481	269063800	-	protein_coding		uncharacterized protein LOC109399857 isoform X2|zinc finger protein 865 isoform X1|zinc finger protein 865%2C transcript variant X1|zinc finger protein 865%2C transcript variant X2	3249	163.15	170.9	170.05	175.3	172.09	177.39	171.48	Pass	No	No	No
LOC109399858	chr3_pchr	421198933	421527336	-	protein_coding		RNA-binding protein 24-A-like|RNA-binding protein 24-A-like%2C transcript variant X1|RNA-binding protein 24-A-like%2C transcript variant X2	6204	192.62	180.42	181.33	164.74	175.25	180.17	179.09	Pass	No	No	No
LOC109399863	chr1_pchr	269330375	269332253	+	protein_coding		WD40 repeat-containing protein SMU1	1811	162.61	178.39	167.72	184.73	170.06	165.53	171.51	Pass	No	No	No
LOC109399864	chr1_pchr	253651678	253677133	-	protein_coding		sodium-independent sulfate anion transporter-like	2177	199.82	212.09	200.73	208.39	206.66	210.75	206.41	Pass	No	No	No
LOC109399865	chr1_pchr	253547460	253548293	+	protein_coding		39S ribosomal protein L43%2C mitochondrial-like	834	172.04	173.38	170.65	181.28	181.04	175.53	175.65	Pass	No	No	No
LOC109399873	chr1_pchr	253576958	253578328	+	protein_coding		zinc finger protein 865	1313	171.07	178.08	181.44	199.91	196.57	195.64	187.12	Pass	No	No	No
LOC109399876	chr1_pchr	253154108	253161775	-	protein_coding		uncharacterized LOC109399876%2C transcript variant X1|uncharacterized LOC109399876%2C transcript variant X2|uncharacterized protein LOC109399876 isoform X1|uncharacterized protein LOC109399876 isoform X2	2646	178.21	166.27	175.76	164.54	172.12	167.77	170.78	Pass	No	No	No
LOC109399881	chr1_pchr	253596326	253599220	+	protein_coding		uncharacterized LOC109399881|uncharacterized protein LOC109399881	1206	163.34	188.08	174.35	191.89	182.48	195.28	182.57	Pass	No	No	No
LOC109399922	chr3_pchr	168426441	168429012	-	pseudogene			1787	58.51	31.77	43.14	53	58.55	41.37	47.72	Pass	No	No	No
LOC109399923	chr1_pchr	251834204	252285473	-	pseudogene			3771	108.17	117.8	109.91	116.03	108.19	103.83	110.65	Pass	No	No	No
LOC109399928	chr1_pchr	250254147	250254942	-	protein_coding		28S ribosomal protein S24%2C mitochondrial	668	201.16	192.24	180.1	197.2	195.84	214.43	196.83	Pass	No	No	No
LOC109399932	chr1_pchr	250875060	250997163	-	protein_coding		ecotropic viral integration site 5 ortholog isoform X1|ecotropic viral integration site 5 ortholog isoform X2|ecotropic viral integration site 5 ortholog isoform X3|ecotropic viral integration site 5 ortholog isoform X4|ecotropic viral integration site 5 ortholog isoform X5|ecotropic viral integration site 5 ortholog%2C transcript variant X1|ecotropic viral integration site 5 ortholog%2C transcript variant X10|ecotropic viral integration site 5 ortholog%2C transcript variant X11|ecotropic viral integration site 5 ortholog%2C transcript variant X2|ecotropic viral integration site 5 ortholog%2C transcript variant X3|ecotropic viral integration site 5 ortholog%2C transcript variant X4|ecotropic viral integration site 5 ortholog%2C transcript variant X5|ecotropic viral integration site 5 ortholog%2C transcript variant X6|ecotropic viral integration site 5 ortholog%2C transcript variant X7|ecotropic viral integration site 5 ortholog%2C transcript variant X8|ecotropic viral integration site 5 ortholog%2C transcript variant X9	7292	204.58	192.12	198.55	180.49	189.44	186.53	191.95	Pass	No	No	No
LOC109399934	chr1_pchr	250892369	250894616	-	protein_coding		LOW QUALITY PROTEIN: nucleolar protein 10|nucleolar protein 10	2247	181.56	190.59	183.45	197.01	194.66	194.2	190.25	Pass	No	No	No
LOC109399937	chr1_pchr	251170740	251240763	+	protein_coding		LOW QUALITY PROTEIN: rootletin|rootletin	7852	173.32	178.91	173.49	189.32	179.79	179.69	179.09	Pass	No	No	No
LOC109399938	chr1_pchr	251130009	251132789	-	protein_coding		uncharacterized LOC109399938|uncharacterized protein LOC109399938	2781	182.43	195.76	193.34	211.75	191.81	202.78	196.31	Pass	No	No	No
LOC109399939	chr1_pchr	251110245	251112224	-	protein_coding		zinc finger and SCAN domain-containing protein 12-like	1863	193.81	184.92	197.25	208.28	192.57	193.47	195.05	Pass	No	No	No
LOC109399940	chr1_pchr	117370028	117371231	-	pseudogene			1107	290.42	225.99	220.58	232.29	318.02	340.42	271.29	Pass	No	No	No
LOC109399942	chr1_pchr	251086571	251090498	-	protein_coding		glutamyl-tRNA(Gln) amidotransferase subunit B%2C mitochondrial	1675	183.77	195.5	194	206.36	187.03	198.69	194.22	Pass	No	No	No
LOC109399943	chr1_pchr	250277115	250745759	-	protein_coding		CCR4-NOT transcription complex subunit 6-like|LOW QUALITY PROTEIN: CCR4-NOT transcription complex subunit 6-like	4003	187.23	187.63	187.34	194.02	188.41	200.51	190.86	Pass	No	No	No
LOC109399951	chr1_pchr	251022968	251029082	+	protein_coding		LOW QUALITY PROTEIN: eukaryotic translation initiation factor 3 subunit D|eukaryotic translation initiation factor 3 subunit D	2261	169.92	190.02	184.3	195.35	187.27	185.32	185.36	Pass	No	No	No
LOC109399952	chr1_pchr	251000047	251017901	-	protein_coding		LOW QUALITY PROTEIN: protein penguin|protein penguin	2253	196.55	197.7	196.68	205.63	198.31	195.62	198.41	Pass	No	No	No
LOC109399953	chr3_pchr	208900742	208902190	+	protein_coding	OBP	putative odorant receptor 83c	1275	189.47	180.38	193.31	143.09	180.14	160.22	174.44	Pass	No	No	No
LOC109399954	chr1_pchr	250999190	251000079	+	protein_coding		putative peptidyl-prolyl cis-trans isomerase dodo	827	204.04	179.26	192.69	190.55	194.25	197.15	192.99	Pass	No	No	No
LOC109399955	chr1_pchr	251072133	251075197	-	protein_coding		DEAD-box helicase Dbp80|DEAD-box helicase Dbp80%2C transcript variant X1|DEAD-box helicase Dbp80%2C transcript variant X2	2163	201.04	196.52	194.2	195.4	190.27	181.59	193.17	Pass	No	No	No
LOC109399958	chr1_pchr	251566845	251567893	+	protein_coding		probable small nuclear ribonucleoprotein Sm D2	984	216.59	225.19	211.45	206.64	210.56	221.27	215.28	Pass	No	No	No
LOC109399959	chr1_pchr	250239409	250252314	+	protein_coding		protein MMS22-like	3502	254.63	208.7	193.41	192.11	211.14	207.37	211.23	Pass	No	No	No
LOC109399960	chr1_pchr	251036894	251046413	-	protein_coding		LOW QUALITY PROTEIN: isoleucine--tRNA ligase%2C mitochondrial|isoleucine--tRNA ligase%2C mitochondrial	3261	174.46	175.85	174.19	177.52	174.92	177.19	175.69	Pass	No	No	No
LOC109399961	chr2_pchr	573884675	573886119	-	pseudogene			1147	2.31	2.41	2.07	3.89	1.68	3.75	2.69	low	No	No	No
LOC109399962	chr1_pchr	251556421	251557514	+	protein_coding		uncharacterized LOC109399962|uncharacterized protein LOC109399962	1034	204.08	193.58	182	186.26	194.72	203.12	193.96	Pass	No	No	No
LOC109399965	chr1_pchr	250143040	250184052	-	protein_coding		LOW QUALITY PROTEIN: unconventional myosin-Ib|unconventional myosin-Ib	4981	215.3	222.68	234.49	180.43	203.09	235.18	215.19	Pass	No	No	No
LOC109399967	chr1_pchr	250750886	250752699	-	pseudogene			1684	181.61	183.18	187.32	197.35	198.79	183.6	188.64	Pass	No	No	No
LOC109399968	chr1_pchr	251062449	251063661	+	protein_coding		GDNF-inducible zinc finger protein 1-like	1132	187.56	183.25	161.23	199.11	185.5	184.61	183.54	Pass	No	No	No
LOC109399984	chr3_pchr	272758892	272759443	+	protein_coding		S-phase kinase-associated protein 1-like	552	123.5	90.4	153.43	128.09	101.11	142.57	123.18	Pass	No	No	No
LOC109399985	chr3_pchr	272780669	272781220	-	protein_coding		S-phase kinase-associated protein 1-like	552	1.92	10.23	6.7	6.31	7.25	6.47	6.48	low	No	No	No
LOC109399986	chr2_pchr	457895929	457908563	-	pseudogene			1576	0	0	0	0	0	0	0	low	No	No	No
LOC109400001	chr3_pchr	294581554	294610017	-	protein_coding		LOW QUALITY PROTEIN: uncharacterized protein LOC109400001|uncharacterized LOC109400001	7561	191.27	184.63	182.3	191.04	192.85	191.15	188.87	Pass	No	No	No
LOC109400004	chr3_pchr	294888623	295301395	-	protein_coding		uncharacterized LOC109400004%2C transcript variant X1|uncharacterized LOC109400004%2C transcript variant X2|uncharacterized LOC109400004%2C transcript variant X3|uncharacterized LOC109400004%2C transcript variant X4|uncharacterized LOC109400004%2C transcript variant X5|uncharacterized protein LOC109400004 isoform X1|uncharacterized protein LOC109400004 isoform X2|uncharacterized protein LOC109400004 isoform X3|uncharacterized protein LOC109400004 isoform X4|uncharacterized protein LOC109400004 isoform X5	4181	48.11	51.29	79.56	56.3	49.7	49.81	55.79	Pass	Yes	No	No
LOC109400007	chr2_pchr	432583939	432584959	-	protein_coding		eukaryotic translation initiation factor 3 subunit K	863	90.93	103.51	109.24	88.92	112.08	97.08	100.29	Pass	No	No	No
LOC109400009	chr3_pchr	294624058	294624795	+	protein_coding		54S ribosomal protein L12%2C mitochondrial	738	177.66	185.22	199.71	207.88	202.38	206.61	196.58	Pass	No	No	No
LOC109400011	chr1_pchr	191149803	191150689	+	pseudogene			887	7.44	77.02	58.22	44.13	60.86	60.84	51.42	Pass	No	Yes	No
LOC109400030	chr3_pchr	356465475	356631919	+	pseudogene			5655	141.79	151.25	148.67	158.25	156.47	155.07	151.92	Pass	No	No	No
LOC109400032	chr1_pchr	23736366	23744359	-	protein_coding		uncharacterized LOC109400032|uncharacterized protein LOC109400032	1299	113.98	80.85	70.09	112.18	92.92	74.96	90.83	Pass	No	No	No
LOC109400033	chr1_pchr	215651992	215662566	-	pseudogene			1288	39.07	154.22	108.51	179.87	110.32	116.79	118.13	Pass	No	Yes	No
LOC109400042	chr1_pchr	226389638	226390587	+	protein_coding		uncharacterized LOC109400042%2C transcript variant X1|uncharacterized LOC109400042%2C transcript variant X2|uncharacterized protein LOC109400042	756	188.21	186.67	185.29	177.04	193.73	201.58	188.75	Pass	No	No	No
LOC109400044	chr1_pchr	228246315	228270381	-	protein_coding		protein transport protein SEC31-like	1371	25.29	45.93	54.18	31.55	38.51	26.98	37.07	Pass	No	No	No
LOC109400047	chr1_pchr	225822579	225825355	+	protein_coding		serine-rich adhesin for platelets%2C transcript variant X1|serine-rich adhesin for platelets%2C transcript variant X2|uncharacterized protein LOC109400047 isoform X1|uncharacterized protein LOC109400047 isoform X2	2754	201.09	194.82	191.06	188.87	180.32	188.28	190.74	Pass	No	No	No
LOC109400049	chr3_pchr	349389287	349404829	-	protein_coding		armadillo repeat-containing protein 2	2630	200.73	196.76	190.67	198.92	197.67	204.23	198.16	Pass	No	No	No
LOC109400055	chr1_pchr	226526444	226557251	-	protein_coding		uncharacterized protein C7orf26 homolog	1847	201.01	192.93	188.37	200.49	187.67	214.17	197.44	Pass	No	No	No
LOC109400056	chr1_pchr	226543310	226544284	+	protein_coding		ribosomal RNA-processing protein 7 homolog A	919	199.63	189.64	187.99	185.85	189.34	203.3	192.62	Pass	No	No	No
LOC109400058	chr1_pchr	223597057	223598193	-	protein_coding		uncharacterized LOC109400058|uncharacterized protein LOC109400058	1137	115.87	101.87	77.19	98.36	99.07	92.81	97.53	Pass	No	No	No
LOC109400064	chr1_pchr	225989190	226001294	+	protein_coding		DNA-directed RNA polymerase II subunit RPB2|LOW QUALITY PROTEIN: DNA-directed RNA polymerase II subunit RPB2	3811	178.01	192.57	185.8	203.64	191.86	186.31	189.7	Pass	No	No	No
LOC109400065	chr1_pchr	225970198	225986289	-	protein_coding		LOW QUALITY PROTEIN: Werner syndrome ATP-dependent helicase|Werner syndrome ATP-dependent helicase	3335	191.49	197.66	193.74	207.96	197.56	207.03	199.24	Pass	No	No	No
LOC109400069	chr1_pchr	226345596	226380053	-	protein_coding		transmembrane protein 245 isoform X1|transmembrane protein 245 isoform X2|transmembrane protein 245 isoform X3|transmembrane protein 245 isoform X4|transmembrane protein 245 isoform X5|transmembrane protein 245 isoform X6|transmembrane protein 245 isoform X7|transmembrane protein 245 isoform X8|transmembrane protein 245 isoform X9|transmembrane protein 245%2C transcript variant X1|transmembrane protein 245%2C transcript variant X10|transmembrane protein 245%2C transcript variant X2|transmembrane protein 245%2C transcript variant X3|transmembrane protein 245%2C transcript variant X4|transmembrane protein 245%2C transcript variant X5|transmembrane protein 245%2C transcript variant X6|transmembrane protein 245%2C transcript variant X7|transmembrane protein 245%2C transcript variant X8|transmembrane protein 245%2C transcript variant X9	3997	195.19	188.44	192.92	196	191.32	196.53	193.4	Pass	No	No	No
LOC109400079	chr1_pchr	225062762	225075481	-	protein_coding		LOW QUALITY PROTEIN: MICOS complex subunit Mic60|MICOS complex subunit Mic60	2907	154.83	162.4	159.17	172	164.59	167.32	163.39	Pass	No	No	No
LOC109400082	chr1_pchr	231672672	231675797	+	protein_coding		60S ribosomal protein L4	1592	27.24	22.8	27.1	31.61	31.58	29.83	28.36	Pass	No	No	No
LOC109400085	chr1_pchr	223853127	223854550	+	protein_coding		uncharacterized LOC109400085|uncharacterized protein LOC109400085	1358	37.37	75.14	72.28	54.53	75.97	74.69	65	Pass	No	No	No
LOC109400091	chr1_pchr	225138671	225159434	+	protein_coding		LOW QUALITY PROTEIN: exosome component 10|exosome component 10	3055	83.97	140.26	128.8	133.79	126.72	129.07	123.77	Pass	No	No	No
LOC109400093	chr1_pchr	225190363	225254759	+	protein_coding		longitudinals lacking protein%2C isoforms N/O/W/X/Y-like isoform X2|protein bric-a-brac 2-like isoform X1|protein bric-a-brac 2-like isoform X3|protein bric-a-brac 2-like%2C transcript variant X1|protein bric-a-brac 2-like%2C transcript variant X2|protein bric-a-brac 2-like%2C transcript variant X3|protein bric-a-brac 2-like%2C transcript variant X4|protein bric-a-brac 2-like%2C transcript variant X5|protein bric-a-brac 2-like%2C transcript variant X6|protein bric-a-brac 2-like%2C transcript variant X7|protein bric-a-brac 2-like%2C transcript variant X8	4420	94.5	88.55	89.81	83.39	89.22	90.63	89.35	Pass	No	No	No
LOC109400096	chr1_pchr	224660224	224719702	+	protein_coding		uncharacterized LOC109400096%2C transcript variant X1|uncharacterized LOC109400096%2C transcript variant X2|uncharacterized protein LOC109400096	4666	230.65	195	197.79	187.44	201.84	187.87	200.1	Pass	No	No	No
LOC109400097	chr1_pchr	226150706	226165679	-	protein_coding		protein arginine N-methyltransferase 1	2185	28.04	29.18	21.6	24.62	23.29	27.81	25.76	Pass	No	No	No
LOC109400099	chr1_pchr	224885008	224890124	+	protein_coding		zinc finger and BTB domain-containing protein 41-like|zinc finger and BTB domain-containing protein 41-like%2C transcript variant X1|zinc finger and BTB domain-containing protein 41-like%2C transcript variant X2	1893	186.93	224.73	203.63	176.41	191.51	203.34	197.76	Pass	No	No	No
LOC109400103	chr1_pchr	223483797	223565225	-	protein_coding		LOW QUALITY PROTEIN: beta-alanine transporter|beta-alanine transporter	2023	38.22	41	34.04	67.95	49.3	50.46	46.83	Pass	No	No	No
LOC109400106	chr1_pchr	224902895	224919094	-	pseudogene			1809	206.65	203.03	193.24	222.8	237.64	208.54	211.98	Pass	No	No	No
LOC109400108	chr1_pchr	224834259	224852342	-	protein_coding		LOW QUALITY PROTEIN: myoneurin|myoneurin	2439	193.42	183.72	192.43	201.72	192.26	205.15	194.78	Pass	No	No	No
LOC109400119	chr1_pchr	226095181	226097663	+	pseudogene			2103	61.33	45.15	53.64	48.9	44.15	54.15	51.22	Pass	No	No	No
LOC109400120	chr1_pchr	226097839	226098528	-	protein_coding		low molecular weight phosphotyrosine protein phosphatase 1-like	625	79.79	76.85	79.72	97.04	76.74	88.63	83.13	Pass	No	No	No
LOC109400124	chr1_pchr	223664882	223716197	+	protein_coding		LOW QUALITY PROTEIN: xaa-Pro aminopeptidase ApepP|xaa-Pro aminopeptidase ApepP	2974	68.77	44.59	41.57	71.68	53.16	49.7	54.91	Pass	No	No	No
LOC109400127	chr1_pchr	226053459	226055799	-	protein_coding		zinc finger protein 652-A-like|zinc finger protein 652-A-like%2C transcript variant X1|zinc finger protein 652-A-like%2C transcript variant X2	2278	90.39	91.84	68.71	78.5	82.51	86.09	83.01	Pass	No	No	No
LOC109400129	chr1_pchr	223639021	223641863	-	protein_coding		lachesin-like|lachesin-like%2C transcript variant X1|lachesin-like%2C transcript variant X2	2008	55.43	59.09	69.25	69.62	65	58.29	62.78	Pass	No	No	No
LOC109400132	chr1_pchr	226142469	226145581	-	protein_coding		zinc finger protein 2-like	1678	36.83	41.36	31.01	39.6	38.47	41.7	38.16	Pass	No	No	No
LOC109400134	chr3_pchr	403700247	403710279	+	protein_coding		uncharacterized LOC109400134|uncharacterized protein LOC109400134	2305	112.96	81.26	68.24	75	72.13	78.63	81.37	Pass	No	No	No
LOC109400137	chr1_pchr	224418872	224419555	-	protein_coding		fatty acid hydroxylase domain-containing protein 2-like	620	190.21	191.11	195.71	180.03	207.6	197.18	193.64	Pass	No	No	No
LOC109400156	chr1_pchr	75416302	75417911	+	pseudogene			1610	94.36	244.08	186.95	232.5	200.28	240.48	199.77	Pass	No	Yes	No
LOC109400164	chr3_pchr	171548805	171554618	+	protein_coding		uncharacterized LOC109400164|uncharacterized protein LOC109400164	1848	110.18	133.99	105.1	118.64	101.36	137.14	117.73	Pass	No	No	No
LOC109400165	chr3_pchr	205154563	205165471	-	pseudogene			1298	108.6	48.55	49.16	81.87	63.58	80.75	72.08	Pass	No	No	No
LOC109400166	chr3_pchr	86934478	86936440	-	pseudogene			1662	230.49	217.31	245.29	200.2	215.69	203.21	218.7	Pass	No	No	No
LOC109400172	chr3_pchr	87302182	87303486	-	pseudogene			1157	151.52	166.91	164.4	169.52	165.23	162.53	163.35	Pass	No	No	No
LOC109400174	chr3_pchr	212154044	212579631	+	protein_coding		optomotor-blind protein isoform X1|optomotor-blind protein isoform X2|optomotor-blind protein isoform X3|optomotor-blind protein isoform X4|optomotor-blind protein isoform X5|optomotor-blind protein isoform X6|optomotor-blind protein%2C transcript variant X1|optomotor-blind protein%2C transcript variant X2|optomotor-blind protein%2C transcript variant X3|optomotor-blind protein%2C transcript variant X4|optomotor-blind protein%2C transcript variant X5|optomotor-blind protein%2C transcript variant X6	6645	174.69	182.32	174.11	185.34	174.45	177.31	178.04	Pass	No	No	No
LOC109400176	chr3_pchr	84910299	84924752	+	protein_coding		protein takeout-like	1260	1.06	3.19	7.8	6.62	11.18	6.69	6.09	low	No	No	No
LOC109400178	chr3_pchr	86533945	86567494	+	pseudogene			1170	167.51	198.92	173.78	197.76	184.06	182.7	184.12	Pass	No	No	No
LOC109400182	chr3_pchr	85275499	85276897	+	protein_coding		uncharacterized LOC109400182|uncharacterized protein LOC109400182	834	108.75	88.18	76.16	62.65	80.4	59.37	79.25	Pass	No	No	No
LOC109400185	chr3_pchr	86830171	86934147	+	protein_coding		nuclear protein localization protein 4 homolog isoform X1|nuclear protein localization protein 4 homolog isoform X2|nuclear protein localization protein 4 homolog%2C transcript variant X1|nuclear protein localization protein 4 homolog%2C transcript variant X2	2686	177.31	185.29	190.14	197.09	204.1	196.88	191.8	Pass	No	No	No
LOC109400186	chr3_pchr	87062103	87255257	-	protein_coding		RNA-binding protein Musashi homolog 2-like isoform X1|RNA-binding protein Musashi homolog 2-like isoform X2|RNA-binding protein Musashi homolog 2-like isoform X3|RNA-binding protein Musashi homolog 2-like%2C transcript variant X1|RNA-binding protein Musashi homolog 2-like%2C transcript variant X2|RNA-binding protein Musashi homolog 2-like%2C transcript variant X3	6657	213.78	186.44	206.36	183.71	197.18	199.17	197.77	Pass	No	No	No
LOC109400187	chr3_pchr	87013445	87132025	+	protein_coding		uncharacterized LOC109400187|uncharacterized protein LOC109400187	971	200.98	200.75	192.86	170.7	212.08	196.46	195.64	Pass	No	No	No
LOC109400190	chr3_pchr	85615390	85686833	+	protein_coding		transcription factor E2f1|transcription factor E2f1%2C transcript variant X1|transcription factor E2f1%2C transcript variant X2|transcription factor E2f1%2C transcript variant X3|transcription factor E2f1%2C transcript variant X4|transcription factor E2f1%2C transcript variant X5	5997	146.77	145.86	131.08	130.98	146.75	140.65	140.35	Pass	No	No	No
LOC109400194	chr3_pchr	87720836	87733938	+	protein_coding		nuclear RNA export factor 2-like	3237	189.46	186.04	190.76	194.83	186.83	185.39	188.88	Pass	No	No	No
LOC109400195	chr3_pchr	85234222	85255623	+	protein_coding		MFS-type transporter SLC18B1-like isoform X1|MFS-type transporter SLC18B1-like isoform X2|MFS-type transporter SLC18B1-like%2C transcript variant X1|MFS-type transporter SLC18B1-like%2C transcript variant X2	3175	27.65	11.3	15.66	20.14	25.55	27.48	21.3	Pass	No	No	No
LOC109400201	chr3_pchr	85132804	85199177	+	protein_coding		protein takeout-like	1732	84.14	72.32	67.01	75.13	68.28	59.03	70.99	Pass	No	No	No
LOC109400203	chr3_pchr	84876395	84895601	+	protein_coding		protein takeout-like	2123	101.98	57	54.13	62.68	76.28	94.05	74.35	Pass	No	No	No
LOC109400204	chr3_pchr	87707586	87708902	-	protein_coding		uncharacterized LOC109400204|uncharacterized protein LOC109400204	1221	180.73	188.16	186.27	191.92	188.61	195.99	188.61	Pass	No	No	No
LOC109400207	chr3_pchr	84800699	84831566	+	protein_coding		protein takeout-like	1066	19.31	14.04	16.69	17.76	21.71	26.03	19.26	Pass	No	No	No
LOC109400208	chr3_pchr	86579234	86608793	-	protein_coding		soluble guanylate cyclase 88E	3481	164.56	171.24	164.06	179.27	170.92	170.62	170.11	Pass	No	No	No
LOC109400213	chr3_pchr	86157612	86171818	+	protein_coding		relaxin receptor 2-like	804	111.04	99.22	104.63	102.57	129.14	135.02	113.6	Pass	No	No	No
LOC109400219	chr1_pchr	346374850	346408150	+	protein_coding		uncharacterized LOC109400219|uncharacterized protein LOC109400219	2238	146.02	159.36	154.64	163.12	160.22	151.69	155.84	Pass	No	No	No
LOC109400226	chr2_pchr	213750214	213757331	-	protein_coding		uncharacterized LOC109400226|uncharacterized protein LOC109400226	5811	164.56	180.77	254.53	146.1	194.4	188.85	188.2	Pass	Yes	No	No
LOC109400229	chr1_pchr	351843342	352129345	+	protein_coding		LOW QUALITY PROTEIN: uncharacterized protein LOC109400229|uncharacterized LOC109400229	6429	80.35	95.65	85.92	97.24	89.89	89.29	89.72	Pass	No	No	No
LOC109400235	chr1_pchr	346970304	346970544	-	pseudogene			241	45.09	127.17	170.45	97.14	89.63	96.73	104.37	Pass	No	No	No
LOC109400239	chr1_pchr	96934344	96936371	+	protein_coding	OBP	odorant receptor 4-like	1727	101.78	70.55	21.8	70.07	57.01	67.27	64.75	Pass	No	No	No
LOC109400240	chr3_pchr	211647086	211654891	-	protein_coding		protein unc-119 homolog	1386	215.64	183.22	197.65	165.39	188.69	180.22	188.47	Pass	No	No	No
LOC109400246	chr1_pchr	345974889	345978476	+	protein_coding		zinc finger protein Xfin	3431	164.6	173.72	172.16	184.98	169.14	179.34	173.99	Pass	No	No	No
LOC109400247	chr1_pchr	345986468	345988491	-	protein_coding		zinc finger protein 32|zinc finger protein 32%2C transcript variant X1|zinc finger protein 32%2C transcript variant X2	1538	184.04	182.36	187.19	179.86	199.15	175.02	184.61	Pass	No	No	No
LOC109400249	chr3_pchr	403932284	403935983	+	protein_coding		uncharacterized LOC109400249|uncharacterized protein LOC109400249	861	1.93	8.6	11.36	6.03	10.3	8.27	7.75	low	No	No	No
LOC109400251	chr1_pchr	346919647	346922020	+	protein_coding		heat shock protein 70 A1-like	2374	178.53	163.59	152.93	145.66	161.16	161.92	160.63	Pass	No	No	No
LOC109400252	chr1_pchr	346929849	346932099	-	protein_coding		heat shock protein 70 A1-like	2251	159.94	184.67	162.17	186.72	181.91	189.08	177.42	Pass	No	No	No
LOC109400255	chr1_pchr	351517533	351565166	-	protein_coding		dynein beta chain%2C ciliary-like isoform X1|dynein beta chain%2C ciliary-like isoform X2|dynein beta chain%2C ciliary-like isoform X3|dynein beta chain%2C ciliary-like isoform X4|dynein beta chain%2C ciliary-like%2C transcript variant X1|dynein beta chain%2C ciliary-like%2C transcript variant X2|dynein beta chain%2C ciliary-like%2C transcript variant X3|dynein beta chain%2C ciliary-like%2C transcript variant X4	14152	165.42	177.69	173.49	193.25	181.48	176.13	177.91	Pass	No	No	No
LOC109400257	chr1_pchr	346296709	346354513	+	protein_coding		extensin-1-like	1578	134.19	138.7	136.97	139.8	145.31	143.09	139.68	Pass	No	No	No
LOC109400258	chr1_pchr	346460386	346472377	+	protein_coding		alkaline phosphatase%2C tissue-nonspecific isozyme-like	1987	143.81	159.7	155.46	176.54	166.26	156.25	159.67	Pass	No	No	No
LOC109400270	chr1_pchr	346941940	346944456	-	protein_coding		heat shock protein 70 B2-like	2517	82.82	107.19	122.63	140.79	127.96	119.05	116.74	Pass	No	No	No
LOC109400279	chr2_pchr	320079344	320085668	+	protein_coding		uncharacterized LOC109400279|uncharacterized protein LOC109400279	3241	168.94	179.3	177.9	192.46	188.49	195.87	183.83	Pass	No	No	No
LOC109400281	chr2_pchr	318896585	319227319	-	pseudogene			3964	175.45	192.34	182.14	178.85	178.58	184.14	181.92	Pass	No	No	No
LOC109400283	chr1_pchr	80013697	80060992	+	protein_coding		uncharacterized LOC109400283|uncharacterized protein LOC109400283	1389	2	2.62	3.56	3.96	3.04	3.13	3.05	low	No	No	No
LOC109400286	chr1_pchr	47850987	47857413	+	protein_coding		uncharacterized LOC109400286|uncharacterized protein LOC109400286	1842	12.57	20.19	24.81	24.6	14.53	21.36	19.68	Pass	No	No	No
LOC109400287	chr2_pchr	321399020	321404692	+	protein_coding		LOW QUALITY PROTEIN: peptidyl-prolyl cis-trans isomerase-like 3|peptidyl-prolyl cis-trans isomerase-like 3	847	212.14	200.33	220.78	179.1	186.01	178.58	196.16	Pass	No	No	No
LOC109400294	chr2_pchr	320923171	320968198	-	protein_coding	Transporter	multidrug resistance-associated protein 1-like isoform X1|multidrug resistance-associated protein 1-like isoform X10|multidrug resistance-associated protein 1-like isoform X11|multidrug resistance-associated protein 1-like isoform X12|multidrug resistance-associated protein 1-like isoform X2|multidrug resistance-associated protein 1-like isoform X3|multidrug resistance-associated protein 1-like isoform X4|multidrug resistance-associated protein 1-like isoform X5|multidrug resistance-associated protein 1-like isoform X6|multidrug resistance-associated protein 1-like isoform X7|multidrug resistance-associated protein 1-like isoform X8|multidrug resistance-associated protein 1-like isoform X9|multidrug resistance-associated protein 1-like%2C transcript variant X1|multidrug resistance-associated protein 1-like%2C transcript variant X10|multidrug resistance-associated protein 1-like%2C transcript variant X11|multidrug resistance-associated protein 1-like%2C transcript variant X12|multidrug resistance-associated protein 1-like%2C transcript variant X2|multidrug resistance-associated protein 1-like%2C transcript variant X3|multidrug resistance-associated protein 1-like%2C transcript variant X4|multidrug resistance-associated protein 1-like%2C transcript variant X5|multidrug resistance-associated protein 1-like%2C transcript variant X6|multidrug resistance-associated protein 1-like%2C transcript variant X7|multidrug resistance-associated protein 1-like%2C transcript variant X8|multidrug resistance-associated protein 1-like%2C transcript variant X9	7070	190.69	191.36	191.09	192.24	196.02	191.51	192.15	Pass	No	No	No
LOC109400297	chr2_pchr	320947194	320977423	+	protein_coding		PIH1 domain-containing protein 1	1248	204.33	204.95	202.68	201.53	210.13	212.46	206.01	Pass	No	No	No
LOC109400308	chr2_pchr	319719070	320065898	+	protein_coding		metallo-beta-lactamase domain-containing protein 1	2958	196.48	213.61	197.42	190.83	185.85	193.18	196.23	Pass	No	No	No
LOC109400327	chr2_pchr	319666442	319674007	-	protein_coding		very long-chain specific acyl-CoA dehydrogenase%2C mitochondrial-like	2526	201.6	206.95	190.86	205.93	200.69	204.17	201.7	Pass	No	No	No
LOC109400335	chr2_pchr	320118722	320472199	-	protein_coding		leucine-rich repeat-containing G-protein coupled receptor 5-like	4897	161.32	179.63	172.9	180	172.42	177.15	173.9	Pass	No	No	No
LOC109400336	chr3_pchr	211254284	211475953	+	protein_coding		somatomedin-B and thrombospondin type-1 domain-containing protein-like|somatomedin-B and thrombospondin type-1 domain-containing protein-like%2C transcript variant X1|somatomedin-B and thrombospondin type-1 domain-containing protein-like%2C transcript variant X2	2077	193.37	188.96	190.26	184.93	181.17	191.78	188.41	Pass	No	No	No
LOC109400337	chr2_pchr	319628788	319641741	+	protein_coding		leucine carboxyl methyltransferase 1	2038	213.24	182.18	203.21	180.32	195.61	188.21	193.8	Pass	No	No	No
LOC109400340	chr2_pchr	319516252	319602637	+	protein_coding		neurogenic protein big brain	1245	75.79	86.22	79.7	88.47	86.43	78.81	82.57	Pass	No	No	No
LOC109400343	chr2_pchr	320997690	320999343	-	protein_coding		GTP-binding protein 10 homolog	1440	167.69	157.53	167.8	154.73	157.27	176.51	163.59	Pass	No	No	No
LOC109400348	chr2_pchr	320912464	320913593	-	protein_coding		uncharacterized LOC109400348%2C transcript variant X1|uncharacterized LOC109400348%2C transcript variant X2|uncharacterized protein LOC109400348 isoform X1|uncharacterized protein LOC109400348 isoform X2	1056	206.58	190.06	219.87	145.43	190.78	175.63	188.06	Pass	No	No	No
LOC109400349	chr2_pchr	319658920	319661193	-	protein_coding		very long-chain specific acyl-CoA dehydrogenase%2C mitochondrial-like	2021	176.12	183.55	174.86	187.41	187.11	189.97	183.17	Pass	No	No	No
LOC109400358	chr2_pchr	318762025	318765107	-	protein_coding		RNA polymerase II degradation factor 1-like	3083	196.28	189.36	194.25	176.68	192.29	205.27	192.35	Pass	No	No	No
LOC109400362	chr3_pchr	143556745	143566668	+	protein_coding		uncharacterized LOC109400362|uncharacterized protein LOC109400362	944	73	78.32	60.95	61.35	60.97	67.34	66.99	Pass	No	No	No
LOC109400364	chr3_pchr	152037326	152205566	-	protein_coding		regulator of G-protein signaling loco-like isoform X1|regulator of G-protein signaling loco-like isoform X2|regulator of G-protein signaling loco-like isoform X3|regulator of G-protein signaling loco-like isoform X4|regulator of G-protein signaling loco-like isoform X5|regulator of G-protein signaling loco-like%2C transcript variant X1|regulator of G-protein signaling loco-like%2C transcript variant X2|regulator of G-protein signaling loco-like%2C transcript variant X3|regulator of G-protein signaling loco-like%2C transcript variant X4|regulator of G-protein signaling loco-like%2C transcript variant X5|regulator of G-protein signaling loco-like%2C transcript variant X6|uncharacterized protein LOC109400364 isoform X6	9351	66.87	75.68	69.74	77.29	82.09	77.74	74.9	Pass	No	No	No
LOC109400366	chr3_pchr	152302850	152319270	-	protein_coding		cullin-5-like	3338	80.3	67.58	66.96	64.11	71.3	78.25	71.42	Pass	No	No	No
LOC109400367	chr3_pchr	144057539	144112179	-	pseudogene			4001	78.06	80.19	82.18	74.98	67.96	66.88	75.04	Pass	No	No	No
LOC109400368	chr3_pchr	143964691	144040499	-	protein_coding		trophoblast glycoprotein-like	2760	31.22	32.96	37.82	36.6	43.91	49.84	38.72	Pass	No	No	No
LOC109400370	chr3_pchr	143770835	143772428	+	pseudogene			1594	58.38	73.56	66.07	70.82	59.92	74.95	67.28	Pass	No	No	No
LOC109400371	chr3_pchr	152277163	152277838	+	protein_coding		28S ribosomal protein S18a%2C mitochondrial	618	153.04	115.12	126.22	88.98	108.45	131.58	120.56	Pass	No	No	No
LOC109400372	chr3_pchr	152278400	152279614	-	protein_coding		COMM domain-containing protein 2-like	827	118.62	55.83	51.51	58.64	64.87	42.26	65.29	Pass	No	No	No
LOC109400373	chr3_pchr	152270127	152271504	-	protein_coding		UPF0160 protein	1319	62.72	35.39	47.73	55.7	58.9	43.24	50.61	Pass	No	No	No
LOC109400374	chr3_pchr	152289317	152290198	+	protein_coding		uncharacterized LOC109400374|uncharacterized protein LOC109400374	820	143.55	126.05	158.14	139.22	146.2	116.82	138.33	Pass	No	No	No
LOC109400382	chr1_pchr	112429342	112470799	+	protein_coding		E3 ubiquitin-protein ligase Nedd-4-like isoform X1|E3 ubiquitin-protein ligase Nedd-4-like isoform X2|E3 ubiquitin-protein ligase Nedd-4-like isoform X3|E3 ubiquitin-protein ligase Nedd-4-like isoform X4|E3 ubiquitin-protein ligase Nedd-4-like%2C transcript variant X1|E3 ubiquitin-protein ligase Nedd-4-like%2C transcript variant X2|E3 ubiquitin-protein ligase Nedd-4-like%2C transcript variant X3|E3 ubiquitin-protein ligase Nedd-4-like%2C transcript variant X4	4226	170.67	178.7	179.31	193.33	181.15	178.53	180.28	Pass	No	No	No
LOC109400387	chr1_pchr	113150387	113151271	-	protein_coding		uncharacterized LOC109400387|uncharacterized protein LOC109400387	753	196.7	185.48	206.89	192.16	183.49	179.96	190.78	Pass	No	No	No
LOC109400394	chr1_pchr	112968128	113058445	+	protein_coding		lopap-like|lopap-like%2C transcript variant X1|lopap-like%2C transcript variant X2	1152	185.39	198.64	182.8	206.86	190.91	193.92	193.09	Pass	No	No	No
LOC109400398	chr1_pchr	267022067	267023566	-	protein_coding	Transferase	estrogen sulfotransferase	1437	197.49	196.02	188.36	205.36	207.62	210.69	200.92	Pass	No	No	No
LOC109400408	chr1_pchr	267071594	267098822	-	protein_coding		LOW QUALITY PROTEIN: protein Skeletor%2C isoforms B/C|protein Skeletor%2C isoforms B/C	3405	181.43	203.01	207.58	184.11	192.63	190.67	193.24	Pass	No	No	No
LOC109400411	chr1_pchr	265173995	265176982	-	protein_coding		TATA box-binding protein-associated factor RNA polymerase I subunit B	2865	169.71	173.43	178.14	193.63	174.88	172.53	177.05	Pass	No	No	No
LOC109400412	chr1_pchr	267104156	267105687	-	protein_coding		allantoicase-like	1470	197.48	189.82	191.66	195.55	198.6	210.92	197.34	Pass	No	No	No
LOC109400415	chr1_pchr	266935166	266969100	-	protein_coding		uncharacterized LOC109400415|uncharacterized protein LOC109400415	2493	184.45	180.7	182.25	202.04	184.5	185.89	186.64	Pass	No	No	No
LOC109400417	chr1_pchr	266911734	266913129	-	protein_coding		E3 ubiquitin-protein ligase HERC2	1233	187.48	167.96	181.91	173.68	181.39	181.61	179	Pass	No	No	No
LOC109400418	chr1_pchr	266913210	266930430	+	protein_coding		ADP-ribosylation factor-like protein 3	893	147.45	148.71	151.18	143.09	158.9	145.62	149.16	Pass	No	No	No
LOC109400419	chr1_pchr	265112921	265114397	+	protein_coding		interferon-inducible double-stranded RNA-dependent protein kinase activator A homolog isoform X1|interferon-inducible double-stranded RNA-dependent protein kinase activator A homolog isoform X2|interferon-inducible double-stranded RNA-dependent protein kinase activator A homolog%2C transcript variant X1|interferon-inducible double-stranded RNA-dependent protein kinase activator A homolog%2C transcript variant X2	1265	175.58	114.1	118.59	100.23	101.23	118.92	121.44	Pass	No	No	No
LOC109400433	chr1_pchr	273887796	274255461	+	protein_coding		LOW QUALITY PROTEIN: filamin-A|filamin-A	9659	163.55	171.05	171.41	192.8	175.43	173.03	174.55	Pass	No	No	No
LOC109400437	chr3_pchr	351852500	351870645	+	protein_coding		uncharacterized LOC109400437|uncharacterized protein LOC109400437	2451	193.63	422.87	554.18	484.04	455.2	555.36	444.21	Pass	No	Yes	No
LOC109400443	chr1_pchr	269574937	269578776	-	protein_coding		carbonic anhydrase 2	1398	186.92	192.94	195.66	196.54	190.08	192.95	192.51	Pass	No	No	No
LOC109400444	chr1_pchr	272951729	272969567	-	protein_coding		LOW QUALITY PROTEIN: protein D3|protein D3	850	169.58	173.88	162.19	192.56	188.08	199.69	181	Pass	No	No	No
LOC109400453	chr1_pchr	273020668	273022404	+	pseudogene			1637	166.05	186.47	168.75	193.59	185.07	172.86	178.8	Pass	No	No	No
LOC109400459	chr1_pchr	270251565	270278364	-	protein_coding		leucine-rich repeat and death domain-containing protein 1-like	1346	240.31	259.67	214.57	150.03	250.99	191.67	217.87	Pass	No	No	No
LOC109400467	chr3_pchr	413385534	413386771	+	protein_coding		caspase-like	1180	178.5	183.45	197.28	197.61	195.2	182.04	189.01	Pass	No	No	No
LOC109400469	chr1_pchr	269226047	269302495	-	protein_coding		uncharacterized LOC109400469%2C transcript variant X1|uncharacterized LOC109400469%2C transcript variant X2|uncharacterized LOC109400469%2C transcript variant X3|uncharacterized LOC109400469%2C transcript variant X4|uncharacterized LOC109400469%2C transcript variant X5|uncharacterized LOC109400469%2C transcript variant X6|uncharacterized LOC109400469%2C transcript variant X7|uncharacterized LOC109400469%2C transcript variant X8|uncharacterized protein LOC109400469 isoform X1|uncharacterized protein LOC109400469 isoform X2|uncharacterized protein LOC109400469 isoform X3|uncharacterized protein LOC109400469 isoform X4|uncharacterized protein LOC109400469 isoform X5|uncharacterized protein LOC109400469 isoform X6|uncharacterized protein LOC109400469 isoform X7	9733	186.23	188.77	188.61	195.03	194.12	192.46	190.87	Pass	No	No	No
LOC109400471	chr1_pchr	269730940	269732866	-	protein_coding		protein Aatf	1647	165.68	168.48	165.67	178.85	182.22	183.73	174.11	Pass	No	No	No
LOC109400475	chr1_pchr	273108072	273139117	+	pseudogene			4432	180.8	180.95	184.12	198.76	186.83	188.95	186.74	Pass	No	No	No
LOC109400476	chr1_pchr	270717414	270731236	-	protein_coding		LOW QUALITY PROTEIN: protein transport protein Sec23A|protein transport protein Sec23A	2781	108.35	100.3	100.66	103.3	100.74	98.99	102.06	Pass	No	No	No
LOC109400479	chr1_pchr	269698788	269714384	+	protein_coding		uncharacterized LOC109400479|uncharacterized protein LOC109400479	4371	183.76	185.39	176.06	189.65	184.79	191.41	185.18	Pass	No	No	No
LOC109400482	chr1_pchr	272604462	272621080	-	protein_coding		uncharacterized LOC109400482|uncharacterized protein LOC109400482	2619	155.32	171.81	167.55	183.57	168.23	173.64	170.02	Pass	No	No	No
LOC109400486	chr1_pchr	270644851	270656118	+	protein_coding		uncharacterized LOC109400486|uncharacterized protein LOC109400486	933	149.97	159.08	143.04	136.25	135.33	138.77	143.74	Pass	No	No	No
LOC109400487	chr1_pchr	270706227	270717370	+	protein_coding		calcineurin B homologous protein 1-like	1108	102.24	107.04	92.95	86.94	89.94	106.52	97.61	Pass	No	No	No
LOC109400488	chr1_pchr	274300291	274563396	-	protein_coding		uncharacterized LOC109400488|uncharacterized protein LOC109400488	3006	170.75	179.44	175.76	186.26	189.37	191.54	182.19	Pass	No	No	No
LOC109400497	chr1_pchr	274265401	274286058	-	protein_coding		uncharacterized LOC109400497%2C transcript variant X1|uncharacterized LOC109400497%2C transcript variant X2|uncharacterized protein LOC109400497 isoform X1|uncharacterized protein LOC109400497 isoform X2	2318	196.17	204.96	218.66	209.56	199.41	206.82	205.93	Pass	No	No	No
LOC109400498	chr1_pchr	271728873	271730192	-	protein_coding		GDP-fucose transporter 1	1251	184.13	195.43	175.64	195.26	185.49	184.72	186.78	Pass	No	No	No
LOC109400499	chr1_pchr	271727638	271728948	+	protein_coding		TBC1 domain family member 7	1030	177.63	184.01	176.2	186.44	187.76	181.35	182.23	Pass	No	No	No
LOC109400501	chr1_pchr	271556022	271565041	-	protein_coding		RNA pseudouridylate synthase domain-containing protein 1-like isoform X1|RNA pseudouridylate synthase domain-containing protein 1-like isoform X2|RNA pseudouridylate synthase domain-containing protein 1-like%2C transcript variant X1|RNA pseudouridylate synthase domain-containing protein 1-like%2C transcript variant X2	2771	184.09	196.85	192.38	198.22	190.32	192.79	192.44	Pass	No	No	No
LOC109400504	chr1_pchr	269679007	269695289	-	protein_coding		vesicle transport protein GOT1B|vesicle transport protein GOT1B%2C transcript variant X1|vesicle transport protein GOT1B%2C transcript variant X2	1394	218.63	207.04	205.03	193.12	195.93	196.04	202.63	Pass	No	No	No
LOC109400507	chr1_pchr	271414458	271467359	+	protein_coding		2%2C3-bisphosphoglycerate-dependent phosphoglycerate mutase-like%2C transcript variant X1|2%2C3-bisphosphoglycerate-dependent phosphoglycerate mutase-like%2C transcript variant X2|2%2C3-bisphosphoglycerate-dependent phosphoglycerate mutase-like%2C transcript variant X3|2%2C3-bisphosphoglycerate-dependent phosphoglycerate mutase-like%2C transcript variant X4|2%2C3-bisphosphoglycerate-dependent phosphoglycerate mutase-like%2C transcript variant X5|2%2C3-bisphosphoglycerate-dependent phosphoglycerate mutase-like%2C transcript variant X6|2%2C3-bisphosphoglycerate-dependent phosphoglycerate mutase-like%2C transcript variant X7|2%2C3-bisphosphoglycerate-dependent phosphoglycerate mutase-like%2C transcript variant X8|uncharacterized protein LOC109400507 isoform X1|uncharacterized protein LOC109400507 isoform X2	2142	189.13	186.42	187.53	188.82	189.25	185.07	187.7	Pass	No	No	No
LOC109400515	chr1_pchr	269662960	269675062	+	protein_coding		ADP%2CATP carrier protein 2	1554	163.25	169	168.23	172.94	166.17	182.77	170.39	Pass	No	No	No
LOC109400525	chr1_pchr	270758579	270780498	+	protein_coding		alpha-tocopherol transfer protein-like	1359	80.09	74.69	86.33	91.75	96.19	85.68	85.79	Pass	No	No	No
LOC109400529	chr1_pchr	271916226	271917613	-	protein_coding		formylglycine-generating enzyme-like	1321	58.53	27.68	49.58	31.41	42.93	46.84	42.83	Pass	No	No	No
LOC109400531	chr1_pchr	269028692	269030801	-	protein_coding		zinc finger protein 148-like	2038	170.54	163.92	169.43	163.07	157.39	155.37	163.29	Pass	No	No	No
LOC109400564	chr2_pchr	377000110	377002122	-	protein_coding		uncharacterized LOC109400564|uncharacterized protein LOC109400564	2013	82.97	114.25	117.52	118.32	90.58	98.12	103.63	Pass	No	No	No
LOC109400565	chr3_pchr	233535074	233537152	-	protein_coding		uncharacterized LOC109400565|uncharacterized protein LOC109400565	2079	32.65	49.47	47.03	63.34	54.77	54.3	50.26	Pass	No	No	No
LOC109400574	chr2_pchr	150593834	150595084	+	protein_coding		uncharacterized LOC109400574|uncharacterized protein LOC109400574	823	100.71	107.96	106.31	110.83	112.9	114.7	108.9	Pass	No	No	No
LOC109400576	chr2_pchr	148093991	148095162	-	protein_coding		uncharacterized LOC109400576|uncharacterized protein LOC109400576	929	33.54	22.38	33.95	31.81	28.51	27.6	29.63	Pass	No	No	No
LOC109400577	chr3_pchr	363041185	363042589	+	protein_coding		uncharacterized LOC109400577|uncharacterized protein LOC109400577	1332	31.58	41.75	26.19	56.52	39.47	47.18	40.45	Pass	No	No	No
LOC109400578	chr2_pchr	150619045	150620310	+	protein_coding		uncharacterized LOC109400578|uncharacterized protein LOC109400578	557	136.28	128.13	129.55	117.44	135.29	124.37	128.51	Pass	No	No	No
LOC109400579	chr2_pchr	148061923	148064550	-	protein_coding		uncharacterized LOC109400579|uncharacterized protein LOC109400579	1990	65.61	41.76	47.31	46.45	49.22	54.42	50.79	Pass	No	No	No
LOC109400580	chr2_pchr	508529175	508544818	+	protein_coding	Other detox	methyl farnesoate epoxidase-like	1697	12.26	26.71	26.61	22.43	20.3	15.39	20.62	Pass	No	No	No
LOC109400588	chr3_pchr	266533310	266537457	+	protein_coding		uncharacterized protein K02A2.6-like	3519	84.04	107.78	99.21	108.09	97.69	117.37	102.36	Pass	No	No	No
LOC109400592	chr2_pchr	150741374	150742073	-	pseudogene			503	61.01	59.36	59.32	52.76	55.38	66.22	59.01	Pass	No	No	No
LOC109400594	chr2_pchr	151806043	151916239	-	protein_coding		ankyrin repeat domain-containing protein 11-like isoform X1|ankyrin repeat domain-containing protein 11-like isoform X2|ankyrin repeat domain-containing protein 11-like%2C transcript variant X1|ankyrin repeat domain-containing protein 11-like%2C transcript variant X2|ankyrin repeat domain-containing protein 11-like%2C transcript variant X3|ankyrin repeat domain-containing protein 12-like isoform X3	4267	184.66	187.27	189.78	193.13	181.41	191.01	187.88	Pass	No	No	No
LOC109400598	chr2_pchr	151472604	151473652	+	protein_coding		uncharacterized LOC109400598|uncharacterized protein LOC109400598	850	215.01	203.25	204.15	207.94	183.84	192.32	201.08	Pass	No	No	No
LOC109400600	chr2_pchr	151144958	151319800	+	protein_coding		nuclear hormone receptor FTZ-F1	2114	127.59	134.61	141.09	152.69	143.38	141.44	140.13	Pass	No	No	No
LOC109400603	chr2_pchr	150759547	150771104	+	protein_coding		probable medium-chain specific acyl-CoA dehydrogenase%2C mitochondrial	1597	103.09	85.63	96.18	86.48	83.64	91.12	91.02	Pass	No	No	No
LOC109400613	chr2_pchr	147954258	148008126	-	protein_coding		ion-translocating oxidoreductase complex subunit C-like|uncharacterized protein LOC109400613	1906	17.56	26.81	18.8	21.73	21.89	22.94	21.62	Pass	No	No	No
LOC109400614	chr2_pchr	149833804	150398674	+	protein_coding		neurocalcin homolog|neurocalcin homolog%2C transcript variant X1|neurocalcin homolog%2C transcript variant X2|neurocalcin homolog%2C transcript variant X3|neurocalcin homolog%2C transcript variant X4	2912	86.51	72.89	75.62	63.27	70.11	80.02	74.73	Pass	No	No	No
LOC109400616	chr2_pchr	147869990	147895682	-	protein_coding		flightin-like isoform X1|flightin-like isoform X2|flightin-like%2C transcript variant X1|flightin-like%2C transcript variant X2|flightin-like%2C transcript variant X3	1209	25.3	24.12	21.95	22.63	25.7	29.4	24.85	Pass	No	No	No
LOC109400618	chr2_pchr	152883493	152884329	-	protein_coding		LOW QUALITY PROTEIN: biogenesis of lysosome-related organelles complex 1 subunit 4-like|biogenesis of lysosome-related organelles complex 1 subunit 4-like	769	211.63	182.75	184.47	202.53	195.25	189.44	194.35	Pass	No	No	No
LOC109400620	chr2_pchr	148112559	148113843	-	protein_coding		uncharacterized LOC109400620|uncharacterized protein LOC109400620	1095	34.93	11.09	31.61	22.13	31.36	19.16	25.05	Pass	No	No	No
LOC109400621	chr2_pchr	149855724	150330112	+	protein_coding		neuronal calcium sensor 2-like isoform X1|neuronal calcium sensor 2-like isoform X2|neuronal calcium sensor 2-like%2C transcript variant X1|neuronal calcium sensor 2-like%2C transcript variant X2|neuronal calcium sensor 2-like%2C transcript variant X3|neuronal calcium sensor 2-like%2C transcript variant X4	2791	65.63	62.84	67.54	49.28	57.56	59.44	60.38	Pass	No	No	No
LOC109400625	chr3_pchr	220228196	220229768	-	protein_coding		uncharacterized LOC109400625|uncharacterized protein LOC109400625	1506	126.57	82.08	104.1	63.21	129.47	95.44	100.15	Pass	No	No	No
LOC109400628	chr2_pchr	92127458	92128556	+	protein_coding		zinc metalloproteinase nas-7-like	970	89.4	69.99	61.08	90.32	95.49	91.91	83.03	Pass	No	No	No
LOC109400633	chr2_pchr	155143988	155144707	+	protein_coding		uncharacterized LOC109400633|uncharacterized protein LOC109400633	657	177.18	178.15	166.87	183.73	189.29	181.32	179.42	Pass	No	No	No
LOC109400634	chr2_pchr	155486038	155486868	-	protein_coding		oxidoreductase-like domain-containing protein 1|oxidoreductase-like domain-containing protein 1%2C transcript variant X1|oxidoreductase-like domain-containing protein 1%2C transcript variant X2	666	226.86	196.12	202.52	197.1	203.64	204.04	205.05	Pass	No	No	No
LOC109400635	chr3_pchr	349371293	349384612	-	protein_coding		gustatory receptor for sugar taste 43a-like|gustatory receptor for sugar taste 43a-like%2C transcript variant X1|gustatory receptor for sugar taste 43a-like%2C transcript variant X2	2237	219.91	203.85	208.57	174.26	206.02	188.33	200.16	Pass	No	No	No
LOC109400644	chr2_pchr	154608029	154656594	-	protein_coding		LOW QUALITY PROTEIN: nucleosome-remodeling factor subunit NURF301-like|nucleosome-remodeling factor subunit NURF301-like	11040	192.02	191.92	184.52	199.14	192.3	198.72	193.11	Pass	No	No	No
LOC109400646	chr2_pchr	153064557	153067664	-	protein_coding		vacuolar protein sorting-associated protein 53 homolog	2877	63.32	77.68	71.05	64.69	62.35	68.27	67.89	Pass	No	No	No
LOC109400649	chr2_pchr	153071302	153102073	+	protein_coding		polycomb group protein Pc-like|polycomb group protein Pc-like%2C transcript variant X1|polycomb group protein Pc-like%2C transcript variant X2	3156	25.01	42.75	35.08	38.92	37.33	35.71	35.8	Pass	No	No	No
LOC109400650	chr2_pchr	153053871	153055899	-	protein_coding		uncharacterized LOC109400650|uncharacterized protein LOC109400650	1332	104.4	87.6	78.99	78.69	78.23	75.27	83.86	Pass	No	No	No
LOC109400654	chr2_pchr	154938682	155136801	+	protein_coding		vacuolar protein sorting-associated protein 26B-like|vacuolar protein sorting-associated protein 26B-like%2C transcript variant X1|vacuolar protein sorting-associated protein 26B-like%2C transcript variant X2|vacuolar protein sorting-associated protein 26B-like%2C transcript variant X3	4454	118.96	114.23	96.88	111.6	114.48	107.59	110.62	Pass	No	No	No
LOC109400660	chr2_pchr	155136837	155137615	-	protein_coding		39S ribosomal protein L54%2C mitochondrial	650	201.48	203.98	184.87	195.24	181.86	215.09	197.09	Pass	No	No	No
LOC109400662	chr2_pchr	155850816	155867704	-	protein_coding		uncharacterized LOC109400662|uncharacterized protein LOC109400662	1409	229.2	197.01	207.29	191.23	202.18	211.51	206.4	Pass	No	No	No
LOC109400664	chr2_pchr	155751920	155753487	-	protein_coding		LOW QUALITY PROTEIN: mitochondrial ribonuclease P protein 1 homolog|mitochondrial ribonuclease P protein 1 homolog	1504	183.07	192.35	191.93	193.64	187.15	200.58	191.45	Pass	No	No	No
LOC109400665	chr2_pchr	141415855	141447887	+	protein_coding		DE-cadherin-like|LOW QUALITY PROTEIN: DE-cadherin-like	7993	63.91	61.7	56.48	62.09	64.7	61.38	61.71	Pass	No	No	No
LOC109400672	chr2_pchr	155510125	155553792	-	protein_coding		23 kDa integral membrane protein-like	1609	182.98	180.85	187.7	162.4	171.99	174.6	176.75	Pass	No	No	No
LOC109400676	chr2_pchr	154094953	154504001	+	protein_coding		homeobox protein Hox-D9-like isoform X2|homeobox protein Hox-D9-like%2C transcript variant X1|homeobox protein Hox-D9-like%2C transcript variant X2|homeobox protein Hox-D9-like%2C transcript variant X3|homeobox protein Hox-D9-like%2C transcript variant X4|homeobox protein Hox-D9-like%2C transcript variant X5|homeobox protein Hox-D9-like%2C transcript variant X6|splicing factor%2C proline- and glutamine-rich-like isoform X1	1860	129.41	148.32	142.35	164.42	157.42	150	148.65	Pass	No	No	No
LOC109400677	chr2_pchr	155836482	155838546	+	protein_coding		LOW QUALITY PROTEIN: eukaryotic translation initiation factor 2 subunit 2-like|eukaryotic translation initiation factor 2 subunit 2-like	1466	166.5	165.54	168.65	177.32	169.98	175.83	170.63	Pass	No	No	No
LOC109400679	chr2_pchr	155838393	155839588	-	protein_coding		uncharacterized LOC109400679|uncharacterized protein LOC109400679	1130	164.4	175.7	167.99	192.33	173.63	180.26	175.72	Pass	No	No	No
LOC109400684	chr2_pchr	153745111	153748351	-	protein_coding		LOW QUALITY PROTEIN: valine--tRNA ligase|valine--tRNA ligase	3106	140.78	159.02	161.44	166.03	160.85	154.14	157.04	Pass	No	No	No
LOC109400687	chr2_pchr	154782944	154888750	-	protein_coding		lactosylceramide 1%2C3-N-acetyl-beta-D-glucosaminyltransferase-like|lactosylceramide 1%2C3-N-acetyl-beta-D-glucosaminyltransferase-like%2C transcript variant X1|lactosylceramide 1%2C3-N-acetyl-beta-D-glucosaminyltransferase-like%2C transcript variant X2	2557	141.31	146.43	143.72	160.73	157.03	144.02	148.87	Pass	No	No	No
LOC109400697	chr2_pchr	154668984	154679794	+	protein_coding		islet cell autoantigen 1-like	1933	172.23	183.4	176.36	201.57	189.85	188.67	185.35	Pass	No	No	No
LOC109400701	chr2_pchr	156674890	156676324	+	protein_coding		mucin-2-like	1375	147.08	159.95	156.06	151.41	158.34	149.95	153.8	Pass	No	No	No
LOC109400704	chr2_pchr	156743664	156744219	-	pseudogene			485	95.86	71.93	76.78	91.38	101.73	77.33	85.84	Pass	No	No	No
LOC109400706	chr2_pchr	156935463	156936844	+	protein_coding		dnaJ homolog subfamily B member 13-like	1108	197.8	199.97	205.46	185.58	192.77	204.9	197.75	Pass	No	No	No
LOC109400708	chr2_pchr	473381741	473384615	-	protein_coding		uncharacterized LOC109400708|uncharacterized protein LOC109400708	2811	192.57	139.39	142.81	213.71	108.67	124.27	153.57	Pass	No	No	No
LOC109400713	chr2_pchr	158036550	158038654	+	protein_coding		fibronectin-binding protein A-like|uncharacterized protein LOC109400713	2105	142.46	167.9	158.6	167.97	150.79	156.16	157.31	Pass	No	No	No
LOC109400714	chr2_pchr	156657592	156658333	+	protein_coding		protein diaphanous homolog 1	677	144.17	155.56	159.97	155.22	160.47	133.08	151.41	Pass	No	No	No
LOC109400722	chr2_pchr	158387557	158508167	+	protein_coding		inositol 1%2C4%2C5-trisphosphate receptor-like isoform X1|inositol 1%2C4%2C5-trisphosphate receptor-like isoform X2|inositol 1%2C4%2C5-trisphosphate receptor-like isoform X3|inositol 1%2C4%2C5-trisphosphate receptor-like isoform X4|inositol 1%2C4%2C5-trisphosphate receptor-like%2C transcript variant X1|inositol 1%2C4%2C5-trisphosphate receptor-like%2C transcript variant X2|inositol 1%2C4%2C5-trisphosphate receptor-like%2C transcript variant X3|inositol 1%2C4%2C5-trisphosphate receptor-like%2C transcript variant X4	11998	187.46	182.29	185.01	179.9	185.24	179.41	183.22	Pass	No	No	No
LOC109400724	chr2_pchr	157001809	157037479	-	protein_coding		uncharacterized LOC109400724%2C transcript variant X1|uncharacterized LOC109400724%2C transcript variant X2|uncharacterized LOC109400724%2C transcript variant X3|uncharacterized protein LOC109400724	6425	180.67	178.56	178	188.22	180.68	188.29	182.4	Pass	No	No	No
LOC109400727	chr2_pchr	158899482	158904516	-	protein_coding		serine/threonine-protein kinase fray2-like	2589	193.16	193.3	181.14	203.04	194.63	189.75	192.5	Pass	No	No	No
LOC109400731	chr2_pchr	158260240	158289645	-	protein_coding		patj homolog	3956	168.43	179.08	175.96	187.95	176.61	174.6	177.1	Pass	No	No	No
LOC109400732	chr2_pchr	156980139	156994673	+	protein_coding		uncharacterized oxidoreductase YjmC|uncharacterized protein LOC109400732	1648	165.79	186.66	164.97	210.54	172.77	182.92	180.61	Pass	No	No	No
LOC109400734	chr2_pchr	156936802	156994850	-	protein_coding		ADP-ribose glycohydrolase OARD1 isoform X1|ADP-ribose glycohydrolase OARD1 isoform X2|ADP-ribose glycohydrolase OARD1%2C transcript variant X1|ADP-ribose glycohydrolase OARD1%2C transcript variant X2	970	177.51	175.3	182.33	175.63	182.33	184.3	179.57	Pass	No	No	No
LOC109400736	chr1_pchr	300221507	300232727	-	protein_coding		keratin%2C type II cytoskeletal 1-like	2042	93.51	83.96	87.81	79.8	88.6	85.62	86.55	Pass	No	No	No
LOC109400737	chr2_pchr	179673846	179704968	+	protein_coding		acetyl-coenzyme A synthetase-like	3968	52.99	35.05	47.96	40.82	41.78	52.74	45.22	Pass	No	No	No
LOC109400740	chr2_pchr	179495155	179497296	+	protein_coding		pescadillo homolog	2072	39.69	68.58	85.3	80.83	65.91	83.54	70.64	Pass	No	No	No
LOC109400744	chr2_pchr	156574333	156584786	-	protein_coding		acyl-coenzyme A thioesterase 13-like	968	202.74	184.95	196.55	187.81	163.62	177.71	185.56	Pass	No	No	No
LOC109400747	chr2_pchr	157100755	157105026	+	protein_coding		integrin-linked protein kinase	1727	190.63	217.65	202.37	226.74	192.19	210.06	206.61	Pass	No	No	No
LOC109400749	chr2_pchr	157625840	157858140	-	protein_coding		protein vein-like	4700	166.16	174.61	166.44	182.98	176.16	174.17	173.42	Pass	No	No	No
LOC109400750	chr2_pchr	157512957	157525185	-	protein_coding		uncharacterized LOC109400750|uncharacterized protein LOC109400750	2318	106.18	113.22	110.66	102.66	104.69	96.57	105.66	Pass	No	No	No
LOC109400752	chr2_pchr	157046301	157048561	+	protein_coding		multifunctional methyltransferase subunit TRM112-like protein	691	219.6	191.15	195.38	176.7	196.84	200.27	196.66	Pass	No	No	No
LOC109400757	chr1_pchr	300169668	300190661	+	protein_coding		uncharacterized LOC109400757|uncharacterized protein LOC109400757	2852	185.68	198.35	183.02	211.48	189.45	193.98	193.66	Pass	No	No	No
LOC109400760	chr2_pchr	179717284	179718938	+	protein_coding		inositol monophosphatase 1	1322	47.27	33.8	39.24	26.93	30.99	44.21	37.07	Pass	No	No	No
LOC109400761	chr2_pchr	156752057	156914052	+	protein_coding		trithorax group protein osa-like	3907	160.42	169.7	164.97	189.23	176.47	177.51	173.05	Pass	No	No	No
LOC109400762	chr2_pchr	156887185	156887851	-	protein_coding		cysteine-rich venom protein 6-like	592	195.58	171.77	201.74	185.42	167.01	205.43	187.82	Pass	No	No	No
LOC109400763	chr3_pchr	413533502	413534590	-	protein_coding		39S ribosomal protein L15%2C mitochondrial	1017	93.26	83.94	91.92	78.9	86.03	79.33	85.56	Pass	No	No	No
LOC109400767	chr1_pchr	300108408	300159917	+	protein_coding		LOW QUALITY PROTEIN: uncharacterized protein LOC109400767|uncharacterized LOC109400767	5507	175.16	183.6	177.89	195.17	182.64	187.28	183.62	Pass	No	No	No
LOC109400777	chr3_pchr	418277993	418601872	+	protein_coding		CD151 antigen-like isoform X1|CD151 antigen-like isoform X2|CD151 antigen-like%2C transcript variant X1|CD151 antigen-like%2C transcript variant X2|CD151 antigen-like%2C transcript variant X3|CD151 antigen-like%2C transcript variant X4|CD151 antigen-like%2C transcript variant X5|CD151 antigen-like%2C transcript variant X6|CD151 antigen-like%2C transcript variant X7|CD151 antigen-like%2C transcript variant X8|CD151 antigen-like%2C transcript variant X9	2241	69.59	91.44	94.17	93.54	82.19	88.19	86.52	Pass	No	No	No
LOC109400779	chr3_pchr	418355146	418356188	+	pseudogene			980	0	83.11	72.62	83.51	73.4	19.95	55.43	Pass	No	Yes	No
LOC109400780	chr3_pchr	418384876	418386020	-	protein_coding		farnesol dehydrogenase-like	1067	0	85.42	55.58	88.35	66.02	29.99	54.23	Pass	No	Yes	No
LOC109400781	chr3_pchr	417799164	417800156	+	protein_coding		farnesol dehydrogenase-like	923	102.72	75.34	77.83	56.19	72.29	93.05	79.57	Pass	No	No	No
LOC109400782	chr3_pchr	418338630	418339588	+	protein_coding		farnesol dehydrogenase-like	897	0	45.09	37.52	57.96	46.33	14.56	33.57	Pass	No	Yes	No
LOC109400783	chr3_pchr	418353620	418354582	+	pseudogene			896	0	87.57	67.02	93.97	61.28	36.37	57.7	Pass	No	Yes	No
LOC109400785	chr3_pchr	416789474	417161067	+	protein_coding		protein NEL-like isoform X2|protein kinase C-binding protein NELL1-like isoform X3|protein kinase C-binding protein NELL1-like isoform X4|protein kinase C-binding protein NELL2-like isoform X1|protein kinase C-binding protein NELL2-like isoform X5|protein kinase C-binding protein NELL2-like%2C transcript variant X1|protein kinase C-binding protein NELL2-like%2C transcript variant X2|protein kinase C-binding protein NELL2-like%2C transcript variant X3|protein kinase C-binding protein NELL2-like%2C transcript variant X4|protein kinase C-binding protein NELL2-like%2C transcript variant X5	6985	146.31	158.72	157.37	153.85	158.84	154.66	154.96	Pass	No	No	No
LOC109400786	chr3_pchr	417064469	417071832	-	pseudogene			1657	181.14	182.78	175.56	178.19	177.33	164.42	176.57	Pass	No	No	No
LOC109400791	chr1_pchr	299794294	299812304	+	protein_coding		cysteine protease ATG4D	3080	67.17	83.16	71.98	87.56	75.78	100.32	80.99	Pass	No	No	No
LOC109400795	chr3_pchr	417286470	417289349	+	protein_coding		uncharacterized LOC109400795|uncharacterized protein LOC109400795	2752	165.05	176.7	177.16	189.64	167.41	181.64	176.27	Pass	No	No	No
LOC109400801	chr3_pchr	417181161	417195201	-	protein_coding		probable tubulin polyglutamylase TTLL1|probable tubulin polyglutamylase TTLL1%2C transcript variant X1|probable tubulin polyglutamylase TTLL1%2C transcript variant X2	2637	208.63	186.69	197.32	197.96	192.04	204.26	197.82	Pass	No	No	No
LOC109400803	chr1_pchr	236546942	236556413	+	protein_coding		uncharacterized LOC109400803%2C transcript variant X1|uncharacterized LOC109400803%2C transcript variant X2|uncharacterized protein LOC109400803 isoform X1|uncharacterized protein LOC109400803 isoform X2	1529	65.37	103.92	47.51	42.53	45.53	40.46	57.56	Pass	No	No	No
LOC109400807	chr3_pchr	113778645	113780611	+	protein_coding	Synaptic protein	glutamate receptor ionotropic%2C delta-1-like	1577	165.73	184.49	186.22	163.81	179.5	181.06	176.8	Pass	No	No	No
LOC109400808	chr3_pchr	113889343	113902942	-	protein_coding	Synaptic protein	glutamate receptor U1-like	1978	181.95	173.62	167.07	174.61	167.39	154.89	169.92	Pass	No	No	No
LOC109400810	chr3_pchr	113961129	113964427	+	protein_coding		uncharacterized LOC109400810|uncharacterized protein LOC109400810	2927	148.87	151.99	154.04	154.12	154.44	146.7	151.69	Pass	No	No	No
LOC109400816	chr3_pchr	114098518	114100809	-	protein_coding		uncharacterized LOC109400816|uncharacterized protein LOC109400816	2048	200.96	192.35	187.56	192.91	193.52	200.1	194.57	Pass	No	No	No
LOC109400818	chr1_pchr	365537465	365538808	-	protein_coding		WD repeat-containing protein 91-like	1219	117.12	81.92	73.75	58.33	60.63	76.16	77.98	Pass	No	No	No
LOC109400821	chr3_pchr	115266652	115277539	+	protein_coding		gustatory receptor for sugar taste 64a-like	1485	206.52	181.21	184.94	183.84	189.62	194.72	190.14	Pass	No	No	No
LOC109400822	chr3_pchr	115348492	115349936	-	protein_coding		gustatory receptor for sugar taste 64a-like	709	172.88	207.79	180.9	206.13	182.07	193.25	190.5	Pass	No	No	No
LOC109400824	chr3_pchr	114249647	114272004	+	pseudogene			1973	180.51	206.83	212.91	193.54	210.09	213.13	202.83	Pass	No	No	No
LOC109400828	chr3_pchr	114340541	114342018	+	protein_coding		altered inheritance of mitochondria protein 3-like	1409	161.96	152.58	164.53	173.51	165.3	169.75	164.6	Pass	No	No	No
LOC109400841	chr3_pchr	113786004	113795432	+	protein_coding		uncharacterized LOC109400841|uncharacterized protein LOC109400841	2199	201.91	186.04	185.54	172.42	189.64	175.74	185.21	Pass	No	No	No
LOC109400845	chr3_pchr	114948678	115055979	+	protein_coding		small heat shock protein hspG3-like isoform X1|small heat shock protein hspG3-like isoform X2|small heat shock protein hspG3-like%2C transcript variant X1|small heat shock protein hspG3-like%2C transcript variant X2	1691	194.56	178.63	188.62	190.72	180.15	183.46	186.03	Pass	No	No	No
LOC109400850	chr3_pchr	115156918	115168571	-	protein_coding		protein FAM114A2	2050	190.01	192.65	188.24	189.42	188.12	190.35	189.8	Pass	No	No	No
LOC109400851	chr3_pchr	115155762	115156962	+	protein_coding		probable dimethyladenosine transferase	1132	187.16	186.45	194.13	196.42	203.73	205.56	195.57	Pass	No	No	No
LOC109400858	chr3_pchr	113498706	113503886	+	protein_coding		phosphoenolpyruvate carboxykinase [GTP]	2259	74.02	86.57	85.77	90.57	86.85	79.86	83.94	Pass	No	No	No
LOC109400859	chr3_pchr	119231457	119234296	+	protein_coding		phosphoenolpyruvate carboxykinase [GTP]	2378	16.71	21.31	21.4	30.97	17.72	20.87	21.5	Pass	No	No	No
LOC109400860	chr3_pchr	114122168	114151682	-	protein_coding		atypical kinase COQ8B%2C mitochondrial-like	2245	155.73	156.74	160.92	167.38	158.32	157.2	159.38	Pass	No	No	No
LOC109400861	chr3_pchr	114121356	114122131	+	protein_coding	OBP	general odorant-binding protein 19d-like	707	170.45	174.41	192.03	199.03	179.29	199.83	185.84	Pass	No	No	No
LOC109400867	chr3_pchr	113623766	113624880	+	protein_coding		60S ribosomal protein L36-like	598	181.6	195.55	201.23	206.91	205.79	199.57	198.44	Pass	No	No	No
LOC109400870	chr3_pchr	115145078	115155638	-	protein_coding		LOW QUALITY PROTEIN: double-strand break repair protein MRE11|double-strand break repair protein MRE11	2292	178.05	188.45	172.84	195.08	191.1	193.1	186.44	Pass	No	No	No
LOC109400871	chr3_pchr	115254528	115256782	+	protein_coding		integrator complex subunit 10	2062	205.29	201.05	197.91	212.77	206.32	217.7	206.84	Pass	No	No	No
LOC109400873	chr3_pchr	113480734	113483304	+	pseudogene			2446	51.03	55.78	66.75	58.88	59.85	58.63	58.49	Pass	No	No	No
LOC109400874	chr3_pchr	114720149	114777594	+	protein_coding		transcription factor SPT20 homolog	3337	172.72	178.58	175.47	209.67	204.29	188.76	188.25	Pass	No	No	No
LOC109400876	chr1_pchr	295431804	295433083	-	protein_coding		DNA repair protein XRCC3-like	952	69.5	66.47	55.17	73.99	86.68	77.29	71.52	Pass	No	No	No
LOC109400878	chr3_pchr	115209857	115211464	-	protein_coding		sialic acid synthase-like	1349	187.29	175.23	180.1	197.3	193.64	182.82	186.06	Pass	No	No	No
LOC109400880	chr3_pchr	300501325	300519849	-	pseudogene			3037	57.74	46.3	56.32	78.21	76.66	71.78	64.5	Pass	No	No	No
LOC109400882	chr3_pchr	113706266	113707580	+	protein_coding		uncharacterized LOC109400882|uncharacterized protein LOC109400882	1193	186.94	188.03	187.58	167.62	191.22	184.31	184.28	Pass	No	No	No
LOC109400884	chr3_pchr	114782987	114823643	+	protein_coding		titin-like	5571	82.63	85.7	88.81	80.54	81.65	84.01	83.89	Pass	No	No	No
LOC109400885	chr3_pchr	113795521	113810597	-	protein_coding		forkhead box protein I1-B-like	1890	187.68	191.68	189.81	196.94	189.03	199.23	192.4	Pass	No	No	No
LOC109400886	chr1_pchr	295399880	295409238	+	protein_coding		regulator of G-protein signaling 7-like	2902	54.29	66.32	81.86	54.68	54.36	46.68	59.7	Pass	No	No	No
LOC109400889	chr1_pchr	168253897	168255440	+	protein_coding		fibrinogen-like protein A	1481	194.85	189.41	185.03	152.23	185.37	168.11	179.17	Pass	No	No	No
LOC109400890	chr1_pchr	168147839	168349383	+	protein_coding		doublesex- and mab-3-related transcription factor A2-like	2577	166.94	181.61	184.39	174.5	163.2	172.77	173.9	Pass	No	No	No
LOC109400894	chr1_pchr	165828679	166199191	+	protein_coding		uncharacterized LOC109400894|uncharacterized protein LOC109400894	4165	154.99	172.89	164.6	188.29	182.81	172.41	172.66	Pass	No	No	No
LOC109400899	chr1_pchr	167989473	167990236	+	protein_coding		uncharacterized LOC109400899|uncharacterized protein LOC109400899	764	195.28	216.18	199.24	192.07	188.73	196.02	197.92	Pass	No	No	No
LOC109400905	chr1_pchr	167037233	167626210	+	protein_coding		protein bric-a-brac 1-like isoform X4|sex determination protein fruitless-like isoform X1|sex determination protein fruitless-like isoform X2|sex determination protein fruitless-like isoform X3|sex determination protein fruitless-like isoform X5|sex determination protein fruitless-like isoform X6|sex determination protein fruitless-like isoform X7|sex determination protein fruitless-like isoform X8|sex determination protein fruitless-like isoform X9|sex determination protein fruitless-like%2C transcript variant X1|sex determination protein fruitless-like%2C transcript variant X10|sex determination protein fruitless-like%2C transcript variant X11|sex determination protein fruitless-like%2C transcript variant X2|sex determination protein fruitless-like%2C transcript variant X3|sex determination protein fruitless-like%2C transcript variant X4|sex determination protein fruitless-like%2C transcript variant X5|sex determination protein fruitless-like%2C transcript variant X6|sex determination protein fruitless-like%2C transcript variant X7|sex determination protein fruitless-like%2C transcript variant X8|sex determination protein fruitless-like%2C transcript variant X9	6985	86.03	101.98	95.01	101.41	94.7	97.94	96.18	Pass	No	No	No
LOC109400906	chr1_pchr	365315464	365346154	-	protein_coding		LOW QUALITY PROTEIN: twinfilin|twinfilin	2186	72.74	125.66	124.59	87.95	91.52	113.74	102.7	Pass	No	No	No
LOC109400914	chr1_pchr	166899478	166902091	+	protein_coding		constitutive coactivator of PPAR-gamma-like protein 1	2174	7.2	43.61	47.57	38.38	30.13	35.67	33.76	Pass	No	Yes	No
LOC109400917	chr1_pchr	232714142	232739093	+	protein_coding		TWiK family of potassium channels protein 12-like|TWiK family of potassium channels protein 12-like%2C transcript variant X1|TWiK family of potassium channels protein 12-like%2C transcript variant X2	1934	113.66	99.95	48.37	69.88	75.08	73.35	80.05	Pass	No	No	No
LOC109400918	chr1_pchr	295296019	295297692	+	protein_coding		uncharacterized LOC109400918|uncharacterized protein LOC109400918	1480	82.3	76.24	89.14	97.98	88.84	80.83	85.89	Pass	No	No	No
LOC109400919	chr3_pchr	24521163	24524322	+	pseudogene			2957	54.03	94.37	105.66	85.72	72.15	85.99	82.99	Pass	No	No	No
LOC109400928	chr1_pchr	295236297	295265041	-	protein_coding		LOW QUALITY PROTEIN: transcription elongation factor B polypeptide 3-like|transcription elongation factor B polypeptide 3-like	3416	108.51	118.63	116.73	113.8	116.75	105.35	113.29	Pass	No	No	No
LOC109400933	chr1_pchr	168008504	168009417	+	protein_coding		uncharacterized LOC109400933|uncharacterized protein LOC109400933	844	181.39	189.07	159.72	176.13	174.15	183.03	177.25	Pass	No	No	No
LOC109400937	chr1_pchr	294079325	294300917	-	protein_coding		LOW QUALITY PROTEIN: cadherin-87A-like|cadherin-87A-like	6361	141.93	157.48	150.66	173.66	157.91	156.19	156.3	Pass	No	No	No
LOC109400953	chr3_pchr	196785042	196786201	-	protein_coding		putative uncharacterized protein DDB_G0290521	1160	173.46	163.31	156.47	164.17	162.98	173.37	165.63	Pass	No	No	No
LOC109400959	chr1_pchr	294614959	294617154	-	protein_coding		polyserase-2-like	1903	150.89	206.76	238.7	179.7	185.41	202.3	193.96	Pass	No	No	No
LOC109400963	chr2_pchr	443856178	443858088	+	pseudogene			1786	105.39	65.63	94.11	138.64	146.57	96.01	107.73	Pass	No	No	No
LOC109400964	chr1_pchr	225558901	225559982	+	pseudogene			815	293.47	237.7	312.63	358.17	320.48	275.83	299.71	Pass	No	No	No
LOC109400966	chr2_pchr	505232708	505242991	+	protein_coding		uncharacterized LOC109400966|uncharacterized protein LOC109400966	1431	109.65	117.02	138.72	129.41	95.12	111.94	116.98	Pass	No	No	No
LOC109400969	chr3_pchr	204506768	204507498	-	pseudogene			535	69.02	26.65	27.56	69.99	34.25	40.57	44.67	Pass	No	No	No
LOC109400970	chr1_pchr	294806938	294808402	+	protein_coding		protein D2	1286	26.85	30.47	15.64	104.72	99.68	58.22	55.93	Pass	No	No	No
LOC109400973	chr2_pchr	308881289	308898185	+	protein_coding		dynein assembly factor with WDR repeat domains 1|dynein assembly factor with WDR repeat domains 1%2C transcript variant X1|dynein assembly factor with WDR repeat domains 1%2C transcript variant X2|dynein assembly factor with WDR repeat domains 1%2C transcript variant X3|dynein assembly factor with WDR repeat domains 1%2C transcript variant X4	1955	202.97	185.55	200.14	180.28	193.38	202	194.05	Pass	No	No	No
LOC109400976	chr3_pchr	421807394	421841069	+	protein_coding		LOW QUALITY PROTEIN: alsin homolog|alsin homolog	4891	55.35	65.35	52.26	55.93	64.56	61.2	59.11	Pass	No	No	No
LOC109400978	chr2_pchr	309001746	309044751	+	protein_coding		serine/threonine-protein kinase ATM-like	8852	193.15	182.3	186.48	193.75	190.77	188.67	189.19	Pass	No	No	No
LOC109400980	chr2_pchr	308982749	308998873	+	protein_coding		syntenin-1-like isoform X1|syntenin-1-like isoform X2|syntenin-1-like%2C transcript variant X1|syntenin-1-like%2C transcript variant X2	1659	194.61	173.09	185.81	173.14	180.55	185.36	182.09	Pass	No	No	No
LOC109400989	chr2_pchr	308952839	308982499	-	protein_coding		importin-13	3564	200.6	202.77	198.22	202.42	217.14	217.33	206.41	Pass	No	No	No
LOC109400990	chr2_pchr	305654002	305696570	-	protein_coding	Synaptic protein	LOW QUALITY PROTEIN: voltage-dependent calcium channel subunit alpha-2/delta-3-like|voltage-dependent calcium channel subunit alpha-2/delta-3-like	4977	49.57	45.23	47.53	42.26	39.33	40.82	44.12	Pass	No	No	No
LOC109400991	chr2_pchr	307903632	307904319	+	protein_coding		uncharacterized LOC109400991|uncharacterized protein LOC109400991	630	63.92	106.39	81.93	79.73	70.05	69.18	78.54	Pass	No	No	No
LOC109400992	chr1_pchr	293955653	294015625	-	protein_coding		retinal dehydrogenase 2-like	1911	158.8	179.62	161.76	183.87	169.87	154.17	168.01	Pass	No	No	No
LOC109400994	chr2_pchr	308005226	308214001	+	protein_coding		protein rolling stone-like|protein rolling stone-like%2C transcript variant X1|protein rolling stone-like%2C transcript variant X2|protein rolling stone-like%2C transcript variant X3	3194	112.6	108.68	110	112.97	110.42	104.73	109.9	Pass	No	No	No
LOC109400996	chr2_pchr	309050540	309059239	-	protein_coding		LOW QUALITY PROTEIN: estradiol 17-beta-dehydrogenase 8-like|estradiol 17-beta-dehydrogenase 8-like	986	184.36	183.26	181.1	185.57	189.5	201.12	187.48	Pass	No	No	No
LOC109400999	chr2_pchr	308709503	308797591	+	protein_coding		nuclear receptor subfamily 2 group E member 1-like	4088	190.3	186.65	195.87	193.37	188.94	202.88	193	Pass	No	No	No
LOC109401001	chr2_pchr	246462087	246901158	-	protein_coding		uncharacterized LOC109401001%2C transcript variant X1|uncharacterized LOC109401001%2C transcript variant X2|uncharacterized LOC109401001%2C transcript variant X3|uncharacterized LOC109401001%2C transcript variant X4|uncharacterized LOC109401001%2C transcript variant X5|uncharacterized protein LOC109401001 isoform X1|uncharacterized protein LOC109401001 isoform X2|uncharacterized protein LOC109401001 isoform X3	4713	166.19	164.31	168.02	144.76	154.51	159.19	159.5	Pass	No	No	No
LOC109401004	chr2_pchr	246390924	246416523	-	protein_coding		LOW QUALITY PROTEIN: uncharacterized protein LOC109401004|uncharacterized LOC109401004	2708	187.9	187.54	182.55	199.98	196.41	199.73	192.35	Pass	No	No	No
LOC109401015	chr2_pchr	315868491	315871389	+	protein_coding		arrestin homolog	2614	89.68	72.35	71.33	78.66	75.2	78.78	77.67	Pass	No	No	No
LOC109401023	chr2_pchr	245848858	245849995	-	protein_coding		ragulator complex protein LAMTOR4 homolog|ragulator complex protein LAMTOR4 homolog%2C transcript variant X1|ragulator complex protein LAMTOR4 homolog%2C transcript variant X2|ragulator complex protein LAMTOR4 homolog%2C transcript variant X3	820	202.15	198.84	220.89	196.31	204.5	201.65	204.06	Pass	No	No	No
LOC109401024	chr2_pchr	245844587	245847430	-	protein_coding		exocyst complex component 7-like	2334	192.11	186.85	191.44	173.46	193.67	190.04	187.93	Pass	No	No	No
LOC109401025	chr2_pchr	245855876	245868857	-	protein_coding		isovaleryl-CoA dehydrogenase%2C mitochondrial-like	1581	186.92	188.17	182.42	190.82	201.9	192.56	190.47	Pass	No	No	No
LOC109401026	chr2_pchr	245836036	245837738	+	protein_coding		LOW QUALITY PROTEIN: vacuolar fusion protein CCZ1 homolog|vacuolar fusion protein CCZ1 homolog	1577	202.83	187.44	193.42	185.6	200.02	184.58	192.32	Pass	No	No	No
LOC109401030	chr2_pchr	245890061	245891406	+	protein_coding		uncharacterized LOC109401030|uncharacterized protein LOC109401030	1232	220.96	185.62	183.79	120.7	182.79	161.33	175.87	Pass	No	No	No
LOC109401032	chr2_pchr	245483499	245485322	+	protein_coding		pyrroline-5-carboxylate reductase 1%2C mitochondrial-like	1175	161.64	166.08	165.82	166.09	162.78	171.23	165.61	Pass	No	No	No
LOC109401039	chr3_pchr	482903297	482904071	+	protein_coding		uncharacterized LOC109401039|uncharacterized protein LOC109401039	657	86.2	92.01	86.98	91.05	95.96	92.27	90.75	Pass	No	No	No
LOC109401044	chr3_pchr	154618398	154619684	+	protein_coding		histone H3.v1-like	1287	238.74	211.6	225.38	229.72	204.53	255.22	227.53	Pass	No	No	No
LOC109401045	chr3_pchr	154806829	154840514	-	pseudogene			887	102.37	87.38	75.17	72.3	80.25	90.48	84.66	Pass	No	No	No
LOC109401053	chr3_pchr	154518079	154550455	-	pseudogene			4537	201.08	200.67	200.61	196.79	201.76	208.11	201.5	Pass	No	No	No
LOC109401056	chr3_pchr	154288241	154351159	+	protein_coding		GON-4-like protein|LOW QUALITY PROTEIN: GON-4-like protein	5577	144.4	135.94	129.02	147.68	139.33	139.12	139.25	Pass	No	No	No
LOC109401057	chr1_pchr	292652683	293022288	+	protein_coding		alpha-mannosidase 2-like|alpha-mannosidase 2-like%2C transcript variant X1|alpha-mannosidase 2-like%2C transcript variant X2	4539	181.98	210.02	182.78	205.9	196.82	201.84	196.56	Pass	No	No	No
LOC109401058	chr3_pchr	154358307	154452494	+	protein_coding		RAC serine/threonine-protein kinase	3914	209.56	201.9	199.18	185.58	195.37	190.98	197.1	Pass	No	No	No
LOC109401060	chr3_pchr	154352486	154354360	-	protein_coding		CAAX prenyl protease 1 homolog|CAAX prenyl protease 1 homolog%2C transcript variant X1|CAAX prenyl protease 1 homolog%2C transcript variant X2	1809	185.23	182.53	174.23	207.48	196.95	190.17	189.43	Pass	No	No	No
LOC109401062	chr3_pchr	154719202	154721212	-	protein_coding		leucine-rich repeat-containing G-protein coupled receptor 4-like	1935	178.81	155.79	190.21	187.78	171.59	177.12	176.88	Pass	No	No	No
LOC109401070	chr2_pchr	157527368	157530024	-	protein_coding		LOW QUALITY PROTEIN: uncharacterized protein LOC109401070|uncharacterized LOC109401070	1383	69.16	55.54	44.4	28.49	39.82	23.34	43.46	Pass	No	No	No
LOC109401074	chr2_pchr	307716204	307850981	-	protein_coding		uncharacterized LOC109401074%2C transcript variant X1|uncharacterized LOC109401074%2C transcript variant X2|uncharacterized LOC109401074%2C transcript variant X3|uncharacterized LOC109401074%2C transcript variant X4|uncharacterized protein LOC109401074 isoform X1|uncharacterized protein LOC109401074 isoform X2	3437	77.42	95.41	92.28	100.95	98.12	92.65	92.81	Pass	No	No	No
LOC109401076	chr2_pchr	307078431	307691139	+	protein_coding		serine-rich adhesin for platelets-like%2C transcript variant X1|serine-rich adhesin for platelets-like%2C transcript variant X2|serine-rich adhesin for platelets-like%2C transcript variant X3|uncharacterized protein LOC109401076 isoform X1|uncharacterized protein LOC109401076 isoform X2	7720	49.42	57.7	49.88	47.47	47.27	43.84	49.26	Pass	No	No	No
LOC109401081	chr2_pchr	305664122	305664834	+	pseudogene			655	43.06	37.19	35.14	25.92	42.19	48.76	38.71	Pass	No	No	No
LOC109401083	chr2_pchr	308244746	308257661	-	protein_coding		protein adenylyltransferase Fic	2569	195.05	179.86	198.27	190.91	190.99	202.99	193.01	Pass	No	No	No
LOC109401085	chr3_pchr	182674563	182680456	-	protein_coding		uncharacterized LOC109401085|uncharacterized protein LOC109401085	1891	212.26	186.7	184.82	181.01	201.36	197.87	194	Pass	No	No	No
LOC109401090	chr3_pchr	182698945	182750873	-	protein_coding		uncharacterized LOC109401090|uncharacterized protein LOC109401090	3382	193.97	192.61	186.11	184.08	196.03	194.53	191.22	Pass	No	No	No
LOC109401093	chr3_pchr	182351319	182383699	+	pseudogene			3339	190.17	176.28	180.41	193.29	192.04	190.87	187.18	Pass	No	No	No
LOC109401099	chr3_pchr	172877085	172878244	-	protein_coding		phospholipase A1-like	1047	63.34	96.17	87.69	80.36	76.95	91.18	82.62	Pass	No	No	No
LOC109401102	chr3_pchr	180837233	180838220	+	protein_coding		ERI1 exoribonuclease 2-like	863	160.73	147.97	155.37	174.62	154.84	166.42	159.99	Pass	No	No	No
LOC109401107	chr3_pchr	182119062	182119810	-	protein_coding		flocculation protein FLO11-like	685	240.34	165.72	173.54	179.46	219.79	228.26	201.18	Pass	No	No	No
LOC109401108	chr1_pchr	148613103	148614069	-	protein_coding		uncharacterized LOC109401108|uncharacterized protein LOC109401108	790	518	255.06	287.47	474.46	335.17	395.61	377.63	Pass	No	No	No
LOC109401112	chr1_pchr	236526922	236536779	+	protein_coding		ranBP-type and C3HC4-type zinc finger-containing protein 1	1369	50.48	84.22	40.57	34.56	29.98	27.11	44.49	Pass	No	No	No
LOC109401113	chr3_pchr	180459251	180459850	-	protein_coding		uncharacterized LOC109401113|uncharacterized protein LOC109401113	528	128.72	54.31	73.33	81.9	82.85	70.56	81.94	Pass	No	No	No
LOC109401117	chr3_pchr	182196748	182204533	-	protein_coding	P450	cytochrome P450 4d2-like	1778	193.23	192.53	183.23	193.34	191.28	195.82	191.57	Pass	No	No	No
LOC109401118	chr3_pchr	182189146	182196743	+	protein_coding		putative Dol-P-Glc:Glc(2)Man(9)GlcNAc(2)-PP-Dol alpha-1%2C2-glucosyltransferase	1548	202.78	183.01	192.39	185.36	202.77	195.73	193.67	Pass	No	No	No
LOC109401120	chr3_pchr	182383634	182388524	-	protein_coding		WW domain-containing protein tag-325-like isoform X1|WW domain-containing protein tag-325-like isoform X2|WW domain-containing protein tag-325-like%2C transcript variant X1|WW domain-containing protein tag-325-like%2C transcript variant X2	1186	222.54	195.14	217.97	195.53	216.53	193.49	206.87	Pass	No	No	No
LOC109401126	chr3_pchr	180885725	180893686	-	protein_coding		regulator of chromosome condensation|regulator of chromosome condensation%2C transcript variant X1|regulator of chromosome condensation%2C transcript variant X2	2115	184.61	187.17	186.06	197.62	178.3	182.58	186.06	Pass	No	No	No
LOC109401128	chr3_pchr	180522806	180816159	-	protein_coding		LOW QUALITY PROTEIN: mucin-5AC-like|mucin-5AC-like	6258	107.23	90.89	90.21	85.95	97.23	86.72	93.04	Pass	No	No	No
LOC109401131	chr3_pchr	180839609	180863357	+	protein_coding		lamin-B receptor-like|lamin-B receptor-like%2C transcript variant X1|lamin-B receptor-like%2C transcript variant X2	3257	188.84	189.91	192.16	191.07	185.83	179.09	187.82	Pass	No	No	No
LOC109401132	chr3_pchr	180863418	180866077	-	protein_coding		augmin complex subunit dgt6	2471	184.96	187.91	182.36	195.91	201.76	179.99	188.82	Pass	No	No	No
LOC109401133	chr3_pchr	182018604	182028647	-	protein_coding		proclotting enzyme-like isoform X1|proclotting enzyme-like isoform X2|proclotting enzyme-like%2C transcript variant X1|proclotting enzyme-like%2C transcript variant X2	1631	189.28	180.98	180.37	193.24	201.47	199.8	190.86	Pass	No	No	No
LOC109401138	chr3_pchr	182177239	182188865	-	protein_coding		uncharacterized LOC109401138|uncharacterized protein LOC109401138	1146	203.49	187.42	184.37	177.92	185.15	201.95	190.05	Pass	No	No	No
LOC109401140	chr3_pchr	180929777	180942345	-	protein_coding		basic helix-loop-helix transcription factor amos-like isoform X1|basic helix-loop-helix transcription factor amos-like isoform X2|basic helix-loop-helix transcription factor amos-like%2C transcript variant X1|basic helix-loop-helix transcription factor amos-like%2C transcript variant X2|basic helix-loop-helix transcription factor amos-like%2C transcript variant X3|uncharacterized protein LOC109401140 isoform X3	1185	186.15	163.29	160.7	163.38	159.12	163.34	166	Pass	No	No	No
LOC109401142	chr3_pchr	345012726	345013812	-	protein_coding		protein kinase 4	684	162.64	182.29	178.89	212.87	179.2	198.54	185.74	Pass	No	No	No
LOC109401143	chr3_pchr	342119376	342126779	-	protein_coding		ORM1-like protein	1084	144.3	120.97	138.21	121.94	130.28	118.11	128.97	Pass	No	No	No
LOC109401146	chr3_pchr	341937486	341955064	+	protein_coding		LOW QUALITY PROTEIN: cationic amino acid transporter 2-like|cationic amino acid transporter 2-like	2104	177.04	192.96	189	194.55	190.84	196.42	190.14	Pass	No	No	No
LOC109401148	chr3_pchr	344882362	344883122	+	protein_coding		MRG/MORF4L-binding protein	697	108.44	117.82	121.22	125.97	111.74	114.02	116.53	Pass	No	No	No
LOC109401151	chr3_pchr	344869310	344875020	-	protein_coding		LOW QUALITY PROTEIN: nuclear pore complex protein Nup75|nuclear pore complex protein Nup75	2478	154.7	164.22	168.74	174.58	166.69	162.19	165.19	Pass	No	No	No
LOC109401152	chr3_pchr	344801926	344869394	+	protein_coding		pre-mRNA-splicing regulator WTAP	2126	167.7	189.7	165.51	170.63	158.75	157.34	168.27	Pass	No	No	No
LOC109401156	chr3_pchr	344965434	344968139	+	protein_coding		LOW QUALITY PROTEIN: general transcription and DNA repair factor IIH helicase subunit XPB|general transcription and DNA repair factor IIH helicase subunit XPB	2639	167.66	161.95	163.61	188.26	167.71	169.43	169.77	Pass	No	No	No
LOC109401157	chr3_pchr	344977498	345004394	-	protein_coding		histone-lysine N-methyltransferase E(z) isoform X1|histone-lysine N-methyltransferase E(z) isoform X2|histone-lysine N-methyltransferase E(z)%2C transcript variant X1|histone-lysine N-methyltransferase E(z)%2C transcript variant X2	2637	175.67	188.95	172.04	194.19	178.71	179.5	181.51	Pass	No	No	No
LOC109401159	chr3_pchr	344965171	344977521	+	protein_coding		chromosome transmission fidelity protein 8 homolog	672	135.52	142.02	152.48	157.09	148.49	152.24	147.97	Pass	No	No	No
LOC109401160	chr3_pchr	344907248	344933783	+	protein_coding		glucose-6-phosphate isomerase	2202	183.02	189.75	187.48	191.49	191.18	191.72	189.11	Pass	No	No	No
LOC109401161	chr3_pchr	345040196	345292902	+	protein_coding		formin-like protein isoform X1|formin-like protein isoform X2|formin-like protein isoform X3|formin-like protein%2C transcript variant X1|formin-like protein%2C transcript variant X2|formin-like protein%2C transcript variant X3|formin-like protein%2C transcript variant X4|formin-like protein%2C transcript variant X5	4655	143.51	153.05	152.22	157.35	150.6	151.33	151.34	Pass	No	No	No
LOC109401162	chr1_pchr	292112397	292346488	-	protein_coding		flocculation protein FLO11-like isoform X6|flocculation protein FLO11-like%2C transcript variant X1|flocculation protein FLO11-like%2C transcript variant X2|flocculation protein FLO11-like%2C transcript variant X3|flocculation protein FLO11-like%2C transcript variant X4|flocculation protein FLO11-like%2C transcript variant X5|flocculation protein FLO11-like%2C transcript variant X6|protein transport protein sec31-like isoform X1|protein transport protein sec31-like isoform X3|protein transport protein sec31-like isoform X4|protein transport protein sec31-like isoform X5|uncharacterized protein LOC109401162 isoform X2	4863	145.36	156.24	146.26	158.36	147.56	148.18	150.33	Pass	No	No	No
LOC109401167	chr3_pchr	345386063	345406041	-	protein_coding		neuronal membrane glycoprotein M6-a isoform X1|neuronal membrane glycoprotein M6-a isoform X2|neuronal membrane glycoprotein M6-a%2C transcript variant X1|neuronal membrane glycoprotein M6-a%2C transcript variant X2	2070	157.99	155.65	170.8	156.85	164.57	159.74	160.93	Pass	No	No	No
LOC109401169	chr3_pchr	345004777	345006667	+	protein_coding		zinc finger protein Xfin-like	1741	183.05	178.49	184.6	191.75	191.27	195.79	187.49	Pass	No	No	No
LOC109401170	chr3_pchr	342183896	342185638	-	protein_coding		LOW QUALITY PROTEIN: lipoyl synthase%2C mitochondrial|lipoyl synthase%2C mitochondrial	1323	163.03	177.16	167.8	193.63	184.76	189.22	179.27	Pass	No	No	No
LOC109401171	chr3_pchr	345018144	345019699	+	protein_coding		LOW QUALITY PROTEIN: post-GPI attachment to proteins factor 2-like|post-GPI attachment to proteins factor 2-like	1085	166.35	170.25	173.43	174.38	168.57	173.23	171.04	Pass	No	No	No
LOC109401173	chr3_pchr	341905743	341929452	+	protein_coding		LOW QUALITY PROTEIN: cationic amino acid transporter 3-like|cationic amino acid transporter 3-like	2160	150.53	174.98	160.98	173.61	165.89	157.5	163.91	Pass	No	No	No
LOC109401177	chr3_pchr	339582524	339622753	+	protein_coding		LOW QUALITY PROTEIN: centrosomal protein of 164 kDa|centrosomal protein of 164 kDa	3839	21.1	32.19	50.66	27.86	32.39	25.22	31.57	Pass	Yes	No	No
LOC109401178	chr3_pchr	344636255	344637663	-	protein_coding		chromosome-associated kinesin KIF4-like	1409	0	31.63	49.78	19.4	26.76	15.88	23.91	Pass	Yes	Yes	Yes
LOC109401180	chr3_pchr	343484705	343494603	+	protein_coding		solute carrier family 22 member 8-like	1686	60.03	82.06	94.85	60.56	81.86	69.31	74.78	Pass	No	No	No
LOC109401182	chr3_pchr	342933487	343055823	-	protein_coding		LOW QUALITY PROTEIN: uncharacterized protein LOC109401182|uncharacterized LOC109401182	3245	49.55	70.78	80.79	62.7	70.37	64.47	66.44	Pass	No	No	No
LOC109401183	chr1_pchr	295496628	295498165	+	protein_coding		annexin B10-like	1276	105.42	117.23	94.01	109.57	100.1	112.6	106.49	Pass	No	No	No
LOC109401184	chr3_pchr	339981824	340215054	-	protein_coding		LOW QUALITY PROTEIN: uncharacterized protein LOC109401184|uncharacterized LOC109401184	7578	1.21	28.62	45.48	15.58	27.39	16.61	22.48	Pass	Yes	Yes	Yes
LOC109401187	chr3_pchr	339318902	339330213	+	protein_coding		probable peroxisomal membrane protein PEX13	904	0	29.55	37.32	14.81	25.86	15.34	20.48	Pass	No	Yes	No
LOC109401193	chr3_pchr	342856800	342857880	-	protein_coding		LOW QUALITY PROTEIN: PSME3-interacting protein|PSME3-interacting protein	876	4.88	34.83	46.43	18.36	29.83	16.3	25.11	Pass	No	Yes	No
LOC109401195	chr3_pchr	339575746	339576768	-	protein_coding		LOW QUALITY PROTEIN: protein DPCD|protein DPCD	954	0.12	31.28	48.65	14.62	27.89	17.28	23.31	Pass	Yes	No	No
LOC109401196	chr3_pchr	343072018	343097305	-	protein_coding		LOW QUALITY PROTEIN: aquaporin-11|aquaporin-11	1340	0.86	33.42	50.31	15.78	28.95	21.95	25.21	Pass	Yes	No	No
LOC109401199	chr3_pchr	357686341	357687685	+	protein_coding		zinc finger protein OZF-like	1278	136.02	132.54	119.29	143.54	133.95	141.31	134.44	Pass	No	No	No
LOC109401200	chr1_pchr	293915117	293916243	-	protein_coding	OBP	general odorant-binding protein lush-like	815	189.99	184.92	195.66	192.36	196.51	191.38	191.8	Pass	No	No	No
LOC109401201	chr3_pchr	343509177	343525996	+	protein_coding		organic cation transporter protein-like	1674	140.15	158.99	150.66	149.97	156.71	147.12	150.6	Pass	No	No	No
LOC109401204	chr3_pchr	339832426	339833681	+	protein_coding	Cuticle protein	cuticle protein 67-like	532	2.38	23.94	29.69	15.17	16.87	13.86	16.98	Pass	No	Yes	No
LOC109401205	chr3_pchr	343193623	343205325	+	protein_coding		uncharacterized LOC109401205|uncharacterized protein LOC109401205	1338	152.61	153.97	157.54	179.07	167.81	162.18	162.2	Pass	No	No	No
LOC109401218	chr3_pchr	343067890	343068992	+	protein_coding		phospholipase A2-like	731	0	34.31	54.01	18.91	27.37	17.49	25.35	Pass	Yes	Yes	Yes
LOC109401227	chr3_pchr	338489270	338543741	-	pseudogene			4869	75.95	68.67	69.38	62.27	74.01	72.58	70.48	Pass	No	No	No
LOC109401240	chr3_pchr	343148368	343163346	+	protein_coding		heat shock 70 kDa protein cognate 5	3159	167.93	148.17	154.35	164.46	159.45	149.38	157.29	Pass	No	No	No
LOC109401243	chr3_pchr	339358462	339409870	+	protein_coding		WW domain-containing adapter protein with coiled-coil homolog isoform X1|WW domain-containing adapter protein with coiled-coil homolog isoform X2|WW domain-containing adapter protein with coiled-coil homolog isoform X3|WW domain-containing adapter protein with coiled-coil homolog isoform X4|WW domain-containing adapter protein with coiled-coil homolog%2C transcript variant X1|WW domain-containing adapter protein with coiled-coil homolog%2C transcript variant X2|WW domain-containing adapter protein with coiled-coil homolog%2C transcript variant X3|WW domain-containing adapter protein with coiled-coil homolog%2C transcript variant X4	3600	2.59	28.77	41.85	18.42	27.02	18.36	22.84	Pass	Yes	Yes	Yes
LOC109401249	chr3_pchr	338066101	338447916	+	protein_coding		neogenin isoform X3|protein amalgam isoform X1|protein amalgam isoform X2|protein amalgam%2C transcript variant X1|protein amalgam%2C transcript variant X2|protein amalgam%2C transcript variant X3	3122	151.63	108.63	107.38	107.98	111.16	124.38	118.53	Pass	No	No	No
LOC109401251	chr3_pchr	337237164	337250487	+	protein_coding		DNA-directed RNA polymerase III subunit RPC1-like|LOW QUALITY PROTEIN: DNA-directed RNA polymerase III subunit RPC1-like	4406	180.16	186.71	181.84	200.34	190.13	191.7	188.48	Pass	No	No	No
LOC109401254	chr3_pchr	336660004	336681033	-	protein_coding		LOW QUALITY PROTEIN: transcription elongation regulator 1|transcription elongation regulator 1	3756	196.6	184	178.27	196.82	172.44	186.18	185.72	Pass	No	No	No
LOC109401257	chr3_pchr	342959040	342961277	-	protein_coding		ATP-dependent RNA helicase DHX33	2238	14.08	42.58	52.59	34.73	39.98	33.55	36.25	Pass	No	Yes	No
LOC109401259	chr3_pchr	337217017	337235255	-	protein_coding		luc7-like protein 3	2319	215.2	205.43	217.51	188.91	202.96	197.25	204.54	Pass	No	No	No
LOC109401264	chr3_pchr	338861541	338939149	-	protein_coding		LOW QUALITY PROTEIN: mitogen-activated protein kinase kinase kinase kinase 3-like|mitogen-activated protein kinase kinase kinase kinase 3-like	3509	91.63	78.37	74.61	88.97	79.86	83.85	82.88	Pass	No	No	No
LOC109401266	chr3_pchr	339850984	339936046	-	protein_coding		LIM domain-binding protein 2|LOW QUALITY PROTEIN: LIM domain-binding protein 2	3151	13.96	40.95	55.88	30.71	44.47	33.87	36.64	Pass	Yes	Yes	Yes
LOC109401269	chr3_pchr	342867584	342889625	+	protein_coding		LOW QUALITY PROTEIN: tubulin-specific chaperone E|tubulin-specific chaperone E	2158	0.02	35.39	54.21	21.2	34.44	20.04	27.55	Pass	Yes	Yes	Yes
LOC109401271	chr3_pchr	342889636	342896992	-	protein_coding		LOW QUALITY PROTEIN: protein-glutamate O-methyltransferase-like|protein-glutamate O-methyltransferase-like	1805	49.48	69.82	86.99	53.81	66.88	61.17	64.69	Pass	No	No	No
LOC109401272	chr3_pchr	343452146	343469471	+	pseudogene			1691	195.67	181.61	188.01	174.76	186.95	179.04	184.34	Pass	No	No	No
LOC109401273	chr3_pchr	343303146	343321905	-	protein_coding		LOW QUALITY PROTEIN: cell division control protein 45 homolog|cell division control protein 45 homolog	2238	163.35	184.99	172.94	200.84	179.83	179.31	180.21	Pass	No	No	No
LOC109401274	chr3_pchr	337824714	337940384	+	protein_coding		homeobox protein six1b	1714	193.73	189.78	195.3	198.38	184.04	195.83	192.84	Pass	No	No	No
LOC109401275	chr3_pchr	338976900	339130068	+	protein_coding		LOW QUALITY PROTEIN: protein enabled|protein enabled	3467	15.5	41.44	52.73	31.34	37.47	30.45	34.82	Pass	Yes	Yes	Yes
LOC109401277	chr3_pchr	339950523	339953738	+	pseudogene			2683	5.8	25.49	44.34	16.52	27.77	15.98	22.65	Pass	Yes	Yes	Yes
LOC109401279	chr3_pchr	337528542	337532303	+	protein_coding		LOW QUALITY PROTEIN: kinesin-like protein costa|kinesin-like protein costa	3704	166.48	175.33	175.61	186.19	181.72	182.07	177.9	Pass	No	No	No
LOC109401280	chr3_pchr	336534411	336573532	+	protein_coding	Transferase	glutathione S-transferase	1823	129.06	137.21	138.24	149.44	137.44	128.09	136.58	Pass	No	No	No
LOC109401282	chr3_pchr	336427502	336447556	-	protein_coding		uncharacterized LOC109401282|uncharacterized protein LOC109401282	1759	210.04	203.57	205.61	203.15	207.76	205.85	205.99	Pass	No	No	No
LOC109401283	chr3_pchr	358123951	358124913	-	protein_coding		40S ribosomal protein S19a|40S ribosomal protein S19a%2C transcript variant X1|40S ribosomal protein S19a%2C transcript variant X2	703	151.47	146.03	124.59	154.68	139.53	139.31	142.6	Pass	No	No	No
LOC109401286	chr3_pchr	343213822	343273538	-	protein_coding		LOW QUALITY PROTEIN: serine/threonine-protein kinase PAK mbt|serine/threonine-protein kinase PAK mbt	4527	143.79	147.62	158.54	144.69	147.16	144.1	147.65	Pass	No	No	No
LOC109401287	chr3_pchr	343295240	343297151	+	protein_coding		CWF19-like protein 2	1845	148.16	159.36	169	169.54	172.3	168.56	164.49	Pass	No	No	No
LOC109401288	chr3_pchr	336507438	336508943	-	protein_coding		speckle-type POZ protein|speckle-type POZ protein%2C transcript variant X1|speckle-type POZ protein%2C transcript variant X2	1306	192.64	184.54	170.1	167.89	181.92	176.66	178.96	Pass	No	No	No
LOC109401290	chr3_pchr	339424403	339425075	+	protein_coding		putative ATP synthase subunit f%2C mitochondrial	673	0	28.21	39.58	14.84	27.56	14.91	20.85	Pass	No	Yes	No
LOC109401291	chr3_pchr	339466693	339487299	+	protein_coding		LOW QUALITY PROTEIN: uncharacterized protein LOC109401291|uncharacterized LOC109401291	12724	0.01	29.57	46.63	15.56	27.43	16.04	22.54	Pass	Yes	Yes	Yes
LOC109401294	chr3_pchr	339946136	339947890	+	protein_coding		26S proteasome non-ATPase regulatory subunit 5|LOW QUALITY PROTEIN: 26S proteasome non-ATPase regulatory subunit 5	1636	16.32	38.01	53.87	22.45	43.14	32.48	34.38	Pass	Yes	No	No
LOC109401295	chr3_pchr	344535209	344631644	+	protein_coding		apolipoprotein D-like	1415	0.1	31.44	44.79	16.5	29.22	16.34	23.06	Pass	No	Yes	No
LOC109401300	chr3_pchr	338588408	338604601	+	protein_coding		LOW QUALITY PROTEIN: integral membrane protein GPR180-like|integral membrane protein GPR180-like	2515	58.7	73.65	78.62	80.05	72.44	75.32	73.13	Pass	No	No	No
LOC109401302	chr3_pchr	337547028	337583511	-	protein_coding		LOW QUALITY PROTEIN: zinc finger protein 2|zinc finger protein 2	1969	179.2	172.44	173.28	198.67	181.41	195.39	183.4	Pass	No	No	No
LOC109401303	chr3_pchr	343390952	343406815	+	pseudogene			4084	159.96	158.49	152.34	156.91	157.23	165.52	158.41	Pass	No	No	No
LOC109401304	chr3_pchr	343112227	343138773	+	protein_coding		probable sulfite oxidase%2C mitochondrial	2003	137.2	152.81	165.85	157.22	169.3	150.94	155.55	Pass	No	No	No
LOC109401305	chr3_pchr	343143668	343145196	-	protein_coding		ras-related protein Rab-18A-like	916	149.08	143.59	162.76	135.52	145.18	147.98	147.35	Pass	No	No	No
LOC109401306	chr3_pchr	337783586	337806037	+	protein_coding		transmembrane protein 198-like	2463	192.73	195.15	193.44	199.21	191.86	191.19	193.93	Pass	No	No	No
LOC109401307	chr3_pchr	344663173	344786295	-	protein_coding		protein king tubby 2|protein king tubby 2%2C transcript variant X1|protein king tubby 2%2C transcript variant X2	2470	0.66	30.04	47.55	17.09	28.05	19.46	23.81	Pass	Yes	Yes	Yes
LOC109401308	chr3_pchr	337625435	337627296	-	protein_coding		LOW QUALITY PROTEIN: zinc finger protein 652-B|zinc finger protein 652-B	1586	195.41	203.5	186.19	188.76	201.01	194.62	194.91	Pass	No	No	No
LOC109401309	chr3_pchr	344393836	344486609	+	protein_coding		hyaluronidase A-like	1514	0.66	30.75	51.84	18.08	31.55	15.15	24.67	Pass	Yes	Yes	Yes
LOC109401312	chr2_pchr	172657665	172658818	-	protein_coding		farnesol dehydrogenase	1088	190.25	184.05	203.74	174.34	176.68	181.69	185.13	Pass	No	No	No
LOC109401317	chr3_pchr	343322093	343333472	+	protein_coding		mitochondrial tRNA-specific 2-thiouridylase 1	1540	135.48	144.84	157.59	148.45	153.13	153.93	148.9	Pass	No	No	No
LOC109401323	chr1_pchr	54289765	54291973	+	protein_coding		putative nuclease HARBI1	1684	347.02	268.09	217.03	202.15	234.93	179.27	241.41	Pass	No	No	No
LOC109401326	chr3_pchr	91443702	91539305	-	pseudogene			5642	83.27	79.07	67.96	71.32	68.25	73.05	73.82	Pass	No	No	No
LOC109401328	chr3_pchr	90625151	90664083	-	protein_coding		uncharacterized LOC109401328|uncharacterized protein LOC109401328	1132	36.39	30.77	27.37	39.68	34.07	33.25	33.59	Pass	No	No	No
LOC109401331	chr2_pchr	153315092	153315921	+	protein_coding		uncharacterized LOC109401331|uncharacterized protein LOC109401331	766	160.04	20.34	37.12	70.05	72.91	110.14	78.43	Pass	No	No	No
LOC109401332	chr3_pchr	103190515	103225671	-	protein_coding		protein kinase shaggy-like isoform X1|protein kinase shaggy-like isoform X2|protein kinase shaggy-like%2C transcript variant X1|protein kinase shaggy-like%2C transcript variant X2	1374	30.28	38.86	38.56	41.57	37.78	32.59	36.61	Pass	No	No	No
LOC109401334	chr3_pchr	90955940	90979419	+	pseudogene			3117	50.27	67.26	89.01	103.48	95.34	98.59	83.99	Pass	Yes	Yes	Yes
LOC109401336	chr3_pchr	91617850	91809448	+	protein_coding		NADPH-dependent 1-acyldihydroxyacetone phosphate reductase-like	1780	56.31	48.72	55.27	46.83	46.08	45.6	49.8	Pass	No	No	No
LOC109401337	chr3_pchr	89649801	89758545	-	protein_coding	Synaptic protein	dopamine D2-like receptor isoform X1|dopamine D2-like receptor isoform X2|dopamine D2-like receptor%2C transcript variant X1|dopamine D2-like receptor%2C transcript variant X2	1818	87.69	60.69	64.28	86.99	78.76	97.42	79.31	Pass	No	No	No
LOC109401338	chr3_pchr	89711742	89713548	+	protein_coding		uncharacterized LOC109401338|uncharacterized protein LOC109401338	1338	87.29	29.95	19.51	71.73	77.05	81.52	61.18	Pass	No	No	No
LOC109401340	chr3_pchr	91831121	91831722	+	protein_coding		N-alpha-acetyltransferase 38%2C NatC auxiliary subunit	539	156.7	149.56	156.67	165.77	168.81	168.02	160.92	Pass	No	No	No
LOC109401349	chr2_pchr	354252855	354254819	+	pseudogene			1965	51.78	81.88	59.73	58.39	59.05	60.18	61.83	Pass	No	No	No
LOC109401354	chr2_pchr	354589629	354590268	+	protein_coding		lysozyme 2-like	564	193.01	184.34	201.62	177.9	188.52	190.49	189.31	Pass	No	No	No
LOC109401355	chr2_pchr	354575538	354576401	+	protein_coding		outer dense fiber protein 3-like	738	186.21	202.63	193.8	196.08	193.5	190.97	193.86	Pass	No	No	No
LOC109401358	chr2_pchr	347837813	347858317	-	protein_coding		uncharacterized LOC109401358|uncharacterized protein LOC109401358	1579	172.36	180.26	167.49	186.58	178.29	177.69	177.11	Pass	No	No	No
LOC109401363	chr2_pchr	354334047	354365453	+	protein_coding		exportin-1-like|exportin-1-like%2C transcript variant X1|exportin-1-like%2C transcript variant X2	5952	201.35	198.41	195.65	190.8	197.26	191.67	195.86	Pass	No	No	No
LOC109401366	chr3_pchr	422125615	422126795	+	protein_coding		40S ribosomal protein S16	735	241.94	212.04	180.62	202.72	192.51	190.76	203.43	Pass	No	No	No
LOC109401370	chr2_pchr	345979057	346076755	+	protein_coding		uncharacterized LOC109401370%2C transcript variant X1|uncharacterized LOC109401370%2C transcript variant X2|uncharacterized LOC109401370%2C transcript variant X3|uncharacterized LOC109401370%2C transcript variant X4|uncharacterized LOC109401370%2C transcript variant X5|uncharacterized LOC109401370%2C transcript variant X6|uncharacterized LOC109401370%2C transcript variant X7|uncharacterized LOC109401370%2C transcript variant X8|uncharacterized LOC109401370%2C transcript variant X9|uncharacterized protein LOC109401370 isoform X1|uncharacterized protein LOC109401370 isoform X2|uncharacterized protein LOC109401370 isoform X3|uncharacterized protein LOC109401370 isoform X4|uncharacterized protein LOC109401370 isoform X5|uncharacterized protein LOC109401370 isoform X6|uncharacterized protein LOC109401370 isoform X7|uncharacterized protein LOC109401370 isoform X8|uncharacterized protein LOC109401370 isoform X9	11448	18.26	16.45	15.84	17.41	16.02	15.64	16.61	Pass	No	No	No
LOC109401371	chr2_pchr	321999723	322016621	+	protein_coding		uncharacterized LOC109401371|uncharacterized protein LOC109401371	999	92.32	80.26	89.95	86.91	95.22	101.01	90.95	Pass	No	No	No
LOC109401373	chr2_pchr	351630339	351653540	+	protein_coding		protein ref(2)P-like	3010	185.79	179.72	187.27	193.22	189.16	186.48	186.94	Pass	No	No	No
LOC109401374	chr2_pchr	347875600	348358990	-	protein_coding		dual specificity tyrosine-phosphorylation-regulated kinase 2 isoform X3|dual specificity tyrosine-phosphorylation-regulated kinase 2 isoform X4|dual specificity tyrosine-phosphorylation-regulated kinase 2 isoform X5|dual specificity tyrosine-phosphorylation-regulated kinase 2%2C transcript variant X1|dual specificity tyrosine-phosphorylation-regulated kinase 2%2C transcript variant X2|dual specificity tyrosine-phosphorylation-regulated kinase 2%2C transcript variant X3|dual specificity tyrosine-phosphorylation-regulated kinase 2%2C transcript variant X4|dual specificity tyrosine-phosphorylation-regulated kinase 2%2C transcript variant X5|dual specificity tyrosine-phosphorylation-regulated kinase 2%2C transcript variant X6|dual specificity tyrosine-phosphorylation-regulated kinase 2%2C transcript variant X7|dual specificity tyrosine-phosphorylation-regulated kinase 4 isoform X1|dual specificity tyrosine-phosphorylation-regulated kinase 4 isoform X2	4230	193.21	188.84	192.26	188.34	188.63	179.15	188.41	Pass	No	No	No
LOC109401375	chr2_pchr	173047797	173067964	+	protein_coding		monocyte to macrophage differentiation factor	2815	216.23	184.11	202.59	166.04	190.38	183.27	190.44	Pass	No	No	No
LOC109401376	chr2_pchr	345719887	345819103	+	protein_coding		sodium/potassium-transporting ATPase subunit beta-2-like isoform X1|sodium/potassium-transporting ATPase subunit beta-2-like isoform X2|sodium/potassium-transporting ATPase subunit beta-2-like%2C transcript variant X1|sodium/potassium-transporting ATPase subunit beta-2-like%2C transcript variant X2	3314	62.3	65.25	69.39	62.65	61.24	59.75	63.43	Pass	No	No	No
LOC109401377	chr2_pchr	345875360	345914100	+	protein_coding		sodium/potassium-transporting ATPase subunit beta-1-like|sodium/potassium-transporting ATPase subunit beta-1-like%2C transcript variant X1|sodium/potassium-transporting ATPase subunit beta-1-like%2C transcript variant X2	1838	91.1	90.43	95.9	82.92	93.37	95.94	91.61	Pass	No	No	No
LOC109401381	chr2_pchr	173095983	173134919	+	protein_coding		regulator of G-protein signaling 7-like|regulator of G-protein signaling 7-like%2C transcript variant X1|regulator of G-protein signaling 7-like%2C transcript variant X2|regulator of G-protein signaling 7-like%2C transcript variant X3	3226	201.87	200.72	194.16	198.32	197.18	205.5	199.63	Pass	No	No	No
LOC109401384	chr2_pchr	353926638	354021942	+	protein_coding		START domain-containing protein 10-like isoform X1|START domain-containing protein 10-like isoform X2|START domain-containing protein 10-like isoform X3|START domain-containing protein 10-like%2C transcript variant X1|START domain-containing protein 10-like%2C transcript variant X2|START domain-containing protein 10-like%2C transcript variant X3	2757	205.25	180.1	200.59	174.08	186.49	184.16	188.45	Pass	No	No	No
LOC109401390	chr2_pchr	347166175	347175036	+	protein_coding		probable splicing factor%2C arginine/serine-rich 6 isoform X1|probable splicing factor%2C arginine/serine-rich 6 isoform X2|probable splicing factor%2C arginine/serine-rich 6%2C transcript variant X1|probable splicing factor%2C arginine/serine-rich 6%2C transcript variant X2	1544	31.48	32.19	37.74	42.49	42.79	42.67	38.23	Pass	No	No	No
LOC109401393	chr2_pchr	322506082	322507067	+	protein_coding		3-oxoacyl-[acyl-carrier-protein] reductase FabG|uncharacterized protein LOC109401393	920	64.1	74.45	36.65	63.85	43.8	47.37	55.04	Pass	No	No	No
LOC109401394	chr2_pchr	322435537	322788543	-	protein_coding		LOW QUALITY PROTEIN: protein madd-4|protein madd-4	4431	70.33	96.31	80.09	74.42	73.91	67.03	77.02	Pass	No	No	No
LOC109401397	chr2_pchr	321990314	321999618	-	protein_coding		isocitrate dehydrogenase [NAD] subunit beta%2C mitochondrial-like	1290	53.21	56.62	48.35	51.01	55.43	60.12	54.12	Pass	No	No	No
LOC109401399	chr2_pchr	346272296	346328975	-	protein_coding		non-lysosomal glucosylceramidase-like	3629	4.73	5.46	4.97	3.85	4.51	3.67	4.53	low	No	No	No
LOC109401402	chr2_pchr	354315944	354328161	+	protein_coding		TBC1 domain family member 20	2123	206.99	189.58	197.8	212.7	204.33	204.54	202.66	Pass	No	No	No
LOC109401408	chr2_pchr	354435625	354436860	+	protein_coding		anamorsin homolog	958	215.26	206.47	202.83	203.09	211.53	204.18	207.23	Pass	No	No	No
LOC109401410	chr2_pchr	347499503	347512263	-	protein_coding		LOW QUALITY PROTEIN: eukaryotic translation initiation factor 4 gamma-like|eukaryotic translation initiation factor 4 gamma-like	4216	88.06	99.86	106.78	97.99	104.75	88.08	97.59	Pass	No	No	No
LOC109401411	chr2_pchr	321906745	321908800	-	protein_coding		uncharacterized LOC109401411|uncharacterized protein LOC109401411	1702	6.39	3.94	8.31	2.84	6.71	3.37	5.26	low	No	No	No
LOC109401412	chr2_pchr	321965711	321967391	+	pseudogene			933	27.87	22.44	32.96	19.91	34.28	28.09	27.59	Pass	No	No	No
LOC109401413	chr2_pchr	346235819	346250216	-	protein_coding		putative defense protein Hdd11-like	857	89.63	82.57	69.95	80.65	76.38	84.73	80.65	Pass	No	No	No
LOC109401418	chr2_pchr	321895925	321900273	+	protein_coding		putative defense protein 1	748	50.18	63.15	74.13	68.02	63.27	59.22	62.99	Pass	No	No	No
LOC109401421	chr2_pchr	173330051	173343575	+	protein_coding		mitotic spindle assembly checkpoint protein MAD1	2671	64.27	75.94	63.98	69.32	68.35	60.93	67.13	Pass	No	No	No
LOC109401423	chr2_pchr	347216476	347233561	+	protein_coding		LOW QUALITY PROTEIN: thyrostimulin beta-5 subunit-like|thyrostimulin beta-5 subunit-like	777	23.52	47.73	30.24	22.91	33.91	32.51	31.8	Pass	No	No	No
LOC109401424	chr2_pchr	353544246	353556595	+	protein_coding		thyrostimulin alpha-2 subunit-like	795	39.62	48.02	43.53	51.11	41.61	42.85	44.46	Pass	No	No	No
LOC109401430	chr2_pchr	344624154	344626740	-	protein_coding		ovochymase-2-like isoform X1|ovochymase-2-like isoform X2|ovochymase-2-like%2C transcript variant X1|ovochymase-2-like%2C transcript variant X2	1735	195.02	191.37	194.82	190.55	201.2	183.85	192.8	Pass	No	No	No
LOC109401432	chr2_pchr	173350786	173535637	-	protein_coding		gamma-1-syntrophin-like isoform X1|gamma-1-syntrophin-like isoform X2|gamma-1-syntrophin-like%2C transcript variant X1|gamma-1-syntrophin-like%2C transcript variant X2|gamma-1-syntrophin-like%2C transcript variant X3|gamma-1-syntrophin-like%2C transcript variant X4	4387	129.24	141.46	147.03	125.48	136	126.2	134.23	Pass	No	No	No
LOC109401433	chr2_pchr	344589268	344616415	+	protein_coding		neprilysin-3-like isoform X1|neprilysin-3-like isoform X2|neprilysin-3-like%2C transcript variant X1|neprilysin-3-like%2C transcript variant X2|neprilysin-3-like%2C transcript variant X3|neprilysin-3-like%2C transcript variant X4	4076	210.36	197.44	193.42	175.44	185.28	196.04	193	Pass	No	No	No
LOC109401434	chr2_pchr	344524608	344536966	-	protein_coding		wee1-like protein kinase|wee1-like protein kinase%2C transcript variant X1|wee1-like protein kinase%2C transcript variant X2	2703	194.55	192.95	194.21	202.35	192.46	199.26	195.97	Pass	No	No	No
LOC109401435	chr2_pchr	344511398	344524062	+	protein_coding		cilia- and flagella-associated protein 251-like	2809	216.11	199.83	209.38	179.77	200.36	192.29	199.62	Pass	No	No	No
LOC109401436	chr2_pchr	323535078	323537882	-	protein_coding		LOW QUALITY PROTEIN: endoplasmic reticulum metallopeptidase 1-like|endoplasmic reticulum metallopeptidase 1-like	2797	37.52	38.84	35.2	40.31	40.75	41.01	38.94	Pass	No	No	No
LOC109401438	chr2_pchr	344721080	344722427	+	protein_coding		regucalcin-like	1152	203.86	203.65	201.92	147.42	200.61	170.8	188.04	Pass	No	No	No
LOC109401455	chr2_pchr	174270589	174317021	-	protein_coding		semaphorin-2A	3540	174.37	172.02	167.34	156.17	172.04	156.18	166.35	Pass	No	No	No
LOC109401462	chr3_pchr	54390992	54404146	+	protein_coding		LOW QUALITY PROTEIN: zinc finger MYM-type protein 4|zinc finger MYM-type protein 4	6469	164.14	174.17	173.3	181.85	173.61	173.97	173.51	Pass	No	No	No
LOC109401464	chr3_pchr	55347563	55372798	-	protein_coding		LOW QUALITY PROTEIN: protein RRP5 homolog|protein RRP5 homolog	4883	181.31	180.55	181.3	200.68	179.71	189.17	185.45	Pass	No	No	No
LOC109401471	chr3_pchr	55421660	55546376	+	pseudogene			6525	164.47	163.7	168.2	167.07	160.23	173.15	166.13	Pass	No	No	No
LOC109401473	chr3_pchr	55208403	55218567	+	protein_coding		ATP synthase subunit O%2C mitochondrial	969	166.23	168.65	170.6	187.92	165.39	168.68	171.25	Pass	No	No	No
LOC109401474	chr2_pchr	172746395	172771275	+	protein_coding	OBP	odorant receptor 63a	1346	226.41	200.72	226.54	152.84	186.94	193.34	197.8	Pass	No	No	No
LOC109401476	chr3_pchr	55176885	55178479	+	protein_coding		probable proline--tRNA ligase%2C mitochondrial	1466	207.03	199.3	205.52	231.26	215.15	203.62	210.32	Pass	No	No	No
LOC109401480	chr3_pchr	55243692	55274481	+	protein_coding		eukaryotic translation initiation factor 2 subunit 3 isoform X2|eukaryotic translation initiation factor 2 subunit 3%2C transcript variant X1|eukaryotic translation initiation factor 2 subunit 3%2C transcript variant X2|histone-lysine N-methyltransferase Su(var)3-9 isoform X1	4025	184.62	215.16	220.6	243.37	209.75	208.68	213.7	Pass	No	No	No
LOC109401483	chr3_pchr	54703815	54741818	+	protein_coding	Transporter	ATP-binding cassette sub-family A member 2	5288	179.17	175.83	172.46	195.14	186.27	190.78	183.28	Pass	No	No	No
LOC109401485	chr3_pchr	54292977	54328310	-	protein_coding		cysteine-rich hydrophobic domain-containing protein 2|cysteine-rich hydrophobic domain-containing protein 2%2C transcript variant X1|cysteine-rich hydrophobic domain-containing protein 2%2C transcript variant X2|cysteine-rich hydrophobic domain-containing protein 2%2C transcript variant X3|cysteine-rich hydrophobic domain-containing protein 2%2C transcript variant X4	2056	193.15	197.55	192.86	205.34	197.71	207.84	199.08	Pass	No	No	No
LOC109401488	chr3_pchr	55553293	55678478	+	protein_coding		isocitrate dehydrogenase [NAD] subunit gamma%2C mitochondrial isoform X1|isocitrate dehydrogenase [NAD] subunit gamma%2C mitochondrial isoform X2|isocitrate dehydrogenase [NAD] subunit gamma%2C mitochondrial isoform X3|isocitrate dehydrogenase [NAD] subunit gamma%2C mitochondrial isoform X4|isocitrate dehydrogenase [NAD] subunit gamma%2C mitochondrial isoform X5|isocitrate dehydrogenase [NAD] subunit gamma%2C mitochondrial%2C transcript variant X1|isocitrate dehydrogenase [NAD] subunit gamma%2C mitochondrial%2C transcript variant X2|isocitrate dehydrogenase [NAD] subunit gamma%2C mitochondrial%2C transcript variant X3|isocitrate dehydrogenase [NAD] subunit gamma%2C mitochondrial%2C transcript variant X4|isocitrate dehydrogenase [NAD] subunit gamma%2C mitochondrial%2C transcript variant X5	3074	193.87	187.07	185.26	176.95	182.55	187.04	185.46	Pass	No	No	No
LOC109401489	chr3_pchr	55571612	55603541	-	protein_coding		salivary glue protein Sgs-3-like	766	152.11	184.54	196.44	159.09	182.94	142.81	169.65	Pass	No	No	No
LOC109401493	chr3_pchr	55385007	55396151	-	pseudogene			3792	140.23	144.54	141.35	175.66	155.8	158.22	152.64	Pass	No	No	No
LOC109401500	chr3_pchr	54580812	54593806	-	pseudogene			1423	176.24	221.37	203.74	194.71	190.46	193.37	196.65	Pass	No	No	No
LOC109401505	chr3_pchr	54802189	54811451	-	protein_coding		uncharacterized LOC109401505|uncharacterized protein LOC109401505	1026	224.29	225.36	213.06	233.41	204.23	212.77	218.85	Pass	No	No	No
LOC109401507	chr3_pchr	54631817	54633062	-	protein_coding		uncharacterized LOC109401507|uncharacterized protein LOC109401507	1246	180.77	188.86	187.86	206.87	195.1	180.27	189.96	Pass	No	No	No
LOC109401508	chr3_pchr	54466696	54528757	+	pseudogene			2179	185.18	194.4	184.16	223.1	203.31	199	198.19	Pass	No	No	No
LOC109401522	chr3_pchr	204736634	204738180	+	protein_coding		uncharacterized LOC109401522|uncharacterized protein LOC109401522	1301	197.89	208.67	225.97	171.8	215.12	202.76	203.7	Pass	No	No	No
LOC109401529	chr3_pchr	206648055	206649256	+	protein_coding		uncharacterized LOC109401529|uncharacterized protein LOC109401529	653	52.59	40.2	50.21	79.92	50.18	47.55	53.44	Pass	No	No	No
LOC109401533	chr3_pchr	204647201	204686697	+	protein_coding		uncharacterized LOC109401533|uncharacterized protein LOC109401533	3262	194.79	187.7	195.79	164.45	183.2	177.49	183.9	Pass	No	No	No
LOC109401534	chr2_pchr	173093929	173094911	+	protein_coding		cilia- and flagella-associated protein 20-like	917	167.27	169.02	164.37	172.97	180.34	176.4	171.73	Pass	No	No	No
LOC109401536	chr3_pchr	207018479	207020115	+	protein_coding		caspase-like	1149	177.78	159.11	165.54	115.56	155.85	145.52	153.23	Pass	No	No	No
LOC109401537	chr3_pchr	206993902	207007715	+	protein_coding		caspase-14-like|caspase-14-like%2C transcript variant X1|caspase-14-like%2C transcript variant X2	1732	194.45	184.88	195.33	153.46	181.36	169.83	179.88	Pass	No	No	No
LOC109401541	chr3_pchr	204614925	204626538	+	protein_coding		RNA-binding protein lark-like	1785	192.71	187.4	191.04	186.55	182.6	193.8	189.02	Pass	No	No	No
LOC109401543	chr3_pchr	207543119	207546338	-	protein_coding		actin-1-like	1820	16.33	15.92	14.39	16.76	18.55	18.01	16.66	Pass	No	No	No
LOC109401545	chr2_pchr	173145575	173146191	+	protein_coding		NADH dehydrogenase [ubiquinone] 1 alpha subcomplex subunit 1	380	202.7	190.4	205.95	200.95	186.99	202.99	198.33	Pass	No	No	No
LOC109401546	chr3_pchr	24064807	24069761	+	protein_coding		actin-1	1564	56.66	72.7	58.74	44.01	62.18	50.55	57.47	Pass	No	No	No
LOC109401551	chr3_pchr	207536658	207538105	-	protein_coding		actin%2C muscle-type A2-like	1389	24.31	23.82	23.72	18.74	21.19	24.76	22.76	Pass	No	No	No
LOC109401558	chr3_pchr	23930579	23952984	-	protein_coding		phospholipase B1%2C membrane-associated-like	1789	44.09	63.19	67.31	74.77	65.65	68.69	63.95	Pass	No	No	No
LOC109401563	chr3_pchr	207284086	207338147	-	protein_coding		phospholipase B1%2C membrane-associated-like|phospholipase B1%2C membrane-associated-like%2C transcript variant X1|phospholipase B1%2C membrane-associated-like%2C transcript variant X2|phospholipase B1%2C membrane-associated-like%2C transcript variant X3|phospholipase B1%2C membrane-associated-like%2C transcript variant X4|phospholipase B1%2C membrane-associated-like%2C transcript variant X5	2216	161.52	179.12	177.73	181.06	179.6	169.25	174.72	Pass	No	No	No
LOC109401575	chr3_pchr	367686274	367687121	-	protein_coding		uncharacterized LOC109401575|uncharacterized protein LOC109401575	783	174.57	158.8	167.9	173.29	165.97	173.05	168.93	Pass	No	No	No
LOC109401581	chr1_pchr	232430074	232432045	+	pseudogene			1972	73.09	68.22	65.96	77.99	76.43	75.94	72.94	Pass	No	No	No
LOC109401592	chr3_pchr	367642049	367680483	+	protein_coding		gelsolin-like isoform X1|gelsolin-like isoform X2|gelsolin-like isoform X3|gelsolin-like%2C transcript variant X1|gelsolin-like%2C transcript variant X2|gelsolin-like%2C transcript variant X3|gelsolin-like%2C transcript variant X4	3030	190.45	199.99	187.62	207.58	194.41	197.41	196.24	Pass	No	No	No
LOC109401601	chr3_pchr	367970711	367972071	+	protein_coding		protein FAM8A1	1233	62.34	56.46	74.18	86.63	76.95	71.39	71.33	Pass	No	No	No
LOC109401602	chr3_pchr	367613303	367626124	+	protein_coding		gelsolin	1441	162.74	166.79	175.99	192.9	172.65	173.68	174.13	Pass	No	No	No
LOC109401604	chr3_pchr	367729172	367729999	+	protein_coding		perlucin-like	763	178.46	169.65	179.03	162.16	162.88	179.74	171.99	Pass	No	No	No
LOC109401605	chr3_pchr	367985139	367989556	-	pseudogene			3639	66.08	60.25	67.01	76.67	70.58	70.63	68.53	Pass	No	No	No
LOC109401606	chr3_pchr	367882133	367883203	-	protein_coding		checkpoint protein HUS1	1071	179.76	190.38	191.63	208.66	205.75	194.12	195.05	Pass	No	No	No
LOC109401609	chr3_pchr	193016438	193018687	+	protein_coding		DNA mismatch repair protein Mlh1|LOW QUALITY PROTEIN: DNA mismatch repair protein Mlh1	2143	210.17	202.64	208.85	191.79	210.28	218.91	207.11	Pass	No	No	No
LOC109401614	chr3_pchr	467578673	467579591	+	protein_coding		uncharacterized LOC109401614|uncharacterized protein LOC109401614	693	148.83	190.49	147.87	192.12	158.83	201.35	173.25	Pass	No	No	No
LOC109401617	chr3_pchr	262074815	262967329	-	protein_coding		protein O-mannosyl-transferase TMTC1-like	7363	92.28	95.24	110.45	103.86	109.14	101.76	102.12	Pass	No	No	No
LOC109401619	chr1_pchr	319515723	319516824	+	protein_coding		venom allergen 5.01	974	91.72	99.36	92.51	86.82	85.93	85.7	90.34	Pass	No	No	No
LOC109401621	chr3_pchr	193018728	193019527	-	protein_coding		succinate dehydrogenase assembly factor 2%2C mitochondrial	675	173.29	166.89	181.48	173.21	170.86	177.14	173.81	Pass	No	No	No
LOC109401631	chr3_pchr	260718957	260720237	+	pseudogene			1166	183.78	183.53	185.86	176.78	183.95	184	182.98	Pass	No	No	No
LOC109401634	chr3_pchr	258663809	258665689	+	protein_coding		uncharacterized LOC109401634%2C transcript variant X1|uncharacterized LOC109401634%2C transcript variant X2|uncharacterized LOC109401634%2C transcript variant X3|uncharacterized LOC109401634%2C transcript variant X4|uncharacterized protein LOC109401634	1799	220.52	198.17	219.43	169.89	211.17	199.81	203.17	Pass	No	No	No
LOC109401641	chr1_pchr	271681583	271693446	-	protein_coding		putative nuclease HARBI1 isoform X1|putative nuclease HARBI1 isoform X2|putative nuclease HARBI1%2C transcript variant X1|putative nuclease HARBI1%2C transcript variant X2	1615	0.4	6.17	9.87	5.52	15.18	9.34	7.75	low	No	No	No
LOC109401643	chr1_pchr	271674372	271679472	+	protein_coding		uncharacterized LOC109401643|uncharacterized protein LOC109401643	1304	4.77	12.18	10.53	11.49	17.47	11.69	11.36	low	No	No	No
LOC109401644	chr3_pchr	259847455	260260418	+	protein_coding		focal adhesion kinase 1 isoform X3|focal adhesion kinase 1 isoform X4|focal adhesion kinase 1%2C transcript variant X1|focal adhesion kinase 1%2C transcript variant X2|focal adhesion kinase 1%2C transcript variant X3|focal adhesion kinase 1%2C transcript variant X4|focal adhesion kinase 1%2C transcript variant X5|focal adhesion kinase 1%2C transcript variant X6|uncharacterized protein LOC109401644 isoform X1|uncharacterized protein LOC109401644 isoform X2	9359	181.76	191.16	181.53	187.26	185.52	183.26	185.08	Pass	No	No	No
LOC109401649	chr3_pchr	260737294	261142091	+	protein_coding		putative mediator of RNA polymerase II transcription subunit 24 isoform X1|putative mediator of RNA polymerase II transcription subunit 24 isoform X2|putative mediator of RNA polymerase II transcription subunit 24 isoform X3|putative uncharacterized protein DDB_G0279653 isoform X4|putative uncharacterized protein DDB_G0279653%2C transcript variant X1|putative uncharacterized protein DDB_G0279653%2C transcript variant X2|putative uncharacterized protein DDB_G0279653%2C transcript variant X3|putative uncharacterized protein DDB_G0279653%2C transcript variant X4|putative uncharacterized protein DDB_G0279653%2C transcript variant X5|putative uncharacterized protein DDB_G0279653%2C transcript variant X6	6922	212.85	191.53	214.93	186.01	198.34	203.33	201.16	Pass	No	No	No
LOC109401652	chr3_pchr	258589672	258615432	+	protein_coding		LOW QUALITY PROTEIN: zinc finger protein 91-like|zinc finger protein 91-like	5076	195.62	189.59	187.63	194.15	195.34	186.56	191.48	Pass	No	No	No
LOC109401653	chr3_pchr	256327169	256328885	-	protein_coding		serine-arginine protein 55	1645	151.19	160.56	170.59	163.24	155.83	156.41	159.64	Pass	No	No	No
LOC109401655	chr3_pchr	259781264	259800699	+	protein_coding		BSD domain-containing protein 1-A-like|BSD domain-containing protein 1-A-like%2C transcript variant X1|BSD domain-containing protein 1-A-like%2C transcript variant X2	2970	202.44	184.35	194.96	169.2	178.4	187.54	186.15	Pass	No	No	No
LOC109401658	chr3_pchr	260334970	260335891	-	protein_coding		ninjurin-2-like	789	213.49	182	177.17	174.79	172.78	178.68	183.15	Pass	No	No	No
LOC109401664	chr3_pchr	256134363	256229863	-	protein_coding		beta-glucuronidase-like isoform X1|beta-glucuronidase-like isoform X2|beta-glucuronidase-like isoform X3|beta-glucuronidase-like isoform X4|beta-glucuronidase-like%2C transcript variant X1|beta-glucuronidase-like%2C transcript variant X2|beta-glucuronidase-like%2C transcript variant X3|beta-glucuronidase-like%2C transcript variant X4	3331	95.15	80.9	84.09	93.16	95.67	99.31	91.38	Pass	No	No	No
LOC109401669	chr3_pchr	257456471	257466878	+	protein_coding		matrix metalloproteinase-15-like	2509	129.85	66.01	83.18	72.84	84.71	102.14	89.79	Pass	No	No	No
LOC109401670	chr3_pchr	261224877	261233014	+	pseudogene			3569	194.44	183.24	185.27	189.02	181.98	191.47	187.57	Pass	No	No	No
LOC109401678	chr3_pchr	258586937	258588117	-	protein_coding		nuclear pore glycoprotein p62-like	1181	153.03	170.86	167.47	172.75	162.12	161.97	164.7	Pass	No	No	No
LOC109401679	chr3_pchr	259345084	259599801	+	protein_coding		putative transcription factor SOX-15	4580	168.1	158.33	157.38	170.99	164.92	170.69	165.07	Pass	No	No	No
LOC109401681	chr3_pchr	259582787	259584142	-	protein_coding		basement membrane-specific heparan sulfate proteoglycan core protein	1295	215.69	204.93	210.51	183.16	211.07	220.67	207.67	Pass	No	No	No
LOC109401683	chr3_pchr	259753995	259755699	-	protein_coding		m7GpppN-mRNA hydrolase	1583	209.37	190.92	196.62	199.14	199.64	228.63	204.05	Pass	No	No	No
LOC109401684	chr3_pchr	259806310	259831290	-	protein_coding		vesicular inhibitory amino acid transporter	3288	220.59	189.27	197.39	179.13	182.89	189.23	193.08	Pass	No	No	No
LOC109401686	chr3_pchr	257500968	257518812	+	protein_coding		E3 ubiquitin-protein ligase TRIM37-like	1725	69.81	36.46	40.39	29.62	38.82	43.46	43.09	Pass	No	No	No
LOC109401706	chr2_pchr	180117426	180120015	-	protein_coding		uncharacterized LOC109401706|uncharacterized protein LOC109401706	2348	537.27	380.91	509.31	327.35	306.88	413.9	412.6	Pass	No	No	No
LOC109401709	chr3_pchr	192359140	192902774	-	protein_coding		probable Ras GTPase-activating protein isoform X1|probable Ras GTPase-activating protein isoform X2|probable Ras GTPase-activating protein isoform X3|probable Ras GTPase-activating protein isoform X4|probable Ras GTPase-activating protein isoform X5|probable Ras GTPase-activating protein isoform X6|probable Ras GTPase-activating protein%2C transcript variant X1|probable Ras GTPase-activating protein%2C transcript variant X10|probable Ras GTPase-activating protein%2C transcript variant X11|probable Ras GTPase-activating protein%2C transcript variant X2|probable Ras GTPase-activating protein%2C transcript variant X3|probable Ras GTPase-activating protein%2C transcript variant X4|probable Ras GTPase-activating protein%2C transcript variant X5|probable Ras GTPase-activating protein%2C transcript variant X6|probable Ras GTPase-activating protein%2C transcript variant X7|probable Ras GTPase-activating protein%2C transcript variant X8|probable Ras GTPase-activating protein%2C transcript variant X9	9919	181.26	186.67	180.34	193.27	185.93	189.02	186.08	Pass	No	No	No
LOC109401710	chr2_pchr	343050088	343109455	-	protein_coding		GMP synthase [glutamine-hydrolyzing] isoform X1|GMP synthase [glutamine-hydrolyzing] isoform X2|GMP synthase [glutamine-hydrolyzing]%2C transcript variant X1|GMP synthase [glutamine-hydrolyzing]%2C transcript variant X2	3391	203.5	203.66	195.87	205.57	201.67	211.83	203.68	Pass	No	No	No
LOC109401713	chr2_pchr	341648725	341815576	-	protein_coding		protein decapentaplegic|protein decapentaplegic%2C transcript variant X1|protein decapentaplegic%2C transcript variant X2	4888	173.93	176.79	175.28	179.67	177.03	177.4	176.68	Pass	No	No	No
LOC109401715	chr2_pchr	342723727	342773064	+	protein_coding		mitochondrial Rho GTPase	3695	185.07	181.03	192.08	182.46	188.82	186.32	185.96	Pass	No	No	No
LOC109401716	chr2_pchr	342822622	342837013	+	protein_coding		sepiapterin reductase-like isoform X1|sepiapterin reductase-like%2C transcript variant X1|sepiapterin reductase-like%2C transcript variant X2|sepiapterin reductase-like%2C transcript variant X3|sepiapterin reductase-like%2C transcript variant X4|uncharacterized protein LOC109401716 isoform X2	2605	179.72	183.46	182.68	184.05	183.1	185.8	183.13	Pass	No	No	No
LOC109401719	chr2_pchr	341923647	341987149	+	protein_coding		pancreatic triacylglycerol lipase|pancreatic triacylglycerol lipase%2C transcript variant X1|pancreatic triacylglycerol lipase%2C transcript variant X2|pancreatic triacylglycerol lipase%2C transcript variant X3|pancreatic triacylglycerol lipase%2C transcript variant X4|pancreatic triacylglycerol lipase%2C transcript variant X5|pancreatic triacylglycerol lipase%2C transcript variant X6|pancreatic triacylglycerol lipase%2C transcript variant X7	2839	188.2	178.24	168.81	172.93	170.42	164.03	173.77	Pass	No	No	No
LOC109401720	chr2_pchr	343120997	343124006	+	protein_coding		protein MCM10 homolog	2539	190.93	192.63	187.6	193.43	194.12	208.37	194.51	Pass	No	No	No
LOC109401721	chr2_pchr	341998399	342221215	-	protein_coding		vesicular glutamate transporter 1	3770	164.98	171.13	165.56	166.87	169.17	162.99	166.78	Pass	No	No	No
LOC109401722	chr2_pchr	341872876	341874685	-	protein_coding		glycerate kinase	1748	186.69	178.86	189.93	175.21	185.28	186.11	183.68	Pass	No	No	No
LOC109401725	chr2_pchr	341889617	341908627	+	protein_coding		pancreatic lipase-related protein 2-like	1337	200.24	194.15	198.82	202.91	209.7	206.12	201.99	Pass	No	No	No
LOC109401734	chr3_pchr	172399761	172405501	+	protein_coding		uncharacterized LOC109401734|uncharacterized protein LOC109401734	4832	38.95	53.55	56.83	65.15	60.93	64.74	56.69	Pass	No	Yes	No
LOC109401735	chr2_pchr	549189891	549192534	-	protein_coding		uncharacterized LOC109401735|uncharacterized protein LOC109401735	2394	15.48	21.5	15.27	19.15	19.33	13.88	17.44	Pass	No	No	No
LOC109401742	chr3_pchr	191531044	191532532	-	protein_coding		uncharacterized LOC109401742|uncharacterized protein LOC109401742	1423	92.48	82.28	46.94	78.76	70.59	60.34	71.9	Pass	No	No	No
LOC109401744	chr3_pchr	215595134	215629284	+	protein_coding		uncharacterized LOC109401744|uncharacterized protein LOC109401744	2545	147.37	171.13	156.24	173.24	171.04	177.14	166.03	Pass	No	No	No
LOC109401745	chr3_pchr	24347658	24350246	-	protein_coding		flocculation protein FLO11-like	2589	56.09	53.05	63.59	55.98	60.69	48.94	56.39	Pass	No	No	No
LOC109401751	chr3_pchr	215483984	215485915	+	protein_coding		trypsin-7-like	968	198.81	202.66	187.56	184.01	194.58	190.62	193.04	Pass	No	No	No
LOC109401753	chr3_pchr	192604749	192606551	+	protein_coding		proton-coupled amino acid transporter-like protein CG1139 isoform X1|proton-coupled amino acid transporter-like protein CG1139 isoform X2|proton-coupled amino acid transporter-like protein CG1139%2C transcript variant X1|proton-coupled amino acid transporter-like protein CG1139%2C transcript variant X2	1441	176.24	183.02	183.13	190.01	185.66	197.39	185.91	Pass	No	No	No
LOC109401754	chr3_pchr	216336178	216349032	+	pseudogene			2340	96.5	72.97	92.13	91.78	90.79	96.48	90.11	Pass	No	No	No
LOC109401758	chr3_pchr	216310040	216320918	+	protein_coding	Red/Ox homeostasis	glutathione peroxidase-like isoform X1|glutathione peroxidase-like isoform X2|glutathione peroxidase-like%2C transcript variant X1|glutathione peroxidase-like%2C transcript variant X2	1002	98.06	55.59	95.96	83.02	93.58	92.24	86.41	Pass	No	No	No
LOC109401764	chr3_pchr	215716884	215754387	+	protein_coding		ATP-dependent DNA helicase Q5-like	5393	185.29	187.81	182.06	186.24	177.05	186.14	184.1	Pass	No	No	No
LOC109401765	chr3_pchr	215754377	215792432	-	protein_coding		bifunctional 3'-phosphoadenosine 5'-phosphosulfate synthase 2 isoform X2|bifunctional 3'-phosphoadenosine 5'-phosphosulfate synthase 2%2C transcript variant X1|bifunctional 3'-phosphoadenosine 5'-phosphosulfate synthase 2%2C transcript variant X2|bifunctional 3'-phosphoadenosine 5'-phosphosulfate synthase isoform X1	3294	210.29	212.14	215.88	197.25	201.67	213.86	208.52	Pass	No	No	No
LOC109401773	chr3_pchr	215828043	215834345	+	protein_coding		ATP synthase subunit b%2C mitochondrial-like	989	205.23	215.2	211.99	210.8	205.93	217.95	211.18	Pass	No	No	No
LOC109401774	chr3_pchr	215826797	215827969	-	protein_coding		small VCP/p97-interacting protein	846	238.58	208.75	216.57	180.2	201.18	200.32	207.6	Pass	No	No	No
LOC109401775	chr3_pchr	215884646	215891033	-	protein_coding		uncharacterized LOC109401775%2C transcript variant X1|uncharacterized LOC109401775%2C transcript variant X2|uncharacterized protein LOC109401775	3249	185.38	176.67	183.49	181.77	171.84	183.35	180.42	Pass	No	No	No
LOC109401778	chr3_pchr	215977394	215984171	+	protein_coding		uncharacterized LOC109401778|uncharacterized protein LOC109401778	2463	217.72	194.41	195.35	191.88	203.35	199.8	200.42	Pass	No	No	No
LOC109401779	chr3_pchr	215917763	215929746	-	protein_coding	Transporter	ABC transporter F family member 4	2130	185.83	183.39	181.83	175.6	188.87	196.24	185.29	Pass	No	No	No
LOC109401780	chr3_pchr	215920041	215921638	+	protein_coding		uncharacterized LOC109401780|uncharacterized protein LOC109401780	1540	212.34	193.68	205.64	145.52	199.17	164.17	186.75	Pass	No	No	No
LOC109401781	chr3_pchr	216292790	216301184	+	protein_coding	Red/Ox homeostasis	probable phospholipid hydroperoxide glutathione peroxidase isoform X1|probable phospholipid hydroperoxide glutathione peroxidase isoform X2|probable phospholipid hydroperoxide glutathione peroxidase%2C transcript variant X1|probable phospholipid hydroperoxide glutathione peroxidase%2C transcript variant X2	946	60.05	59.99	67.18	74.75	95.22	92.01	74.87	Pass	No	No	No
LOC109401782	chr3_pchr	216000949	216002435	-	protein_coding		LOW QUALITY PROTEIN: ubiquitin-like protein 7|ubiquitin-like protein 7	1423	180.99	169.1	192.83	183.5	182.79	195.58	184.13	Pass	No	No	No
LOC109401784	chr3_pchr	215860305	215861216	-	protein_coding		putative glutathione-specific gamma-glutamylcyclotransferase 2	853	216.78	180.33	225.07	147.71	187.89	179.77	189.59	Pass	No	No	No
LOC109401788	chr3_pchr	216577475	216579883	-	transcribed_pseudogene		serine/threonine-protein kinase PAK 2 pseudogene	2226	214.99	196.16	215.06	167.49	193.41	199.23	197.72	Pass	No	No	No
LOC109401789	chr3_pchr	284893717	284910446	+	pseudogene			2183	30.15	56.64	44.86	36.65	26.3	38.78	38.89	Pass	No	No	No
LOC109401792	chr3_pchr	215646330	215647501	+	protein_coding		trypsin beta-like	990	206.6	200.39	210.1	181.37	199.23	195.12	198.8	Pass	No	No	No
LOC109401824	chr1_pchr	76574286	76575491	+	protein_coding		uncharacterized LOC109401824|uncharacterized protein LOC109401824	1069	156.65	218.86	153.14	169.29	159.51	175.21	172.11	Pass	No	No	No
LOC109401829	chr1_pchr	76585136	76586149	+	protein_coding		DNA excision repair protein ERCC-1-like	947	175.95	177.6	173.78	203.03	185.04	179.59	182.5	Pass	No	No	No
LOC109401834	chr1_pchr	71669078	71683213	+	protein_coding		uncharacterized LOC109401834|uncharacterized protein LOC109401834	1924	75.4	110.17	108.45	114.97	104.11	129.36	107.08	Pass	No	No	No
LOC109401835	chr3_pchr	422887452	422889258	+	protein_coding		trafficking protein particle complex subunit 12	1718	164.8	193.09	170.73	191.74	193.04	183	182.73	Pass	No	No	No
LOC109401840	chr1_pchr	68496096	68507865	-	pseudogene			1731	70.28	71.22	56.38	85.1	82.74	78.7	74.07	Pass	No	No	No
LOC109401844	chr1_pchr	70276756	70277469	+	protein_coding		mediator of RNA polymerase II transcription subunit 10	651	169.11	167.63	174.5	171.75	180.28	161.34	170.77	Pass	No	No	No
LOC109401849	chr1_pchr	62535677	62537603	+	protein_coding		uncharacterized LOC109401849|uncharacterized protein LOC109401849	1866	51.16	54.33	47.31	54.83	56.73	56.41	53.46	Pass	No	No	No
LOC109401855	chr1_pchr	60232282	60238062	+	protein_coding	Synaptic protein	sodium channel protein Nach-like	1883	169.14	174.87	175.76	194.97	178.19	184.91	179.64	Pass	No	No	No
LOC109401859	chr1_pchr	71076051	71077253	-	protein_coding		uncharacterized LOC109401859|uncharacterized protein LOC109401859	1131	102.51	143.92	132.99	122.62	156.6	168.2	137.8	Pass	No	No	No
LOC109401861	chr1_pchr	255768720	255771816	-	protein_coding		uncharacterized LOC109401861%2C transcript variant X1|uncharacterized LOC109401861%2C transcript variant X2|uncharacterized protein LOC109401861	1286	74.4	50.78	66.95	105.28	83.82	59.32	73.43	Pass	No	No	No
LOC109401862	chr3_pchr	402949658	402953819	+	protein_coding		zinc finger protein 791-like	2150	82.27	77.5	56.4	72.53	61.59	61.01	68.55	Pass	No	No	No
LOC109401866	chr1_pchr	59819888	59995735	+	protein_coding		titin-like isoform X1|titin-like isoform X2|titin-like%2C transcript variant X1|titin-like%2C transcript variant X2|titin-like%2C transcript variant X3	9082	146.64	160.67	156.73	158.53	156.18	163.32	157.01	Pass	No	No	No
LOC109401868	chr3_pchr	403698759	403699841	+	protein_coding		uncharacterized LOC109401868|uncharacterized protein LOC109401868	880	231.04	161.26	104.13	184.14	135.09	197.99	168.94	Pass	No	No	No
LOC109401870	chr2_pchr	404794338	404801495	-	protein_coding		uncharacterized LOC109401870|uncharacterized protein LOC109401870	702	209.68	114.67	109.88	189.51	177.09	176.18	162.83	Pass	No	No	No
LOC109401872	chr1_pchr	71025203	71027261	-	protein_coding		Werner Syndrome-like exonuclease	1377	159.75	180.52	173.66	193.45	177.1	187.61	178.68	Pass	No	No	No
LOC109401875	chr1_pchr	60117469	60125188	+	protein_coding		uncharacterized LOC109401875|uncharacterized protein LOC109401875	5375	153.83	164.4	165.92	185.87	160.41	161.1	165.25	Pass	No	No	No
LOC109401876	chr1_pchr	60125313	60159450	-	protein_coding		ubiquitin carboxyl-terminal hydrolase MINDY-3 homolog	3688	150.6	159.96	165.03	177.36	161.21	160.06	162.37	Pass	No	No	No
LOC109401877	chr1_pchr	71045167	71065222	+	protein_coding		eukaryotic translation initiation factor 4B-like isoform X1|eukaryotic translation initiation factor 4B-like isoform X2|eukaryotic translation initiation factor 4B-like%2C transcript variant X1|eukaryotic translation initiation factor 4B-like%2C transcript variant X2	4126	173.45	161.97	174.06	156.18	170.24	168.99	167.48	Pass	No	No	No
LOC109401878	chr1_pchr	71077384	71085351	-	pseudogene			3104	184.48	186.44	177.02	204.65	188.13	190.1	188.47	Pass	No	No	No
LOC109401879	chr1_pchr	76104142	76217049	-	protein_coding		LOW QUALITY PROTEIN: uncharacterized protein LOC109401879|uncharacterized LOC109401879	9494	131.75	114.11	110.78	107.81	115.16	112.7	115.39	Pass	No	No	No
LOC109401880	chr1_pchr	61864340	61949349	-	protein_coding		Ca(2+)/calmodulin-responsive adenylate cyclase isoform X1|Ca(2+)/calmodulin-responsive adenylate cyclase isoform X2|Ca(2+)/calmodulin-responsive adenylate cyclase isoform X3|Ca(2+)/calmodulin-responsive adenylate cyclase isoform X4|Ca(2+)/calmodulin-responsive adenylate cyclase isoform X5|Ca(2+)/calmodulin-responsive adenylate cyclase isoform X6|Ca(2+)/calmodulin-responsive adenylate cyclase isoform X7|Ca(2+)/calmodulin-responsive adenylate cyclase%2C transcript variant X1|Ca(2+)/calmodulin-responsive adenylate cyclase%2C transcript variant X2|Ca(2+)/calmodulin-responsive adenylate cyclase%2C transcript variant X3|Ca(2+)/calmodulin-responsive adenylate cyclase%2C transcript variant X4|Ca(2+)/calmodulin-responsive adenylate cyclase%2C transcript variant X5|Ca(2+)/calmodulin-responsive adenylate cyclase%2C transcript variant X6|Ca(2+)/calmodulin-responsive adenylate cyclase%2C transcript variant X7	6786	150.16	175.7	172.23	189.34	169.63	171.64	171.45	Pass	No	No	No
LOC109401881	chr3_pchr	409000028	409000928	+	protein_coding		histone H1A%2C sperm	901	3.81	1.57	0.99	2.03	1.73	1.17	1.88	low	No	No	No
LOC109401882	chr1_pchr	70237140	70273321	-	protein_coding		LOW QUALITY PROTEIN: nuclear pore complex protein Nup205|nuclear pore complex protein Nup205	6259	149.9	170.31	157.21	183.54	167.38	161.82	165.03	Pass	No	No	No
LOC109401883	chr1_pchr	75749365	75761818	-	protein_coding		uncharacterized LOC109401883|uncharacterized protein LOC109401883	1998	129.55	104.04	108.5	134.42	114.84	133.36	120.79	Pass	No	No	No
LOC109401884	chr1_pchr	363224330	363252398	+	protein_coding		trypsin alpha-3-like	1050	87.51	113.8	121.97	126.02	111.92	109.72	111.82	Pass	No	No	No
LOC109401886	chr1_pchr	75921810	75957873	+	protein_coding		ubiquitin-conjugating enzyme E2 H|ubiquitin-conjugating enzyme E2 H%2C transcript variant X1|ubiquitin-conjugating enzyme E2 H%2C transcript variant X2|ubiquitin-conjugating enzyme E2 H%2C transcript variant X3	2303	173.77	175.11	168.98	168.16	178.39	168.46	172.14	Pass	No	No	No
LOC109401891	chr1_pchr	60177052	60222209	+	protein_coding		uncharacterized LOC109401891%2C transcript variant X1|uncharacterized LOC109401891%2C transcript variant X2|uncharacterized protein LOC109401891 isoform X1|uncharacterized protein LOC109401891 isoform X2	4496	156.79	171.09	169.38	185.06	172.53	162.18	169.5	Pass	No	No	No
LOC109401892	chr1_pchr	69998366	70040551	-	protein_coding		uncharacterized LOC109401892%2C transcript variant X1|uncharacterized LOC109401892%2C transcript variant X2|uncharacterized protein LOC109401892 isoform X1|uncharacterized protein LOC109401892 isoform X2	2216	95.37	94.5	83.06	92.07	87.23	84.23	89.41	Pass	No	No	No
LOC109401893	chr1_pchr	69388888	69392153	+	protein_coding		protein phosphatase 1H	2733	60.27	79.02	93.86	100.94	78.01	79.57	81.95	Pass	No	No	No
LOC109401894	chr1_pchr	69993683	69998617	+	protein_coding		clusterin-associated protein 1	1674	84.14	119.76	110.08	109.18	104.5	106.78	105.74	Pass	No	No	No
LOC109401895	chr1_pchr	71683205	71711868	-	protein_coding		glycosaminoglycan xylosylkinase homolog	1565	41.99	87.1	82.04	96.97	95.63	111.96	85.95	Pass	No	Yes	No
LOC109401896	chr1_pchr	75594891	75712536	-	protein_coding		BLOC-1-related complex subunit 5	1350	29.98	44.35	39.07	49.59	47.86	48.31	43.19	Pass	No	No	No
LOC109401897	chr1_pchr	75630824	75667248	+	protein_coding		uncharacterized LOC109401897%2C transcript variant X1|uncharacterized LOC109401897%2C transcript variant X2|uncharacterized protein LOC109401897	2129	89.25	65.57	70.12	77.89	65.28	68.84	72.83	Pass	No	No	No
LOC109401900	chr1_pchr	60997380	61010331	-	protein_coding		UV excision repair protein RAD23 homolog B	1972	32.66	40.53	29.87	45.1	30.63	41.62	36.74	Pass	No	No	No
LOC109401901	chr1_pchr	62572760	62594567	+	protein_coding		histidine--tRNA ligase%2C cytoplasmic isoform X1|histidine--tRNA ligase%2C cytoplasmic isoform X2|histidine--tRNA ligase%2C cytoplasmic%2C transcript variant X1|histidine--tRNA ligase%2C cytoplasmic%2C transcript variant X2	2630	57.69	113.06	120.73	116.35	92.05	105.92	100.97	Pass	No	Yes	No
LOC109401906	chr2_pchr	107875558	107876467	+	protein_coding		uncharacterized LOC109401906|uncharacterized protein LOC109401906	822	365.9	255.1	178.78	237.43	275.34	289.99	267.09	Pass	No	No	No
LOC109401907	chr1_pchr	62548760	62561840	-	protein_coding		LOW QUALITY PROTEIN: protein SPT2 homolog|protein SPT2 homolog	2478	44.11	36.96	35.03	30.3	34.14	38.31	36.47	Pass	No	No	No
LOC109401910	chr1_pchr	69249729	69320570	-	protein_coding		adenylate cyclase type 9 isoform X1|adenylate cyclase type 9 isoform X2|adenylate cyclase type 9%2C transcript variant X1|adenylate cyclase type 9%2C transcript variant X2	6204	143.36	161.5	158.46	170.56	157.48	154.46	157.64	Pass	No	No	No
LOC109401911	chr1_pchr	60036583	60099846	+	protein_coding		coactosin-like protein	1922	182.5	178.82	171.96	182.12	180.53	190.83	181.13	Pass	No	No	No
LOC109401912	chr1_pchr	70293123	70305320	-	protein_coding		LOW QUALITY PROTEIN: phosphatidylglycerophosphatase and protein-tyrosine phosphatase 1|phosphatidylglycerophosphatase and protein-tyrosine phosphatase 1	1309	135.38	118.08	133.13	122.62	126.98	134.96	128.53	Pass	No	No	No
LOC109401913	chr1_pchr	70291902	70293205	+	protein_coding		succinate dehydrogenase [ubiquinone] cytochrome b small subunit%2C mitochondrial	903	215.07	205.32	196.83	210.77	204.35	205.02	206.23	Pass	No	No	No
LOC109401915	chr1_pchr	60882216	60898504	+	protein_coding		sin3 histone deacetylase corepressor complex component SDS3	2110	61.59	69.64	74.01	72.88	68.25	74.78	70.19	Pass	No	No	No
LOC109401916	chr1_pchr	71423568	71486818	+	protein_coding		uncharacterized LOC109401916%2C transcript variant X1|uncharacterized LOC109401916%2C transcript variant X2|uncharacterized LOC109401916%2C transcript variant X3|uncharacterized protein LOC109401916 isoform X1|uncharacterized protein LOC109401916 isoform X2	2431	63.15	57.58	43.7	72.79	64.87	71.84	62.32	Pass	No	No	No
LOC109401917	chr1_pchr	71035251	71037432	+	protein_coding		brahma-associated protein of 60 kDa-like	2047	132.26	151.75	141.64	164.03	152.72	155.42	149.63	Pass	No	No	No
LOC109401919	chr1_pchr	60018968	60020420	+	protein_coding	Red/Ox homeostasis	hydroxyacylglutathione hydrolase%2C mitochondrial isoform X1|hydroxyacylglutathione hydrolase%2C mitochondrial isoform X2|hydroxyacylglutathione hydrolase%2C mitochondrial%2C transcript variant X1|hydroxyacylglutathione hydrolase%2C mitochondrial%2C transcript variant X2|hydroxyacylglutathione hydrolase%2C mitochondrial%2C transcript variant X3|hydroxyacylglutathione hydrolase%2C mitochondrial%2C transcript variant X4|hydroxyacylglutathione hydrolase%2C mitochondrial%2C transcript variant X5|hydroxyacylglutathione hydrolase%2C mitochondrial%2C transcript variant X6	1331	174.24	170.06	167.22	175.28	166.11	163.75	169.45	Pass	No	No	No
LOC109401920	chr1_pchr	68086161	68087248	-	protein_coding		fatty acid hydroxylase domain-containing protein 2-like	1088	205.16	179.75	195.87	168.28	186.43	186.63	187.02	Pass	No	No	No
LOC109401921	chr1_pchr	68085012	68086233	+	protein_coding		LOW QUALITY PROTEIN: phosphoglycolate phosphatase 2|phosphoglycolate phosphatase 2	1152	162	189.7	171.45	201.15	179.21	168.98	178.75	Pass	No	No	No
LOC109401923	chr1_pchr	62669322	62670420	+	protein_coding		40S ribosomal protein S10b	696	29.72	34.52	33.87	38.47	36.33	35.26	34.69	Pass	No	No	No
LOC109401924	chr1_pchr	75901687	75902964	-	protein_coding		trypsin alpha-3-like	1278	132.22	138.61	124.93	151.26	150.51	144.8	140.39	Pass	No	No	No
LOC109401927	chr1_pchr	62435977	62490321	-	protein_coding		LIM domain transcription factor LMO4.1 isoform X1|LIM domain transcription factor LMO4.1 isoform X2|LIM domain transcription factor LMO4.1%2C transcript variant X1|LIM domain transcription factor LMO4.1%2C transcript variant X2|LIM domain transcription factor LMO4.1%2C transcript variant X3	2301	102.35	94.81	110.68	122.86	104.04	114.87	108.27	Pass	No	No	No
LOC109401928	chr3_pchr	422890322	422918793	+	protein_coding		mRNA (2'-O-methyladenosine-N(6)-)-methyltransferase-like	4170	161.29	163.14	157.71	170.25	164.24	172.79	164.9	Pass	No	No	No
LOC109401930	chr1_pchr	61621248	61697659	-	protein_coding		tumor necrosis factor receptor superfamily member wengen	3275	192.79	153.42	163.72	177.18	159.09	163.82	168.34	Pass	No	No	No
LOC109401931	chr1_pchr	62567339	62572191	-	protein_coding		RING finger protein 141-like	1513	105.53	140.56	123.66	146.15	128.8	136.56	130.21	Pass	No	No	No
LOC109401932	chr1_pchr	71711959	71714306	+	protein_coding		nitric oxide-associated protein 1	2288	25.7	27.14	36.95	30.56	25.32	27.59	28.88	Pass	No	No	No
LOC109401933	chr1_pchr	75498462	75526405	+	protein_coding		sodium-independent sulfate anion transporter-like isoform X1|sodium-independent sulfate anion transporter-like isoform X2|sodium-independent sulfate anion transporter-like%2C transcript variant X1|sodium-independent sulfate anion transporter-like%2C transcript variant X2	2898	65.3	50.39	46.08	59.46	47.79	47.07	52.68	Pass	No	No	No
LOC109401934	chr1_pchr	60105620	60106943	-	protein_coding		replication factor C subunit 5	1181	150.48	192.14	166.82	205.88	175.18	172.53	177.17	Pass	No	No	No
LOC109401936	chr1_pchr	68061010	68074654	-	protein_coding		anoctamin-5-like	1200	182.88	179.11	203.77	131.55	174.51	143.33	169.19	Pass	No	No	No
LOC109401937	chr1_pchr	71766076	71789111	-	protein_coding		uncharacterized LOC109401937|uncharacterized protein LOC109401937	615	78.34	75.25	93.44	86.63	93.3	98.82	87.63	Pass	No	No	No
LOC109401938	chr1_pchr	68534586	68576890	-	protein_coding		uncharacterized LOC109401938|uncharacterized protein LOC109401938	2885	60.2	67.82	51.93	53.15	51.73	42.63	54.58	Pass	No	No	No
LOC109401940	chr1_pchr	61407525	61409167	+	protein_coding	P450	probable cytochrome P450 6d4	1578	216.81	161.41	154.87	175.09	171.62	154.83	172.44	Pass	No	No	No
LOC109401941	chr1_pchr	61371926	61373624	-	protein_coding	P450	probable cytochrome P450 6a14	1637	217.48	158.46	157.38	187.12	159.17	162.37	173.66	Pass	No	No	No
LOC109401942	chr1_pchr	363280181	363281539	-	transcribed_pseudogene		caldesmon-like	1195	84.81	111.2	144.26	120.39	101.75	100.56	110.49	Pass	No	No	No
LOC109401945	chr1_pchr	208186377	208196522	-	protein_coding		uncharacterized LOC109401945|uncharacterized protein LOC109401945	4125	5.42	2.65	4.87	4.47	3.09	3.97	4.08	low	No	No	No
LOC109401947	chr1_pchr	75578528	75586711	+	protein_coding		putative fatty acyl-CoA reductase CG5065	2157	64.29	65.42	56.23	73.26	65.09	67.96	65.38	Pass	No	No	No
LOC109401955	chr3_pchr	82830702	82854272	+	protein_coding		uncharacterized LOC109401955|uncharacterized protein LOC109401955	1446	41.01	22.96	24.01	37.23	33.04	5.27	27.25	Pass	No	No	No
LOC109401961	chr3_pchr	80264897	80266262	+	protein_coding		cell death regulator Aven-like	1304	56.44	131.22	127	139.84	108.33	182.73	124.26	Pass	No	No	No
LOC109401978	chr3_pchr	317353795	317502581	+	pseudogene			2921	161.25	169.84	166.4	189.16	176.87	173.39	172.82	Pass	No	No	No
LOC109401982	chr3_pchr	80284016	80307718	-	protein_coding		small G protein signaling modulator 3 homolog isoform X1|small G protein signaling modulator 3 homolog isoform X2|small G protein signaling modulator 3 homolog%2C transcript variant X1|small G protein signaling modulator 3 homolog%2C transcript variant X2	2755	49.89	117.08	110.91	122.14	98.5	156.07	109.1	Pass	No	Yes	No
LOC109401983	chr3_pchr	83762080	83763773	+	protein_coding		CLIP domain-containing serine protease B15-like isoform X1|CLIP domain-containing serine protease B15-like isoform X2|CLIP domain-containing serine protease B15-like%2C transcript variant X1|CLIP domain-containing serine protease B15-like%2C transcript variant X2	1420	52.04	30.58	33.28	36.28	36.64	33.2	37	Pass	No	No	No
LOC109401985	chr3_pchr	316474001	316475650	+	protein_coding		CLIP domain-containing serine protease B15-like	1363	42.67	82.77	77.1	65.67	73.39	65.99	67.93	Pass	No	No	No
LOC109401989	chr3_pchr	316468033	316469594	-	protein_coding		CLIP domain-containing serine protease B15-like isoform X1|CLIP domain-containing serine protease B15-like isoform X2|CLIP domain-containing serine protease B15-like%2C transcript variant X1|CLIP domain-containing serine protease B15-like%2C transcript variant X2	1281	20.89	73.28	65.32	41.54	71.67	59.48	55.37	Pass	No	No	No
LOC109401993	chr3_pchr	161990668	161992573	-	pseudogene			1848	17.84	19.79	9.97	20.37	28.06	24.97	20.17	Pass	No	No	No
LOC109401995	chr3_pchr	218055437	218058114	+	protein_coding		uncharacterized LOC109401995|uncharacterized protein LOC109401995	2613	10.57	2.24	0.5	6.12	6.31	8.09	5.64	low	No	No	No
LOC109401998	chr3_pchr	81158087	81162358	+	protein_coding	OBP	odorant receptor 94a-like	1243	311.96	176.27	185.22	166.1	199.93	187.31	204.46	Pass	No	No	No
LOC109402001	chr3_pchr	217297310	217298339	-	pseudogene			1030	33.36	74.54	50.68	27.87	33.67	66.91	47.84	Pass	No	No	No
LOC109402006	chr3_pchr	58922995	58970579	-	protein_coding		uncharacterized LOC109402006|uncharacterized protein LOC109402006	1652	57.87	63.48	74.99	81.21	57.98	60.47	66	Pass	No	No	No
LOC109402010	chr3_pchr	81143616	81144963	-	protein_coding	OBP	odorant receptor 94a-like	1167	200.76	194.81	197.24	204.12	229.44	203.36	204.96	Pass	No	No	No
LOC109402021	chr3_pchr	81440965	81692114	-	protein_coding		dual specificity tyrosine-phosphorylation-regulated kinase 1B-like isoform X2|dual specificity tyrosine-phosphorylation-regulated kinase 1B-like%2C transcript variant X1|dual specificity tyrosine-phosphorylation-regulated kinase 1B-like%2C transcript variant X2|serine/threonine-protein kinase minibrain-like isoform X1	4300	107.58	15.76	19.1	28.92	42.47	3.58	36.24	Pass	No	No	No
LOC109402022	chr3_pchr	84180560	84205642	-	protein_coding		dual specificity mitogen-activated protein kinase kinase hemipterous isoform X1|dual specificity mitogen-activated protein kinase kinase hemipterous isoform X2|dual specificity mitogen-activated protein kinase kinase hemipterous%2C transcript variant X1|dual specificity mitogen-activated protein kinase kinase hemipterous%2C transcript variant X2	4346	169.4	181.03	179.94	199.39	181.93	196.08	184.63	Pass	No	No	No
LOC109402027	chr3_pchr	80746044	80775980	-	protein_coding		axin-like isoform X1|axin-like isoform X2|axin-like%2C transcript variant X1|axin-like%2C transcript variant X2	3697	24.91	22.28	19.69	22.66	22.16	27.09	23.13	Pass	No	No	No
LOC109402032	chr3_pchr	80707559	80708225	-	protein_coding		60S ribosomal protein L32	554	61.42	80.61	57.68	59.58	48.03	78.12	64.24	Pass	No	No	No
LOC109402035	chr3_pchr	81375902	81377258	-	protein_coding		zinc finger protein 622-like	1293	146.99	69.17	65.4	79.21	112.69	55.32	88.13	Pass	No	No	No
LOC109402043	chr3_pchr	81177479	81206320	-	protein_coding		ninjurin-1-like isoform X1|ninjurin-1-like isoform X2|ninjurin-1-like%2C transcript variant X1|ninjurin-1-like%2C transcript variant X2|ninjurin-1-like%2C transcript variant X3|ninjurin-2-like isoform X3	1547	193.24	194.77	200.2	209.94	205.5	205.06	201.45	Pass	No	No	No
LOC109402056	chr1_pchr	106387711	106388697	-	protein_coding		sporozoite surface protein 2-like	942	94.29	139.87	86.3	78.94	92.33	87.51	96.54	Pass	No	No	No
LOC109402058	chr3_pchr	221382463	221384303	-	protein_coding		repetitive proline-rich cell wall protein 2-like	1449	58.72	78.54	82.81	74.05	80.45	77.33	75.32	Pass	No	No	No
LOC109402059	chr1_pchr	105506220	105509102	-	protein_coding		nose resistant to fluoxetine protein 6-like	2713	199.75	179.9	185.24	180.39	187.7	173.9	184.48	Pass	No	No	No
LOC109402061	chr1_pchr	106873504	106899264	-	protein_coding	P450	cytochrome P450 12b1%2C mitochondrial-like isoform X1|probable cytochrome P450 12a5%2C mitochondrial isoform X2|probable cytochrome P450 12a5%2C mitochondrial%2C transcript variant X1|probable cytochrome P450 12a5%2C mitochondrial%2C transcript variant X2	1925	179.84	173.73	185.86	190.74	183.68	183.03	182.81	Pass	No	No	No
LOC109402067	chr1_pchr	107777714	107814809	-	protein_coding		uncharacterized LOC109402067|uncharacterized protein LOC109402067	1231	164.62	184.49	170.25	184.71	167.87	175.27	174.54	Pass	No	No	No
LOC109402069	chr1_pchr	107758590	107777779	+	protein_coding		uncharacterized LOC109402069|uncharacterized protein LOC109402069	1353	191.13	184.84	189.55	190.12	197.63	179.14	188.74	Pass	No	No	No
LOC109402079	chr1_pchr	107354312	107355759	-	protein_coding		mitochondrial amidoxime-reducing component 1	1315	181.65	188.2	170.33	184.75	185.91	182.87	182.28	Pass	No	No	No
LOC109402081	chr1_pchr	107278335	107322386	-	protein_coding		vesicle-associated membrane protein 7|vesicle-associated membrane protein 7%2C transcript variant X1|vesicle-associated membrane protein 7%2C transcript variant X2	1487	189.03	184.74	184.04	200.5	197.54	202.43	193.05	Pass	No	No	No
LOC109402083	chr1_pchr	106713603	106740818	-	protein_coding		protein yellow isoform X1|protein yellow isoform X2|protein yellow%2C transcript variant X1|protein yellow%2C transcript variant X2	2058	153.19	167.1	157.34	187.35	162.2	165.16	165.39	Pass	No	No	No
LOC109402085	chr1_pchr	106346100	106357430	-	protein_coding	P450	cytochrome P450 4g15-like	2240	150.62	167.47	151.32	178.75	158.37	157.78	160.72	Pass	No	No	No
LOC109402086	chr1_pchr	108100326	108101488	-	protein_coding		uncharacterized LOC109402086|uncharacterized protein LOC109402086	1163	162.93	179.82	168.35	208.97	173.03	166.31	176.57	Pass	No	No	No
LOC109402089	chr1_pchr	107862450	108019388	+	protein_coding		uncharacterized LOC109402089%2C transcript variant X1|uncharacterized LOC109402089%2C transcript variant X2|uncharacterized protein LOC109402089	1323	172.06	176.97	171.51	193.06	181.85	188.06	180.59	Pass	No	No	No
LOC109402090	chr1_pchr	106320916	106321983	+	protein_coding		achaete-scute complex protein T3-like	1068	129.94	148.73	135.24	147.43	141.84	126.18	138.23	Pass	No	No	No
LOC109402096	chr2_pchr	483927181	483931119	-	pseudogene			3007	205.27	261.53	236.64	215.41	227.61	235.46	230.32	Pass	No	No	No
LOC109402097	chr2_pchr	484040498	484049496	-	protein_coding		insulin receptor isoform X1|insulin receptor%2C transcript variant X1|insulin receptor%2C transcript variant X2|insulin-like growth factor 1 receptor isoform X2	4282	207.2	192.06	204.71	174.88	193.6	190.8	193.88	Pass	No	No	No
LOC109402099	chr2_pchr	484051088	484125525	-	protein_coding		rap guanine nucleotide exchange factor 2 isoform X1|rap guanine nucleotide exchange factor 2 isoform X2|rap guanine nucleotide exchange factor 2 isoform X3|rap guanine nucleotide exchange factor 2%2C transcript variant X1|rap guanine nucleotide exchange factor 2%2C transcript variant X2|rap guanine nucleotide exchange factor 2%2C transcript variant X3|rap guanine nucleotide exchange factor 2%2C transcript variant X4|rap guanine nucleotide exchange factor 2%2C transcript variant X5|rap guanine nucleotide exchange factor 2%2C transcript variant X6|rap guanine nucleotide exchange factor 2%2C transcript variant X7|rap guanine nucleotide exchange factor 2%2C transcript variant X8	7979	195.45	193.09	198.39	185.77	192.71	195.32	193.45	Pass	No	No	No
LOC109402105	chr2_pchr	484191511	484217297	-	protein_coding		arrestin domain-containing protein 3-like	1898	203	201.11	200.47	196.88	203.61	201.66	201.12	Pass	No	No	No
LOC109402110	chr2_pchr	483975801	483984361	-	protein_coding		ectonucleoside triphosphate diphosphohydrolase 5 isoform X1|ectonucleoside triphosphate diphosphohydrolase 5 isoform X2|ectonucleoside triphosphate diphosphohydrolase 5%2C transcript variant X1|ectonucleoside triphosphate diphosphohydrolase 5%2C transcript variant X2	3330	213.78	185.88	194.62	160.03	181.32	170.95	184.43	Pass	No	No	No
LOC109402114	chr2_pchr	484163723	484270313	+	protein_coding		RING finger and CHY zinc finger domain-containing protein 1 isoform X1|RING finger and CHY zinc finger domain-containing protein 1 isoform X2|RING finger and CHY zinc finger domain-containing protein 1%2C transcript variant X1|RING finger and CHY zinc finger domain-containing protein 1%2C transcript variant X2|RING finger and CHY zinc finger domain-containing protein 1%2C transcript variant X3	3621	215.48	188.8	206.4	166.37	192.03	180.8	191.65	Pass	No	No	No
LOC109402116	chr2_pchr	483951422	483955196	+	protein_coding		uncharacterized LOC109402116|uncharacterized protein LOC109402116	2916	270.36	265.14	272.27	255.99	276.04	269.26	268.18	Pass	No	No	No
LOC109402119	chr2_pchr	484353536	484374715	-	pseudogene			2999	205.8	215.32	234.5	191.35	204.75	204.04	209.3	Pass	No	No	No
LOC109402121	chr3_pchr	440082418	440083301	-	protein_coding		serine protease inhibitor dipetalogastin-like	884	132.55	155.13	141.63	173.53	156.35	143.48	150.44	Pass	No	No	No
LOC109402124	chr3_pchr	438641541	438683880	-	protein_coding		neurogenic protein mastermind-like	4486	123.67	142.96	130.97	116.22	122.76	116.11	125.45	Pass	No	No	No
LOC109402127	chr3_pchr	437675771	437676625	-	protein_coding		C-type lectin domain family 6 member A-like	796	164.49	149.48	147.6	165.73	175.32	166.75	161.56	Pass	No	No	No
LOC109402129	chr3_pchr	437669754	437670460	+	protein_coding		collectin-10	639	162.08	149.69	164.97	169.04	165.13	186.4	166.22	Pass	No	No	No
LOC109402132	chr3_pchr	437632226	437633665	-	protein_coding		uncharacterized LOC109402132|uncharacterized protein LOC109402132	1376	208.72	191.69	192.39	177.84	203.63	203.14	196.24	Pass	No	No	No
LOC109402134	chr3_pchr	437755659	437767596	+	protein_coding		valine--tRNA ligase	3556	178.21	187.98	184.12	223.31	190.86	189.62	192.35	Pass	No	No	No
LOC109402145	chr2_pchr	549480857	549658416	-	protein_coding		dual specificity protein phosphatase 3 isoform X1|dual specificity protein phosphatase 3 isoform X2|dual specificity protein phosphatase 3 isoform X3|dual specificity protein phosphatase 3 isoform X4|dual specificity protein phosphatase 3 isoform X5|dual specificity protein phosphatase 3%2C transcript variant X1|dual specificity protein phosphatase 3%2C transcript variant X2|dual specificity protein phosphatase 3%2C transcript variant X3|dual specificity protein phosphatase 3%2C transcript variant X4|dual specificity protein phosphatase 3%2C transcript variant X5|dual specificity protein phosphatase 3%2C transcript variant X6	3350	162.89	172.96	172.23	164.27	164.22	173.8	168.4	Pass	No	No	No
LOC109402150	chr3_pchr	437736299	437752174	-	protein_coding		pyruvate dehydrogenase E1 component subunit beta%2C mitochondrial	2063	182.96	190.29	208.31	185.44	187.42	180.61	189.17	Pass	No	No	No
LOC109402151	chr3_pchr	437927110	437952458	-	protein_coding	Transporter	ATP-binding cassette sub-family A member 5-like|LOW QUALITY PROTEIN: ATP-binding cassette sub-family A member 5-like	6557	174.31	184.39	178.26	195.14	184	181.07	182.86	Pass	No	No	No
LOC109402157	chr3_pchr	439616630	439618803	-	protein_coding	Carboxylesterase	esterase B1-like	2119	176.23	181.62	168.06	190.91	190.96	180.49	181.38	Pass	No	No	No
LOC109402159	chr3_pchr	439355388	439388590	+	protein_coding		CD151 antigen-like	1869	159.21	170.82	156.52	174.77	162.36	169.57	165.54	Pass	No	No	No
LOC109402164	chr1_pchr	3502010	3503829	-	protein_coding		zinc finger protein-like 1 homolog	1135	213.87	219.86	206.94	214.12	219.86	217.34	215.33	Pass	No	No	No
LOC109402165	chr1_pchr	3572259	3581699	-	protein_coding		aminopeptidase N-like	2993	220.8	197.52	213.37	161.66	202.84	182.57	196.46	Pass	No	No	No
LOC109402168	chr1_pchr	3520620	3522380	+	protein_coding		26S proteasome regulatory subunit 4|LOW QUALITY PROTEIN: 26S proteasome regulatory subunit 4	1561	211.03	198.85	202.94	209.31	202.26	206.4	205.13	Pass	No	No	No
LOC109402171	chr2_pchr	371625688	371626457	-	protein_coding		LOW QUALITY PROTEIN: proton-associated sugar transporter A|proton-associated sugar transporter A	768	3.18	95.68	71.18	44.84	20.55	62.32	49.63	Pass	No	No	No
LOC109402173	chr1_pchr	3682651	3713145	+	pseudogene			3443	233.82	185.95	215.44	124.4	184.47	148.66	182.12	Pass	No	No	No
LOC109402174	chr1_pchr	3716285	3718704	-	protein_coding		LOW QUALITY PROTEIN: gametogenetin-binding protein 2-like|gametogenetin-binding protein 2-like	2093	230.11	198.05	197.77	130.71	192.83	158.53	184.67	Pass	No	No	No
LOC109402178	chr1_pchr	3631577	3642280	-	protein_coding		segmentation polarity homeobox protein engrailed-like	788	233.14	180.37	203.67	136.15	179.8	164.89	183	Pass	No	No	No
LOC109402184	chr1_pchr	37354249	37354902	+	protein_coding		putative protein TPRXL	654	148.35	161.64	54.67	122.54	125.12	127.62	123.32	Pass	No	No	No
LOC109402187	chr2_pchr	202702863	202709429	+	protein_coding		transcription factor bye1-like	1017	0	0	2.42	2.03	0.92	1.94	1.22	low	No	No	No
LOC109402189	chr1_pchr	142700395	142716858	+	protein_coding		uncharacterized LOC109402189|uncharacterized protein LOC109402189	1792	299.64	148.91	146.85	157.09	254.99	212.95	203.4	Pass	No	No	No
LOC109402201	chr1_pchr	129214192	129222310	+	pseudogene			1748	98.13	106.61	104.12	119.37	99.77	105.69	105.62	Pass	No	No	No
LOC109402203	chr1_pchr	129188959	129240013	-	protein_coding		protein FAM107B	1499	132.03	100.96	93.65	94.05	82.33	104.44	101.24	Pass	No	No	No
LOC109402204	chr1_pchr	129322215	129551854	-	protein_coding		uncharacterized LOC109402204%2C transcript variant X1|uncharacterized LOC109402204%2C transcript variant X10|uncharacterized LOC109402204%2C transcript variant X11|uncharacterized LOC109402204%2C transcript variant X2|uncharacterized LOC109402204%2C transcript variant X3|uncharacterized LOC109402204%2C transcript variant X4|uncharacterized LOC109402204%2C transcript variant X5|uncharacterized LOC109402204%2C transcript variant X6|uncharacterized LOC109402204%2C transcript variant X7|uncharacterized LOC109402204%2C transcript variant X8|uncharacterized LOC109402204%2C transcript variant X9|uncharacterized protein LOC109402204 isoform X1|uncharacterized protein LOC109402204 isoform X2	4051	92.55	93.84	86.63	98.92	86.06	88.3	91.05	Pass	No	No	No
LOC109402206	chr1_pchr	129050315	129076251	-	protein_coding		transcription factor btd	3449	159.77	168.48	169	183.99	174.81	177.67	172.29	Pass	No	No	No
LOC109402207	chr2_pchr	549715368	549718737	-	protein_coding		uncharacterized LOC109402207|uncharacterized protein LOC109402207	3340	191.71	139.42	142.42	139.99	163.47	146.04	153.84	Pass	No	No	No
LOC109402210	chr1_pchr	130703592	130991256	-	protein_coding		uncharacterized LOC109402210%2C transcript variant X1|uncharacterized LOC109402210%2C transcript variant X2|uncharacterized LOC109402210%2C transcript variant X3|uncharacterized LOC109402210%2C transcript variant X4|uncharacterized LOC109402210%2C transcript variant X5|uncharacterized LOC109402210%2C transcript variant X6|uncharacterized LOC109402210%2C transcript variant X7|uncharacterized protein LOC109402210	8696	177.07	186.71	181.49	185.44	181.79	184.77	182.88	Pass	No	No	No
LOC109402212	chr1_pchr	143782286	143890762	-	protein_coding		obg-like ATPase 1	1654	166.81	168.33	164.3	155.51	171.96	170.53	166.24	Pass	No	No	No
LOC109402213	chr1_pchr	143756237	143768690	-	protein_coding		ras-related protein Rab-10	1884	206.74	192.14	202.98	182.44	181.43	195.51	193.54	Pass	No	No	No
LOC109402216	chr1_pchr	131129512	131254966	-	protein_coding		myosin heavy chain 95F-like isoform X1|myosin heavy chain 95F-like isoform X2|myosin heavy chain 95F-like%2C transcript variant X1|myosin heavy chain 95F-like%2C transcript variant X2	5380	128.33	115.99	123.96	128.19	124.92	132.09	125.58	Pass	No	No	No
LOC109402217	chr1_pchr	156396722	156492042	-	protein_coding		LOW QUALITY PROTEIN: kinesin-like protein Klp10A|kinesin-like protein Klp10A	4493	55.99	44.2	51.05	50.43	70.11	43.9	52.61	Pass	No	No	No
LOC109402218	chr1_pchr	143551611	143729046	-	protein_coding		leucine-rich repeat flightless-interacting protein 2 isoform X1|leucine-rich repeat flightless-interacting protein 2 isoform X2|leucine-rich repeat flightless-interacting protein 2%2C transcript variant X1|leucine-rich repeat flightless-interacting protein 2%2C transcript variant X2|leucine-rich repeat flightless-interacting protein 2%2C transcript variant X3|leucine-rich repeat flightless-interacting protein 2%2C transcript variant X4	5142	173	175.75	180.53	180.84	177.54	174.17	176.97	Pass	No	No	No
LOC109402222	chr1_pchr	130645172	130670868	+	protein_coding	Transferase	dolichyl-diphosphooligosaccharide--protein glycosyltransferase subunit STT3A	3100	179.7	186.04	185.84	186.76	185.25	194.39	186.33	Pass	No	No	No
LOC109402224	chr1_pchr	143010198	143528957	+	protein_coding		LOW QUALITY PROTEIN: uncharacterized protein LOC109402224|uncharacterized LOC109402224	8338	157.88	165.54	163.52	178.7	169.14	176.31	168.51	Pass	No	No	No
LOC109402231	chr1_pchr	131048729	131089321	-	protein_coding		phosphopantothenoylcysteine decarboxylase subunit VHS3	2502	190.21	190.2	184.76	184.98	183.62	190.64	187.4	Pass	No	No	No
LOC109402233	chr1_pchr	127691985	127736179	-	protein_coding		LOW QUALITY PROTEIN: endoplasmic reticulum resident protein 44|endoplasmic reticulum resident protein 44	2615	142.7	140.76	145.58	131.05	135.97	135.38	138.57	Pass	No	No	No
LOC109402235	chr1_pchr	131494598	131504376	-	protein_coding		uncharacterized LOC109402235|uncharacterized protein LOC109402235	1718	83.92	73.59	87.4	78.23	73.63	75.85	78.77	Pass	No	No	No
LOC109402236	chr1_pchr	249144113	249187758	-	protein_coding		proteoglycan 4-like	3948	64.54	62.49	62.72	67.86	61.33	74.11	65.51	Pass	No	No	No
LOC109402237	chr1_pchr	130625010	130643507	-	protein_coding		vacuolar protein sorting-associated protein 18 homolog	3222	186.32	190.01	176.83	204.6	197.1	194.64	191.58	Pass	No	No	No
LOC109402238	chr1_pchr	143734920	143736590	+	protein_coding	Transferase	dolichyl-diphosphooligosaccharide--protein glycosyltransferase 48 kDa subunit	1600	164.88	180.5	181.61	203.23	193.37	185.7	184.88	Pass	No	No	No
LOC109402239	chr2_pchr	550946290	551115781	-	protein_coding		transcription factor hamlet-like	5380	158.46	167.82	162.04	175.16	158.62	166.74	164.81	Pass	No	No	No
LOC109402240	chr1_pchr	130590191	130615174	+	protein_coding		uncharacterized protein LOC109402240|uncharacterized protein YdcI	3320	181.42	187.76	188.79	209.56	189.9	195.84	192.21	Pass	No	No	No
LOC109402243	chr1_pchr	128448523	128587193	-	protein_coding		LOW QUALITY PROTEIN: transcription factor Sp9|transcription factor Sp9	3128	18.75	27.8	23.1	28.55	25.09	23.68	24.49	Pass	No	No	No
LOC109402247	chr1_pchr	156678069	156709694	-	pseudogene			1354	37.51	61.3	57.07	67.53	73.96	67.38	60.79	Pass	No	No	No
LOC109402249	chr1_pchr	131273356	131286986	-	protein_coding		transmembrane protein 181-like	2782	93.69	86.66	100.92	77.37	74.16	87.05	86.64	Pass	No	No	No
LOC109402251	chr1_pchr	131635687	131706410	-	protein_coding		uncharacterized LOC109402251%2C transcript variant X1|uncharacterized LOC109402251%2C transcript variant X2|uncharacterized LOC109402251%2C transcript variant X3|uncharacterized protein LOC109402251 isoform X1|uncharacterized protein LOC109402251 isoform X2	1473	63.34	61.76	71.65	58.72	50.72	71.2	62.9	Pass	No	No	No
LOC109402252	chr1_pchr	130518001	130541706	-	protein_coding		dynein regulatory complex subunit 4	1914	166.65	187.73	181.9	198.05	176.46	189.11	183.32	Pass	No	No	No
LOC109402253	chr1_pchr	130691919	130693692	-	protein_coding		uncharacterized LOC109402253|uncharacterized protein LOC109402253	998	167.85	187.63	174.44	186.56	173.07	179.95	178.25	Pass	No	No	No
LOC109402256	chr2_pchr	303076883	303078821	+	protein_coding		jerky protein homolog-like	1772	685.48	445.13	386.14	408.17	443.33	405.95	462.37	Pass	No	No	No
LOC109402257	chr1_pchr	238552479	238555699	+	protein_coding		uncharacterized LOC109402257|uncharacterized protein LOC109402257	1700	0	0	0	0	0.14	0	0.02	low	No	No	No
LOC109402265	chr3_pchr	268290386	268300532	-	protein_coding		death-associated protein 1-like	912	223.81	228.13	215.76	161.22	192.85	191.35	202.19	Pass	No	No	No
LOC109402269	chr2_pchr	551396821	551397521	-	protein_coding		NTF2-related export protein	620	180.74	190.71	174.73	191.84	197.56	191.45	187.84	Pass	No	No	No
LOC109402292	chr3_pchr	268732888	268734137	+	pseudogene			689	211.57	183.09	208.06	169.38	204.79	212.73	198.27	Pass	No	No	No
LOC109402293	chr3_pchr	268132098	268135635	-	protein_coding		uncharacterized LOC109402293|uncharacterized protein LOC109402293	1802	228.52	202.58	210.84	188.53	203.32	196.82	205.1	Pass	No	No	No
LOC109402297	chr2_pchr	551460209	551467313	-	protein_coding		ATP-dependent DNA/RNA helicase DHX36	3495	183.11	185.77	186.29	188.34	180.79	183.31	184.6	Pass	No	No	No
LOC109402299	chr2_pchr	538629769	538670833	-	pseudogene			2375	73.38	145.83	175.24	156.31	189.87	173.08	152.29	Pass	No	Yes	No
LOC109402300	chr3_pchr	485215197	485221797	+	protein_coding		uncharacterized LOC109402300|uncharacterized protein LOC109402300	2331	22.12	16.96	18.2	20.88	24.29	21.93	20.73	Pass	No	No	No
LOC109402304	chr3_pchr	264106892	264108019	-	protein_coding		alpha-tocopherol transfer protein-like	1008	218.72	197.87	210.35	164.19	207.14	177.44	195.95	Pass	No	No	No
LOC109402305	chr3_pchr	439723247	439739612	+	protein_coding		uncharacterized LOC109402305|uncharacterized protein LOC109402305	1888	12.51	10.15	12.6	10	10.86	11.72	11.3	low	No	No	No
LOC109402320	chr3_pchr	263691127	264089167	+	protein_coding		uncharacterized LOC109402320%2C transcript variant X1|uncharacterized LOC109402320%2C transcript variant X2|uncharacterized LOC109402320%2C transcript variant X3|uncharacterized LOC109402320%2C transcript variant X4|uncharacterized protein LOC109402320 isoform X1|uncharacterized protein LOC109402320 isoform X2|uncharacterized protein LOC109402320 isoform X3	7003	166.7	167.32	163.35	166.66	170.32	163.77	166.36	Pass	No	No	No
LOC109402321	chr3_pchr	264097324	264098765	+	pseudogene			1156	201.98	210.12	201.01	220.82	203.74	208.09	207.63	Pass	No	No	No
LOC109402323	chr3_pchr	263594213	263645188	+	protein_coding		receptor expression-enhancing protein 2-like isoform X3|receptor expression-enhancing protein 2-like%2C transcript variant X1|receptor expression-enhancing protein 2-like%2C transcript variant X10|receptor expression-enhancing protein 2-like%2C transcript variant X11|receptor expression-enhancing protein 2-like%2C transcript variant X12|receptor expression-enhancing protein 2-like%2C transcript variant X2|receptor expression-enhancing protein 2-like%2C transcript variant X3|receptor expression-enhancing protein 2-like%2C transcript variant X4|receptor expression-enhancing protein 2-like%2C transcript variant X5|receptor expression-enhancing protein 2-like%2C transcript variant X6|receptor expression-enhancing protein 2-like%2C transcript variant X7|receptor expression-enhancing protein 2-like%2C transcript variant X8|receptor expression-enhancing protein 2-like%2C transcript variant X9|receptor expression-enhancing protein 4-like isoform X4|serine-rich adhesin for platelets-like isoform X1|uncharacterized protein LOC109402323 isoform X2	6828	77.71	80.62	86.73	84.47	91.86	97.47	86.48	Pass	No	No	No
LOC109402332	chr3_pchr	263571199	263583531	+	protein_coding		baculoviral IAP repeat-containing protein 7-B	2353	212.83	190.06	206.37	186.97	194.97	195.4	197.77	Pass	No	No	No
LOC109402335	chr2_pchr	551585994	552437485	+	protein_coding		protein Shroom	8855	132.36	133.31	132.53	147.44	132.23	135.24	135.52	Pass	No	No	No
LOC109402337	chr3_pchr	263096240	263171951	-	protein_coding	Transferase	beta-1%2C4-glucuronyltransferase 1-like	3086	46.94	32.56	49.09	52	46.5	49.67	46.13	Pass	No	No	No
LOC109402340	chr3_pchr	264120870	264122480	+	protein_coding		alpha-tocopherol transfer protein-like	1278	226.28	200.81	210.96	156.68	200.64	180.83	196.03	Pass	No	No	No
LOC109402341	chr3_pchr	264496887	264504850	+	protein_coding		toll-like receptor Tollo	7964	67.01	42.78	49.68	53.48	54.31	60.46	54.62	Pass	No	No	No
LOC109402344	chr3_pchr	488524299	488526582	+	protein_coding		serine protease 53-like	1916	106.35	106.52	108.65	69.84	94.58	81.58	94.59	Pass	No	No	No
LOC109402345	chr2_pchr	552443326	552452825	-	protein_coding		gamma-butyrobetaine dioxygenase	1777	175.06	181.29	178.42	185.95	181.16	171.63	178.92	Pass	No	No	No
LOC109402351	chr1_pchr	228889526	228890548	+	pseudogene			980	63.44	53.66	80.79	65.08	73.95	70.73	67.94	Pass	No	No	No
LOC109402361	chr1_pchr	276301427	276328846	+	protein_coding		BTB/POZ domain-containing protein 7	5286	149.39	155.99	150.14	163.93	153.62	158.9	155.33	Pass	No	No	No
LOC109402362	chr1_pchr	278880884	278931305	-	protein_coding		uncharacterized LOC109402362|uncharacterized protein LOC109402362	1841	86.7	106.02	110.15	101.48	93.01	80.52	96.32	Pass	No	No	No
LOC109402363	chr1_pchr	278875771	278881000	+	protein_coding		TGF-beta-activated kinase 1 and MAP3K7-binding protein 1-like	1609	59.9	78.43	55.34	77.07	62.05	56.49	64.88	Pass	No	No	No
LOC109402364	chr1_pchr	276342533	276475602	-	protein_coding		glycerol-3-phosphate acyltransferase 1%2C mitochondrial-like isoform X1|glycerol-3-phosphate acyltransferase 1%2C mitochondrial-like isoform X2|glycerol-3-phosphate acyltransferase 1%2C mitochondrial-like isoform X3|glycerol-3-phosphate acyltransferase 1%2C mitochondrial-like%2C transcript variant X1|glycerol-3-phosphate acyltransferase 1%2C mitochondrial-like%2C transcript variant X2|glycerol-3-phosphate acyltransferase 1%2C mitochondrial-like%2C transcript variant X3	4194	166.04	171.17	168.67	172.85	167.84	173.27	169.97	Pass	No	No	No
LOC109402365	chr1_pchr	276189489	276257037	+	protein_coding		zinc transporter ZIP13 homolog|zinc transporter ZIP13 homolog%2C transcript variant X1|zinc transporter ZIP13 homolog%2C transcript variant X2	2444	84.4	71.55	76.5	75.71	75.91	66.34	75.07	Pass	No	No	No
LOC109402367	chr1_pchr	279044518	279054488	+	protein_coding		CLIP domain-containing serine protease 2-like|CLIP domain-containing serine protease 2-like%2C transcript variant X1|CLIP domain-containing serine protease 2-like%2C transcript variant X2	1000	190.77	181.11	209.76	177.63	197.25	199.42	192.66	Pass	No	No	No
LOC109402369	chr1_pchr	276171765	276174634	+	protein_coding		polyserase-2-like	2198	57.98	134.83	75.34	74.76	58.16	97.21	83.05	Pass	No	No	No
LOC109402371	chr1_pchr	279070102	279072029	-	protein_coding		phenoloxidase-activating factor 3 isoform X1|phenoloxidase-activating factor 3 isoform X2|phenoloxidase-activating factor 3%2C transcript variant X1|phenoloxidase-activating factor 3%2C transcript variant X2	1533	127.77	111.05	113.36	102.46	132.32	113.6	116.76	Pass	No	No	No
LOC109402376	chr1_pchr	334653246	334655727	+	protein_coding		ionotropic receptor 40a-like	2182	174.28	176.01	173.63	196.14	194.55	190.3	184.15	Pass	No	No	No
LOC109402379	chr1_pchr	335359864	335884766	+	protein_coding		multiple epidermal growth factor-like domains protein 10 isoform X1|multiple epidermal growth factor-like domains protein 10 isoform X2|multiple epidermal growth factor-like domains protein 10 isoform X3|multiple epidermal growth factor-like domains protein 10%2C transcript variant X1|multiple epidermal growth factor-like domains protein 10%2C transcript variant X2|multiple epidermal growth factor-like domains protein 10%2C transcript variant X3	4843	125.72	139.71	135.75	128.86	128.25	126.31	130.77	Pass	No	No	No
LOC109402383	chr1_pchr	334655788	334659706	+	protein_coding		HSPB1-associated protein 1-like|LOW QUALITY PROTEIN: HSPB1-associated protein 1-like	1404	199.74	183.85	178.05	203.11	182.64	188.43	189.3	Pass	No	No	No
LOC109402384	chr1_pchr	335055784	335058039	+	protein_coding		myoneurin-like	1912	185.66	175.15	166.63	191.4	179.97	174.53	178.89	Pass	No	No	No
LOC109402387	chr1_pchr	343751327	343753826	-	protein_coding		phenoloxidase-activating factor 3-like	1641	12.84	20.43	19.75	30.16	36.86	32.33	25.39	Pass	No	Yes	No
LOC109402395	chr1_pchr	335838291	335844443	-	pseudogene			4525	83.96	95.26	95.22	97.86	98	83.58	92.31	Pass	No	No	No
LOC109402396	chr1_pchr	342183636	342188212	-	protein_coding	Transporter	probable multidrug resistance-associated protein lethal(2)03659	4268	51.6	44.2	37.44	72.57	68.9	63.73	56.4	Pass	No	No	No
LOC109402397	chr1_pchr	335712361	335822566	-	protein_coding	Transporter	LOW QUALITY PROTEIN: probable multidrug resistance-associated protein lethal(2)03659|probable multidrug resistance-associated protein lethal(2)03659	5126	56.85	64.94	63.27	60.23	56.43	57.46	59.86	Pass	No	No	No
LOC109402400	chr2_pchr	552655709	552658844	+	protein_coding		T-complex protein 1 subunit epsilon	2232	178.93	189.43	197.09	195.41	193.23	183.36	189.57	Pass	No	No	No
LOC109402401	chr1_pchr	335304814	335319734	+	protein_coding		guanosine-3'%2C5'-bis(diphosphate) 3'-pyrophosphohydrolase MESH1	807	155.05	143.48	141.23	160.99	166.59	149.26	152.76	Pass	No	No	No
LOC109402404	chr1_pchr	343953965	344254609	-	protein_coding		elongation of very long chain fatty acids protein AAEL008004 isoform X1|elongation of very long chain fatty acids protein AAEL008004 isoform X2|elongation of very long chain fatty acids protein AAEL008004%2C transcript variant X1|elongation of very long chain fatty acids protein AAEL008004%2C transcript variant X2|elongation of very long chain fatty acids protein AAEL008004%2C transcript variant X3|elongation of very long chain fatty acids protein AAEL008004%2C transcript variant X4	4961	107.8	58.05	117.27	87.99	71.13	70.36	85.43	Pass	No	No	No
LOC109402406	chr1_pchr	342320109	342338545	-	protein_coding		glucosidase 2 subunit beta-like	2423	179.18	183.82	170.59	193.17	174.68	180.24	180.28	Pass	No	No	No
LOC109402410	chr1_pchr	335181895	335184505	+	pseudogene			2445	184.3	192.77	181.24	207.11	186.15	192.54	190.69	Pass	No	No	No
LOC109402412	chr1_pchr	335215672	335218927	-	protein_coding		uncharacterized LOC109402412|uncharacterized protein LOC109402412	909	0.09	68.99	22.09	43.75	48.45	17.57	33.49	Pass	No	No	No
LOC109402416	chr1_pchr	334975384	334976489	-	protein_coding		ER membrane protein complex subunit 7 homolog	1044	0	0	0	0	0	0	0	low	No	No	No
LOC109402427	chr1_pchr	334660155	334677793	-	protein_coding		LOW QUALITY PROTEIN: presenilin homolog|presenilin homolog	2437	167.78	182.3	173.4	186.97	182.08	185.66	179.7	Pass	No	No	No
LOC109402429	chr1_pchr	334687708	334688493	-	protein_coding		uncharacterized LOC109402429|uncharacterized protein LOC109402429	724	172.68	162.74	182.38	164.64	170.04	160.06	168.76	Pass	No	No	No
LOC109402431	chr1_pchr	334731967	334760711	+	protein_coding		G-box-binding factor isoform X1|G-box-binding factor isoform X2|G-box-binding factor isoform X4|multiple coagulation factor deficiency protein 2 homolog isoform X5|multiple coagulation factor deficiency protein 2 homolog isoform X6|multiple coagulation factor deficiency protein 2 homolog isoform X7|multiple coagulation factor deficiency protein 2 homolog%2C transcript variant X1|multiple coagulation factor deficiency protein 2 homolog%2C transcript variant X2|multiple coagulation factor deficiency protein 2 homolog%2C transcript variant X3|multiple coagulation factor deficiency protein 2 homolog%2C transcript variant X4|multiple coagulation factor deficiency protein 2 homolog%2C transcript variant X5|multiple coagulation factor deficiency protein 2 homolog%2C transcript variant X6|multiple coagulation factor deficiency protein 2 homolog%2C transcript variant X7|multiple coagulation factor deficiency protein 2 homolog%2C transcript variant X8|multiple coagulation factor deficiency protein 2 homolog%2C transcript variant X9|nuclear transcription factor Y subunit beta isoform X3	2492	202.06	203.72	207.83	211.77	202.17	207.62	205.86	Pass	No	No	No
LOC109402434	chr1_pchr	342237558	342240012	+	protein_coding		zinc finger protein 271-like	2394	154.56	164.43	166.34	165.1	160.7	161.32	162.07	Pass	No	No	No
LOC109402436	chr1_pchr	334917238	334918991	-	protein_coding		calmodulin	1167	192.76	181.69	194.73	177.54	169.85	191.89	184.74	Pass	No	No	No
LOC109402442	chr1_pchr	342358811	342364757	+	protein_coding		uncharacterized LOC109402442|uncharacterized protein LOC109402442	1202	171.68	186.3	186.22	202.8	188.74	205.41	190.19	Pass	No	No	No
LOC109402443	chr1_pchr	335231011	335241539	+	protein_coding		uncharacterized LOC109402443|uncharacterized protein LOC109402443	1036	168.09	190.04	174.1	184.24	166.78	177.92	176.86	Pass	No	No	No
LOC109402444	chr1_pchr	342258545	342260246	-	protein_coding		uncharacterized LOC109402444|uncharacterized protein LOC109402444	1512	169.23	183.83	176.29	183.82	163.82	176.14	175.52	Pass	No	No	No
LOC109402447	chr1_pchr	333623207	333624767	-	protein_coding		signal peptidase complex catalytic subunit SEC11A-like|signal peptidase complex catalytic subunit SEC11A-like%2C transcript variant X1|signal peptidase complex catalytic subunit SEC11A-like%2C transcript variant X2|signal peptidase complex catalytic subunit SEC11A-like%2C transcript variant X3	1013	187.49	193.53	196.95	206.52	200.46	194.84	196.63	Pass	No	No	No
LOC109402450	chr1_pchr	334797288	334901269	+	protein_coding		uncharacterized LOC109402450%2C transcript variant X1|uncharacterized LOC109402450%2C transcript variant X2|uncharacterized LOC109402450%2C transcript variant X3|uncharacterized protein LOC109402450	4457	36.02	29.13	26.61	27.5	34.35	33.73	31.22	Pass	No	No	No
LOC109402455	chr1_pchr	96245982	96247897	-	protein_coding		uncharacterized LOC109402455|uncharacterized protein LOC109402455	1836	111.01	92	62.03	80.88	90.42	94.69	88.5	Pass	No	No	No
LOC109402457	chr1_pchr	334206325	334207901	-	protein_coding		uncharacterized LOC109402457|uncharacterized protein LOC109402457	936	143.49	160.32	157.88	167.71	152.37	138.59	153.39	Pass	No	No	No
LOC109402458	chr1_pchr	334205277	334206275	-	protein_coding		uncharacterized LOC109402458|uncharacterized protein LOC109402458	936	151.9	155.13	150.4	175.57	150.57	159.63	157.2	Pass	No	No	No
LOC109402459	chr1_pchr	96277315	96280794	-	protein_coding		5-hydroxytryptamine receptor 1-like	3043	56.63	75.57	50.68	50.68	64.21	87.38	64.19	Pass	No	No	No
LOC109402462	chr1_pchr	95726670	95741180	-	protein_coding		uncharacterized LOC109402462|uncharacterized protein LOC109402462	741	121	118.5	90.28	96.35	100.34	109.34	105.97	Pass	No	No	No
LOC109402464	chr1_pchr	343593420	343608452	-	protein_coding		serine protease snake-like	1499	168.91	186.67	169.78	193.28	169.5	177.75	177.65	Pass	No	No	No
LOC109402465	chr1_pchr	343923707	343941341	+	protein_coding		CLIP domain-containing serine protease 2-like	1823	20.81	49.76	43.85	79.29	26.35	34.07	42.36	Pass	No	No	No
LOC109402466	chr2_pchr	552816107	552828744	-	protein_coding		spermatogenesis-associated protein 20 isoform X1|spermatogenesis-associated protein 20 isoform X2|spermatogenesis-associated protein 20%2C transcript variant X1|spermatogenesis-associated protein 20%2C transcript variant X2	4325	188.77	182.63	192.9	184.2	188.38	178.62	185.92	Pass	No	No	No
LOC109402468	chr1_pchr	343699932	343702081	-	protein_coding		phenoloxidase-activating factor 3-like	1764	123.98	119.11	103.6	125.44	118.01	128.68	119.8	Pass	No	No	No
LOC109402470	chr1_pchr	343770266	343772525	-	pseudogene			1276	41.37	43.1	33.04	60.13	66.76	47.08	48.58	Pass	No	No	No
LOC109402471	chr1_pchr	335337503	335350321	+	protein_coding		putative defense protein 3	815	165.98	171.25	170.73	184.58	175.08	183.91	175.25	Pass	No	No	No
LOC109402475	chr2_pchr	549336166	549337076	-	protein_coding		3-phosphoinositide-dependent protein kinase 1-like	843	173.55	194.86	196.02	215.35	202.99	194.93	196.28	Pass	No	No	No
LOC109402480	chr2_pchr	541870478	541871261	-	protein_coding		BLOC-1-related complex subunit 8 homolog	652	74.47	117.47	127.88	106.5	125.31	117.95	111.6	Pass	No	No	No
LOC109402487	chr2_pchr	549255420	549345402	-	protein_coding		LOW QUALITY PROTEIN: piezo-type mechanosensitive ion channel component|piezo-type mechanosensitive ion channel component	6712	198.14	193.48	198.77	203.67	202.66	209.05	200.96	Pass	No	No	No
LOC109402490	chr2_pchr	541893372	541899411	-	pseudogene			2010	52.45	39.37	22.88	32.25	37.24	46.83	38.5	Pass	No	No	No
LOC109402491	chr2_pchr	543853479	543855752	+	protein_coding		LOW QUALITY PROTEIN: probable ATP-dependent RNA helicase pitchoune|probable ATP-dependent RNA helicase pitchoune	2006	98.97	104.28	95.72	105.85	108.19	97.37	101.73	Pass	No	No	No
LOC109402496	chr2_pchr	549441107	549463056	-	protein_coding		alpha%2Calpha-trehalose-phosphate synthase [UDP-forming]	3006	186.86	193.89	185.34	203.43	185.38	193.39	191.38	Pass	No	No	No
LOC109402498	chr2_pchr	549412477	549441069	+	protein_coding		protein YIPF6-like	1211	187	196.63	194.74	193.55	205.74	199.18	196.14	Pass	No	No	No
LOC109402499	chr2_pchr	541921193	541924356	-	protein_coding		LOW QUALITY PROTEIN: glycine--tRNA ligase|glycine--tRNA ligase	2708	183.2	179.98	184.91	196.73	181.22	198.27	187.39	Pass	No	No	No
LOC109402501	chr2_pchr	543925164	544038904	+	protein_coding		very long-chain-fatty-acid--CoA ligase bubblegum|very long-chain-fatty-acid--CoA ligase bubblegum%2C transcript variant X1|very long-chain-fatty-acid--CoA ligase bubblegum%2C transcript variant X2|very long-chain-fatty-acid--CoA ligase bubblegum%2C transcript variant X3	3395	83	77.41	81.58	78.06	84.59	80.89	80.92	Pass	No	No	No
LOC109402503	chr2_pchr	546753557	546755814	-	protein_coding		probable dolichyl pyrophosphate Man9GlcNAc2 alpha-1%2C3-glucosyltransferase	1906	174.2	179.31	174.32	190.76	183.43	172.89	179.15	Pass	No	No	No
LOC109402504	chr2_pchr	546739637	546741095	-	protein_coding		mevalonate kinase	1402	193.95	190.89	179.24	184.58	174.2	174.69	182.92	Pass	No	No	No
LOC109402506	chr2_pchr	549349248	549386237	+	protein_coding		LOW QUALITY PROTEIN: probable phosphorylase b kinase regulatory subunit beta|probable phosphorylase b kinase regulatory subunit beta	3861	186.12	182.19	185.14	202.24	195.06	188.24	189.83	Pass	No	No	No
LOC109402509	chr2_pchr	314895270	314908717	+	pseudogene			2748	41.76	31.21	33.01	27.69	37.93	35.33	34.49	Pass	No	No	No
LOC109402510	chr2_pchr	544100858	544101714	-	pseudogene			740	176.04	165.55	177.54	174.23	144.19	157.38	165.82	Pass	No	No	No
LOC109402512	chr2_pchr	514904254	514907298	-	protein_coding		uncharacterized LOC109402512|uncharacterized protein LOC109402512	2889	137.18	121.41	94.2	117.6	118.2	125.22	118.97	Pass	No	No	No
LOC109402516	chr2_pchr	546793819	546795724	+	protein_coding		LOW QUALITY PROTEIN: dnaJ homolog subfamily C member 21|dnaJ homolog subfamily C member 21	1835	200.2	176.75	180.58	174.29	161.71	176.34	178.31	Pass	No	No	No
LOC109402517	chr2_pchr	546795715	546796764	-	protein_coding		proteasome subunit beta type-6	888	183.75	194.93	213.12	211.19	188.44	204.54	199.33	Pass	No	No	No
LOC109402519	chr2_pchr	553540475	553550741	+	protein_coding		lactosylceramide 4-alpha-galactosyltransferase	1933	185.04	173.32	173.52	178.28	180.33	180.83	178.55	Pass	No	No	No
LOC109402524	chr2_pchr	549677088	549680353	+	protein_coding		polypeptide N-acetylgalactosaminyltransferase 3	2887	207.63	199.14	190.83	192.73	200.95	202.87	199.03	Pass	No	No	No
LOC109402525	chr2_pchr	549402893	549404812	-	protein_coding		uncharacterized protein At4g17910-like	1768	178.37	179.67	185.72	185.13	187.95	185.98	183.8	Pass	No	No	No
LOC109402527	chr2_pchr	553555865	553563927	-	protein_coding		uncharacterized LOC109402527|uncharacterized protein LOC109402527	2985	185.63	188.77	189.25	184.59	189.35	195.78	188.89	Pass	No	No	No
LOC109402528	chr2_pchr	549758998	549761372	+	protein_coding		transmembrane protease serine 9-like	2259	184.49	196.55	195.78	202.06	200.7	198.98	196.43	Pass	No	No	No
LOC109402529	chr2_pchr	549731631	549736432	-	protein_coding		LOW QUALITY PROTEIN: transcription factor hamlet-like|transcription factor hamlet-like	4800	208.08	189.04	190.86	169.21	184.83	178.89	186.82	Pass	No	No	No
LOC109402531	chr2_pchr	549786235	549788349	-	pseudogene			1982	205.55	205.85	214.51	173.93	197.5	190.09	197.91	Pass	No	No	No
LOC109402548	chr2_pchr	540931926	540936360	+	pseudogene			3336	91.41	136.19	129.63	86.49	106.08	117.19	111.16	Pass	No	No	No
LOC109402553	chr1_pchr	351278380	351279490	-	protein_coding		protein enabled homolog	1017	290.2	428.92	437.6	523.64	419.68	523.48	437.25	Pass	No	No	No
LOC109402565	chr3_pchr	319675091	319677515	-	protein_coding		uncharacterized LOC109402565|uncharacterized protein LOC109402565	1136	301.15	243.24	318.6	169.61	260.17	180.89	245.61	Pass	No	No	No
LOC109402566	chr2_pchr	97745744	97759632	-	protein_coding		uncharacterized LOC109402566|uncharacterized protein LOC109402566	8518	226.27	189.1	217.26	196.74	218.39	226.16	212.32	Pass	No	No	No
LOC109402569	chr2_pchr	96912936	96913846	+	protein_coding		EEF1A lysine methyltransferase 2|EEF1A lysine methyltransferase 2%2C transcript variant X1|EEF1A lysine methyltransferase 2%2C transcript variant X2	852	197.19	199.56	193.44	178.1	192.45	196.34	192.85	Pass	No	No	No
LOC109402571	chr2_pchr	96953228	96959986	+	protein_coding		uncharacterized LOC109402571|uncharacterized protein LOC109402571	862	202.61	185.44	186.76	195.7	192.38	203.3	194.36	Pass	No	No	No
LOC109402575	chr2_pchr	553621446	553623726	+	protein_coding		uncharacterized LOC109402575|uncharacterized protein LOC109402575	1844	198	180.13	185.58	195.07	177.97	187.93	187.45	Pass	No	No	No
LOC109402578	chr2_pchr	553631545	553634567	-	protein_coding		pre-mRNA-processing factor 40 homolog A	2886	156.98	178.04	173.44	198.75	177.42	185.67	178.38	Pass	No	No	No
LOC109402579	chr2_pchr	97284945	97286790	+	protein_coding		filamin-A-interacting protein 1-like	1774	181.35	186.65	175.72	181.44	181.98	193.45	183.43	Pass	No	No	No
LOC109402580	chr2_pchr	97802123	97827116	-	protein_coding		LOW QUALITY PROTEIN: uncharacterized protein LOC109402580|uncharacterized LOC109402580	8332	146.14	140.79	133.33	164.45	170.83	193.96	158.25	Pass	No	No	No
LOC109402582	chr2_pchr	97723439	97724192	-	protein_coding		transmembrane protein 258|transmembrane protein 258%2C transcript variant X1|transmembrane protein 258%2C transcript variant X2	646	215.38	200.15	187.88	204.51	196.17	217.61	203.62	Pass	No	No	No
LOC109402583	chr2_pchr	553634704	553639793	+	protein_coding		uncharacterized LOC109402583|uncharacterized protein LOC109402583	1383	198.25	189.24	187.34	153.64	182.17	181.68	182.05	Pass	No	No	No
LOC109402585	chr2_pchr	92469150	92478701	+	pseudogene			2690	91.35	76.15	71.68	88.11	81.93	81.19	81.74	Pass	No	No	No
LOC109402586	chr2_pchr	97589964	97600643	-	protein_coding		NF-kappa-B essential modulator-like	2211	111.36	93.4	85.58	87.43	78.91	85.89	90.43	Pass	No	No	No
LOC109402587	chr2_pchr	87956215	87967589	+	protein_coding		calcium-binding protein E63-1-like	878	43.08	46.02	46.63	61.46	56.08	61.01	52.38	Pass	No	No	No
LOC109402588	chr2_pchr	97650623	97684810	+	protein_coding		uncharacterized LOC109402588%2C transcript variant X1|uncharacterized LOC109402588%2C transcript variant X2|uncharacterized protein LOC109402588 isoform X1|uncharacterized protein LOC109402588 isoform X2	4323	175.38	184.98	181.23	200.82	194.03	197.42	188.98	Pass	No	No	No
LOC109402590	chr2_pchr	97624611	97639670	-	protein_coding		partner of Y14 and mago	2680	195.13	197.93	193.53	193.23	189.92	204.72	195.74	Pass	No	No	No
LOC109402593	chr2_pchr	96965953	96987895	+	protein_coding		gamma-glutamyl hydrolase isoform X1|gamma-glutamyl hydrolase isoform X2|gamma-glutamyl hydrolase%2C transcript variant X1|gamma-glutamyl hydrolase%2C transcript variant X2|gamma-glutamyl hydrolase%2C transcript variant X3	1594	194.42	193.61	182.25	199.5	198.9	191.08	193.29	Pass	No	No	No
LOC109402594	chr2_pchr	98323007	98324628	-	protein_coding		transmembrane protein 50A-like|transmembrane protein 50A-like%2C transcript variant X1|transmembrane protein 50A-like%2C transcript variant X2	1222	216.77	195.7	206.65	194.27	192.82	214.66	203.48	Pass	No	No	No
LOC109402595	chr2_pchr	97707849	97709955	+	protein_coding		tumor susceptibility gene 101 protein	1635	191.84	192.04	188.65	200.76	180.7	202.92	192.82	Pass	No	No	No
LOC109402598	chr2_pchr	553677894	553684952	+	protein_coding		serine--tRNA ligase%2C cytoplasmic-like	1875	170.92	183.83	177.61	202.69	191.89	189.54	186.08	Pass	No	No	No
LOC109402600	chr1_pchr	184862884	184870476	+	protein_coding		uncharacterized LOC109402600|uncharacterized protein LOC109402600	1243	317.68	395.32	321.17	144.26	253.25	253.75	280.91	Pass	No	No	No
LOC109402606	chr2_pchr	553685087	553699656	-	protein_coding		uncharacterized LOC109402606%2C transcript variant X1|uncharacterized LOC109402606%2C transcript variant X2|uncharacterized LOC109402606%2C transcript variant X3|uncharacterized protein LOC109402606 isoform X1|uncharacterized protein LOC109402606 isoform X2|uncharacterized protein LOC109402606 isoform X3	3159	208.05	200.53	190.82	187.38	207.95	200.88	199.27	Pass	No	No	No
LOC109402615	chr1_pchr	46426517	46441738	+	protein_coding		protein toll-like	3058	177.94	188.63	171.7	187.37	183.12	183.69	182.08	Pass	No	No	No
LOC109402619	chr1_pchr	46024529	46025150	-	protein_coding		uncharacterized LOC109402619|uncharacterized protein LOC109402619	553	142.41	159.76	151.37	172.55	162.33	148.99	156.23	Pass	No	No	No
LOC109402620	chr1_pchr	46232636	46408819	+	protein_coding		protein toll-like|protein toll-like%2C transcript variant X1|protein toll-like%2C transcript variant X2|protein toll-like%2C transcript variant X3	4659	176.84	185.97	179.3	198.58	183.69	189.73	185.69	Pass	No	No	No
LOC109402623	chr1_pchr	37784407	37785127	+	protein_coding		perlucin	500	167.36	79.15	74.25	82.89	91.67	151.78	107.85	Pass	No	No	No
LOC109402625	chr1_pchr	40634296	40653000	-	protein_coding		AMP deaminase 2|LOW QUALITY PROTEIN: AMP deaminase 2	2434	151.66	162.6	161.6	174.63	162.82	162.46	162.63	Pass	No	No	No
LOC109402628	chr2_pchr	549615392	549616685	-	protein_coding		vegetative cell wall protein gp1-like	1238	146.93	143.08	159.75	133.31	153.61	151.33	148	Pass	No	No	No
LOC109402629	chr1_pchr	46556016	46751208	-	protein_coding		neurogenic locus Notch protein	9567	147.24	163.83	161.46	174.61	165.1	165.51	162.96	Pass	No	No	No
LOC109402631	chr1_pchr	46824038	46832729	-	protein_coding		dihydropyrimidine dehydrogenase [NADP(+)]	3567	141.22	150.64	147.64	168.05	162.1	145.9	152.59	Pass	No	No	No
LOC109402633	chr1_pchr	46477624	46495408	-	protein_coding		histone H2A.V|histone H2A.V%2C transcript variant X1|histone H2A.V%2C transcript variant X2	1310	192.79	186.79	221	176.6	202.53	197.73	196.24	Pass	No	No	No
LOC109402637	chr3_pchr	420632615	420634650	+	protein_coding		pickpocket protein 28-like	1916	203.85	190.99	198.31	158.02	198.48	182.76	188.74	Pass	No	No	No
LOC109402638	chr3_pchr	484115980	484119102	+	protein_coding		uncharacterized LOC109402638|uncharacterized protein LOC109402638	3123	174.2	235.18	252.38	198.05	176.64	211.43	207.98	Pass	No	No	No
LOC109402639	chr1_pchr	37673456	37753485	-	protein_coding		chondroitin sulfate synthase 1-like isoform X1|chondroitin sulfate synthase 1-like isoform X2|chondroitin sulfate synthase 1-like%2C transcript variant X1|chondroitin sulfate synthase 1-like%2C transcript variant X2	4295	89.11	84.21	52.44	76.75	82.43	57.03	73.66	Pass	No	No	No
LOC109402640	chr1_pchr	46532413	46545006	+	protein_coding		SPARC	1474	147.53	182.7	173.61	180.49	165.32	158.56	168.04	Pass	No	No	No
LOC109402643	chr1_pchr	46789791	46806559	-	protein_coding		polycomb protein Pcl isoform X1|polycomb protein Pcl isoform X2|polycomb protein Pcl%2C transcript variant X1|polycomb protein Pcl%2C transcript variant X2	3832	148.88	166.77	157.54	174.04	163.69	159.67	161.76	Pass	No	No	No
LOC109402646	chr1_pchr	45943567	45965296	+	pseudogene			1482	184.14	197.75	174.29	198.13	182.91	194.71	188.65	Pass	No	No	No
LOC109402647	chr1_pchr	45965318	45974759	+	protein_coding		transmembrane protein 135-like	2701	174.41	194.2	180.53	200.77	188.35	200.11	189.73	Pass	No	No	No
LOC109402649	chr1_pchr	45914512	45934174	+	pseudogene			1509	161.69	184.43	157.4	184.59	185.09	175.99	174.86	Pass	No	No	No
LOC109402651	chr1_pchr	38087602	38088885	+	transcribed_pseudogene		cathepsin B pseudogene	1284	129.11	157.7	160.94	182.55	163.82	149.35	157.24	Pass	No	No	No
LOC109402653	chr1_pchr	40453350	40458744	+	protein_coding		uncharacterized LOC109402653|uncharacterized protein LOC109402653	985	186.32	203.41	192.79	170.47	182.49	169.93	184.24	Pass	No	No	No
LOC109402654	chr2_pchr	500534116	500535191	+	protein_coding		tripeptidyl-peptidase 2-like	1005	111.6	96	94.1	195.74	160.26	129.81	131.25	Pass	No	No	No
LOC109402659	chr1_pchr	47735430	47736969	-	protein_coding		facilitated trehalose transporter Tret1-like	1477	162.06	176.28	161.46	183.4	164.08	165.18	168.74	Pass	No	No	No
LOC109402662	chr1_pchr	47979887	47984151	-	protein_coding		hybrid signal transduction histidine kinase M	3750	159.36	160.2	162.96	160.61	160.27	156.06	159.91	Pass	No	No	No
LOC109402665	chr1_pchr	47778454	47779432	+	protein_coding		uncharacterized LOC109402665|uncharacterized protein LOC109402665	819	164.03	85.55	162.43	121.3	96.24	115.74	124.22	Pass	No	No	No
LOC109402667	chr1_pchr	47700705	47702268	+	protein_coding		zinc carboxypeptidase-like isoform X1|zinc carboxypeptidase-like isoform X2|zinc carboxypeptidase-like%2C transcript variant X1|zinc carboxypeptidase-like%2C transcript variant X2	1505	161.94	154.48	158.52	176.82	166.16	165.6	163.92	Pass	No	No	No
LOC109402671	chr1_pchr	47765778	47795124	-	protein_coding		uncharacterized LOC109402671|uncharacterized protein LOC109402671	3232	174.87	194.91	173.51	208.48	187.14	190.38	188.21	Pass	No	No	No
LOC109402679	chr2_pchr	550307944	550309524	-	pseudogene			897	152.23	190.23	159.39	160.56	155.49	155.9	162.3	Pass	No	No	No
LOC109402681	chr1_pchr	44098145	44127396	+	protein_coding		exportin-6-A isoform X1|exportin-6-A isoform X2|exportin-6-A%2C transcript variant X1|exportin-6-A%2C transcript variant X2	5315	86.23	60.11	77.73	73.17	67.87	73.4	73.09	Pass	No	No	No
LOC109402682	chr1_pchr	47860086	47886706	-	protein_coding		LOW QUALITY PROTEIN: facilitated trehalose transporter Tret1|facilitated trehalose transporter Tret1	2157	169.27	185.89	171.75	196.69	183.04	185.6	182.04	Pass	No	No	No
LOC109402685	chr1_pchr	43889467	43890601	-	protein_coding		uncharacterized LOC109402685|uncharacterized protein LOC109402685	1052	41.91	78.32	54.16	111.39	67.07	90.9	73.96	Pass	No	No	No
LOC109402690	chr1_pchr	48066810	48069070	+	protein_coding		LOW QUALITY PROTEIN: uncharacterized protein F54F2.9|uncharacterized protein F54F2.9	2065	150.67	177.59	180.67	167.24	152.54	164.98	165.61	Pass	No	No	No
LOC109402691	chr1_pchr	49435830	49978788	-	protein_coding		transmembrane protein 129	1550	159.52	170.34	157.96	177.91	172.37	160.96	166.51	Pass	No	No	No
LOC109402692	chr1_pchr	47703249	47726778	+	protein_coding		zinc carboxypeptidase-like	1458	146.15	160.54	159.09	175.14	159.4	159.23	159.92	Pass	No	No	No
LOC109402694	chr1_pchr	47957107	47957986	+	protein_coding		ER membrane protein complex subunit 8/9 homolog	819	159.73	167.04	186.86	177.55	179.28	178.61	174.85	Pass	No	No	No
LOC109402697	chr1_pchr	48059080	48061466	+	protein_coding		ankyrin repeat domain-containing protein 50-like	2387	189.43	149.37	150.62	99.32	120.93	152.16	143.64	Pass	No	No	No
LOC109402698	chr2_pchr	176380193	176397566	+	protein_coding		LOW QUALITY PROTEIN: N-alpha-acetyltransferase 35%2C NatC auxiliary subunit|N-alpha-acetyltransferase 35%2C NatC auxiliary subunit	2534	54.38	70.79	95.25	74.74	85.82	72.64	75.6	Pass	Yes	No	No
LOC109402699	chr2_pchr	176419426	176420846	+	protein_coding		phosphoglycolate phosphatase 2	1348	59.37	82.86	102.08	99.05	79.55	91.48	85.73	Pass	No	No	No
LOC109402701	chr2_pchr	160042785	160051954	-	pseudogene			908	31.38	33.09	46.31	25.83	34.61	37	34.71	Pass	No	No	No
LOC109402703	chr2_pchr	159378678	159571447	+	protein_coding		myb-like protein AA	4197	141.22	154.42	148.87	159.25	148.43	147.77	149.99	Pass	No	No	No
LOC109402709	chr2_pchr	158195696	158196380	-	protein_coding		putative uncharacterized transmembrane protein DDB_G0290641	612	203.55	212.74	191.34	152.17	186.76	197.05	190.6	Pass	No	No	No
LOC109402710	chr2_pchr	158184539	158185453	-	protein_coding		osteopontin	649	190.84	170.34	191.14	157.78	182.5	175.66	178.04	Pass	No	No	No
LOC109402712	chr2_pchr	159693733	159709265	+	protein_coding		uncharacterized LOC109402712|uncharacterized protein LOC109402712	2666	129.88	126.88	130.24	124.53	128.7	129.98	128.37	Pass	No	No	No
LOC109402716	chr2_pchr	159577540	159578253	-	protein_coding		hepatitis A virus cellular receptor 1-like	714	153.92	156.64	141.17	151.53	173.92	168.98	157.69	Pass	No	No	No
LOC109402721	chr1_pchr	274799013	274803976	-	protein_coding		uncharacterized LOC109402721|uncharacterized protein LOC109402721	2040	236.12	148.81	100.08	113.52	119.55	160.24	146.39	Pass	No	No	No
LOC109402723	chr2_pchr	160482858	160516520	+	protein_coding		putative homeodomain transcription factor isoform X1|putative homeodomain transcription factor isoform X2|putative homeodomain transcription factor isoform X3|putative homeodomain transcription factor%2C transcript variant X1|putative homeodomain transcription factor%2C transcript variant X2|putative homeodomain transcription factor%2C transcript variant X3|putative homeodomain transcription factor%2C transcript variant X4|putative homeodomain transcription factor%2C transcript variant X5|putative homeodomain transcription factor%2C transcript variant X6	4086	187.38	186.29	188.94	189.43	196.24	183.54	188.64	Pass	No	No	No
LOC109402726	chr2_pchr	552875069	552875938	-	protein_coding		uncharacterized LOC109402726%2C transcript variant X1|uncharacterized LOC109402726%2C transcript variant X2|uncharacterized protein LOC109402726 isoform X1|uncharacterized protein LOC109402726 isoform X2	727	198.27	198.82	196.87	208.69	183.97	192.95	196.6	Pass	No	No	No
LOC109402733	chr2_pchr	158775034	158802383	-	protein_coding		FAS-associated factor 1 isoform X1|FAS-associated factor 1 isoform X2|FAS-associated factor 1%2C transcript variant X1|FAS-associated factor 1%2C transcript variant X2|FAS-associated factor 1%2C transcript variant X3	3428	180.31	179.83	188.59	190.4	182.53	183.79	184.24	Pass	No	No	No
LOC109402735	chr2_pchr	158294556	158296698	-	protein_coding		dnaJ protein homolog 1	2077	186.56	180.6	183.91	189.73	180.56	186	184.56	Pass	No	No	No
LOC109402737	chr2_pchr	160161130	160209950	+	protein_coding		proline-rich extensin-like protein EPR1	4608	162.02	184.2	176.79	198.5	174.45	171.51	177.91	Pass	No	No	No
LOC109402742	chr2_pchr	160713107	160714751	+	protein_coding		uncharacterized LOC109402742|uncharacterized protein LOC109402742	1572	175.41	188.84	181.9	196.07	194.09	189.41	187.62	Pass	No	No	No
LOC109402743	chr2_pchr	158887627	158888758	+	protein_coding		cell growth-regulating nucleolar protein-like	1132	154.02	149.56	140.04	151.72	156.62	168.38	153.39	Pass	No	No	No
LOC109402744	chr2_pchr	160690903	160692612	+	protein_coding		myoneurin-like	1525	201.28	193.28	200.88	183.4	203.55	194.61	196.17	Pass	No	No	No
LOC109402745	chr2_pchr	158243380	158244933	-	protein_coding		glutenin%2C high molecular weight subunit DX5-like isoform X2|glutenin%2C high molecular weight subunit PW212-like isoform X1|proline-rich proteoglycan 2-like isoform X3|proline-rich proteoglycan 2-like%2C transcript variant X1|proline-rich proteoglycan 2-like%2C transcript variant X2|proline-rich proteoglycan 2-like%2C transcript variant X3	1493	122.31	107.17	125.51	121.02	110.83	105.76	115.43	Pass	No	No	No
LOC109402746	chr2_pchr	158235519	158236813	+	protein_coding		uncharacterized LOC109402746|uncharacterized protein LOC109402746	1177	167.56	167.98	154.77	169.29	169.29	173.84	167.12	Pass	No	No	No
LOC109402747	chr2_pchr	158247602	158249287	+	protein_coding		basic salivary proline-rich protein 1-like	1625	99.31	122.61	119.7	113.03	115.76	108.4	113.13	Pass	No	No	No
LOC109402748	chr2_pchr	159641287	159642920	-	protein_coding	P450	probable cytochrome P450 6d5	1634	166.25	169.37	157.34	174.57	171.24	169.23	168	Pass	No	No	No
LOC109402751	chr3_pchr	219027467	219047449	-	protein_coding		neuropeptide SIFamide receptor	1697	171.87	190.87	188.45	216.19	191.5	206.85	194.29	Pass	No	No	No
LOC109402753	chr3_pchr	183404185	183404707	-	protein_coding		uncharacterized LOC109402753|uncharacterized protein LOC109402753	469	221	190.86	197.45	172.66	221.68	191.73	199.23	Pass	No	No	No
LOC109402762	chr3_pchr	213584430	214136502	+	protein_coding		LOW QUALITY PROTEIN: ras-specific guanine nucleotide-releasing factor 2-like|ras-specific guanine nucleotide-releasing factor 2-like	3998	177.6	169.47	170.26	133.76	162.72	149.4	160.53	Pass	No	No	No
LOC109402770	chr3_pchr	182888498	182889820	+	protein_coding		homeobox protein Hox-B4-like	1323	194.83	177.39	177.6	198.14	187.22	180.04	185.87	Pass	No	No	No
LOC109402775	chr3_pchr	184074009	184100646	-	protein_coding		DDB1- and CUL4-associated factor 12|DDB1- and CUL4-associated factor 12%2C transcript variant X1|DDB1- and CUL4-associated factor 12%2C transcript variant X2|DDB1- and CUL4-associated factor 12%2C transcript variant X3	2714	185.61	171.37	178.59	161.77	170.34	178.23	174.32	Pass	No	No	No
LOC109402777	chr3_pchr	184155164	184235730	+	protein_coding		uncharacterized LOC109402777|uncharacterized protein LOC109402777	1339	171.65	203.24	176.85	203.21	197.48	189.3	190.29	Pass	No	No	No
LOC109402784	chr3_pchr	183416565	183417407	+	protein_coding		uncharacterized LOC109402784|uncharacterized protein LOC109402784	724	201.51	178.6	200.4	161.92	188.29	180.98	185.28	Pass	No	No	No
LOC109402785	chr3_pchr	218485205	218506556	-	protein_coding		WD repeat-containing and planar cell polarity effector protein fritz isoform X1|WD repeat-containing and planar cell polarity effector protein fritz isoform X2|WD repeat-containing and planar cell polarity effector protein fritz isoform X3|WD repeat-containing and planar cell polarity effector protein fritz%2C transcript variant X1|WD repeat-containing and planar cell polarity effector protein fritz%2C transcript variant X2|WD repeat-containing and planar cell polarity effector protein fritz%2C transcript variant X3	3844	175.57	176	172.57	185.88	175.71	185.22	178.49	Pass	No	No	No
LOC109402787	chr3_pchr	394032690	394052427	-	protein_coding		26S proteasome regulatory subunit 6B	1384	204.56	188.96	208.76	186.3	194.39	197.27	196.71	Pass	No	No	No
LOC109402788	chr3_pchr	218516637	218527121	-	protein_coding		3'-5' ssDNA/RNA exonuclease TatD-like|uncharacterized protein LOC109402788	1857	204.46	202.38	191.91	181.83	198.11	206.59	197.55	Pass	No	No	No
LOC109402790	chr3_pchr	217481769	217587202	-	protein_coding		box A-binding factor-like isoform X1|box A-binding factor-like isoform X2|box A-binding factor-like isoform X3|box A-binding factor-like isoform X4|box A-binding factor-like isoform X5|box A-binding factor-like isoform X6|box A-binding factor-like%2C transcript variant X1|box A-binding factor-like%2C transcript variant X2|box A-binding factor-like%2C transcript variant X3|box A-binding factor-like%2C transcript variant X4|box A-binding factor-like%2C transcript variant X5|box A-binding factor-like%2C transcript variant X6	4472	181.21	176.63	181.76	188.8	181.63	189.93	183.33	Pass	No	No	No
LOC109402791	chr3_pchr	217399313	217440956	-	pseudogene			2606	170.46	182.12	172.69	187.59	184.45	187.95	180.88	Pass	No	No	No
LOC109402793	chr3_pchr	217587264	217619693	+	protein_coding		diamine acetyltransferase 2-like isoform X1|diamine acetyltransferase 2-like isoform X2|diamine acetyltransferase 2-like isoform X3|diamine acetyltransferase 2-like isoform X4|diamine acetyltransferase 2-like isoform X5|diamine acetyltransferase 2-like%2C transcript variant X1|diamine acetyltransferase 2-like%2C transcript variant X2|diamine acetyltransferase 2-like%2C transcript variant X3|diamine acetyltransferase 2-like%2C transcript variant X4|diamine acetyltransferase 2-like%2C transcript variant X5|diamine acetyltransferase 2-like%2C transcript variant X6|diamine acetyltransferase 2-like%2C transcript variant X7	2251	186.48	183.19	186.02	158.9	172.71	176.1	177.23	Pass	No	No	No
LOC109402795	chr3_pchr	218719145	218721226	-	protein_coding		uncharacterized LOC109402795|uncharacterized protein LOC109402795	1967	197.63	196.93	196.51	192.85	205.73	194.5	197.36	Pass	No	No	No
LOC109402798	chr3_pchr	183520890	183737963	+	protein_coding		signal peptide peptidase-like 3|signal peptide peptidase-like 3%2C transcript variant X1|signal peptide peptidase-like 3%2C transcript variant X2|signal peptide peptidase-like 3%2C transcript variant X3|signal peptide peptidase-like 3%2C transcript variant X4	3709	159.76	151.71	171.84	149.73	158.67	154.56	157.71	Pass	No	No	No
LOC109402799	chr3_pchr	292359647	292378794	-	protein_coding		solute carrier family 25 member 44-like	2494	81.64	63.27	18.44	70.2	62.13	65.55	60.2	Pass	No	No	No
LOC109402800	chr3_pchr	183571773	183608520	-	protein_coding		fatty acid hydroxylase domain-containing protein 2-like isoform X1|fatty acid hydroxylase domain-containing protein 2-like isoform X2|fatty acid hydroxylase domain-containing protein 2-like%2C transcript variant X1|fatty acid hydroxylase domain-containing protein 2-like%2C transcript variant X2	2115	40.59	41.94	101.88	39.4	53.29	60.21	56.22	Pass	Yes	No	No
LOC109402801	chr3_pchr	292258100	292298454	-	protein_coding		fatty acid hydroxylase domain-containing protein 2-like isoform X1|fatty acid hydroxylase domain-containing protein 2-like isoform X2|fatty acid hydroxylase domain-containing protein 2-like%2C transcript variant X1|fatty acid hydroxylase domain-containing protein 2-like%2C transcript variant X2	2037	74.83	94.02	43.08	94.95	72.09	74.15	75.52	Pass	No	No	No
LOC109402803	chr3_pchr	217712655	217724792	-	protein_coding		LOW QUALITY PROTEIN: histone-lysine N-methyltransferase SETD1|histone-lysine N-methyltransferase SETD1	6336	172.21	183.26	185.53	198.55	189.74	181.9	185.2	Pass	No	No	No
LOC109402804	chr3_pchr	218639393	218664889	+	protein_coding		ubiquitin carboxyl-terminal hydrolase 20 isoform X1|ubiquitin carboxyl-terminal hydrolase 20 isoform X2|ubiquitin carboxyl-terminal hydrolase 20%2C transcript variant X1|ubiquitin carboxyl-terminal hydrolase 20%2C transcript variant X2|ubiquitin carboxyl-terminal hydrolase 20%2C transcript variant X3|ubiquitin carboxyl-terminal hydrolase 20%2C transcript variant X4|ubiquitin carboxyl-terminal hydrolase 20%2C transcript variant X5|ubiquitin carboxyl-terminal hydrolase 20%2C transcript variant X6	5338	177.65	130.67	128.98	149.76	147.82	151.55	147.74	Pass	No	No	No
LOC109402807	chr3_pchr	183221856	183325210	-	protein_coding		phosphatidylinositol transfer protein alpha isoform isoform X1|phosphatidylinositol transfer protein alpha isoform isoform X2|phosphatidylinositol transfer protein alpha isoform%2C transcript variant X1|phosphatidylinositol transfer protein alpha isoform%2C transcript variant X2	2802	197.57	202.51	196.65	195.47	207.68	209.17	201.51	Pass	No	No	No
LOC109402813	chr3_pchr	217761591	217828654	+	protein_coding		uncharacterized LOC109402813%2C transcript variant X1|uncharacterized LOC109402813%2C transcript variant X2|uncharacterized LOC109402813%2C transcript variant X3|uncharacterized LOC109402813%2C transcript variant X4|uncharacterized LOC109402813%2C transcript variant X5|uncharacterized protein LOC109402813 isoform X1|uncharacterized protein LOC109402813 isoform X2	1369	185.11	178.63	184.21	186.25	186.04	177.14	182.9	Pass	No	No	No
LOC109402816	chr3_pchr	217864285	217907047	-	protein_coding		calcium/calmodulin-dependent protein kinase kinase 1	3346	196.65	189.71	205.84	181.2	186.8	189.94	191.69	Pass	No	No	No
LOC109402817	chr3_pchr	183075393	183157589	-	protein_coding		ubiquitin-conjugating enzyme E2 Q2|ubiquitin-conjugating enzyme E2 Q2%2C transcript variant X1|ubiquitin-conjugating enzyme E2 Q2%2C transcript variant X2	2834	104.98	106.12	103.76	101.44	100.05	107.74	104.01	Pass	No	No	No
LOC109402818	chr3_pchr	184392402	184445598	-	protein_coding		putative tricarboxylate transport protein%2C mitochondrial|putative tricarboxylate transport protein%2C mitochondrial%2C transcript variant X1|putative tricarboxylate transport protein%2C mitochondrial%2C transcript variant X2	2300	175.76	172.61	180.36	163.9	177.56	175.98	174.36	Pass	No	No	No
LOC109402828	chr3_pchr	218613722	218619470	+	protein_coding		serine/arginine repetitive matrix protein 1	2385	175.18	186.76	173.55	188.31	194.18	184.75	183.79	Pass	No	No	No
LOC109402832	chr3_pchr	183186125	183210456	+	protein_coding		cryptochrome-1-like	2358	175.03	178.63	172.13	191.65	176.76	184.69	179.81	Pass	No	No	No
LOC109402833	chr3_pchr	218924122	218940944	+	protein_coding		persulfide dioxygenase ETHE1%2C mitochondrial|persulfide dioxygenase ETHE1%2C mitochondrial%2C transcript variant X1|persulfide dioxygenase ETHE1%2C mitochondrial%2C transcript variant X2|persulfide dioxygenase ETHE1%2C mitochondrial%2C transcript variant X3|persulfide dioxygenase ETHE1%2C mitochondrial%2C transcript variant X4	1592	204.07	187.11	186.82	164.48	188.81	181.04	185.39	Pass	No	No	No
LOC109402835	chr3_pchr	217685513	217697050	-	protein_coding		protein claret segregational-like	2454	178.29	182.67	176.8	192.94	188.54	193.64	185.48	Pass	No	No	No
LOC109402836	chr3_pchr	217683526	217685430	+	protein_coding		uncharacterized LOC109402836|uncharacterized protein LOC109402836	798	157.92	151.48	162.33	144.78	135.13	170.24	153.64	Pass	No	No	No
LOC109402840	chr3_pchr	217154646	217156018	+	pseudogene			861	145.43	163.37	142.28	188.4	174.59	172.67	164.46	Pass	No	No	No
LOC109402842	chr3_pchr	182764642	182835735	-	protein_coding		prostaglandin E2 receptor EP4 subtype-like isoform X1|prostaglandin E2 receptor EP4 subtype-like isoform X2|prostaglandin E2 receptor EP4 subtype-like%2C transcript variant X1|prostaglandin E2 receptor EP4 subtype-like%2C transcript variant X2	2210	200.15	190.97	193.74	208.59	206.75	207.95	201.36	Pass	No	No	No
LOC109402844	chr3_pchr	292189558	292191163	-	protein_coding		short-chain specific acyl-CoA dehydrogenase%2C mitochondrial-like	1508	22.81	79.49	42.05	68.48	37.25	51.79	50.31	Pass	No	No	No
LOC109402845	chr3_pchr	184303030	184315931	-	protein_coding		mediator of RNA polymerase II transcription subunit 31 isoform X1|mediator of RNA polymerase II transcription subunit 31 isoform X2|mediator of RNA polymerase II transcription subunit 31%2C transcript variant X1|mediator of RNA polymerase II transcription subunit 31%2C transcript variant X2|mediator of RNA polymerase II transcription subunit 31%2C transcript variant X3	1122	190.23	179.31	190.23	172.27	180.85	178.36	181.88	Pass	No	No	No
LOC109402847	chr3_pchr	217631286	217647786	-	protein_coding		zinc finger and SCAN domain-containing protein 21	1701	200.51	193.53	201.36	184.53	199.56	192.12	195.27	Pass	No	No	No
LOC109402850	chr3_pchr	217698913	217700190	+	protein_coding		mediator of RNA polymerase II transcription subunit 21	1223	175.19	174.03	176.89	161.9	157.53	165.6	168.52	Pass	No	No	No
LOC109402879	chr3_pchr	203730622	203731655	-	protein_coding		splicing factor U2af large subunit A-like	1034	226.11	322.44	296.09	199.79	265.79	236.04	257.71	Pass	No	No	No
LOC109402882	chr3_pchr	204591916	204605369	-	protein_coding		glutaredoxin-C4	659	232.57	233.8	231.93	192.31	222.06	188.76	216.9	Pass	No	No	No
LOC109402884	chr3_pchr	204508869	204514409	+	protein_coding		probable ATP-dependent RNA helicase DDX46	3292	183.64	189.45	188.01	197.2	188.96	196.94	190.7	Pass	No	No	No
LOC109402887	chr3_pchr	204244327	204245427	-	protein_coding		uncharacterized LOC109402887|uncharacterized protein LOC109402887	1101	150.69	155.46	144.11	156.36	149.05	150.65	151.05	Pass	No	No	No
LOC109402890	chr3_pchr	52159733	52389298	+	protein_coding		LOW QUALITY PROTEIN: uncharacterized protein LOC109402890|uncharacterized LOC109402890	16996	179.39	176.33	179.45	171.82	173.92	177.16	176.34	Pass	No	No	No
LOC109402891	chr3_pchr	204233201	204234847	-	protein_coding		uncharacterized LOC109402891|uncharacterized protein LOC109402891	1647	207.79	201.48	183.48	178.93	190.04	210.34	195.34	Pass	No	No	No
LOC109402894	chr3_pchr	204698804	204705765	-	protein_coding		protein transport protein Sec61 subunit beta	872	191.18	206.79	192.46	166.94	194.22	185.2	189.47	Pass	No	No	No
LOC109402895	chr3_pchr	204311661	204359124	-	protein_coding		synaptotagmin-6-like	2420	187.82	179.14	181.08	173.76	178.91	177.88	179.77	Pass	No	No	No
LOC109402896	chr3_pchr	349710671	349715705	+	protein_coding		uncharacterized LOC109402896%2C transcript variant X1|uncharacterized LOC109402896%2C transcript variant X2|uncharacterized protein LOC109402896 isoform X1|uncharacterized protein LOC109402896 isoform X2	1802	157.87	105.37	104.6	120.51	124.39	110.02	120.46	Pass	No	No	No
LOC109402899	chr1_pchr	18041715	18042591	+	protein_coding		uncharacterized LOC109402899|uncharacterized protein LOC109402899	818	95.21	202.67	334.25	239.66	376.23	201.68	241.62	Pass	Yes	No	No
LOC109402902	chr3_pchr	204537872	204540147	-	protein_coding	Insecticide binding	hexamerin-1.1-like	2158	208.84	206.2	222.47	148.19	221.94	179.12	197.79	Pass	No	No	No
LOC109402905	chr3_pchr	204772297	204784314	-	pseudogene			2361	225.11	210.93	218.7	190.66	216.92	209.5	211.97	Pass	No	No	No
LOC109402910	chr1_pchr	338764318	338774432	-	protein_coding		serine protease snake-like	1680	162.09	173	174.59	164.08	176.66	182.68	172.18	Pass	No	No	No
LOC109402911	chr3_pchr	413227767	413241626	+	protein_coding		uncharacterized LOC109402911%2C transcript variant X1|uncharacterized LOC109402911%2C transcript variant X2|uncharacterized protein LOC109402911 isoform X1|uncharacterized protein LOC109402911 isoform X2	1943	168.53	171.15	173.83	194.74	173.45	176.93	176.44	Pass	No	No	No
LOC109402919	chr1_pchr	338642700	338643783	-	protein_coding		serine protease 7-like	964	179.41	181.93	178.45	171.59	195.66	188.34	182.56	Pass	No	No	No
LOC109402922	chr3_pchr	52256668	52258095	-	protein_coding		seminal metalloprotease 1-like	1369	176.81	178.35	171.75	178.17	188.67	183.07	179.47	Pass	No	No	No
LOC109402926	chr1_pchr	338529398	338548567	+	protein_coding		retinitis pigmentosa 1-like 1 protein	5786	174.05	182.1	174.33	187.59	181.7	182.41	180.36	Pass	No	No	No
LOC109402928	chr1_pchr	338251353	338351649	-	pseudogene			2599	194.76	185.31	192.51	189.03	193.21	189.76	190.76	Pass	No	No	No
LOC109402934	chr1_pchr	338860351	338863822	-	protein_coding		aminopeptidase N-like	3161	163.44	182.07	167.34	190.15	180.3	183.65	177.83	Pass	No	No	No
LOC109402936	chr1_pchr	338365554	338367019	+	pseudogene			1466	172.22	178.3	167.46	190.25	177.55	186.79	178.76	Pass	No	No	No
LOC109402945	chr1_pchr	338504109	338505754	-	protein_coding		uncharacterized LOC109402945|uncharacterized protein LOC109402945	1131	200.14	179.43	194.25	187.18	195.82	187.01	190.64	Pass	No	No	No
LOC109402946	chr1_pchr	338505790	338528986	+	protein_coding		ubiquitin-like domain-containing CTD phosphatase 1	1239	198.95	174.23	195.27	206.22	189.97	190.2	192.47	Pass	No	No	No
LOC109402947	chr1_pchr	338623256	338637507	+	protein_coding		serine protease grass-like	1473	181.88	192.51	188.8	195.91	194.87	202.5	192.74	Pass	No	No	No
LOC109402950	chr1_pchr	339077614	339116756	-	protein_coding		uncharacterized LOC109402950%2C transcript variant X1|uncharacterized LOC109402950%2C transcript variant X2|uncharacterized protein LOC109402950 isoform X1|uncharacterized protein LOC109402950 isoform X2	2497	172.55	185.24	186.29	182.48	187.18	190.14	183.98	Pass	No	No	No
LOC109402953	chr1_pchr	338719575	338723057	-	protein_coding		uncharacterized LOC109402953|uncharacterized protein LOC109402953	2932	53.66	128.97	131.42	107.25	97.61	96.45	102.56	Pass	No	Yes	No
LOC109402954	chr1_pchr	338697182	338699013	+	protein_coding		palmitoyltransferase ZDHHC16	1471	179.1	172.75	184.73	185.16	180.08	184.75	181.09	Pass	No	No	No
LOC109402966	chr2_pchr	436876088	436876831	+	protein_coding		uncharacterized LOC109402966|uncharacterized protein LOC109402966	744	184.86	186.71	164.68	184.41	185.74	181.46	181.31	Pass	No	No	No
LOC109402997	chr2_pchr	291035280	291037022	-	protein_coding		plasminogen activator inhibitor 1 RNA-binding protein-like	1681	196.8	156.49	181.86	117.46	157.96	139.45	158.34	Pass	No	No	No
LOC109403005	chr2_pchr	236130096	236134305	+	protein_coding	Other detox	LOW QUALITY PROTEIN: xanthine dehydrogenase/oxidase-like|xanthine dehydrogenase/oxidase-like	3816	204.17	188.84	201.27	180.48	205.83	189.99	195.1	Pass	No	No	No
LOC109403007	chr2_pchr	67755235	67785243	-	protein_coding		myosin heavy chain%2C non-muscle-like	1899	44.91	66.22	72.5	52.68	62.29	80.54	63.19	Pass	No	No	No
LOC109403011	chr2_pchr	354602524	354605837	+	protein_coding		uncharacterized LOC109403011%2C transcript variant X1|uncharacterized LOC109403011%2C transcript variant X2|uncharacterized LOC109403011%2C transcript variant X3|uncharacterized LOC109403011%2C transcript variant X4|uncharacterized LOC109403011%2C transcript variant X5|uncharacterized protein LOC109403011 isoform X1|uncharacterized protein LOC109403011 isoform X2|uncharacterized protein LOC109403011 isoform X3|uncharacterized protein LOC109403011 isoform X4|uncharacterized protein LOC109403011 isoform X5	3047	43.84	80.79	54.54	69.65	60.27	52.69	60.3	Pass	No	No	No
LOC109403024	chr3_pchr	413251233	413264290	-	protein_coding		LOW QUALITY PROTEIN: uncharacterized protein LOC109403024|uncharacterized LOC109403024	4457	174.08	174.34	178.74	168.73	175.15	170.05	173.51	Pass	No	No	No
LOC109403026	chr1_pchr	370820392	370823319	-	protein_coding		uncharacterized LOC109403026%2C transcript variant X1|uncharacterized LOC109403026%2C transcript variant X2|uncharacterized protein LOC109403026 isoform X1|uncharacterized protein LOC109403026 isoform X2	2768	107.01	168.71	137.01	87.54	121.03	100.54	120.31	Pass	No	No	No
LOC109403030	chr2_pchr	232213214	232223784	-	protein_coding		retinol dehydrogenase 12-like isoform X1|retinol dehydrogenase 12-like isoform X2|trafficking protein particle complex subunit 2-like protein isoform X3|trafficking protein particle complex subunit 2-like protein%2C transcript variant X1|trafficking protein particle complex subunit 2-like protein%2C transcript variant X2|trafficking protein particle complex subunit 2-like protein%2C transcript variant X3	2822	198.43	199.1	199.61	197.23	192.58	193.87	196.8	Pass	No	No	No
LOC109403032	chr2_pchr	236341843	236344160	+	protein_coding	Carboxylesterase	esterase B1	1942	219.72	192.58	206.15	184.45	192.56	202.83	199.72	Pass	No	No	No
LOC109403033	chr2_pchr	236324672	236341809	-	protein_coding	Carboxylesterase	esterase B1-like isoform X1|esterase B1-like isoform X2|esterase B1-like%2C transcript variant X1|esterase B1-like%2C transcript variant X2	2189	218.37	203.13	204.48	174.38	204.95	196.82	200.36	Pass	No	No	No
LOC109403034	chr3_pchr	51345388	51367598	+	protein_coding		SAFB-like transcription modulator	2934	179.96	182.56	182.21	193.94	180.63	184.33	183.94	Pass	No	No	No
LOC109403038	chr2_pchr	233013310	233049945	-	protein_coding		cactin	1924	184.23	180.76	182.12	176.07	176.87	178.07	179.69	Pass	No	No	No
LOC109403048	chr2_pchr	236045844	236126034	+	protein_coding	Transporter	multidrug resistance protein homolog 49-like|multidrug resistance protein homolog 49-like%2C transcript variant X1|multidrug resistance protein homolog 49-like%2C transcript variant X2|multidrug resistance protein homolog 49-like%2C transcript variant X3	5493	211.91	192.03	199.28	181.6	196.66	196.13	196.27	Pass	No	No	No
LOC109403049	chr2_pchr	235238948	235429915	+	protein_coding		polycomb group protein Psc|polycomb group protein Psc%2C transcript variant X1|polycomb group protein Psc%2C transcript variant X2	7172	181.92	182.32	184.94	182.43	182.24	184.87	183.12	Pass	No	No	No
LOC109403052	chr2_pchr	236571331	236572171	-	protein_coding		uncharacterized LOC109403052|uncharacterized protein LOC109403052	841	194.28	208.86	177.38	178.59	184.6	198.17	190.31	Pass	No	No	No
LOC109403057	chr2_pchr	236448911	236471207	-	protein_coding		tyrosine-protein kinase transmembrane receptor Ror|tyrosine-protein kinase transmembrane receptor Ror%2C transcript variant X1|tyrosine-protein kinase transmembrane receptor Ror%2C transcript variant X2|tyrosine-protein kinase transmembrane receptor Ror%2C transcript variant X3|tyrosine-protein kinase transmembrane receptor Ror%2C transcript variant X4	4783	204.49	199.06	193.85	183.65	197.99	192.62	195.28	Pass	No	No	No
LOC109403064	chr1_pchr	303598727	303631085	-	protein_coding		zinc finger protein 26-like	2427	31.18	27.04	29.84	20.18	23.82	20.04	25.35	Pass	No	No	No
LOC109403072	chr2_pchr	232885743	232975958	+	protein_coding		LIM/homeobox protein Awh-like isoform X1|LIM/homeobox protein Awh-like isoform X2|LIM/homeobox protein Awh-like%2C transcript variant X1|LIM/homeobox protein Awh-like%2C transcript variant X2	1932	228.33	209.84	211.23	187.88	222.26	205.37	210.82	Pass	No	No	No
LOC109403074	chr2_pchr	236369581	236377969	-	protein_coding	Other detox	LOW QUALITY PROTEIN: xanthine dehydrogenase/oxidase-like|xanthine dehydrogenase/oxidase-like	4024	207.95	200.68	215.45	178.7	200.28	195.22	199.71	Pass	No	No	No
LOC109403080	chr2_pchr	236012376	236014288	-	protein_coding		uncharacterized LOC109403080%2C transcript variant X1|uncharacterized LOC109403080%2C transcript variant X2|uncharacterized LOC109403080%2C transcript variant X3|uncharacterized protein LOC109403080	1800	223.62	192.02	220.32	186.21	206.82	203.67	205.44	Pass	No	No	No
LOC109403083	chr3_pchr	51248899	51265174	-	protein_coding		uncharacterized LOC109403083%2C transcript variant X1|uncharacterized LOC109403083%2C transcript variant X2|uncharacterized protein LOC109403083	1916	186.46	190.46	188.09	201.16	192.91	201.92	193.5	Pass	No	No	No
LOC109403084	chr2_pchr	235859929	235862298	+	pseudogene			1576	192.36	186.85	193.11	187.69	191.76	196.88	191.44	Pass	No	No	No
LOC109403088	chr2_pchr	236436398	236440208	-	protein_coding	Transferase	LOW QUALITY PROTEIN: UDP-glucuronosyltransferase-like|UDP-glucuronosyltransferase-like	2063	247.32	212	210.09	184.13	204.22	201.15	209.82	Pass	No	No	No
LOC109403093	chr2_pchr	231140573	231141157	+	protein_coding	Cuticle protein	cuticle protein 19-like	384	145.6	171.76	153.21	173.02	172.67	182.64	166.48	Pass	No	No	No
LOC109403098	chr2_pchr	231239874	231240701	-	protein_coding		histidine-rich glycoprotein-like	759	162.36	181.05	175.9	172.7	182.38	173.26	174.61	Pass	No	No	No
LOC109403102	chr2_pchr	231013440	231014072	-	protein_coding	Cuticle protein	cuticle protein 19-like isoform X1|cuticle protein 19-like isoform X2|cuticle protein 19-like%2C transcript variant X1|cuticle protein 19-like%2C transcript variant X2	575	165.24	191.63	169.43	175.77	182.87	174.64	176.6	Pass	No	No	No
LOC109403106	chr2_pchr	231014420	231014973	+	protein_coding	Cuticle protein	cuticle protein 19-like	488	176.73	184.3	184.72	180.55	206.64	171.74	184.11	Pass	No	No	No
LOC109403109	chr2_pchr	231054043	231054508	-	pseudogene			388	143.14	156.39	143.05	157.57	144.35	152.76	149.54	Pass	No	No	No
LOC109403110	chr2_pchr	231139399	231140015	-	protein_coding	Cuticle protein	cuticle protein 19-like	546	157.57	176.14	165.07	167.85	161.58	182.56	168.46	Pass	No	No	No
LOC109403112	chr2_pchr	231216176	231216819	-	protein_coding	Cuticle protein	adult-specific cuticular protein ACP-20-like	550	141.82	158.89	147.13	152.45	152.88	155.53	151.45	Pass	No	No	No
LOC109403121	chr2_pchr	231793304	231808239	-	protein_coding		LOW QUALITY PROTEIN: nucleolin 1|nucleolin 1	2865	176.81	177.94	172.34	184.28	181.67	179.72	178.8	Pass	No	No	No
LOC109403126	chr2_pchr	231628114	231646945	-	pseudogene			4860	206.3	188.89	197.31	175.61	187.8	184.77	190.11	Pass	No	No	No
LOC109403127	chr2_pchr	232020284	232155381	-	protein_coding		LIM and SH3 domain protein Lasp-like isoform X1|LIM and SH3 domain protein Lasp-like isoform X2|LIM and SH3 domain protein Lasp-like%2C transcript variant X1|LIM and SH3 domain protein Lasp-like%2C transcript variant X2	4332	202.89	183.9	189.57	159.62	176.74	175.13	181.31	Pass	No	No	No
LOC109403129	chr2_pchr	232015914	232016636	+	protein_coding		late cornified envelope-like proline-rich protein 1	660	167.06	177.25	160.1	181.55	172.87	167.37	171.03	Pass	No	No	No
LOC109403133	chr2_pchr	231843859	231848511	+	protein_coding		LOW QUALITY PROTEIN: charged multivesicular body protein 1b-2|charged multivesicular body protein 1b-2	934	194	176.69	205	167.11	170.43	181.48	182.45	Pass	No	No	No
LOC109403135	chr2_pchr	231598582	231623692	+	protein_coding		paternally-expressed gene 3 protein-like	3590	204.55	197.41	188.17	189.65	173.96	198.3	192.01	Pass	No	No	No
LOC109403136	chr2_pchr	231955556	231973242	-	pseudogene			1591	202.81	193.76	188.3	194.83	195.65	192.8	194.69	Pass	No	No	No
LOC109403142	chr3_pchr	448615481	449305077	-	protein_coding		protein O-mannosyl-transferase TMTC3-like	3350	59.28	97.54	91.92	108.81	114.85	119.6	98.67	Pass	No	Yes	No
LOC109403143	chr3_pchr	448499206	448511450	-	protein_coding		protein O-mannosyl-transferase TMTC3-like	2646	166.78	177.77	176.12	188.32	176.61	183.68	178.21	Pass	No	No	No
LOC109403145	chr3_pchr	447855900	447858552	+	pseudogene			1682	152.4	163.04	155.19	183.06	179.71	157.39	165.13	Pass	No	No	No
LOC109403147	chr3_pchr	447074506	447081113	-	protein_coding		phenoloxidase-activating factor 2-like	1236	198.53	197.08	206.15	191.95	193.94	186.76	195.74	Pass	No	No	No
LOC109403148	chr3_pchr	446957519	447018400	+	protein_coding		zinc finger protein 510-like isoform X2|zinc finger protein 510-like%2C transcript variant X1|zinc finger protein 510-like%2C transcript variant X2|zinc finger protein 510-like%2C transcript variant X3|zinc finger protein 62 homolog isoform X1	2908	177.13	179.12	178.74	182.27	181.78	178	179.51	Pass	No	No	No
LOC109403149	chr3_pchr	446568741	446573519	+	protein_coding		uncharacterized LOC109403149|uncharacterized protein LOC109403149	4779	182.95	184.2	184.71	178.41	181.15	177.01	181.41	Pass	No	No	No
LOC109403150	chr3_pchr	64542745	64544091	-	protein_coding		uncharacterized LOC109403150|uncharacterized protein LOC109403150	1347	0	0.38	0	0.06	0.02	0.43	0.15	low	No	No	No
LOC109403151	chr3_pchr	50909771	50915023	-	protein_coding		uncharacterized LOC109403151|uncharacterized protein LOC109403151	3741	23.52	15.05	16.24	21.13	22.83	15.84	19.1	Pass	No	No	No
LOC109403160	chr3_pchr	448127716	448128454	+	protein_coding		uncharacterized LOC109403160|uncharacterized protein LOC109403160	670	218.63	195.07	212.59	210.38	213.68	178.22	204.76	Pass	No	No	No
LOC109403162	chr3_pchr	448025145	448061541	+	protein_coding		macoilin|macoilin%2C transcript variant X1|macoilin%2C transcript variant X10|macoilin%2C transcript variant X11|macoilin%2C transcript variant X12|macoilin%2C transcript variant X13|macoilin%2C transcript variant X14|macoilin%2C transcript variant X2|macoilin%2C transcript variant X3|macoilin%2C transcript variant X4|macoilin%2C transcript variant X5|macoilin%2C transcript variant X6|macoilin%2C transcript variant X7|macoilin%2C transcript variant X8|macoilin%2C transcript variant X9	5001	183.66	178.62	179.38	186	178.91	183.93	181.75	Pass	No	No	No
LOC109403167	chr3_pchr	446939274	446943010	-	protein_coding		zinc finger protein 709-like	3195	170.28	183.68	182.73	191.55	185.34	176.82	181.73	Pass	No	No	No
LOC109403168	chr3_pchr	446920813	446926163	+	protein_coding		zinc finger C4H2 domain-containing protein isoform X1|zinc finger C4H2 domain-containing protein isoform X2|zinc finger C4H2 domain-containing protein isoform X3|zinc finger C4H2 domain-containing protein%2C transcript variant X1|zinc finger C4H2 domain-containing protein%2C transcript variant X2|zinc finger C4H2 domain-containing protein%2C transcript variant X3|zinc finger C4H2 domain-containing protein%2C transcript variant X4	1777	186.95	173.08	187.67	151.5	167.97	177.91	174.18	Pass	No	No	No
LOC109403172	chr3_pchr	446790958	446868972	-	protein_coding		solute carrier family 26 member 10-like	3337	154.17	171.32	170.33	180.62	174.6	165.9	169.49	Pass	No	No	No
LOC109403173	chr3_pchr	446630416	446647946	+	protein_coding		copper transporter 5.1-like isoform X1|copper transporter 5.1-like isoform X2|copper transporter 5.1-like isoform X3|copper transporter 5.1-like%2C transcript variant X1|copper transporter 5.1-like%2C transcript variant X2|copper transporter 5.1-like%2C transcript variant X3	2048	207.14	186.63	194.09	203.01	191.1	210.39	198.73	Pass	No	No	No
LOC109403176	chr3_pchr	448076958	448077756	+	protein_coding		dnaJ homolog subfamily C member 24-like	646	176.29	199.99	179.32	172.06	179.63	176.69	180.66	Pass	No	No	No
LOC109403183	chr3_pchr	448210970	448271461	-	protein_coding		LIRP-like|LIRP-like%2C transcript variant X1|LIRP-like%2C transcript variant X2	2734	189.38	190.02	192.22	193.42	194.42	190.41	191.65	Pass	No	No	No
LOC109403184	chr3_pchr	447111668	447114012	-	protein_coding		adult enhancer factor 1 isoform X2|adult enhancer factor 1 isoform X4|adult enhancer factor 1%2C transcript variant X1|adult enhancer factor 1%2C transcript variant X2|adult enhancer factor 1%2C transcript variant X3|adult enhancer factor 1%2C transcript variant X4|myoneurin isoform X1|myoneurin isoform X3	2005	189.03	198.6	189.09	207.94	197.1	207.8	198.26	Pass	No	No	No
LOC109403189	chr3_pchr	446997243	447009694	-	protein_coding		phenoloxidase-activating factor 2-like	1334	206.98	171.11	186.01	155.15	175.93	160.87	176.01	Pass	No	No	No
LOC109403193	chr2_pchr	162522085	162590452	-	protein_coding		putative phospholipase B-like lamina ancestor|putative phospholipase B-like lamina ancestor%2C transcript variant X1|putative phospholipase B-like lamina ancestor%2C transcript variant X2|putative phospholipase B-like lamina ancestor%2C transcript variant X3	3873	179.79	178.29	179.39	191.73	187.05	187.77	184	Pass	No	No	No
LOC109403197	chr2_pchr	160526302	160527633	-	protein_coding		uncharacterized protein DDB_G0271670-like	1266	154.07	179.04	164.99	191.06	180.55	180.64	175.06	Pass	No	No	No
LOC109403201	chr2_pchr	161255512	161257182	+	protein_coding		major royal jelly protein 1	1546	203.07	203.92	186.28	202.7	206.93	192.01	199.15	Pass	No	No	No
LOC109403203	chr2_pchr	160714882	160728923	-	protein_coding		zinc finger protein 708	2312	173.66	178.74	173.15	197.65	188.89	193.49	184.26	Pass	No	No	No
LOC109403208	chr2_pchr	160541033	160649123	-	protein_coding		LOW QUALITY PROTEIN: ras-interacting protein RIP3|ras-interacting protein RIP3	4455	164.69	178.79	170.51	194.73	179.79	179.64	178.03	Pass	No	No	No
LOC109403214	chr2_pchr	161481374	161971126	-	protein_coding		protein alan shepard isoform X1|protein alan shepard isoform X2|protein alan shepard isoform X3|protein alan shepard isoform X4|protein alan shepard isoform X5|protein alan shepard isoform X6|protein alan shepard isoform X7|protein alan shepard%2C transcript variant X1|protein alan shepard%2C transcript variant X2|protein alan shepard%2C transcript variant X3|protein alan shepard%2C transcript variant X4|protein alan shepard%2C transcript variant X5|protein alan shepard%2C transcript variant X6|protein alan shepard%2C transcript variant X7|protein alan shepard%2C transcript variant X8|protein alan shepard%2C transcript variant X9	5799	165.91	166.53	163.92	171.77	165.7	172.11	167.66	Pass	No	No	No
LOC109403216	chr2_pchr	162259221	162259902	+	protein_coding	Cuticle protein	adult-specific cuticular protein ACP-20-like	620	130.78	126.13	98.51	112.44	123.1	146.9	122.98	Pass	No	No	No
LOC109403218	chr2_pchr	162249047	162249641	+	protein_coding	Cuticle protein	adult-specific cuticular protein ACP-20-like	533	61.62	76.47	113.37	65.84	59.06	69.17	74.26	Pass	No	No	No
LOC109403220	chr2_pchr	161653179	161654417	-	protein_coding	Cuticle protein	adult-specific cuticular protein ACP-20-like	1176	46.25	59.66	42.28	45.39	47.82	55.48	49.48	Pass	No	No	No
LOC109403224	chr2_pchr	160785116	160908254	+	protein_coding		la-related protein Larp4B isoform X1|la-related protein Larp4B isoform X2|la-related protein Larp4B isoform X3|la-related protein Larp4B isoform X4|la-related protein Larp4B isoform X5|la-related protein Larp4B%2C transcript variant X1|la-related protein Larp4B%2C transcript variant X10|la-related protein Larp4B%2C transcript variant X2|la-related protein Larp4B%2C transcript variant X3|la-related protein Larp4B%2C transcript variant X4|la-related protein Larp4B%2C transcript variant X5|la-related protein Larp4B%2C transcript variant X6|la-related protein Larp4B%2C transcript variant X7|la-related protein Larp4B%2C transcript variant X8|la-related protein Larp4B%2C transcript variant X9	9756	170.48	169.85	170.6	173.59	174.85	172.88	172.04	Pass	No	No	No
LOC109403225	chr2_pchr	160374798	160474393	+	protein_coding		uncharacterized LOC109403225%2C transcript variant X1|uncharacterized LOC109403225%2C transcript variant X2|uncharacterized LOC109403225%2C transcript variant X3|uncharacterized LOC109403225%2C transcript variant X4|uncharacterized LOC109403225%2C transcript variant X5|uncharacterized LOC109403225%2C transcript variant X6|uncharacterized LOC109403225%2C transcript variant X7|uncharacterized protein LOC109403225 isoform X1|uncharacterized protein LOC109403225 isoform X2|uncharacterized protein LOC109403225 isoform X3|uncharacterized protein LOC109403225 isoform X4|uncharacterized protein LOC109403225 isoform X5|uncharacterized protein LOC109403225 isoform X6|uncharacterized protein LOC109403225 isoform X7	6509	190.18	191.21	190.07	191.05	186.3	187.75	189.43	Pass	No	No	No
LOC109403226	chr2_pchr	161413882	161447347	-	protein_coding		large proline-rich protein BAG6-like isoform X1|large proline-rich protein BAG6-like isoform X2|large proline-rich protein BAG6-like isoform X3|large proline-rich protein BAG6-like isoform X4|large proline-rich protein BAG6-like isoform X7|large proline-rich protein bag6-like isoform X5|large proline-rich protein bag6-like isoform X6|large proline-rich protein bag6-like%2C transcript variant X1|large proline-rich protein bag6-like%2C transcript variant X2|large proline-rich protein bag6-like%2C transcript variant X3|large proline-rich protein bag6-like%2C transcript variant X4|large proline-rich protein bag6-like%2C transcript variant X5|large proline-rich protein bag6-like%2C transcript variant X6|large proline-rich protein bag6-like%2C transcript variant X7	4650	181.6	187.49	187.53	189.03	181.06	190.56	186.21	Pass	No	No	No
LOC109403230	chr2_pchr	160328265	160360184	-	protein_coding		kynurenine 3-monooxygenase	1835	200.98	206.49	197.96	192.17	197.91	192.22	197.96	Pass	No	No	No
LOC109403232	chr2_pchr	160247411	160328579	+	protein_coding		2-acylglycerol O-acyltransferase 2-A-like isoform X1|2-acylglycerol O-acyltransferase 2-A-like isoform X2|2-acylglycerol O-acyltransferase 2-A-like%2C transcript variant X1|2-acylglycerol O-acyltransferase 2-A-like%2C transcript variant X2|2-acylglycerol O-acyltransferase 2-A-like%2C transcript variant X3|2-acylglycerol O-acyltransferase 2-A-like%2C transcript variant X4|2-acylglycerol O-acyltransferase 2-A-like%2C transcript variant X5|2-acylglycerol O-acyltransferase 2-A-like%2C transcript variant X6	3062	181.4	179.45	177.91	180.73	175.1	175.25	178.31	Pass	No	No	No
LOC109403233	chr2_pchr	161216974	161222769	-	protein_coding		FGGY carbohydrate kinase domain-containing protein	1823	191.51	199.85	192.3	208.62	198.57	204.31	199.19	Pass	No	No	No
LOC109403234	chr2_pchr	161236344	161248542	-	protein_coding		major royal jelly protein 5	1338	203.52	193.43	197.73	213.71	212.19	198.99	203.26	Pass	No	No	No
LOC109403236	chr2_pchr	468026420	468028669	+	protein_coding		uncharacterized LOC109403236|uncharacterized protein LOC109403236	1992	197.08	190.68	190.03	167.79	195.19	190.47	188.54	Pass	No	No	No
LOC109403237	chr2_pchr	161216708	161236387	+	protein_coding		uncharacterized LOC109403237%2C transcript variant X1|uncharacterized LOC109403237%2C transcript variant X2|uncharacterized LOC109403237%2C transcript variant X3|uncharacterized protein LOC109403237 isoform X1|uncharacterized protein LOC109403237 isoform X2	998	204.88	199.93	193.43	181.4	188.54	202.63	195.13	Pass	No	No	No
LOC109403238	chr2_pchr	161101118	161124636	-	protein_coding		ADP-ribosylation factor GTPase-activating protein 1 isoform X1|ADP-ribosylation factor GTPase-activating protein 1 isoform X2|ADP-ribosylation factor GTPase-activating protein 1 isoform X3|ADP-ribosylation factor GTPase-activating protein 1%2C transcript variant X1|ADP-ribosylation factor GTPase-activating protein 1%2C transcript variant X2|ADP-ribosylation factor GTPase-activating protein 1%2C transcript variant X3	2355	197	200.33	198.72	195.81	196.03	207.1	199.17	Pass	No	No	No
LOC109403239	chr2_pchr	161135572	161161511	+	protein_coding		calcium homeostasis endoplasmic reticulum protein isoform X1|calcium homeostasis endoplasmic reticulum protein isoform X2|calcium homeostasis endoplasmic reticulum protein%2C transcript variant X1|calcium homeostasis endoplasmic reticulum protein%2C transcript variant X2	2851	180.9	190.38	177.62	195.91	187.51	193.15	187.58	Pass	No	No	No
LOC109403240	chr2_pchr	161184486	161185961	-	protein_coding		ubiquitin-conjugating enzyme E2 J2-like	1228	206.3	179.2	208.51	202.91	190.34	190.44	196.28	Pass	No	No	No
LOC109403247	chr3_pchr	117869200	117871641	+	protein_coding		DNA polymerase alpha subunit B|DNA polymerase alpha subunit B%2C transcript variant X1|DNA polymerase alpha subunit B%2C transcript variant X2|DNA polymerase alpha subunit B%2C transcript variant X3	2278	180.38	194.76	173.19	199.21	175.11	188.08	185.12	Pass	No	No	No
LOC109403254	chr2_pchr	468048842	468051034	-	protein_coding		proteasome assembly chaperone 4-like	698	182.85	167.45	175.62	186.18	171.13	168.73	175.33	Pass	No	No	No
LOC109403255	chr3_pchr	223685581	223687457	+	protein_coding		LOW QUALITY PROTEIN: uncharacterized protein LOC109403255|uncharacterized LOC109403255	1182	200.13	203.49	201.99	169.14	203.99	176.14	192.48	Pass	No	No	No
LOC109403257	chr3_pchr	223633633	223634676	-	protein_coding		uncharacterized LOC109403257|uncharacterized protein LOC109403257	929	196.87	196.38	192.95	184.92	193.83	174.15	189.85	Pass	No	No	No
LOC109403258	chr3_pchr	224723682	224727737	+	protein_coding		glucose dehydrogenase [FAD%2C quinone]-like	2602	209.04	185.94	189.75	171.3	191.15	180.88	188.01	Pass	No	No	No
LOC109403260	chr3_pchr	225199960	225216315	+	pseudogene			2323	203.88	196.47	196.09	185.82	194.77	202.95	196.66	Pass	No	No	No
LOC109403263	chr3_pchr	225252294	225258834	+	pseudogene			2461	200.52	204.82	194.72	205.58	213.49	217.88	206.17	Pass	No	No	No
LOC109403264	chr3_pchr	224691461	224719803	+	pseudogene			2788	209.01	212.73	207.67	189.29	208.25	202.6	204.92	Pass	No	No	No
LOC109403266	chr3_pchr	225012064	225014581	+	pseudogene			2454	190.3	190.74	189.35	195	198.39	202.6	194.4	Pass	No	No	No
LOC109403270	chr3_pchr	224759463	224761343	+	protein_coding		glucose dehydrogenase [FAD%2C quinone]-like	1881	215.06	191.5	201.14	197.12	217.3	214.6	206.12	Pass	No	No	No
LOC109403272	chr3_pchr	224634531	224676769	-	protein_coding		flotillin-2 isoform X1|flotillin-2 isoform X2|flotillin-2 isoform X3|flotillin-2%2C transcript variant X1|flotillin-2%2C transcript variant X2|flotillin-2%2C transcript variant X3	1998	194.64	186.59	200.65	198.6	194.07	202.88	196.24	Pass	No	No	No
LOC109403276	chr3_pchr	224787254	224846389	+	pseudogene			2501	186.66	186.21	184.74	200.48	194.46	194.88	191.24	Pass	No	No	No
LOC109403281	chr3_pchr	226016979	226033995	+	protein_coding		acidic amino acid decarboxylase GADL1	1717	192.58	186.12	185.01	186.48	197.04	196.09	190.55	Pass	No	No	No
LOC109403282	chr3_pchr	226041320	226042634	+	protein_coding		uncharacterized LOC109403282|uncharacterized protein LOC109403282	1242	200.87	190.78	179.48	166.37	195.37	175.36	184.71	Pass	No	No	No
LOC109403283	chr3_pchr	226364084	226402877	-	protein_coding		alpha-tocopherol transfer protein-like	1533	192.51	180.93	188.8	179.98	187.4	183.73	185.56	Pass	No	No	No
LOC109403284	chr3_pchr	226489795	226523887	+	protein_coding		alpha-tocopherol transfer protein-like|alpha-tocopherol transfer protein-like%2C transcript variant X1|alpha-tocopherol transfer protein-like%2C transcript variant X2	1515	180.3	187.34	183.28	192.22	178.06	189.12	185.05	Pass	No	No	No
LOC109403285	chr3_pchr	226538199	226539372	+	protein_coding		probable 18S rRNA (guanine-N(7))-methyltransferase	999	172.26	161.13	178.28	190.88	171.73	190.61	177.48	Pass	No	No	No
LOC109403286	chr3_pchr	226564828	226565800	-	protein_coding		dnaJ homolog subfamily C member 30%2C mitochondrial-like	973	187.99	178.96	227.09	210.23	204.23	222.95	205.24	Pass	No	No	No
LOC109403296	chr3_pchr	185929429	185930289	-	protein_coding		uncharacterized LOC109403296%2C transcript variant X1|uncharacterized LOC109403296%2C transcript variant X2|uncharacterized protein LOC109403296	748	1.04	0	0.35	0.77	0.11	0.91	0.53	low	No	No	No
LOC109403301	chr3_pchr	223660957	223663558	-	protein_coding		uncharacterized LOC109403301|uncharacterized protein LOC109403301	1628	202.86	191.09	196.26	142.45	181.88	162.75	179.55	Pass	No	No	No
LOC109403303	chr3_pchr	223693587	223695186	+	protein_coding		uncharacterized LOC109403303|uncharacterized protein LOC109403303	1258	178.86	181.74	188.18	154.57	196.16	160.83	176.72	Pass	No	No	No
LOC109403306	chr3_pchr	222524158	223555389	-	protein_coding		uncharacterized protein LOC109403306 isoform X1|zwei Ig domain protein zig-8-like isoform X2|zwei Ig domain protein zig-8-like%2C transcript variant X1|zwei Ig domain protein zig-8-like%2C transcript variant X10|zwei Ig domain protein zig-8-like%2C transcript variant X2|zwei Ig domain protein zig-8-like%2C transcript variant X3|zwei Ig domain protein zig-8-like%2C transcript variant X4|zwei Ig domain protein zig-8-like%2C transcript variant X5|zwei Ig domain protein zig-8-like%2C transcript variant X6|zwei Ig domain protein zig-8-like%2C transcript variant X7|zwei Ig domain protein zig-8-like%2C transcript variant X8|zwei Ig domain protein zig-8-like%2C transcript variant X9	6309	173.68	182.8	172.99	173.26	176.24	172.41	175.23	Pass	No	No	No
LOC109403309	chr3_pchr	442905271	442965296	+	protein_coding		Na(+)/H(+) exchange regulatory cofactor NHE-RF2	1988	220.18	172.82	166.94	216.13	178.93	181.25	189.37	Pass	No	No	No
LOC109403311	chr3_pchr	225929376	225969916	+	protein_coding		uncharacterized LOC109403311%2C transcript variant X1|uncharacterized LOC109403311%2C transcript variant X2|uncharacterized protein LOC109403311 isoform X1|uncharacterized protein LOC109403311 isoform X2	976	226.93	213.53	211.63	221.04	227.2	222.93	220.54	Pass	No	No	No
LOC109403313	chr3_pchr	225287829	225298116	+	protein_coding		serine/threonine-protein phosphatase 4 catalytic subunit	2604	211.7	191.22	197.16	171.49	199.27	192.39	193.87	Pass	No	No	No
LOC109403314	chr3_pchr	222324604	222342728	-	protein_coding		uncharacterized LOC109403314|uncharacterized protein LOC109403314	1871	185.98	178.23	183.87	177.14	181.69	180.18	181.18	Pass	No	No	No
LOC109403315	chr3_pchr	224316198	224318375	-	protein_coding	Carboxylesterase	carboxylesterase 5A	2119	199.88	197.49	191.65	171.84	202.56	173.12	189.42	Pass	No	No	No
LOC109403316	chr3_pchr	224244874	224352630	+	protein_coding	Synaptic protein	acetylcholine receptor subunit alpha-like 2	2517	211.9	199.85	199.51	183.61	205.79	191.14	198.64	Pass	No	No	No
LOC109403318	chr3_pchr	224489045	224539036	+	protein_coding		Bloom syndrome protein homolog	4490	202.57	200.08	202.83	188.04	204.29	201.8	199.93	Pass	No	No	No
LOC109403328	chr3_pchr	223771829	224061537	-	protein_coding	Synaptic protein	acetylcholine receptor subunit alpha-like 1 isoform X1|acetylcholine receptor subunit alpha-like 1 isoform X2|acetylcholine receptor subunit alpha-like 1 isoform X3|acetylcholine receptor subunit alpha-like 1%2C transcript variant X1|acetylcholine receptor subunit alpha-like 1%2C transcript variant X2|acetylcholine receptor subunit alpha-like 1%2C transcript variant X3|acetylcholine receptor subunit alpha-like 1%2C transcript variant X4|acetylcholine receptor subunit alpha-like 1%2C transcript variant X5	7114	174.93	176.58	175.17	167.35	170.67	173.72	173.07	Pass	No	No	No
LOC109403335	chr3_pchr	221373245	221376006	+	protein_coding	Red/Ox homeostasis	peroxidase skpo-1	2365	207.46	201.92	202.95	166.19	197.39	178.82	192.46	Pass	No	No	No
LOC109403338	chr3_pchr	442752978	442816392	-	protein_coding		6-phosphofructo-2-kinase/fructose-2%2C6-bisphosphatase isoform X1|6-phosphofructo-2-kinase/fructose-2%2C6-bisphosphatase isoform X2|6-phosphofructo-2-kinase/fructose-2%2C6-bisphosphatase isoform X3|6-phosphofructo-2-kinase/fructose-2%2C6-bisphosphatase isoform X4|6-phosphofructo-2-kinase/fructose-2%2C6-bisphosphatase isoform X5|6-phosphofructo-2-kinase/fructose-2%2C6-bisphosphatase isoform X6|6-phosphofructo-2-kinase/fructose-2%2C6-bisphosphatase isoform X7|6-phosphofructo-2-kinase/fructose-2%2C6-bisphosphatase%2C transcript variant X1|6-phosphofructo-2-kinase/fructose-2%2C6-bisphosphatase%2C transcript variant X2|6-phosphofructo-2-kinase/fructose-2%2C6-bisphosphatase%2C transcript variant X3|6-phosphofructo-2-kinase/fructose-2%2C6-bisphosphatase%2C transcript variant X4|6-phosphofructo-2-kinase/fructose-2%2C6-bisphosphatase%2C transcript variant X5|6-phosphofructo-2-kinase/fructose-2%2C6-bisphosphatase%2C transcript variant X6|6-phosphofructo-2-kinase/fructose-2%2C6-bisphosphatase%2C transcript variant X7	3635	197.9	187.42	190.48	185.25	189.72	195.47	191.04	Pass	No	No	No
LOC109403341	chr3_pchr	449627254	449785635	-	protein_coding		microtubule-associated protein futsch-like isoform X2|microtubule-associated protein futsch-like%2C transcript variant X1|microtubule-associated protein futsch-like%2C transcript variant X2|uncharacterized protein LOC109403341 isoform X1	4827	8.54	64.41	61.61	60.69	48.28	52.29	49.3	Pass	No	Yes	No
LOC109403342	chr2_pchr	158749539	158750566	-	protein_coding		uncharacterized LOC109403342|uncharacterized protein LOC109403342	972	80.06	75.48	71.07	59.36	65.58	71.48	70.51	Pass	No	No	No
LOC109403343	chr3_pchr	450733747	450751097	-	protein_coding		uncharacterized LOC109403343|uncharacterized protein LOC109403343	959	190.59	200.83	194.73	226.14	196.62	205.72	202.44	Pass	No	No	No
LOC109403348	chr3_pchr	451172942	451179966	-	protein_coding		RWD domain-containing protein 2A	1273	193.84	205.75	199.13	184.55	180.39	181.7	190.89	Pass	No	No	No
LOC109403350	chr3_pchr	451101335	451140931	+	protein_coding		transcription factor GAGA-like|transcription factor GAGA-like%2C transcript variant X1|transcription factor GAGA-like%2C transcript variant X2|transcription factor GAGA-like%2C transcript variant X3|transcription factor GAGA-like%2C transcript variant X4|transcription factor GAGA-like%2C transcript variant X5|transcription factor GAGA-like%2C transcript variant X6|transcription factor GAGA-like%2C transcript variant X7	3607	175.4	178.25	179.13	191.55	182.96	172.21	179.92	Pass	No	No	No
LOC109403351	chr3_pchr	451299526	451328104	-	protein_coding		helicase MOV-10-like	4009	191.93	188.17	186.87	188.7	186.62	187.48	188.3	Pass	No	No	No
LOC109403353	chr3_pchr	451282180	451292880	+	protein_coding		putative helicase MOV-10	3001	202.88	195.13	198.13	196.35	201.46	199.4	198.89	Pass	No	No	No
LOC109403358	chr3_pchr	451014536	451042385	+	protein_coding		calcium channel flower isoform X1|calcium channel flower isoform X2|calcium channel flower%2C transcript variant X1|calcium channel flower%2C transcript variant X2	2299	202.65	182.39	194.06	185.9	175.42	179.17	186.6	Pass	No	No	No
LOC109403359	chr3_pchr	450758275	450763637	-	protein_coding		testis-expressed protein 10 homolog	2249	171.11	193.89	189.95	199.3	183.45	189.15	187.81	Pass	No	No	No
LOC109403361	chr3_pchr	450756922	450758093	+	protein_coding		signal peptidase complex subunit 3	1013	186.64	188.24	185.77	193.9	191.12	187.43	188.85	Pass	No	No	No
LOC109403365	chr3_pchr	450804212	450888261	+	protein_coding		transmembrane channel-like protein 7|transmembrane channel-like protein 7%2C transcript variant X1|transmembrane channel-like protein 7%2C transcript variant X2|transmembrane channel-like protein 7%2C transcript variant X3|transmembrane channel-like protein 7%2C transcript variant X4|transmembrane channel-like protein 7%2C transcript variant X5|transmembrane channel-like protein 7%2C transcript variant X6|transmembrane channel-like protein 7%2C transcript variant X7|transmembrane channel-like protein 7%2C transcript variant X8	4704	179.83	178.99	176	191.34	175.89	182.1	180.69	Pass	No	No	No
LOC109403367	chr3_pchr	451332935	451363788	+	protein_coding		putative helicase MOV-10 isoform X1|putative helicase MOV-10 isoform X2|putative helicase MOV-10%2C transcript variant X1|putative helicase MOV-10%2C transcript variant X2	3296	163.61	171.88	178	198.63	177.01	171.6	176.79	Pass	No	No	No
LOC109403370	chr3_pchr	450999166	451000017	-	protein_coding		ER membrane protein complex subunit 4-like	779	201.22	201.36	193.8	209.95	197.6	195	199.82	Pass	No	No	No
LOC109403373	chr3_pchr	451390272	451416874	-	protein_coding		putative helicase MOV-10	2959	150.15	159.17	141.11	171.38	162.42	154.66	156.48	Pass	No	No	No
LOC109403382	chr3_pchr	293406136	293406710	-	protein_coding	OBP	general odorant-binding protein 56d-like	513	29.86	30.65	58.4	23.32	20.37	37.92	33.42	Pass	No	No	No
LOC109403385	chr3_pchr	271566851	271567340	+	protein_coding	OBP	general odorant-binding protein 56a-like	432	56.87	70.62	56.73	75.87	84.48	84.67	71.54	Pass	No	No	No
LOC109403388	chr3_pchr	293372021	293372674	-	pseudogene			522	17.02	18.49	25.72	23.1	21.3	28.36	22.33	Pass	No	No	No
LOC109403392	chr2_pchr	243140136	243142032	+	protein_coding		uncharacterized LOC109403392|uncharacterized protein LOC109403392	1897	116.94	171.44	165.41	147.23	147.33	124.15	145.42	Pass	No	No	No
LOC109403397	chr3_pchr	292955776	292961685	-	protein_coding		toll-like receptor 7	5910	30.96	34.22	29.84	30.37	32.16	28.6	31.03	Pass	No	No	No
LOC109403398	chr3_pchr	270863201	270876476	+	protein_coding		phenoloxidase-activating factor 2 isoform X2|phenoloxidase-activating factor 2 isoform X3|phenoloxidase-activating factor 2%2C transcript variant X1|phenoloxidase-activating factor 2%2C transcript variant X2|phenoloxidase-activating factor 2%2C transcript variant X3|serine proteinase stubble isoform X1	2616	237.35	264.25	260.69	178.92	221.13	211.82	229.03	Pass	No	No	No
LOC109403400	chr3_pchr	271250495	271252827	-	protein_coding		leucine-rich repeat neuronal protein 1-like	2333	214.55	194.11	210.8	162.94	188.72	194.47	194.26	Pass	No	No	No
LOC109403403	chr3_pchr	442195605	442211775	-	protein_coding	Insecticide binding	NPC intracellular cholesterol transporter 2 homolog a	1182	205.24	185.12	193.83	177.24	189.2	195.75	191.06	Pass	No	No	No
LOC109403404	chr3_pchr	271057483	271069965	+	protein_coding		phenoloxidase-activating factor 2-like isoform X1|phenoloxidase-activating factor 2-like isoform X2|phenoloxidase-activating factor 2-like%2C transcript variant X1|phenoloxidase-activating factor 2-like%2C transcript variant X2|phenoloxidase-activating factor 2-like%2C transcript variant X3	1658	199.42	182.71	186.75	188.67	191.53	193.73	190.47	Pass	No	No	No
LOC109403411	chr3_pchr	271024051	271025820	+	pseudogene			1459	173.16	190.73	182.93	170.8	184.09	181.42	180.52	Pass	No	No	No
LOC109403412	chr3_pchr	442172679	442173996	+	protein_coding		transcription initiation factor TFIID subunit 8	1174	183.54	194.71	193.03	208	192.32	204.61	196.03	Pass	No	No	No
LOC109403413	chr3_pchr	270776618	270777593	-	protein_coding		uncharacterized LOC109403413|uncharacterized protein LOC109403413	851	214.82	177.91	204.12	174.96	180.87	185.81	189.75	Pass	No	No	No
LOC109403414	chr3_pchr	271613688	271622028	-	protein_coding		phenoloxidase-activating factor 2-like	1623	79.26	62.42	61.86	66.45	66.88	72.21	68.18	Pass	No	No	No
LOC109403415	chr3_pchr	271014812	271023348	-	protein_coding		uncharacterized LOC109403415|uncharacterized protein LOC109403415	1460	223.21	194.12	208.48	196.87	208.51	198.3	204.92	Pass	No	No	No
LOC109403416	chr3_pchr	271637555	271639129	-	protein_coding		phenoloxidase-activating factor 2-like	1186	70.9	56.76	57.34	68.28	66.55	79.35	66.53	Pass	No	No	No
LOC109403422	chr3_pchr	442147700	442166400	-	protein_coding		CCR4-NOT transcription complex subunit 9	2162	208.4	188.7	206.42	193.45	179.99	205.29	197.04	Pass	No	No	No
LOC109403424	chr3_pchr	270485380	270487601	-	protein_coding	Cuticle protein	chitin-binding domain protein cbd-1-like	2028	199.09	188.53	194.43	194.28	206.96	186.42	194.95	Pass	No	No	No
LOC109403425	chr3_pchr	270333253	270333991	-	protein_coding		peritrophin-48-like	680	210.63	183.05	186.05	187.74	193.84	197.98	193.21	Pass	No	No	No
LOC109403431	chr3_pchr	270367496	270368704	+	protein_coding		uncharacterized LOC109403431|uncharacterized protein LOC109403431	1209	199.69	197.43	202.03	208.17	209.74	212.1	204.86	Pass	No	No	No
LOC109403439	chr3_pchr	269648811	269663763	-	protein_coding		tuberin isoform X1|tuberin isoform X2|tuberin%2C transcript variant X1|tuberin%2C transcript variant X2	6578	204.89	201.2	202.86	204.27	205.52	203.81	203.76	Pass	No	No	No
LOC109403440	chr3_pchr	269634528	269635687	+	protein_coding	Cuticle protein	probable chitinase 10	1160	192.88	205.35	188.57	208.84	185	196.05	196.12	Pass	No	No	No
LOC109403450	chr3_pchr	270667398	270668265	+	protein_coding		peritrophin-1-like	801	196.46	176.64	193.93	178.02	194.18	193.66	188.81	Pass	No	No	No
LOC109403451	chr3_pchr	269517134	269534636	+	protein_coding		60S ribosomal protein L21-like	688	160.9	182.55	170.34	185.5	202.86	174.37	179.42	Pass	No	No	No
LOC109403452	chr3_pchr	269486503	269516504	-	protein_coding		calumenin|calumenin%2C transcript variant X1|calumenin%2C transcript variant X2|calumenin%2C transcript variant X3	1680	214.93	187.99	187.62	166.74	189.47	183.81	188.43	Pass	No	No	No
LOC109403454	chr3_pchr	269676692	269677783	+	protein_coding		viral IAP-associated factor homolog	1002	188.35	186.65	182.91	166.69	195.58	192.62	185.47	Pass	No	No	No
LOC109403455	chr3_pchr	269545765	269554936	-	protein_coding		LOW QUALITY PROTEIN: ubiquitin carboxyl-terminal hydrolase 46-like|ubiquitin carboxyl-terminal hydrolase 46-like	2061	222.14	202.98	206.8	170.5	186.49	191.61	196.75	Pass	No	No	No
LOC109403458	chr3_pchr	270437424	270438505	+	protein_coding	Cuticle protein	probable chitinase 10	1023	238.46	208.04	214.06	200.71	206.69	215.18	213.86	Pass	No	No	No
LOC109403459	chr3_pchr	270401340	270402550	+	protein_coding		protein obstructor-E-like	1150	163.88	171.2	169.69	184.33	166.38	173.75	171.54	Pass	No	No	No
LOC109403460	chr3_pchr	270382849	270384714	+	protein_coding		peritrophin-44-like	1866	207.01	207.82	192.19	197.43	198.78	212.28	202.58	Pass	No	No	No
LOC109403463	chr3_pchr	270339000	270340235	-	protein_coding	Cuticle protein	probable chitinase 10 isoform X1|probable chitinase 10 isoform X2|probable chitinase 10%2C transcript variant X1|probable chitinase 10%2C transcript variant X2	1077	186.07	179.71	185.78	183.18	179.57	178.45	182.13	Pass	No	No	No
LOC109403464	chr3_pchr	270349668	270351206	-	pseudogene			1347	185.69	177.79	200.92	190.15	204.58	192.47	191.94	Pass	No	No	No
LOC109403466	chr3_pchr	269722917	269723920	+	protein_coding		tubulin polyglutamylase complex subunit 2	892	213.5	197.2	210.33	171.58	185.07	202.46	196.69	Pass	No	No	No
LOC109403468	chr3_pchr	146902805	146903907	-	protein_coding		uncharacterized LOC109403468|uncharacterized protein LOC109403468	776	13.98	25.33	56.7	10.26	32.47	9.62	24.72	Pass	Yes	No	No
LOC109403469	chr1_pchr	355605446	355611652	+	protein_coding		uncharacterized LOC109403469%2C transcript variant X1|uncharacterized LOC109403469%2C transcript variant X2|uncharacterized LOC109403469%2C transcript variant X3|uncharacterized protein LOC109403469 isoform X1|uncharacterized protein LOC109403469 isoform X2	5012	28.47	78.94	112.98	60.04	70.32	77.44	71.37	Pass	Yes	Yes	Yes
LOC109403482	chr1_pchr	22811097	22812731	-	protein_coding		probable cardiolipin synthase (CMP-forming)	1461	37.23	65.52	67.63	65.59	74.19	74.75	64.15	Pass	No	No	No
LOC109403483	chr1_pchr	21725991	21741660	+	protein_coding		uncharacterized LOC109403483|uncharacterized protein LOC109403483	2532	10.86	8.75	13.35	12.9	11.08	12.83	11.63	low	No	No	No
LOC109403484	chr1_pchr	373548513	373621369	+	protein_coding		LOW QUALITY PROTEIN: echinoderm microtubule-associated protein-like CG42247|echinoderm microtubule-associated protein-like CG42247	5213	57.63	48.91	70.73	31.02	45.42	56.37	51.68	Pass	No	No	No
LOC109403485	chr1_pchr	330063097	330064234	+	protein_coding		complex I intermediate-associated protein 30%2C mitochondrial-like	1085	62.51	13.03	11.14	16.9	11.29	12.97	21.31	Pass	No	No	No
LOC109403487	chr3_pchr	376859432	376860227	-	pseudogene			740	131.15	95.37	69.53	52.96	83.34	117.12	91.58	Pass	No	No	No
LOC109403491	chr3_pchr	461093687	461103499	-	protein_coding		uncharacterized LOC109403491|uncharacterized protein LOC109403491	1041	134.4	235.37	125.26	97.85	86.68	111.45	131.83	Pass	No	No	No
LOC109403492	chr3_pchr	412922997	412924234	+	protein_coding		failed axon connections-like	1110	106.35	49.51	48.76	27.49	52.81	30.58	52.58	Pass	No	No	No
LOC109403501	chr3_pchr	441764450	441786878	-	protein_coding		major facilitator superfamily domain-containing protein 12-like|major facilitator superfamily domain-containing protein 12-like%2C transcript variant X1|major facilitator superfamily domain-containing protein 12-like%2C transcript variant X2|major facilitator superfamily domain-containing protein 12-like%2C transcript variant X3	2727	190.22	193.96	192.92	202.25	198.92	195.73	195.67	Pass	No	No	No
LOC109403518	chr1_pchr	155556435	155566650	+	protein_coding		uncharacterized LOC109403518|uncharacterized protein LOC109403518	806	173.8	171.77	189.35	181.69	188.17	187.39	182.03	Pass	No	No	No
LOC109403520	chr1_pchr	155460840	155546985	+	protein_coding		serine/threonine-protein kinase D1|serine/threonine-protein kinase D1%2C transcript variant X1|serine/threonine-protein kinase D1%2C transcript variant X10|serine/threonine-protein kinase D1%2C transcript variant X11|serine/threonine-protein kinase D1%2C transcript variant X12|serine/threonine-protein kinase D1%2C transcript variant X13|serine/threonine-protein kinase D1%2C transcript variant X14|serine/threonine-protein kinase D1%2C transcript variant X2|serine/threonine-protein kinase D1%2C transcript variant X3|serine/threonine-protein kinase D1%2C transcript variant X4|serine/threonine-protein kinase D1%2C transcript variant X5|serine/threonine-protein kinase D1%2C transcript variant X6|serine/threonine-protein kinase D1%2C transcript variant X7|serine/threonine-protein kinase D1%2C transcript variant X8|serine/threonine-protein kinase D1%2C transcript variant X9	6971	173.88	196.54	194.9	195.93	191.9	182.46	189.27	Pass	No	No	No
LOC109403521	chr1_pchr	155096181	155140291	-	protein_coding	Transporter	ATP-binding cassette sub-family D member 3-like	2958	143.22	146.46	150.79	162.51	155.29	156.05	152.39	Pass	No	No	No
LOC109403525	chr1_pchr	155153144	155166520	-	protein_coding		pterin-4-alpha-carbinolamine dehydratase-like	852	182.05	187.24	205.08	187.78	181.53	206.88	191.76	Pass	No	No	No
LOC109403528	chr1_pchr	155066570	155067993	+	protein_coding		probable cytosolic iron-sulfur protein assembly protein Ciao1	1291	159.42	179.89	173.38	194	184.94	160.28	175.32	Pass	No	No	No
LOC109403530	chr1_pchr	155080005	155081504	-	protein_coding		osteopetrosis-associated transmembrane protein 1	1368	199.44	188.5	179.61	190.89	188.22	196.29	190.49	Pass	No	No	No
LOC109403536	chr2_pchr	26800577	26802674	-	protein_coding		uncharacterized LOC109403536%2C transcript variant X1|uncharacterized LOC109403536%2C transcript variant X2|uncharacterized protein LOC109403536 isoform X1|uncharacterized protein LOC109403536 isoform X2	1653	33.39	47.61	42.11	42.51	49.74	61.23	46.1	Pass	No	No	No
LOC109403539	chr2_pchr	190304706	190306204	+	protein_coding		protein piccolo-like	1499	0.89	1.71	2.29	3.15	2.43	3.06	2.26	low	No	No	No
LOC109403541	chr2_pchr	376972008	376973078	+	protein_coding		uncharacterized LOC109403541|uncharacterized protein LOC109403541	1071	204.33	135.21	160.57	193.63	137.87	151.41	163.83	Pass	No	No	No
LOC109403544	chr1_pchr	153293935	153320009	-	protein_coding		uncharacterized LOC109403544|uncharacterized protein LOC109403544	3517	146.49	151.81	151.56	149.67	148.9	150.02	149.74	Pass	No	No	No
LOC109403546	chr1_pchr	148176053	148176955	-	protein_coding		farnesol dehydrogenase-like	836	86.92	52.96	70.6	117.15	96.68	78.74	83.84	Pass	No	No	No
LOC109403555	chr1_pchr	151960029	151980475	-	protein_coding		AF4/FMR2 family member 4	5768	12.36	19.24	20.04	18.12	17.31	15.6	17.11	Pass	No	No	No
LOC109403556	chr1_pchr	148503063	148504346	-	protein_coding		gastrula zinc finger protein XlCGF53.1-like	1224	152.14	74.58	108.84	141.53	111.54	131.91	120.09	Pass	No	No	No
LOC109403559	chr1_pchr	149094326	149463264	-	protein_coding		LOW QUALITY PROTEIN: protein sidekick|protein sidekick	8343	41.58	40.57	37.1	36.88	40.38	40.89	39.56	Pass	No	No	No
LOC109403560	chr3_pchr	441696598	441726884	-	protein_coding		sorting nexin-17|sorting nexin-17%2C transcript variant X1|sorting nexin-17%2C transcript variant X2|sorting nexin-17%2C transcript variant X3	2931	193.11	198.36	189.04	190.35	191.81	199.86	193.75	Pass	No	No	No
LOC109403563	chr1_pchr	150942958	150944129	-	protein_coding		S-phase kinase-associated protein 1	1028	191.18	180.05	188.65	199.18	189.38	185.54	189	Pass	No	No	No
LOC109403564	chr1_pchr	150935784	150937782	+	protein_coding		meiosis-specific nuclear structural protein 1-like	1685	172.53	178.59	170.46	187.28	180.65	188.12	179.61	Pass	No	No	No
LOC109403566	chr1_pchr	148878866	148971440	-	protein_coding		lysophosphatidylcholine acyltransferase-like isoform X1|lysophosphatidylcholine acyltransferase-like isoform X2|lysophosphatidylcholine acyltransferase-like%2C transcript variant X1|lysophosphatidylcholine acyltransferase-like%2C transcript variant X2|lysophosphatidylcholine acyltransferase-like%2C transcript variant X3	3592	86.37	31.96	40.27	38.68	37.96	59.67	49.15	Pass	No	No	No
LOC109403567	chr1_pchr	151660922	151743258	-	protein_coding		O-acyltransferase like protein-like	3398	86.13	104.78	96.24	109.13	109.31	97.11	100.45	Pass	No	No	No
LOC109403568	chr1_pchr	151651282	151660925	+	protein_coding		EP300-interacting inhibitor of differentiation 3-like	1254	72.59	108.67	97.71	119.86	106.95	92.96	99.79	Pass	No	No	No
LOC109403571	chr1_pchr	151777510	151893645	-	protein_coding		MAP kinase-activating death domain protein-like isoform X1|MAP kinase-activating death domain protein-like isoform X2|MAP kinase-activating death domain protein-like isoform X3|MAP kinase-activating death domain protein-like isoform X4|MAP kinase-activating death domain protein-like isoform X5|MAP kinase-activating death domain protein-like isoform X6|MAP kinase-activating death domain protein-like isoform X7|MAP kinase-activating death domain protein-like isoform X8|MAP kinase-activating death domain protein-like isoform X9|MAP kinase-activating death domain protein-like%2C transcript variant X1|MAP kinase-activating death domain protein-like%2C transcript variant X10|MAP kinase-activating death domain protein-like%2C transcript variant X11|MAP kinase-activating death domain protein-like%2C transcript variant X2|MAP kinase-activating death domain protein-like%2C transcript variant X3|MAP kinase-activating death domain protein-like%2C transcript variant X4|MAP kinase-activating death domain protein-like%2C transcript variant X5|MAP kinase-activating death domain protein-like%2C transcript variant X6|MAP kinase-activating death domain protein-like%2C transcript variant X7|MAP kinase-activating death domain protein-like%2C transcript variant X8|MAP kinase-activating death domain protein-like%2C transcript variant X9	8774	34.97	95.64	70.99	58.88	63.28	64.83	64.77	Pass	No	Yes	No
LOC109403572	chr1_pchr	151943343	151945977	-	pseudogene			2294	9.1	49.47	32.75	16.65	24.65	23.03	25.94	Pass	No	Yes	No
LOC109403573	chr1_pchr	149025880	149047833	+	protein_coding		lysoplasmalogenase-like protein TMEM86A isoform X1|lysoplasmalogenase-like protein TMEM86A isoform X2|lysoplasmalogenase-like protein TMEM86A isoform X3|lysoplasmalogenase-like protein TMEM86A isoform X4|lysoplasmalogenase-like protein TMEM86A%2C transcript variant X1|lysoplasmalogenase-like protein TMEM86A%2C transcript variant X2|lysoplasmalogenase-like protein TMEM86A%2C transcript variant X3|lysoplasmalogenase-like protein TMEM86A%2C transcript variant X4	2399	58.53	24.95	35.41	26.46	27.91	39.02	35.38	Pass	No	No	No
LOC109403574	chr1_pchr	151436675	151454905	+	protein_coding		protein deltex	3570	55.22	59.73	56.39	62.98	62.25	56.12	58.78	Pass	No	No	No
LOC109403575	chr1_pchr	148454942	148456431	-	protein_coding		protein-L-isoaspartate(D-aspartate) O-methyltransferase|protein-L-isoaspartate(D-aspartate) O-methyltransferase%2C transcript variant X1|protein-L-isoaspartate(D-aspartate) O-methyltransferase%2C transcript variant X2	1289	91.04	86.09	98.75	67.24	76.4	93.04	85.43	Pass	No	No	No
LOC109403576	chr1_pchr	150875692	150886735	+	protein_coding		uncharacterized LOC109403576|uncharacterized protein LOC109403576	1533	197.25	196.45	181.98	192.6	208.53	196.75	195.59	Pass	No	No	No
LOC109403577	chr3_pchr	441660436	441670785	-	protein_coding		uncharacterized protein LOC109403577 isoform X1|zinc finger protein 184-like isoform X2|zinc finger protein 184-like%2C transcript variant X1|zinc finger protein 184-like%2C transcript variant X2	3265	52.45	63.8	75.33	63.73	60.74	65.77	63.64	Pass	No	No	No
LOC109403578	chr1_pchr	150894318	150922619	-	protein_coding		uncharacterized LOC109403578|uncharacterized protein LOC109403578	3456	204.85	192.79	185.91	195.53	186.36	207.03	195.41	Pass	No	No	No
LOC109403580	chr1_pchr	148989394	149000658	-	protein_coding		head-specific guanylate cyclase-like	2411	100.56	58.47	60.87	62.19	61.28	75.1	69.75	Pass	No	No	No
LOC109403590	chr3_pchr	332308855	332312980	-	protein_coding		uncharacterized LOC109403590|uncharacterized protein LOC109403590	1199	36.65	50.86	41.97	34.98	28.68	40.78	38.99	Pass	No	No	No
LOC109403594	chr1_pchr	323347135	323365114	-	protein_coding		LOW QUALITY PROTEIN: uncharacterized protein LOC109403594|uncharacterized LOC109403594	7360	181.5	177.02	184.94	195.4	189.74	191.34	186.66	Pass	No	No	No
LOC109403597	chr1_pchr	321659808	321669842	+	protein_coding		uncharacterized LOC109403597|uncharacterized protein LOC109403597	1974	144.04	164.63	149	160.62	160.32	167.24	157.64	Pass	No	No	No
LOC109403605	chr1_pchr	322214459	322234743	-	protein_coding		uncharacterized LOC109403605|uncharacterized protein LOC109403605	2215	184.41	182.94	177.22	185.27	192.81	183.95	184.43	Pass	No	No	No
LOC109403606	chr1_pchr	321683521	321697919	-	protein_coding		uncharacterized LOC109403606|uncharacterized protein LOC109403606	1855	141.69	152.79	149.88	163.77	149.07	148.8	151	Pass	No	No	No
LOC109403608	chr1_pchr	321547769	321563753	-	pseudogene			908	145.19	170.67	170.75	172.75	168.78	161.11	164.87	Pass	No	No	No
LOC109403610	chr3_pchr	394279209	394317303	-	protein_coding		muscle LIM protein 1 isoform X4|muscle LIM protein 1%2C transcript variant X1|muscle LIM protein 1%2C transcript variant X10|muscle LIM protein 1%2C transcript variant X11|muscle LIM protein 1%2C transcript variant X12|muscle LIM protein 1%2C transcript variant X13|muscle LIM protein 1%2C transcript variant X2|muscle LIM protein 1%2C transcript variant X3|muscle LIM protein 1%2C transcript variant X4|muscle LIM protein 1%2C transcript variant X5|muscle LIM protein 1%2C transcript variant X6|muscle LIM protein 1%2C transcript variant X7|muscle LIM protein 1%2C transcript variant X8|muscle LIM protein 1%2C transcript variant X9|muscle LIM protein Mlp84B isoform X1|muscle LIM protein Mlp84B isoform X2|muscle LIM protein Mlp84B isoform X3	3720	84.27	58.67	71.95	79.97	70.97	91.84	76.28	Pass	No	No	No
LOC109403613	chr1_pchr	322249143	322266768	+	protein_coding		golgin subfamily A member 7	1920	209.75	188.04	203.93	170.21	188.83	173.37	189.02	Pass	No	No	No
LOC109403615	chr1_pchr	321738343	321789647	-	protein_coding		uncharacterized LOC109403615%2C transcript variant X1|uncharacterized LOC109403615%2C transcript variant X2|uncharacterized LOC109403615%2C transcript variant X3|uncharacterized LOC109403615%2C transcript variant X4|uncharacterized protein LOC109403615 isoform X1|uncharacterized protein LOC109403615 isoform X2	2292	134.57	157.11	150.74	157.94	156.49	151.6	151.41	Pass	No	No	No
LOC109403618	chr2_pchr	131922282	131942042	-	protein_coding		ATP-dependent DNA helicase Q4	5336	178.9	188.75	186.98	202.96	194.93	195.43	191.32	Pass	No	No	No
LOC109403623	chr2_pchr	134762469	134766205	+	protein_coding		uncharacterized LOC109403623|uncharacterized protein LOC109403623	1472	32.03	25.18	69.33	50.3	36.68	56.54	45.01	Pass	Yes	No	No
LOC109403644	chr2_pchr	131792058	131906815	-	protein_coding		zinc transporter 1-like|zinc transporter 1-like%2C transcript variant X1|zinc transporter 1-like%2C transcript variant X10|zinc transporter 1-like%2C transcript variant X11|zinc transporter 1-like%2C transcript variant X12|zinc transporter 1-like%2C transcript variant X13|zinc transporter 1-like%2C transcript variant X14|zinc transporter 1-like%2C transcript variant X15|zinc transporter 1-like%2C transcript variant X16|zinc transporter 1-like%2C transcript variant X17|zinc transporter 1-like%2C transcript variant X18|zinc transporter 1-like%2C transcript variant X2|zinc transporter 1-like%2C transcript variant X3|zinc transporter 1-like%2C transcript variant X4|zinc transporter 1-like%2C transcript variant X5|zinc transporter 1-like%2C transcript variant X6|zinc transporter 1-like%2C transcript variant X7|zinc transporter 1-like%2C transcript variant X8|zinc transporter 1-like%2C transcript variant X9	3661	92.15	83.97	88.57	80.23	86.78	80.01	85.28	Pass	No	No	No
LOC109403647	chr2_pchr	132525401	132627945	-	protein_coding		zinc transporter foi-like|zinc transporter foi-like%2C transcript variant X1|zinc transporter foi-like%2C transcript variant X2|zinc transporter foi-like%2C transcript variant X3|zinc transporter foi-like%2C transcript variant X4|zinc transporter foi-like%2C transcript variant X5|zinc transporter foi-like%2C transcript variant X6|zinc transporter foi-like%2C transcript variant X7	4690	170.8	182.68	185.04	180.54	180.67	185.07	180.8	Pass	No	No	No
LOC109403649	chr2_pchr	131958656	131973535	-	protein_coding		importin subunit alpha-6|importin subunit alpha-6%2C transcript variant X1|importin subunit alpha-6%2C transcript variant X2	2789	200.48	198.97	193.92	196.33	200.02	203.78	198.92	Pass	No	No	No
LOC109403652	chr2_pchr	134915413	134926949	+	protein_coding		calcium and integrin-binding protein 1-like	766	198.87	211.56	214.13	224.43	208.81	214.11	211.98	Pass	No	No	No
LOC109403653	chr2_pchr	134553004	134554959	+	protein_coding		DNA-directed RNA polymerase III subunit RPC5-like	1693	168.68	184.56	222.43	193.3	194.36	191.52	192.47	Pass	No	No	No
LOC109403655	chr2_pchr	134554902	134567763	-	protein_coding		cancer-related nucleoside-triphosphatase homolog isoform X2|histone chaperone asf1-like isoform X1|histone chaperone asf1-like%2C transcript variant X1|histone chaperone asf1-like%2C transcript variant X2	2149	175.38	186.71	230.78	192.08	182.47	190.61	193.01	Pass	No	No	No
LOC109403658	chr2_pchr	134871686	134880902	-	protein_coding		mismatch repair endonuclease PMS2	2901	184.68	186.09	227.53	190.08	185.81	196.36	195.09	Pass	No	No	No
LOC109403662	chr2_pchr	134459164	134502732	+	protein_coding		NAD kinase 2%2C mitochondrial-like isoform X1|NAD kinase 2%2C mitochondrial-like isoform X2|NAD kinase 2%2C mitochondrial-like%2C transcript variant X1|NAD kinase 2%2C mitochondrial-like%2C transcript variant X2	2480	195.41	182.8	234.8	187.64	190.87	197.63	198.19	Pass	No	No	No
LOC109403665	chr2_pchr	133429391	133518421	-	protein_coding		myosin light chain kinase 2%2C skeletal/cardiac muscle	2774	183.73	192.08	181.03	184.97	185.46	197.27	187.42	Pass	No	No	No
LOC109403668	chr2_pchr	131949041	131951633	+	protein_coding		SWI/SNF-related matrix-associated actin-dependent regulator of chromatin subfamily E member 1|SWI/SNF-related matrix-associated actin-dependent regulator of chromatin subfamily E member 1%2C transcript variant X1|SWI/SNF-related matrix-associated actin-dependent regulator of chromatin subfamily E member 1%2C transcript variant X2	2454	159.53	177.07	168.61	176.77	159.8	169.59	168.56	Pass	No	No	No
LOC109403669	chr2_pchr	134580698	134598783	+	protein_coding		cytochrome b561-like isoform X1|cytochrome b561-like isoform X2|cytochrome b561-like%2C transcript variant X1|cytochrome b561-like%2C transcript variant X2|cytochrome b561-like%2C transcript variant X3	1600	191.95	186.32	239.98	193.12	187.66	197.94	199.49	Pass	No	No	No
LOC109403678	chr2_pchr	134443273	134445377	-	protein_coding		probable serine/threonine-protein kinase DDB_G0267686	1808	171.29	197.39	228.96	199.12	195.35	186.71	196.47	Pass	No	No	No
LOC109403679	chr2_pchr	134505813	134507232	-	protein_coding		zinc finger protein 595	1353	177.15	182.01	216.3	187.63	171.3	197.9	188.71	Pass	No	No	No
LOC109403697	chr3_pchr	394377125	394388187	-	protein_coding		muscle-specific protein 20	1290	42.27	39.48	53.12	48.89	39.34	42.14	44.21	Pass	No	No	No
LOC109403702	chr3_pchr	441242705	441402494	+	protein_coding		paired mesoderm homeobox protein 2B-like	2106	90.57	68.44	72.48	60.32	80.95	69.97	73.79	Pass	No	No	No
LOC109403710	chr3_pchr	221046740	221141652	-	protein_coding		uncharacterized LOC109403710%2C transcript variant X1|uncharacterized LOC109403710%2C transcript variant X2|uncharacterized LOC109403710%2C transcript variant X3|uncharacterized LOC109403710%2C transcript variant X4|uncharacterized LOC109403710%2C transcript variant X5|uncharacterized LOC109403710%2C transcript variant X6|uncharacterized LOC109403710%2C transcript variant X7|uncharacterized protein LOC109403710 isoform X1|uncharacterized protein LOC109403710 isoform X2|uncharacterized protein LOC109403710 isoform X3|uncharacterized protein LOC109403710 isoform X4|uncharacterized protein LOC109403710 isoform X5|uncharacterized protein LOC109403710 isoform X6|uncharacterized protein LOC109403710 isoform X7	12225	199.53	187.87	191.26	151.8	179.37	167.39	179.54	Pass	No	No	No
LOC109403714	chr3_pchr	221220518	221254339	+	protein_coding		mitochondrial proton/calcium exchanger protein-like isoform X1|mitochondrial proton/calcium exchanger protein-like isoform X2|mitochondrial proton/calcium exchanger protein-like isoform X3|mitochondrial proton/calcium exchanger protein-like%2C transcript variant X1|mitochondrial proton/calcium exchanger protein-like%2C transcript variant X2|mitochondrial proton/calcium exchanger protein-like%2C transcript variant X3	3688	200.04	189.45	192.98	159.14	181.49	176.17	183.21	Pass	No	No	No
LOC109403715	chr3_pchr	221267547	221285863	-	protein_coding		uncharacterized LOC109403715%2C transcript variant X1|uncharacterized LOC109403715%2C transcript variant X2|uncharacterized LOC109403715%2C transcript variant X3|uncharacterized LOC109403715%2C transcript variant X4|uncharacterized protein LOC109403715	1475	224.55	199	210.91	167.49	186.49	196.78	197.54	Pass	No	No	No
LOC109403717	chr3_pchr	221218301	221219044	-	protein_coding		U6 snRNA-associated Sm-like protein LSm1	620	225.33	194.82	196.42	131.67	192.88	167.23	184.72	Pass	No	No	No
LOC109403718	chr2_pchr	285129354	285130906	-	protein_coding		uncharacterized LOC109403718%2C transcript variant X1|uncharacterized LOC109403718%2C transcript variant X2|uncharacterized LOC109403718%2C transcript variant X3|uncharacterized protein LOC109403718	1553	14.65	15.99	10.44	25.17	23.63	28.85	19.79	Pass	No	No	No
LOC109403726	chr3_pchr	440522056	440567825	-	protein_coding		sodium- and chloride-dependent transporter XTRP3B isoform X3|sodium- and chloride-dependent transporter XTRP3B%2C transcript variant X1|sodium- and chloride-dependent transporter XTRP3B%2C transcript variant X2|sodium- and chloride-dependent transporter XTRP3B%2C transcript variant X3|uncharacterized protein LOC109403726 isoform X1|uncharacterized protein LOC109403726 isoform X2	5339	127.72	145.03	132.98	153.67	139.9	140.9	140.03	Pass	No	No	No
LOC109403727	chr3_pchr	421186341	421187440	-	protein_coding		regulator of microtubule dynamics protein 1-like	955	193.64	152.34	203.45	180.34	179.47	167.34	179.43	Pass	No	No	No
LOC109403728	chr3_pchr	220475315	220992001	-	protein_coding		probable serine/threonine-protein kinase DDB_G0278665 isoform X2|protein couch potato-like isoform X1|protein couch potato-like%2C transcript variant X1|protein couch potato-like%2C transcript variant X2|protein couch potato-like%2C transcript variant X3|protein couch potato-like%2C transcript variant X4|protein couch potato-like%2C transcript variant X5|protein couch potato-like%2C transcript variant X6	9843	224.62	186.42	206.09	170.61	182.45	189.27	193.24	Pass	No	No	No
LOC109403729	chr3_pchr	219877414	219892072	+	protein_coding		T-complex protein 1 subunit eta-like	2086	198.65	184.54	185.46	199.86	198.09	203.26	194.98	Pass	No	No	No
LOC109403731	chr3_pchr	220225097	220354911	+	protein_coding		interleukin-1 receptor accessory protein-like 1|interleukin-1 receptor accessory protein-like 1%2C transcript variant X1|interleukin-1 receptor accessory protein-like 1%2C transcript variant X2|interleukin-1 receptor accessory protein-like 1%2C transcript variant X3	4889	192.79	185.78	184.25	170.78	185.02	176.11	182.45	Pass	No	No	No
LOC109403732	chr3_pchr	221288742	221295066	+	protein_coding		uncharacterized LOC109403732%2C transcript variant X1|uncharacterized LOC109403732%2C transcript variant X2|uncharacterized protein LOC109403732	3324	222.58	204.86	203.86	195.41	199.22	194.65	203.43	Pass	No	No	No
LOC109403733	chr3_pchr	220032069	220352938	-	protein_coding	Insecticide target	acetylcholinesterase isoform X1|acetylcholinesterase isoform X2|acetylcholinesterase%2C transcript variant X1|acetylcholinesterase%2C transcript variant X2|acetylcholinesterase%2C transcript variant X3|acetylcholinesterase%2C transcript variant X4|acetylcholinesterase%2C transcript variant X5|acetylcholinesterase%2C transcript variant X6	8856	218.94	184.96	201.96	144.62	181.75	164.62	182.81	Pass	No	No	No
LOC109403738	chr3_pchr	220195128	220196208	+	protein_coding		uncharacterized LOC109403738|uncharacterized protein LOC109403738	958	232.42	192.66	221.39	145.13	197.75	185.63	195.83	Pass	No	No	No
LOC109403741	chr1_pchr	307112449	307113250	-	protein_coding		uncharacterized LOC109403741%2C transcript variant X1|uncharacterized LOC109403741%2C transcript variant X2|uncharacterized protein LOC109403741	723	184.61	172.13	187.71	177.62	179.59	183.39	180.84	Pass	No	No	No
LOC109403746	chr2_pchr	352737948	352803097	-	protein_coding		sushi%2C von Willebrand factor type A%2C EGF and pentraxin domain-containing protein 1 isoform X1|sushi%2C von Willebrand factor type A%2C EGF and pentraxin domain-containing protein 1 isoform X2|sushi%2C von Willebrand factor type A%2C EGF and pentraxin domain-containing protein 1%2C transcript variant X1|sushi%2C von Willebrand factor type A%2C EGF and pentraxin domain-containing protein 1%2C transcript variant X2|sushi%2C von Willebrand factor type A%2C EGF and pentraxin domain-containing protein 1%2C transcript variant X3|sushi%2C von Willebrand factor type A%2C EGF and pentraxin domain-containing protein 1%2C transcript variant X4	11866	208.98	202.99	204.62	165.91	203.13	185.34	195.16	Pass	No	No	No
LOC109403754	chr3_pchr	440646009	440648252	+	protein_coding	P450	cytochrome P450 9e2-like	1928	166.23	174.46	159.53	221.97	167.74	183	178.82	Pass	No	No	No
LOC109403756	chr2_pchr	189083779	189110619	-	protein_coding		pancreatic lipase-related protein 2-like isoform X1|pancreatic lipase-related protein 2-like isoform X2|pancreatic lipase-related protein 2-like%2C transcript variant X1|pancreatic lipase-related protein 2-like%2C transcript variant X2	988	90.36	85.14	86.6	86.1	91.16	87.97	87.89	Pass	No	No	No
LOC109403757	chr2_pchr	185437821	185520395	-	protein_coding		growth hormone secretagogue receptor type 1-like isoform X2|growth hormone secretagogue receptor type 1-like%2C transcript variant X1|growth hormone secretagogue receptor type 1-like%2C transcript variant X2|neuromedin-U receptor 2-like isoform X1	2307	73.16	67.85	71.06	70.45	73.4	68.68	70.77	Pass	No	No	No
LOC109403759	chr2_pchr	185395925	185396720	+	protein_coding		peritrophin-1-like	739	80.59	75.59	84.61	90.7	77.14	93.33	83.66	Pass	No	No	No
LOC109403760	chr2_pchr	185371583	185373044	-	protein_coding		microfibril-associated glycoprotein 4-like	1345	79.17	70.6	82.85	67.05	72.26	74.59	74.42	Pass	No	No	No
LOC109403764	chr2_pchr	189399946	189755747	-	protein_coding		LOW QUALITY PROTEIN: protein furry|protein furry	10855	74	87.56	83.4	88.65	88.14	82.06	83.97	Pass	No	No	No
LOC109403768	chr2_pchr	186151967	186153813	+	protein_coding		tubulin alpha-8 chain	1585	13.79	12.3	12.85	11.72	11.15	9.69	11.92	low	No	No	No
LOC109403769	chr2_pchr	186160600	186206272	-	protein_coding		ribose-phosphate pyrophosphokinase 1 isoform X1|ribose-phosphate pyrophosphokinase 1 isoform X2|ribose-phosphate pyrophosphokinase 1%2C transcript variant X1|ribose-phosphate pyrophosphokinase 1%2C transcript variant X2	2254	92.09	77.68	85.9	81.66	79.39	85.09	83.64	Pass	No	No	No
LOC109403770	chr2_pchr	189897800	189917164	+	protein_coding		ubiquitin-conjugating enzyme E2-22 kDa-like	1444	111.33	104.48	92.59	108.61	100.92	94.9	102.14	Pass	No	No	No
LOC109403771	chr2_pchr	189918049	189924145	-	pseudogene			2679	71.58	65.08	69.4	73.99	76.3	71.49	71.3	Pass	No	No	No
LOC109403773	chr2_pchr	197021195	197022812	+	protein_coding		LOW QUALITY PROTEIN: probable trafficking protein particle complex subunit 13 homolog|probable trafficking protein particle complex subunit 13 homolog	1416	182.4	179.73	183.36	187.62	192.16	193.29	186.43	Pass	No	No	No
LOC109403774	chr2_pchr	197151303	197153533	+	protein_coding		speckle-type POZ protein-like	2163	175.79	180.5	189.47	127.57	161.51	141.38	162.7	Pass	No	No	No
LOC109403775	chr2_pchr	186282826	186337505	+	protein_coding		microtubule-associated protein RP/EB family member 1 isoform X1|microtubule-associated protein RP/EB family member 1 isoform X2|microtubule-associated protein RP/EB family member 1 isoform X3|microtubule-associated protein RP/EB family member 1 isoform X4|microtubule-associated protein RP/EB family member 1 isoform X5|microtubule-associated protein RP/EB family member 1 isoform X6|microtubule-associated protein RP/EB family member 1 isoform X7|microtubule-associated protein RP/EB family member 1 isoform X8|microtubule-associated protein RP/EB family member 1%2C transcript variant X1|microtubule-associated protein RP/EB family member 1%2C transcript variant X10|microtubule-associated protein RP/EB family member 1%2C transcript variant X2|microtubule-associated protein RP/EB family member 1%2C transcript variant X3|microtubule-associated protein RP/EB family member 1%2C transcript variant X4|microtubule-associated protein RP/EB family member 1%2C transcript variant X5|microtubule-associated protein RP/EB family member 1%2C transcript variant X6|microtubule-associated protein RP/EB family member 1%2C transcript variant X7|microtubule-associated protein RP/EB family member 1%2C transcript variant X8|microtubule-associated protein RP/EB family member 1%2C transcript variant X9	3209	130.59	113.84	130.12	98.11	103.57	113.48	114.95	Pass	No	No	No
LOC109403778	chr2_pchr	198375902	198388384	-	protein_coding		ribosome biogenesis protein BOP1 homolog	2831	50.57	62.81	50.27	58.56	59.17	57.85	56.54	Pass	No	No	No
LOC109403780	chr2_pchr	186353486	186381309	-	protein_coding		bone morphogenetic protein receptor type-2-like|bone morphogenetic protein receptor type-2-like%2C transcript variant X1|bone morphogenetic protein receptor type-2-like%2C transcript variant X2|bone morphogenetic protein receptor type-2-like%2C transcript variant X3|bone morphogenetic protein receptor type-2-like%2C transcript variant X4	3693	60.38	58.63	82.87	58.91	61.66	54.6	62.84	Pass	No	No	No
LOC109403784	chr2_pchr	197015747	197017646	-	protein_coding		LOW QUALITY PROTEIN: microspherule protein 1|microspherule protein 1	1737	172.54	179.89	167.28	177.64	176.39	180.99	175.79	Pass	No	No	No
LOC109403785	chr2_pchr	198398940	198530031	-	protein_coding		uncharacterized LOC109403785%2C transcript variant X1|uncharacterized LOC109403785%2C transcript variant X10|uncharacterized LOC109403785%2C transcript variant X11|uncharacterized LOC109403785%2C transcript variant X12|uncharacterized LOC109403785%2C transcript variant X13|uncharacterized LOC109403785%2C transcript variant X2|uncharacterized LOC109403785%2C transcript variant X3|uncharacterized LOC109403785%2C transcript variant X4|uncharacterized LOC109403785%2C transcript variant X5|uncharacterized LOC109403785%2C transcript variant X6|uncharacterized LOC109403785%2C transcript variant X7|uncharacterized LOC109403785%2C transcript variant X8|uncharacterized LOC109403785%2C transcript variant X9|uncharacterized protein LOC109403785 isoform X1|uncharacterized protein LOC109403785 isoform X2|uncharacterized protein LOC109403785 isoform X3	3007	71.9	64.92	77.06	65.38	68.6	64.07	68.65	Pass	No	No	No
LOC109403786	chr3_pchr	440574846	440584401	+	protein_coding	P450	cytochrome P450 9e2-like	1869	174.91	192.62	189.22	249.07	192.26	207.19	200.88	Pass	No	No	No
LOC109403788	chr2_pchr	186133721	186135473	-	protein_coding		tubulin alpha-8 chain	1638	8.25	12.8	7.66	14.42	10.76	9	10.48	low	No	No	No
LOC109403790	chr1_pchr	187696879	187707172	-	protein_coding		uncharacterized LOC109403790|uncharacterized protein LOC109403790	790	53.71	58.86	54.73	67.3	97.65	78.94	68.53	Pass	No	No	No
LOC109403791	chr2_pchr	198173202	198343374	-	protein_coding		regulator of G-protein signaling 17 isoform X1|regulator of G-protein signaling 20 isoform X2|regulator of G-protein signaling 20%2C transcript variant X1|regulator of G-protein signaling 20%2C transcript variant X2|regulator of G-protein signaling 20%2C transcript variant X3	4561	55.4	60.73	57.74	54.97	53.5	54.23	56.1	Pass	No	No	No
LOC109403796	chr2_pchr	189058351	189059662	+	pseudogene			947	188.51	30.79	40.65	90.13	56.87	68.59	79.26	Pass	No	No	No
LOC109403797	chr2_pchr	190078279	190086061	+	protein_coding		zinc finger protein 121-like	1053	57.1	55.08	51.74	41.25	55.35	51.62	52.02	Pass	No	No	No
LOC109403799	chr2_pchr	189249052	189324285	-	protein_coding		growth hormone secretagogue receptor type 1-like	2327	50.02	46.18	51.57	44.4	50.72	47.08	48.33	Pass	No	No	No
LOC109403802	chr2_pchr	191987016	192008924	+	protein_coding		LOW QUALITY PROTEIN: death-inducer obliterator 1-like|death-inducer obliterator 1-like	8325	63.83	96.7	70.52	53.47	71.45	91.64	74.6	Pass	No	No	No
LOC109403803	chr2_pchr	199555711	199560530	-	protein_coding		kinesin-like protein subito isoform X1|kinesin-like protein subito isoform X2|kinesin-like protein subito%2C transcript variant X1|kinesin-like protein subito%2C transcript variant X2	2140	92.15	106.16	114.34	118.19	117.39	123.57	111.97	Pass	No	No	No
LOC109403806	chr2_pchr	191866839	191888503	-	pseudogene			4830	76.03	76.21	82.31	77.79	76.63	74.38	77.22	Pass	No	No	No
LOC109403807	chr2_pchr	199574888	199628365	-	protein_coding		tumor protein D52 isoform X1|tumor protein D52 isoform X2|tumor protein D52 isoform X3|tumor protein D52 isoform X4|tumor protein D54 isoform X5|tumor protein D54%2C transcript variant X1|tumor protein D54%2C transcript variant X2|tumor protein D54%2C transcript variant X3|tumor protein D54%2C transcript variant X4|tumor protein D54%2C transcript variant X5	2697	69.23	78.88	79.43	48.04	66.56	70.5	68.77	Pass	No	No	No
LOC109403809	chr2_pchr	187707491	187770051	-	protein_coding		uncharacterized LOC109403809|uncharacterized protein LOC109403809	2611	40.77	44.65	39.75	43.71	37.78	39.86	41.09	Pass	No	No	No
LOC109403810	chr2_pchr	199568513	199572900	+	protein_coding		V-type proton ATPase subunit G-like	1287	101.18	124.94	138.37	103.25	122	120.94	118.45	Pass	No	No	No
LOC109403811	chr2_pchr	187835069	188014455	-	protein_coding		protein N-terminal glutamine amidohydrolase|protein N-terminal glutamine amidohydrolase%2C transcript variant X1|protein N-terminal glutamine amidohydrolase%2C transcript variant X2|protein N-terminal glutamine amidohydrolase%2C transcript variant X3	2815	71.04	59.97	70.53	64.88	60.62	65.87	65.48	Pass	No	No	No
LOC109403813	chr2_pchr	198911157	199080046	+	protein_coding		hornerin-like	6263	52.62	58.25	56.86	60.85	50.93	61.02	56.76	Pass	No	No	No
LOC109403823	chr3_pchr	39508295	39528838	+	protein_coding		uncharacterized LOC109403823|uncharacterized protein LOC109403823	2722	197.4	140.79	122.53	104.03	113.87	131.77	135.07	Pass	No	No	No
LOC109403826	chr1_pchr	53301625	53306920	-	protein_coding		serine/threonine-protein phosphatase 6 regulatory ankyrin repeat subunit B-like	5296	21.65	18.71	10.33	21.24	22.12	20.44	19.08	Pass	No	No	No
LOC109403837	chr1_pchr	302282687	302284766	+	protein_coding		uncharacterized LOC109403837|uncharacterized protein LOC109403837	405	0	0.74	0.28	0.64	0.43	0	0.35	low	No	No	No
LOC109403838	chr1_pchr	361172855	361174216	-	protein_coding		BTB/POZ domain-containing protein 6-like	1293	213.1	223.05	221	209.44	210.79	228.06	217.57	Pass	No	No	No
LOC109403845	chr3_pchr	440807330	440809110	+	protein_coding	P450	probable cytochrome P450 9f2	1717	169.35	220.41	233.65	382.02	198.48	232.76	239.45	Pass	No	No	No
LOC109403849	chr1_pchr	360719783	360775782	+	protein_coding		egl nine homolog 2	3664	161.08	169.45	164.12	171.61	164.81	177	168.01	Pass	No	No	No
LOC109403851	chr1_pchr	361316399	361346831	+	protein_coding		sorting nexin-32 isoform X1|sorting nexin-32 isoform X2|sorting nexin-32%2C transcript variant X1|sorting nexin-32%2C transcript variant X2	2630	243.81	184.4	235.58	177.85	190.74	188.17	203.42	Pass	No	No	No
LOC109403852	chr1_pchr	360693697	360707528	-	protein_coding		uncharacterized LOC109403852|uncharacterized protein LOC109403852	3173	156.54	177.39	170.61	190.57	172.68	178.6	174.4	Pass	No	No	No
LOC109403855	chr1_pchr	360674561	360676282	+	protein_coding		zinc finger protein ZPR1	1666	152.27	182.99	169.82	188.22	164.77	177.86	172.65	Pass	No	No	No
LOC109403856	chr1_pchr	361267285	361307650	-	protein_coding		cell division cycle protein 16 homolog	2639	212.51	166.91	159.26	185.55	169.87	173.74	177.97	Pass	No	No	No
LOC109403859	chr1_pchr	360654486	360655963	+	protein_coding		dynein light chain 1%2C axonemal-like	1420	190.79	171.15	186.84	158.77	179.98	176.85	177.4	Pass	No	No	No
LOC109403860	chr1_pchr	360657101	360674439	-	protein_coding		vacuolar protein sorting-associated protein 26C	1059	193.75	197.42	188.14	197.15	189.5	208.08	195.67	Pass	No	No	No
LOC109403863	chr1_pchr	360613453	360618970	-	protein_coding		microtubule-associated protein futsch	5439	158.78	164.3	164.21	170.15	154.87	170.78	163.85	Pass	No	No	No
LOC109403864	chr1_pchr	361252722	361255608	+	protein_coding		glutamate dehydrogenase%2C mitochondrial	1598	165.08	164.6	152.66	183.16	173.5	156.59	165.93	Pass	No	No	No
LOC109403870	chr1_pchr	360263648	360302946	-	protein_coding		trichohyalin isoform X3|trichohyalin isoform X8|trichohyalin%2C transcript variant X1|trichohyalin%2C transcript variant X2|trichohyalin%2C transcript variant X3|trichohyalin%2C transcript variant X4|trichohyalin%2C transcript variant X5|trichohyalin%2C transcript variant X6|trichohyalin%2C transcript variant X7|trichohyalin%2C transcript variant X8|uncharacterized protein CG45076 isoform X1|uncharacterized protein CG45076 isoform X2|uncharacterized protein CG45076 isoform X4|uncharacterized protein CG45076 isoform X5|uncharacterized protein CG45076 isoform X6|uncharacterized protein CG45076 isoform X7	3208	144.7	164.62	167.48	187.18	157.59	166.74	164.72	Pass	No	No	No
LOC109403871	chr1_pchr	360262252	360263784	+	protein_coding		uncharacterized LOC109403871|uncharacterized protein LOC109403871	1255	152.89	163	176.21	220.83	162.62	170.95	174.42	Pass	No	No	No
LOC109403877	chr1_pchr	361646906	361649302	+	pseudogene			2347	80.14	75.75	77.91	84.99	85.08	79.84	80.62	Pass	No	No	No
LOC109403878	chr2_pchr	139429206	139435506	+	protein_coding		transcription factor bye1-like	906	83.43	61.63	46.34	48.47	42.12	40.37	53.73	Pass	No	No	No
LOC109403881	chr1_pchr	358538552	358545849	+	protein_coding		uncharacterized LOC109403881|uncharacterized protein LOC109403881	895	195.62	187.48	192.59	192.72	181.76	193.55	190.62	Pass	No	No	No
LOC109403897	chr3_pchr	440712972	440714648	+	protein_coding	P450	probable cytochrome P450 9f2	1614	254.79	256.88	240.3	360.83	234.68	255.46	267.16	Pass	No	No	No
LOC109403928	chr3_pchr	440744083	440745916	+	protein_coding	P450	probable cytochrome P450 9f2	1767	199.28	245.1	242.52	296.88	215.52	280.23	246.59	Pass	No	No	No
LOC109403930	chr1_pchr	358369337	358372534	+	protein_coding		uncharacterized LOC109403930|uncharacterized protein LOC109403930	1524	53.82	63.8	55.99	65.23	64.1	75.21	63.02	Pass	No	No	No
LOC109403941	chr1_pchr	358397454	358398429	+	protein_coding		uncharacterized LOC109403941|uncharacterized protein LOC109403941	857	405.34	440.74	512.07	414.27	448.12	457.1	446.27	Pass	No	No	No
LOC109403945	chr3_pchr	440459001	440514063	+	protein_coding		endoribonuclease Dicer	5554	192.02	211.61	202.99	213.51	203.62	204.69	204.74	Pass	No	No	No
LOC109403946	chr1_pchr	358395962	358397353	+	protein_coding		uncharacterized LOC109403946|uncharacterized protein LOC109403946	1135	323.84	407.97	401.71	403.98	385.7	400.58	387.3	Pass	No	No	No
LOC109403958	chr3_pchr	440431512	440435012	-	protein_coding		vang-like protein 1	3501	193.96	193.06	190.59	176.79	194.76	193.67	190.47	Pass	No	No	No
LOC109403961	chr1_pchr	358338254	358340542	+	protein_coding		uncharacterized LOC109403961|uncharacterized protein LOC109403961	795	549.91	611.21	621.38	591.78	668.25	621.35	610.64	Pass	No	No	No
LOC109403966	chr1_pchr	358373802	358374917	+	protein_coding		uncharacterized LOC109403966|uncharacterized protein LOC109403966	1052	195.97	144.82	144.48	172.34	182.78	259.95	183.39	Pass	No	No	No
LOC109403974	chr1_pchr	358546064	358565431	+	protein_coding		uncharacterized LOC109403974|uncharacterized protein LOC109403974	1347	180.72	176.05	178.97	187.61	180.28	175.62	179.88	Pass	No	No	No
LOC109403977	chr1_pchr	360328968	360341975	-	protein_coding		uncharacterized LOC109403977|uncharacterized protein LOC109403977	1653	177.19	179.27	175.7	173.12	178.61	176.47	176.73	Pass	No	No	No
LOC109403980	chr1_pchr	360107723	360108307	+	protein_coding		uncharacterized LOC109403980|uncharacterized protein LOC109403980	529	167.19	130.02	158.21	142.96	154	158.34	151.79	Pass	No	No	No
LOC109403984	chr3_pchr	440356376	440369185	+	protein_coding		LOW QUALITY PROTEIN: uncharacterized protein LOC109403984|uncharacterized LOC109403984	6021	195.03	206.34	193.5	189.9	192.44	195.19	195.4	Pass	No	No	No
LOC109403987	chr1_pchr	359028052	359029072	+	protein_coding		uncharacterized LOC109403987|uncharacterized protein LOC109403987	950	165.95	167.3	170.42	199.5	170.74	178.07	175.33	Pass	No	No	No
LOC109404004	chr1_pchr	361572714	361583249	-	protein_coding		actin-87E	1640	66.21	59.31	69.52	73.18	62.78	69.65	66.77	Pass	No	No	No
LOC109404005	chr1_pchr	361583651	361584972	-	pseudogene			1261	65.82	70.24	66.94	77.59	72.06	77.17	71.64	Pass	No	No	No
LOC109404006	chr1_pchr	359593827	359772816	+	protein_coding		thyroid receptor-interacting protein 11 isoform X1|thyroid receptor-interacting protein 11 isoform X2|thyroid receptor-interacting protein 11%2C transcript variant X1|thyroid receptor-interacting protein 11%2C transcript variant X2	5567	165.37	176.93	174.18	186.86	177.54	176.66	176.26	Pass	No	No	No
LOC109404007	chr1_pchr	361443204	361564222	+	protein_coding		LOW QUALITY PROTEIN: band 4.1-like protein 4B|band 4.1-like protein 4B	5823	59	52.7	58.12	62.29	61.22	60.02	58.89	Pass	No	No	No
LOC109404008	chr3_pchr	440233285	440340522	+	protein_coding		uncharacterized LOC109404008|uncharacterized protein LOC109404008	4378	209.2	196.32	202.02	180.06	182.24	193	193.8	Pass	No	No	No
LOC109404013	chr1_pchr	358621674	358635797	-	protein_coding		condensin complex subunit 1-like isoform X1|condensin complex subunit 1-like isoform X2|condensin complex subunit 1-like%2C transcript variant X1|condensin complex subunit 1-like%2C transcript variant X2	5161	176.58	187.81	184.99	199.21	197.25	194.67	190.08	Pass	No	No	No
LOC109404016	chr1_pchr	359536159	359549630	-	protein_coding		glycerol kinase-like	2240	53.16	60.98	63.59	65.91	64.23	61.58	61.57	Pass	No	No	No
LOC109404017	chr1_pchr	359523581	359536119	+	protein_coding		uncharacterized protein C18orf19 homolog A-like|uncharacterized protein C18orf19 homolog A-like%2C transcript variant X1|uncharacterized protein C18orf19 homolog A-like%2C transcript variant X2	1498	159.91	164.42	147.3	163.87	160.11	159.2	159.14	Pass	No	No	No
LOC109404018	chr3_pchr	440204843	440223932	+	protein_coding		cysteine--tRNA ligase%2C cytoplasmic	2460	171.83	176.63	170.34	187.21	179.81	177.36	177.19	Pass	No	No	No
LOC109404021	chr1_pchr	358640628	358647997	+	protein_coding		LOW QUALITY PROTEIN: nicastrin-like|nicastrin-like	2559	171.4	188.71	184.3	194.23	186.64	183	184.71	Pass	No	No	No
LOC109404023	chr1_pchr	359180002	359182175	+	protein_coding		phenylalanine--tRNA ligase beta subunit-like	2037	169.84	181.72	178.82	209.58	177.65	179.5	182.85	Pass	No	No	No
LOC109404024	chr1_pchr	359589204	359592042	-	protein_coding		nuclear pore complex protein Nup93-1	2638	165.36	183.59	186.85	202.48	179.68	175.26	182.2	Pass	No	No	No
LOC109404025	chr3_pchr	422878864	422880404	-	protein_coding		protein 60A	1541	176.16	181.4	205.86	196.48	192.57	195.55	191.34	Pass	No	No	No
LOC109404027	chr1_pchr	360580179	360581030	-	protein_coding		IQ domain-containing protein N	852	280.62	250.72	231.76	287.53	210.83	202.54	244	Pass	No	No	No
LOC109404030	chr1_pchr	360540705	360543859	+	protein_coding		DNA replication licensing factor Mcm5	2501	151.62	170.2	171.1	173.37	174.1	181.45	170.31	Pass	No	No	No
LOC109404031	chr1_pchr	360386406	360427397	-	protein_coding		L-asparaginase isoform X1|L-asparaginase isoform X2|L-asparaginase%2C transcript variant X1|L-asparaginase%2C transcript variant X2	2528	192.48	186.27	238.78	209.49	193.99	218.92	206.66	Pass	No	No	No
LOC109404037	chr1_pchr	359193468	359194787	+	protein_coding		DTW domain-containing protein 1-like	1195	180.14	171.21	187.61	202.96	194.76	199.9	189.43	Pass	No	No	No
LOC109404038	chr1_pchr	359194824	359195438	-	protein_coding		signal peptidase complex subunit 1	491	181.64	193.01	186.15	215.19	217.28	211.81	200.84	Pass	No	No	No
LOC109404045	chr1_pchr	361596777	361598208	+	protein_coding		actin-like	1366	108.02	87.21	101.37	109.62	89.77	101.1	99.52	Pass	No	No	No
LOC109404055	chr1_pchr	358515651	358516774	+	protein_coding		uncharacterized LOC109404055|uncharacterized protein LOC109404055	996	207.52	193.57	180.22	181.22	178.53	190.63	188.61	Pass	No	No	No
LOC109404084	chr3_pchr	441626801	441628029	-	protein_coding		uncharacterized LOC109404084|uncharacterized protein LOC109404084	1158	52.39	45	54.47	51.66	54.28	56.23	52.34	Pass	No	No	No
LOC109404086	chr1_pchr	358415894	358417000	+	protein_coding		uncharacterized LOC109404086|uncharacterized protein LOC109404086	968	193.52	104.57	121.93	121.71	129.58	146.27	136.26	Pass	No	No	No
LOC109404117	chr1_pchr	362487504	362490449	+	protein_coding		uncharacterized LOC109404117|uncharacterized protein LOC109404117	2881	52.83	66.69	69.07	72.79	70.18	66.49	66.34	Pass	No	No	No
LOC109404132	chr1_pchr	358045027	358237596	+	protein_coding		modifier of mdg4-like isoform X1|modifier of mdg4-like isoform X10|modifier of mdg4-like isoform X11|modifier of mdg4-like isoform X12|modifier of mdg4-like isoform X13|modifier of mdg4-like isoform X14|modifier of mdg4-like isoform X15|modifier of mdg4-like isoform X16|modifier of mdg4-like isoform X17|modifier of mdg4-like isoform X18|modifier of mdg4-like isoform X19|modifier of mdg4-like isoform X2|modifier of mdg4-like isoform X20|modifier of mdg4-like isoform X21|modifier of mdg4-like isoform X22|modifier of mdg4-like isoform X23|modifier of mdg4-like isoform X24|modifier of mdg4-like isoform X25|modifier of mdg4-like isoform X26|modifier of mdg4-like isoform X27|modifier of mdg4-like isoform X28|modifier of mdg4-like isoform X29|modifier of mdg4-like isoform X3|modifier of mdg4-like isoform X30|modifier of mdg4-like isoform X31|modifier of mdg4-like isoform X32|modifier of mdg4-like isoform X33|modifier of mdg4-like isoform X34|modifier of mdg4-like isoform X35|modifier of mdg4-like isoform X36|modifier of mdg4-like isoform X37|modifier of mdg4-like isoform X38|modifier of mdg4-like isoform X39|modifier of mdg4-like isoform X4|modifier of mdg4-like isoform X40|modifier of mdg4-like isoform X41|modifier of mdg4-like isoform X42|modifier of mdg4-like isoform X43|modifier of mdg4-like isoform X44|modifier of mdg4-like isoform X45|modifier of mdg4-like isoform X46|modifier of mdg4-like isoform X47|modifier of mdg4-like isoform X48|modifier of mdg4-like isoform X49|modifier of mdg4-like isoform X5|modifier of mdg4-like isoform X50|modifier of mdg4-like isoform X6|modifier of mdg4-like isoform X7|modifier of mdg4-like isoform X8|modifier of mdg4-like isoform X9|modifier of mdg4-like%2C transcript variant X1|modifier of mdg4-like%2C transcript variant X10|modifier of mdg4-like%2C transcript variant X11|modifier of mdg4-like%2C transcript variant X12|modifier of mdg4-like%2C transcript variant X13|modifier of mdg4-like%2C transcript variant X14|modifier of mdg4-like%2C transcript variant X15|modifier of mdg4-like%2C transcript variant X16|modifier of mdg4-like%2C transcript variant X17|modifier of mdg4-like%2C transcript variant X18|modifier of mdg4-like%2C transcript variant X19|modifier of mdg4-like%2C transcript variant X2|modifier of mdg4-like%2C transcript variant X20|modifier of mdg4-like%2C transcript variant X21|modifier of mdg4-like%2C transcript variant X22|modifier of mdg4-like%2C transcript variant X23|modifier of mdg4-like%2C transcript variant X24|modifier of mdg4-like%2C transcript variant X25|modifier of mdg4-like%2C transcript variant X26|modifier of mdg4-like%2C transcript variant X27|modifier of mdg4-like%2C transcript variant X28|modifier of mdg4-like%2C transcript variant X29|modifier of mdg4-like%2C transcript variant X3|modifier of mdg4-like%2C transcript variant X30|modifier of mdg4-like%2C transcript variant X31|modifier of mdg4-like%2C transcript variant X32|modifier of mdg4-like%2C transcript variant X33|modifier of mdg4-like%2C transcript variant X34|modifier of mdg4-like%2C transcript variant X35|modifier of mdg4-like%2C transcript variant X36|modifier of mdg4-like%2C transcript variant X37|modifier of mdg4-like%2C transcript variant X38|modifier of mdg4-like%2C transcript variant X39|modifier of mdg4-like%2C transcript variant X4|modifier of mdg4-like%2C transcript variant X40|modifier of mdg4-like%2C transcript variant X41|modifier of mdg4-like%2C transcript variant X42|modifier of mdg4-like%2C transcript variant X43|modifier of mdg4-like%2C transcript variant X44|modifier of mdg4-like%2C transcript variant X45|modifier of mdg4-like%2C transcript variant X46|modifier of mdg4-like%2C transcript variant X47|modifier of mdg4-like%2C transcript variant X48|modifier of mdg4-like%2C transcript variant X49|modifier of mdg4-like%2C transcript variant X5|modifier of mdg4-like%2C transcript variant X50|modifier of mdg4-like%2C transcript variant X6|modifier of mdg4-like%2C transcript variant X7|modifier of mdg4-like%2C transcript variant X8|modifier of mdg4-like%2C transcript variant X9	21171	183.57	183.4	189.1	185.39	190.68	200.11	188.71	Pass	No	No	No
LOC109404149	chr1_pchr	358235307	358235984	+	protein_coding		uncharacterized LOC109404149|uncharacterized protein LOC109404149	538	30.76	6.89	5.25	22.71	19.6	37.19	20.4	Pass	No	No	No
LOC109404153	chr1_pchr	358186100	358187024	+	protein_coding		uncharacterized LOC109404153|uncharacterized protein LOC109404153	859	74.06	26.86	24.82	36.08	36.16	55.02	42.17	Pass	No	No	No
LOC109404164	chr1_pchr	358249403	358250226	+	protein_coding		uncharacterized LOC109404164|uncharacterized protein LOC109404164	696	162.59	210.34	204.5	180.18	190.17	173.73	186.92	Pass	No	No	No
LOC109404182	chr1_pchr	357966747	357967671	+	protein_coding	Transferase	glutathione S-transferase 1-1-like	856	154.43	162.47	161.03	184.3	185.88	169.11	169.54	Pass	No	No	No
LOC109404186	chr1_pchr	357841579	357941412	+	protein_coding		uncharacterized LOC109404186|uncharacterized protein LOC109404186	2858	160.38	174.34	169.11	191.76	173.75	184.82	175.69	Pass	No	No	No
LOC109404189	chr1_pchr	357085306	357609655	+	protein_coding		LOW QUALITY PROTEIN: collagen alpha chain CG42342|collagen alpha chain CG42342	3842	134.22	146.83	141.8	159.03	146.76	148.85	146.25	Pass	No	No	No
LOC109404191	chr1_pchr	358009902	358011766	-	protein_coding		aldose 1-epimerase	1715	159.47	160.89	171.94	184.79	174.88	174.83	171.13	Pass	No	No	No
LOC109404192	chr1_pchr	358035038	358036468	-	protein_coding		valacyclovir hydrolase	1121	159.11	155.04	143.32	163.47	159.71	166.62	157.88	Pass	No	No	No
LOC109404194	chr2_pchr	313199927	313202017	-	pseudogene			1800	154	70.74	67.69	60.65	61.25	98.31	85.44	Pass	No	No	No
LOC109404201	chr2_pchr	327594725	327655930	-	protein_coding		LOW QUALITY PROTEIN: uncharacterized protein LOC109404201|uncharacterized LOC109404201	8377	190.04	178.97	182.55	170.02	184.55	183.77	181.65	Pass	No	No	No
LOC109404209	chr2_pchr	327740544	327768657	+	protein_coding		FERM domain-containing protein 5 isoform X1|FERM domain-containing protein 5 isoform X2|FERM domain-containing protein 5 isoform X3|FERM domain-containing protein 5%2C transcript variant X1|FERM domain-containing protein 5%2C transcript variant X2|FERM domain-containing protein 5%2C transcript variant X3	2328	192.01	184.71	178.8	193.72	191.97	193.3	189.08	Pass	No	No	No
LOC109404210	chr2_pchr	327753529	327754540	-	protein_coding		uncharacterized LOC109404210|uncharacterized protein LOC109404210	680	221.48	183.15	204.84	151.74	195.26	168.85	187.55	Pass	No	No	No
LOC109404220	chr1_pchr	191966902	191971715	+	pseudogene			1559	35.35	56.44	53.06	67.95	45.14	72.02	54.99	Pass	No	No	No
LOC109404231	chr2_pchr	329205873	329467092	-	protein_coding		germinal center kinase 1 isoform X1|germinal center kinase 1 isoform X2|germinal center kinase 1 isoform X3|germinal center kinase 1 isoform X4|germinal center kinase 1 isoform X5|serine/threonine-protein kinase 24 isoform X6|serine/threonine-protein kinase 24%2C transcript variant X1|serine/threonine-protein kinase 24%2C transcript variant X2|serine/threonine-protein kinase 24%2C transcript variant X3|serine/threonine-protein kinase 24%2C transcript variant X4|serine/threonine-protein kinase 24%2C transcript variant X5|serine/threonine-protein kinase 24%2C transcript variant X6|serine/threonine-protein kinase 24%2C transcript variant X7|serine/threonine-protein kinase 24%2C transcript variant X8	7839	131.64	132.15	132.08	138.37	135.57	133.71	133.92	Pass	No	No	No
LOC109404232	chr2_pchr	223916609	223929104	-	protein_coding		uncharacterized LOC109404232%2C transcript variant X1|uncharacterized LOC109404232%2C transcript variant X2|uncharacterized protein LOC109404232	1237	91.42	67.82	67.65	73.83	89.56	103.41	82.28	Pass	No	No	No
LOC109404233	chr2_pchr	329541496	329551915	-	protein_coding		UPF0430 protein CG31712-like	1987	241.35	215.12	208.2	192.4	206.69	206.06	211.64	Pass	No	No	No
LOC109404234	chr3_pchr	483610120	483611599	+	protein_coding		innexin inx2	1480	235.3	181.51	220.4	112.87	173.22	145.1	178.07	Pass	No	No	No
LOC109404241	chr2_pchr	329520205	329540802	+	protein_coding		tubulin glycylase 3B-like|tubulin glycylase 3B-like%2C transcript variant X1|tubulin glycylase 3B-like%2C transcript variant X2|tubulin glycylase 3B-like%2C transcript variant X3	2566	197.29	187.75	191.85	178.18	190.55	185.75	188.56	Pass	No	No	No
LOC109404244	chr2_pchr	6222543	6238438	+	protein_coding		uncharacterized LOC109404244%2C transcript variant X1|uncharacterized LOC109404244%2C transcript variant X2|uncharacterized protein LOC109404244 isoform X1|uncharacterized protein LOC109404244 isoform X2	1847	65.6	67.12	77.91	70.07	68.66	68.08	69.57	Pass	No	No	No
LOC109404245	chr1_pchr	63311747	63313252	-	protein_coding		mucin-17-like	1380	126.35	164.28	129.47	144.24	146.12	136.01	141.08	Pass	No	No	No
LOC109404246	chr3_pchr	365256172	365264815	-	protein_coding		mucin-5AC	2468	157.61	168.92	163.91	173.95	174.84	170.73	168.33	Pass	No	No	No
LOC109404263	chr2_pchr	579935911	579937638	-	protein_coding		probable RNA methyltransferase CG11342	958	201.66	193.33	183.19	177.18	170.74	179.16	184.21	Pass	No	No	No
LOC109404264	chr2_pchr	579938392	579939359	-	protein_coding		pre-miRNA 5'-monophosphate methyltransferase-like	846	212.22	190.3	197.08	157.81	187.19	176.64	186.87	Pass	No	No	No
LOC109404267	chr2_pchr	232308541	232354782	-	protein_coding		uncharacterized LOC109404267%2C transcript variant X1|uncharacterized LOC109404267%2C transcript variant X2|uncharacterized LOC109404267%2C transcript variant X3|uncharacterized LOC109404267%2C transcript variant X4|uncharacterized LOC109404267%2C transcript variant X5|uncharacterized LOC109404267%2C transcript variant X6|uncharacterized LOC109404267%2C transcript variant X7|uncharacterized LOC109404267%2C transcript variant X8|uncharacterized protein LOC109404267 isoform X1|uncharacterized protein LOC109404267 isoform X2|uncharacterized protein LOC109404267 isoform X3	5526	196	184.69	183.79	174.85	187.01	179.77	184.35	Pass	No	No	No
LOC109404268	chr2_pchr	232160596	232202636	+	protein_coding		protein disabled-like isoform X1|protein disabled-like isoform X2|protein disabled-like isoform X3|protein disabled-like isoform X4|protein disabled-like%2C transcript variant X1|protein disabled-like%2C transcript variant X2|protein disabled-like%2C transcript variant X3|protein disabled-like%2C transcript variant X4	10117	198.51	180.74	192.75	169.6	178.66	176.82	182.85	Pass	No	No	No
LOC109404271	chr2_pchr	232237460	232282874	+	protein_coding		UDP-glucose 6-dehydrogenase isoform X1|UDP-glucose 6-dehydrogenase isoform X2|UDP-glucose 6-dehydrogenase%2C transcript variant X1|UDP-glucose 6-dehydrogenase%2C transcript variant X2	2446	208.76	213.45	205.42	198.9	197.31	199.44	203.88	Pass	No	No	No
LOC109404272	chr2_pchr	232233102	232237346	-	protein_coding		probable deoxyhypusine synthase	1206	200.6	189.81	197.56	165.06	194.24	187.57	189.14	Pass	No	No	No
LOC109404278	chr2_pchr	231124756	231125536	+	protein_coding	Cuticle protein	cuticle protein 19-like	620	173.75	182.01	176.06	178.31	169.64	182.17	176.99	Pass	No	No	No
LOC109404299	chr2_pchr	231123549	231124417	-	protein_coding		pro-resilin-like	812	194.63	193.55	183.8	185.78	199.59	193.77	191.85	Pass	No	No	No
LOC109404300	chr2_pchr	231113152	231113810	+	protein_coding	Cuticle protein	cuticle protein 8-like	597	149.04	159.46	145.28	158	161.3	155.32	154.73	Pass	No	No	No
LOC109404307	chr2_pchr	230973904	230974589	-	protein_coding	Cuticle protein	cuticle protein 19-like	611	146.23	173.3	172.9	160.73	154.44	160.39	161.33	Pass	No	No	No
LOC109404309	chr2_pchr	229827956	229829169	-	protein_coding	Cuticle protein	larval cuticle protein A2B-like	1123	193.07	172.95	179.64	173.29	174.79	163.93	176.28	Pass	No	No	No
LOC109404317	chr2_pchr	230379048	230380598	+	pseudogene			1551	135.16	149.62	133.35	141.15	132.76	138.59	138.44	Pass	No	No	No
LOC109404318	chr2_pchr	231058368	231059095	+	protein_coding	Cuticle protein	cuticle protein 7-like	650	195.88	183.76	166.04	189.97	175.69	189.3	183.44	Pass	No	No	No
LOC109404319	chr2_pchr	230318303	230319273	+	protein_coding		trichohyalin-like	906	188.25	176.15	171.25	164.25	172.24	175.27	174.57	Pass	No	No	No
LOC109404336	chr2_pchr	231859442	231955180	-	protein_coding		LOW QUALITY PROTEIN: elongation of very long chain fatty acids protein 6-like|elongation of very long chain fatty acids protein 6-like	4878	218.18	177.93	206	139.26	177.59	173.69	182.11	Pass	No	No	No
LOC109404342	chr2_pchr	228611917	229052221	+	protein_coding		uncharacterized LOC109404342%2C transcript variant X1|uncharacterized LOC109404342%2C transcript variant X2|uncharacterized LOC109404342%2C transcript variant X3|uncharacterized LOC109404342%2C transcript variant X4|uncharacterized LOC109404342%2C transcript variant X5|uncharacterized protein LOC109404342 isoform X1|uncharacterized protein LOC109404342 isoform X2	3972	189.91	194.78	194.1	190.62	196.23	187.82	192.24	Pass	No	No	No
LOC109404346	chr2_pchr	231652996	231657299	+	protein_coding		40S ribosomal protein S4-like	1027	191.28	188.12	187.84	230.39	223.42	258.94	213.33	Pass	No	No	No
LOC109404349	chr2_pchr	228542679	228560553	+	protein_coding		protein ABHD1-like|protein ABHD1-like%2C transcript variant X1|protein ABHD1-like%2C transcript variant X2|protein ABHD1-like%2C transcript variant X3|protein ABHD1-like%2C transcript variant X4	2377	215.41	190.69	199.94	176.2	198.6	192.09	195.49	Pass	No	No	No
LOC109404353	chr2_pchr	230583142	230583732	-	protein_coding	Cuticle protein	cuticle protein 19-like	512	152.64	173.37	156.54	172.16	176.99	161.06	165.46	Pass	No	No	No
LOC109404354	chr2_pchr	230596668	230598275	-	pseudogene			706	149.34	151.37	130.17	155.91	149.11	159.61	149.26	Pass	No	No	No
LOC109404357	chr2_pchr	230626851	230653931	-	protein_coding	Cuticle protein	cuticle protein 19-like isoform X1|cuticle protein 19-like isoform X2|cuticle protein 19-like%2C transcript variant X1|cuticle protein 19-like%2C transcript variant X2	556	158.72	144.37	144.76	141.85	150.6	145.21	147.58	Pass	No	No	No
LOC109404361	chr3_pchr	365652983	365655307	+	protein_coding	OBP	odorant receptor 49b-like	1413	179.34	192.39	188.46	160.83	183.39	174.22	179.77	Pass	No	No	No
LOC109404368	chr2_pchr	228594129	228604727	+	protein_coding		3-ketoacyl-CoA thiolase%2C mitochondrial-like	1495	194.74	182.11	185.51	200.02	197.37	186.87	191.1	Pass	No	No	No
LOC109404370	chr2_pchr	231976648	231977841	-	protein_coding		LOW QUALITY PROTEIN: coatomer subunit zeta-1|coatomer subunit zeta-1	827	220.07	182.89	195.15	182.64	185.32	188.98	192.51	Pass	No	No	No
LOC109404371	chr2_pchr	231308172	231376040	+	protein_coding		uncharacterized LOC109404371|uncharacterized protein LOC109404371	1925	161.99	173.77	157.67	173.6	167.93	168.82	167.3	Pass	No	No	No
LOC109404375	chr2_pchr	229784731	229792427	-	protein_coding	Cuticle protein	cuticle protein 19-like isoform X1|cuticle protein 19-like%2C transcript variant X1|cuticle protein 19-like%2C transcript variant X2|cuticle protein 21-like isoform X2	1370	132.24	156.7	135.44	152.1	140.89	148.24	144.27	Pass	No	No	No
LOC109404377	chr2_pchr	230205666	230247591	+	protein_coding	Cuticle protein	larval cuticle protein A2B	1425	168.38	180.4	176.61	165.65	177.4	177.32	174.29	Pass	No	No	No
LOC109404382	chr2_pchr	230952622	230963375	+	protein_coding	Cuticle protein	adult-specific cuticular protein ACP-20-like	1387	154.16	170	156.6	159.98	161.56	170.03	162.06	Pass	No	No	No
LOC109404386	chr3_pchr	166169047	166170383	+	pseudogene			1246	61.39	70.29	76.11	67.37	62.72	61.88	66.63	Pass	No	No	No
LOC109404387	chr3_pchr	166194880	166196230	+	protein_coding		leucine-rich repeat-containing G-protein coupled receptor 6-like	1293	124.3	95.93	148.79	107.74	122.55	134.46	122.3	Pass	No	No	No
LOC109404389	chr3_pchr	165846743	165875548	-	protein_coding		ubiquitin conjugation factor E4 B	4756	70.16	92.46	92.3	107.99	98.33	95.93	92.86	Pass	No	Yes	No
LOC109404394	chr3_pchr	166032755	166034125	-	protein_coding		vacuolar protein sorting-associated protein 37A-like	1175	95.52	98.02	125.57	112.43	115.2	144.82	115.26	Pass	No	No	No
LOC109404395	chr2_pchr	382590245	382604324	+	protein_coding		cytochrome b-c1 complex subunit Rieske%2C mitochondrial isoform X1|cytochrome b-c1 complex subunit Rieske%2C mitochondrial isoform X2|cytochrome b-c1 complex subunit Rieske%2C mitochondrial%2C transcript variant X1|cytochrome b-c1 complex subunit Rieske%2C mitochondrial%2C transcript variant X2	1287	176.01	196.34	168.48	203.73	176.15	179.15	183.31	Pass	No	No	No
LOC109404396	chr2_pchr	43588557	43589718	-	pseudogene			1162	110.42	141.93	63.11	103.33	89.85	96.34	100.83	Pass	No	No	No
LOC109404399	chr3_pchr	167101922	167103527	-	protein_coding		nuA4 complex subunit EAF3 homolog	1462	88.36	82.36	95.31	96.46	104.53	94.24	93.54	Pass	No	No	No
LOC109404401	chr3_pchr	171763206	171793072	+	protein_coding		modular serine protease-like	2324	59.21	72.89	89.7	81.79	81.78	96.83	80.37	Pass	No	No	No
LOC109404407	chr3_pchr	166730074	167025935	+	protein_coding		nuclear receptor subfamily 2 group F member 1-B	3579	98.15	100.45	101.14	109.81	102.39	107.6	103.25	Pass	No	No	No
LOC109404409	chr3_pchr	166505914	166507217	+	pseudogene			1177	103.83	112.28	108.5	133.15	126.33	126.89	118.5	Pass	No	No	No
LOC109404410	chr3_pchr	276780566	276783192	-	protein_coding		uncharacterized LOC109404410|uncharacterized protein LOC109404410	2627	74.63	74.03	69.52	61.81	83.57	74.92	73.08	Pass	No	No	No
LOC109404412	chr2_pchr	382615260	382616393	+	protein_coding		protein TIPIN homolog	1073	191.22	187.25	186.63	193.41	193.05	190.94	190.42	Pass	No	No	No
LOC109404419	chr3_pchr	171713774	171737718	-	protein_coding		tropomyosin-1|tropomyosin-1%2C transcript variant X1|tropomyosin-1%2C transcript variant X2|tropomyosin-1%2C transcript variant X3|tropomyosin-1%2C transcript variant X4|tropomyosin-1%2C transcript variant X5|tropomyosin-1%2C transcript variant X6|tropomyosin-1%2C transcript variant X7	2599	36.96	62.31	60.87	56.21	60.17	59.67	56.03	Pass	No	No	No
LOC109404422	chr3_pchr	171563900	171582010	+	protein_coding		DTW domain-containing protein 2-like	1063	64.28	106.15	124.13	106.18	113.84	126.81	106.9	Pass	No	No	No
LOC109404423	chr3_pchr	167444708	167546415	+	protein_coding		synaptotagmin-4 isoform X1|synaptotagmin-4 isoform X2|synaptotagmin-4%2C transcript variant X1|synaptotagmin-4%2C transcript variant X2	2307	125.32	92.47	79.11	85.39	80.42	71.98	89.12	Pass	No	No	No
LOC109404424	chr3_pchr	167602790	167682611	-	protein_coding		zinc finger protein rotund-like	1644	96.95	66.29	64.42	84.31	67.31	61.17	73.41	Pass	No	No	No
LOC109404426	chr3_pchr	169184646	169223746	+	protein_coding		transmembrane protein 26	1992	192.64	192	188.54	210.32	199.05	203.2	197.63	Pass	No	No	No
LOC109404427	chr1_pchr	285186380	285212004	+	protein_coding		uncharacterized LOC109404427|uncharacterized protein LOC109404427	1531	193.21	205.21	181.23	208.15	199.47	215.75	200.5	Pass	No	No	No
LOC109404433	chr3_pchr	232671347	232672080	-	protein_coding		probable 39S ribosomal protein L49%2C mitochondrial	680	212.49	198.34	199.53	205.55	198.78	207.95	203.77	Pass	No	No	No
LOC109404436	chr3_pchr	232459455	232626807	+	protein_coding		MAGUK p55 subfamily member 5-A isoform X4|MAGUK p55 subfamily member 5-A isoform X5|MAGUK p55 subfamily member 5-A%2C transcript variant X1|MAGUK p55 subfamily member 5-A%2C transcript variant X10|MAGUK p55 subfamily member 5-A%2C transcript variant X2|MAGUK p55 subfamily member 5-A%2C transcript variant X3|MAGUK p55 subfamily member 5-A%2C transcript variant X4|MAGUK p55 subfamily member 5-A%2C transcript variant X5|MAGUK p55 subfamily member 5-A%2C transcript variant X6|MAGUK p55 subfamily member 5-A%2C transcript variant X7|MAGUK p55 subfamily member 5-A%2C transcript variant X8|MAGUK p55 subfamily member 5-A%2C transcript variant X9|uncharacterized protein LOC109404436 isoform X1|uncharacterized protein LOC109404436 isoform X2|uncharacterized protein LOC109404436 isoform X3	8166	200.21	196.52	196.24	190.21	203.37	196.37	197.15	Pass	No	No	No
LOC109404438	chr3_pchr	232969855	233011071	+	protein_coding		LOW QUALITY PROTEIN: uncharacterized protein LOC109404438|uncharacterized LOC109404438	6904	175.91	184.35	179.27	185.72	181.55	186.99	182.3	Pass	No	No	No
LOC109404439	chr2_pchr	382628754	382645723	-	protein_coding		histone-lysine N-methyltransferase SMYD3|histone-lysine N-methyltransferase SMYD3%2C transcript variant X1|histone-lysine N-methyltransferase SMYD3%2C transcript variant X2|histone-lysine N-methyltransferase SMYD3%2C transcript variant X3	1767	198.86	202.59	194.84	187.71	192.35	203.06	196.57	Pass	No	No	No
LOC109404443	chr3_pchr	232093621	232225916	+	protein_coding		uncharacterized LOC109404443%2C transcript variant X1|uncharacterized LOC109404443%2C transcript variant X2|uncharacterized LOC109404443%2C transcript variant X3|uncharacterized protein LOC109404443	4217	191.36	197.36	191.96	186.84	188.13	189.32	190.83	Pass	No	No	No
LOC109404454	chr2_pchr	251096144	251098097	-	protein_coding		uncharacterized LOC109404454|uncharacterized protein LOC109404454	1850	35.1	24.36	16.09	18.15	18.21	22.74	22.44	Pass	No	No	No
LOC109404455	chr3_pchr	229640364	229641161	+	protein_coding		cyclin-dependent kinase 2-associated protein 2	798	188.36	184.18	191.59	184.73	191.77	189.56	188.37	Pass	No	No	No
LOC109404460	chr3_pchr	423040522	423052223	-	protein_coding		EIN3-binding F-box protein 1-like isoform X2|dynein regulatory complex subunit 6-like isoform X1|dynein regulatory complex subunit 6-like%2C transcript variant X1|dynein regulatory complex subunit 6-like%2C transcript variant X2	2023	42.14	35.76	28.75	38.09	35.37	30.02	35.02	Pass	No	No	No
LOC109404475	chr3_pchr	230644780	230889261	+	protein_coding		ras-associated and pleckstrin homology domains-containing protein 1-like isoform X1|ras-associated and pleckstrin homology domains-containing protein 1-like isoform X2|ras-associated and pleckstrin homology domains-containing protein 1-like isoform X3|ras-associated and pleckstrin homology domains-containing protein 1-like isoform X4|ras-associated and pleckstrin homology domains-containing protein 1-like isoform X5|ras-associated and pleckstrin homology domains-containing protein 1-like%2C transcript variant X1|ras-associated and pleckstrin homology domains-containing protein 1-like%2C transcript variant X2|ras-associated and pleckstrin homology domains-containing protein 1-like%2C transcript variant X3|ras-associated and pleckstrin homology domains-containing protein 1-like%2C transcript variant X4|ras-associated and pleckstrin homology domains-containing protein 1-like%2C transcript variant X5|ras-associated and pleckstrin homology domains-containing protein 1-like%2C transcript variant X6	6480	195.84	182.35	195.06	173.17	183.05	181.49	185.16	Pass	No	No	No
LOC109404476	chr3_pchr	230586307	230602185	+	pseudogene			7098	181.56	183.96	183.81	197.99	189.23	189.57	187.69	Pass	No	No	No
LOC109404480	chr3_pchr	231380202	231383288	-	pseudogene			2258	201.19	198.28	190.39	185.49	199.14	184.81	193.22	Pass	No	No	No
LOC109404484	chr3_pchr	230255233	230273099	+	protein_coding		lysine-specific demethylase 3A-like isoform X2|lysine-specific demethylase 3A-like%2C transcript variant X1|lysine-specific demethylase 3A-like%2C transcript variant X2|lysine-specific demethylase 3A-like%2C transcript variant X3|lysine-specific demethylase 3B-like isoform X1	5724	181.3	191.25	183.17	185.62	186.84	184.2	185.4	Pass	No	No	No
LOC109404485	chr3_pchr	230470345	230476982	-	protein_coding		5'-AMP-activated protein kinase catalytic subunit alpha-2-like	1986	192.88	182.25	189.81	198.38	201.53	198.27	193.85	Pass	No	No	No
LOC109404488	chr3_pchr	230462368	230468613	+	protein_coding		LOW QUALITY PROTEIN: probable ATP-dependent RNA helicase kurz|probable ATP-dependent RNA helicase kurz	3844	177.14	184.54	184.91	191.77	190.23	189.83	186.4	Pass	No	No	No
LOC109404489	chr3_pchr	230503755	230511769	+	protein_coding	Insecticide target	gamma-aminobutyric acid receptor-associated protein	1227	209	194.9	206.1	126.3	184.83	158.5	179.94	Pass	No	No	No
LOC109404490	chr3_pchr	229570941	229582763	-	protein_coding		LOW QUALITY PROTEIN: uncharacterized protein LOC109404490|uncharacterized LOC109404490	4836	181.56	182.72	182.37	200.95	192.32	195.84	189.29	Pass	No	No	No
LOC109404491	chr3_pchr	230525980	230528654	+	protein_coding		LOW QUALITY PROTEIN: ribosomal RNA processing protein 1 homolog|ribosomal RNA processing protein 1 homolog	2279	183.79	179.51	167.98	175.15	168.85	174.21	174.91	Pass	No	No	No
LOC109404493	chr2_pchr	382657594	382670053	+	protein_coding		zinc finger protein 845	3701	185.51	192.74	186.65	179.61	195.53	185.76	187.63	Pass	No	No	No
LOC109404494	chr3_pchr	230541323	230557574	+	protein_coding		X-ray repair cross-complementing protein 6-like	1965	202.61	199.86	202.15	189.2	198.07	208.25	200.02	Pass	No	No	No
LOC109404495	chr3_pchr	230557495	230565589	-	protein_coding		arrestin domain-containing protein 4	1563	209.67	184.76	204.9	174.8	187.79	194.06	192.66	Pass	No	No	No
LOC109404496	chr3_pchr	231393890	231417679	-	protein_coding		FK506-binding protein 5 isoform X1|FK506-binding protein 5 isoform X2|FK506-binding protein 5%2C transcript variant X1|FK506-binding protein 5%2C transcript variant X2	2160	206.92	208.09	196.32	188.81	201.26	194.42	199.3	Pass	No	No	No
LOC109404498	chr3_pchr	189480716	189488971	+	protein_coding		uncharacterized LOC109404498|uncharacterized protein LOC109404498	958	415.08	285.45	345.66	373.71	340.24	364.42	354.09	Pass	No	No	No
LOC109404500	chr3_pchr	229368063	229376259	-	protein_coding		DNA topoisomerase 3-beta	3320	197.39	189.53	193.78	184.85	196.61	199.32	193.58	Pass	No	No	No
LOC109404501	chr3_pchr	229624207	229630833	-	protein_coding		diphthine methyltransferase-like isoform X2|diphthine methyltransferase-like%2C transcript variant X1|diphthine methyltransferase-like%2C transcript variant X2|diphthine methyltransferase-like%2C transcript variant X3|ensconsin-like isoform X1	2514	198.53	185.04	187.56	195.79	188.87	196.16	191.99	Pass	No	No	No
LOC109404502	chr2_pchr	382670929	382671303	+	protein_coding		histone H2A	375	357.27	336.44	346.87	382.02	381.62	372.37	362.76	Pass	No	No	No
LOC109404503	chr3_pchr	229696795	229710545	-	protein_coding		nudix hydrolase 8-like|nudix hydrolase 8-like%2C transcript variant X1|nudix hydrolase 8-like%2C transcript variant X2	1218	197.52	181.37	193.48	181.7	194.67	190.6	189.89	Pass	No	No	No
LOC109404512	chr3_pchr	230080766	230082505	+	protein_coding		uncharacterized LOC109404512|uncharacterized protein LOC109404512	1575	173.48	173.03	176.81	169.36	169.72	173.2	172.6	Pass	No	No	No
LOC109404515	chr3_pchr	347123229	347124095	+	protein_coding		uncharacterized LOC109404515|uncharacterized protein LOC109404515	867	49.39	67.9	87.81	82.71	87.85	71.99	74.61	Pass	No	No	No
LOC109404517	chr2_pchr	382676407	382677244	-	protein_coding		histone H1-like	838	200.57	215.24	209.51	235.43	225.92	231.18	219.64	Pass	No	No	No
LOC109404528	chr3_pchr	306072912	306073564	-	protein_coding		uncharacterized LOC109404528|uncharacterized protein LOC109404528	492	160.2	149.19	131.68	146.12	144.53	145.69	146.24	Pass	No	No	No
LOC109404529	chr2_pchr	153731132	153731591	+	protein_coding		histone H2B	460	0	0	0	0.39	0.46	0	0.14	low	No	No	No
LOC109404534	chr2_pchr	153015278	153015755	-	protein_coding		histone H2A	478	0	0	0	0	0	0	0	low	No	No	No
LOC109404539	chr2_pchr	382701378	382703396	+	protein_coding		zinc finger and BTB domain-containing protein 17	1894	191.23	173.43	184.66	184.36	181.01	179.1	182.3	Pass	No	No	No
LOC109404546	chr2_pchr	153720252	153721180	+	protein_coding		histone H1-like	929	1.03	5.37	27.44	19.69	32.41	19.48	17.57	Pass	No	No	No
LOC109404553	chr2_pchr	153715657	153716311	-	protein_coding		histone H4	655	0	0	0	0	0	0	0	low	No	No	No
LOC109404558	chr2_pchr	153736984	153737637	-	protein_coding		histone H4	654	190.12	60.36	2.67	72.67	87.23	61.59	79.11	Pass	No	No	No
LOC109404561	chr2_pchr	382703357	382705509	-	protein_coding		phospholipase D3	1791	210.56	198.77	201.36	201.87	213.92	201.94	204.74	Pass	No	No	No
LOC109404563	chr2_pchr	153717467	153717948	-	protein_coding		histone H2A	482	0.31	0.39	1.48	0.82	1.13	0.76	0.82	low	No	No	No
LOC109404564	chr2_pchr	153718025	153718580	+	protein_coding		LOW QUALITY PROTEIN: histone H2B|histone H2B	554	1.21	1.47	5.36	3.2	5.88	3.03	3.36	low	No	No	No
LOC109404579	chr2_pchr	153806594	153809916	-	pseudogene			2903	56.63	55.59	73.56	61.3	59.11	60.19	61.06	Pass	No	No	No
LOC109404580	chr2_pchr	153831133	153860403	+	protein_coding		polycomb group protein Pc-like|polycomb group protein Pc-like%2C transcript variant X1|polycomb group protein Pc-like%2C transcript variant X2	3138	65.3	60.5	79.52	59.86	64.47	62.19	65.31	Pass	No	No	No
LOC109404581	chr2_pchr	382715948	382717055	-	protein_coding		uncharacterized LOC109404581|uncharacterized protein LOC109404581	1108	202	190.13	206.17	180.55	200.8	187.29	194.49	Pass	No	No	No
LOC109404582	chr2_pchr	153754486	153758368	-	protein_coding		uncharacterized LOC109404582|uncharacterized protein LOC109404582	1176	62.03	61.72	84.81	71.26	81.59	70.01	71.91	Pass	No	No	No
LOC109404584	chr2_pchr	153105523	153115295	+	protein_coding		TBC1 domain family member 9	4288	39.15	66.72	40.08	53.19	45.94	56.15	50.21	Pass	No	No	No
LOC109404586	chr2_pchr	154682530	154706084	-	protein_coding		armadillo repeat-containing protein 8-like isoform X1|armadillo repeat-containing protein 8-like isoform X2|armadillo repeat-containing protein 8-like%2C transcript variant X1|armadillo repeat-containing protein 8-like%2C transcript variant X2	2510	181.58	198.35	190.71	202.45	187.81	191.97	192.14	Pass	No	No	No
LOC109404590	chr2_pchr	154712351	154714349	+	protein_coding		uncharacterized LOC109404590%2C transcript variant X1|uncharacterized LOC109404590%2C transcript variant X2|uncharacterized protein LOC109404590 isoform X1|uncharacterized protein LOC109404590 isoform X2	1408	185.62	176.5	184.04	193.41	171.31	183.05	182.32	Pass	No	No	No
LOC109404592	chr2_pchr	153006526	153007009	-	protein_coding		histone H2A	484	0	0	0	0	0	0	0	low	No	No	No
LOC109404600	chr2_pchr	580641072	580718292	+	protein_coding		uncharacterized LOC109404600|uncharacterized protein LOC109404600	6985	185.84	195.62	185.79	191.66	194.02	191.43	190.73	Pass	No	No	No
LOC109404602	chr3_pchr	247760396	247761834	-	pseudogene			1381	6.12	5.9	4.1	5.48	15.75	4.73	7.02	low	No	No	No
LOC109404604	chr2_pchr	582091846	582092645	+	protein_coding		rRNA-processing protein FCF1 homolog	742	176.25	179.88	175.04	173.31	178.04	201.22	180.62	Pass	No	No	No
LOC109404606	chr2_pchr	582216806	582329987	-	protein_coding		E3 ubiquitin-protein ligase Ufd4 isoform X1|E3 ubiquitin-protein ligase Ufd4 isoform X2|E3 ubiquitin-protein ligase Ufd4 isoform X3|E3 ubiquitin-protein ligase Ufd4 isoform X4|E3 ubiquitin-protein ligase Ufd4%2C transcript variant X1|E3 ubiquitin-protein ligase Ufd4%2C transcript variant X2|E3 ubiquitin-protein ligase Ufd4%2C transcript variant X3|E3 ubiquitin-protein ligase Ufd4%2C transcript variant X4|E3 ubiquitin-protein ligase Ufd4%2C transcript variant X5	11477	165.16	167.54	165.33	180.09	164.85	164.49	167.91	Pass	No	No	No
LOC109404609	chr2_pchr	382775768	382951298	+	protein_coding		uncharacterized LOC109404609%2C transcript variant X1|uncharacterized LOC109404609%2C transcript variant X2|uncharacterized LOC109404609%2C transcript variant X3|uncharacterized LOC109404609%2C transcript variant X4|uncharacterized LOC109404609%2C transcript variant X5|uncharacterized protein LOC109404609 isoform X1|uncharacterized protein LOC109404609 isoform X2	7087	185.54	185.1	184.06	178.88	180.64	179.6	182.3	Pass	No	No	No
LOC109404612	chr2_pchr	580839042	580854839	-	protein_coding		tubulin-specific chaperone C-like|tubulin-specific chaperone C-like%2C transcript variant X1|tubulin-specific chaperone C-like%2C transcript variant X2	1861	198.82	188.47	191.26	202.94	194.26	208.07	197.3	Pass	No	No	No
LOC109404613	chr2_pchr	580838330	580839060	+	protein_coding		ATP synthase subunit g%2C mitochondrial-like	552	182.06	176.06	171.25	183.11	170.64	183.91	177.84	Pass	No	No	No
LOC109404615	chr2_pchr	580903298	580930083	-	protein_coding	Synaptic protein	acetylcholine receptor subunit alpha-like 1 isoform X2|acetylcholine receptor subunit alpha-like 1%2C transcript variant X1|acetylcholine receptor subunit alpha-like 1%2C transcript variant X2|neuronal acetylcholine receptor subunit alpha-10-like isoform X1	2729	205.68	209.12	209.8	192.93	206.08	203.83	204.57	Pass	No	No	No
LOC109404617	chr2_pchr	581078866	581150359	+	protein_coding		eukaryotic translation initiation factor 4E-binding protein Mextli-like isoform X1|eukaryotic translation initiation factor 4E-binding protein Mextli-like isoform X2|eukaryotic translation initiation factor 4E-binding protein Mextli-like%2C transcript variant X1|eukaryotic translation initiation factor 4E-binding protein Mextli-like%2C transcript variant X2|eukaryotic translation initiation factor 4E-binding protein Mextli-like%2C transcript variant X3	3917	193.84	177.75	190.5	183.46	194.25	191.59	188.56	Pass	No	No	No
LOC109404625	chr2_pchr	582162654	582185272	+	protein_coding		protein aubergine	3242	210.8	192.03	186.27	199.14	202.68	190.39	196.89	Pass	No	No	No
LOC109404626	chr2_pchr	580208119	580227984	+	protein_coding		ral GTPase-activating protein subunit beta isoform X1|ral GTPase-activating protein subunit beta isoform X2|ral GTPase-activating protein subunit beta isoform X3|ral GTPase-activating protein subunit beta isoform X4|ral GTPase-activating protein subunit beta isoform X5|ral GTPase-activating protein subunit beta isoform X6|ral GTPase-activating protein subunit beta isoform X7|ral GTPase-activating protein subunit beta%2C transcript variant X1|ral GTPase-activating protein subunit beta%2C transcript variant X2|ral GTPase-activating protein subunit beta%2C transcript variant X3|ral GTPase-activating protein subunit beta%2C transcript variant X4|ral GTPase-activating protein subunit beta%2C transcript variant X5|ral GTPase-activating protein subunit beta%2C transcript variant X6|ral GTPase-activating protein subunit beta%2C transcript variant X7	5485	181.05	186.34	182.48	203.21	187.07	186.07	187.7	Pass	No	No	No
LOC109404633	chr2_pchr	580135301	580136238	-	protein_coding		ubiquitin-60S ribosomal protein L40	694	202.19	202.62	223.91	243.03	177.4	212.87	210.34	Pass	No	No	No
LOC109404634	chr2_pchr	581308158	581719475	-	protein_coding		POU domain protein 2-like	4045	150.92	170.26	159.8	177.99	165.27	166.47	165.12	Pass	No	No	No
LOC109404637	chr2_pchr	580740952	580745197	-	protein_coding		tRNA-splicing endonuclease subunit Sen2-like	1367	170.53	188.95	176.53	182.24	183.15	194.15	182.59	Pass	No	No	No
LOC109404638	chr2_pchr	580740366	580741163	+	protein_coding		COX assembly mitochondrial protein homolog	725	173.33	190.17	189.99	208.76	190.03	222.76	195.84	Pass	No	No	No
LOC109404641	chr2_pchr	382987189	383001032	-	pseudogene			2858	190.66	187.21	199.08	180.04	185.41	186.67	188.18	Pass	No	No	No
LOC109404650	chr2_pchr	344458005	344465390	+	protein_coding		uncharacterized LOC109404650%2C transcript variant X1|uncharacterized LOC109404650%2C transcript variant X2|uncharacterized LOC109404650%2C transcript variant X3|uncharacterized protein LOC109404650	4353	184.99	176.82	182.97	184.31	178.6	180.17	181.31	Pass	No	No	No
LOC109404656	chr2_pchr	382972776	382987189	-	protein_coding		LOW QUALITY PROTEIN: actin-binding protein IPP-like|actin-binding protein IPP-like	2588	217.47	202.2	207.05	206.41	195.05	210.61	206.47	Pass	No	No	No
LOC109404659	chr2_pchr	142006108	142030586	-	pseudogene			1606	61.81	72.47	69.44	71.52	63.94	68.19	67.9	Pass	No	No	No
LOC109404660	chr2_pchr	344193400	344209973	+	protein_coding		zinc finger protein 502-like|zinc finger protein 502-like%2C transcript variant X1|zinc finger protein 502-like%2C transcript variant X2	2389	212.7	200.75	204.78	208.12	215.53	210.5	208.73	Pass	No	No	No
LOC109404662	chr2_pchr	142045888	142068585	-	pseudogene			1431	52.86	66.46	58.14	58.62	56.07	57.13	58.21	Pass	No	No	No
LOC109404663	chr2_pchr	333791480	333793780	-	protein_coding		facilitated trehalose transporter Tret1-like	1948	208.45	198.54	201.72	179.21	190.13	191.72	194.96	Pass	No	No	No
LOC109404672	chr1_pchr	78020126	78032109	+	pseudogene			2781	165.01	173	170.95	182.45	169.26	174.18	172.47	Pass	No	No	No
LOC109404678	chr1_pchr	78041144	78046593	+	protein_coding		transcription factor grauzone-like	1894	163.71	174.89	173.06	174.96	169.07	170.39	171.01	Pass	No	No	No
LOC109404680	chr1_pchr	117907887	117918833	-	protein_coding		uncharacterized LOC109404680|uncharacterized protein LOC109404680	1067	293.19	316.12	293.49	396.54	314.32	311.39	320.84	Pass	No	No	No
LOC109404688	chr1_pchr	78087217	78089284	-	protein_coding		PR domain zinc finger protein 5-like	1944	183.62	185.53	177	185.66	190.83	189.26	185.31	Pass	No	No	No
LOC109404696	chr2_pchr	383009902	383010788	-	protein_coding		LOW QUALITY PROTEIN: selenoprotein H-like|selenoprotein H-like	829	0	0	0	0	0	0	0	low	No	No	No
LOC109404697	chr1_pchr	78230188	78232127	+	protein_coding		zinc finger protein draculin-like	1876	139.61	186.45	196.96	193.39	190.71	195.6	183.79	Pass	No	No	No
LOC109404698	chr1_pchr	78311944	78324500	-	protein_coding		protein sel-1 homolog 1	3056	177.92	189.9	183.84	203.36	183.88	189.06	187.99	Pass	No	No	No
LOC109404703	chr1_pchr	77607112	77609727	-	protein_coding		LOW QUALITY PROTEIN: cleavage and polyadenylation specificity factor 73|cleavage and polyadenylation specificity factor 73	2429	166.8	176.93	163.75	180.58	170.15	168.5	171.12	Pass	No	No	No
LOC109404704	chr1_pchr	78400605	78425135	-	protein_coding		serine protease persephone	1848	166.54	189.17	167.92	192.77	172.55	183.17	178.69	Pass	No	No	No
LOC109404715	chr1_pchr	78117814	78120487	-	protein_coding		zinc finger protein 658B-like isoform X1|zinc finger protein 658B-like isoform X2|zinc finger protein 658B-like%2C transcript variant X1|zinc finger protein 658B-like%2C transcript variant X2|zinc finger protein 658B-like%2C transcript variant X3	2429	201.62	180.48	190.29	163.57	195	174.17	184.19	Pass	No	No	No
LOC109404717	chr1_pchr	78172080	78176350	-	protein_coding		transcription factor grauzone	1592	194.95	193.81	200.54	201.26	196.31	201.55	198.07	Pass	No	No	No
LOC109404722	chr1_pchr	78205808	78207550	+	protein_coding		transcription factor grauzone-like	1688	183.18	180.88	177.42	185.5	187.99	176.85	181.97	Pass	No	No	No
LOC109404723	chr1_pchr	78194731	78196719	+	protein_coding		transcription factor grauzone-like	1931	211.24	192.3	189.73	181.65	186.69	190.42	192.01	Pass	No	No	No
LOC109404726	chr1_pchr	78202791	78204263	-	protein_coding		zinc finger and BTB domain-containing protein 17	1473	168.53	173.6	169.12	185.52	175.09	180.9	175.46	Pass	No	No	No
LOC109404730	chr1_pchr	78518225	78519650	+	protein_coding		uncharacterized LOC109404730|uncharacterized protein LOC109404730	1357	164.05	181.77	175.37	184.93	175.06	178.68	176.64	Pass	No	No	No
LOC109404737	chr2_pchr	148663833	148665356	+	protein_coding		uncharacterized LOC109404737|uncharacterized protein LOC109404737	1250	225.71	109.24	172.59	173.96	210.28	120.91	168.78	Pass	No	No	No
LOC109404744	chr2_pchr	17232126	17519049	-	protein_coding		igLON family member 5-like	4746	155.06	164.18	146.9	164.77	155.38	154.7	156.83	Pass	No	No	No
LOC109404747	chr2_pchr	17173238	17186076	-	protein_coding		chymotrypsinogen B-like	1368	149.68	164.48	160.57	168.94	146.32	150.14	156.69	Pass	No	No	No
LOC109404750	chr2_pchr	16010757	16057764	+	protein_coding		transcription initiation factor TFIID subunit 4 isoform X1|transcription initiation factor TFIID subunit 4 isoform X2|transcription initiation factor TFIID subunit 4 isoform X3|transcription initiation factor TFIID subunit 4 isoform X4|transcription initiation factor TFIID subunit 4 isoform X5|transcription initiation factor TFIID subunit 4 isoform X6|transcription initiation factor TFIID subunit 4 isoform X7|transcription initiation factor TFIID subunit 4 isoform X8|transcription initiation factor TFIID subunit 4%2C transcript variant X1|transcription initiation factor TFIID subunit 4%2C transcript variant X10|transcription initiation factor TFIID subunit 4%2C transcript variant X11|transcription initiation factor TFIID subunit 4%2C transcript variant X2|transcription initiation factor TFIID subunit 4%2C transcript variant X3|transcription initiation factor TFIID subunit 4%2C transcript variant X4|transcription initiation factor TFIID subunit 4%2C transcript variant X5|transcription initiation factor TFIID subunit 4%2C transcript variant X6|transcription initiation factor TFIID subunit 4%2C transcript variant X7|transcription initiation factor TFIID subunit 4%2C transcript variant X8|transcription initiation factor TFIID subunit 4%2C transcript variant X9	5663	180.29	182.28	184.05	193.94	185.42	194.86	186.81	Pass	No	No	No
LOC109404751	chr2_pchr	383032761	383034500	-	protein_coding		tRNA (adenine(58)-N(1))-methyltransferase non-catalytic subunit TRM6	1552	205.69	201.9	187.99	185.62	188.13	201.63	195.16	Pass	No	No	No
LOC109404752	chr2_pchr	15721857	15876983	+	protein_coding		autophagy-related protein 13 homolog isoform X1|autophagy-related protein 13 homolog isoform X2|autophagy-related protein 13 homolog%2C transcript variant X1|autophagy-related protein 13 homolog%2C transcript variant X2	4494	185.63	166.19	186.72	166.14	175.65	171.83	175.36	Pass	No	No	No
LOC109404753	chr2_pchr	18021493	18173415	-	protein_coding		protein ECT2 isoform X1|protein ECT2 isoform X2|protein ECT2 isoform X3|protein ECT2 isoform X4|protein ECT2%2C transcript variant X1|protein ECT2%2C transcript variant X2|protein ECT2%2C transcript variant X3|protein ECT2%2C transcript variant X4	6170	197.53	196.08	191.31	199.9	191.3	192.74	194.81	Pass	No	No	No
LOC109404755	chr2_pchr	15908429	16002626	+	protein_coding		sensory neuron membrane protein 2 isoform X1|sensory neuron membrane protein 2 isoform X2|sensory neuron membrane protein 2%2C transcript variant X1|sensory neuron membrane protein 2%2C transcript variant X2	2941	177.64	184.58	189.92	198.17	191.51	180.44	187.04	Pass	No	No	No
LOC109404759	chr2_pchr	17689771	17937380	-	protein_coding		sodium-coupled monocarboxylate transporter 1	3692	183.01	184.84	180.8	193.35	187.33	187.71	186.17	Pass	No	No	No
LOC109404761	chr2_pchr	16279659	16280849	+	protein_coding		adenine phosphoribosyltransferase	1061	168.12	162.87	191.29	159.29	177.77	170.28	171.6	Pass	No	No	No
LOC109404762	chr2_pchr	16292815	16372139	+	protein_coding		LHFPL tetraspan subfamily member 3 protein isoform X1|LHFPL tetraspan subfamily member 3 protein isoform X2|LHFPL tetraspan subfamily member 3 protein%2C transcript variant X1|LHFPL tetraspan subfamily member 3 protein%2C transcript variant X2|LHFPL tetraspan subfamily member 3 protein%2C transcript variant X3	2305	189.34	186.85	192.49	190.06	176.06	188.28	187.18	Pass	No	No	No
LOC109404764	chr3_pchr	8682504	8685681	+	protein_coding		aminopeptidase N-like	2983	187.05	183.87	186.09	196.15	200.67	211.67	194.25	Pass	No	No	No
LOC109404765	chr2_pchr	383035740	383041990	+	protein_coding		tRNA pseudouridine synthase-like 1	1861	208.76	214.27	207.13	198.11	217.6	210.03	209.32	Pass	No	No	No
LOC109404769	chr2_pchr	512319233	512334979	-	protein_coding		ranBP-type and C3HC4-type zinc finger-containing protein 1-like	1314	198.11	195.9	182.98	211.97	187.6	190.39	194.49	Pass	No	No	No
LOC109404774	chr2_pchr	511174318	511175696	+	protein_coding		vacuolar protein sorting-associated protein 21	1314	156.93	171.09	174.15	174.15	174.64	163.89	169.14	Pass	No	No	No
LOC109404786	chr2_pchr	512278523	512288676	+	protein_coding		apoptotic chromatin condensation inducer in the nucleus|apoptotic chromatin condensation inducer in the nucleus%2C transcript variant X1|apoptotic chromatin condensation inducer in the nucleus%2C transcript variant X2|apoptotic chromatin condensation inducer in the nucleus%2C transcript variant X3	4131	191.59	187.18	186.37	187.32	188.11	186.36	187.82	Pass	No	No	No
LOC109404788	chr2_pchr	511745287	511827716	+	protein_coding		bone morphogenetic protein receptor type-1B-like	3153	168.33	183.36	179.97	186.59	176.86	178.66	178.96	Pass	No	No	No
LOC109404792	chr2_pchr	512780557	512808615	-	protein_coding		aromatic-L-amino-acid decarboxylase isoform X1|aromatic-L-amino-acid decarboxylase isoform X2|aromatic-L-amino-acid decarboxylase isoform X3|aromatic-L-amino-acid decarboxylase%2C transcript variant X1|aromatic-L-amino-acid decarboxylase%2C transcript variant X2|aromatic-L-amino-acid decarboxylase%2C transcript variant X3	1926	156.49	164.69	175.6	182.85	183.28	170.53	172.24	Pass	No	No	No
LOC109404794	chr2_pchr	512921231	512923896	+	protein_coding		elongation factor G%2C mitochondrial	2528	172.99	183.17	190.03	203.96	183.1	182.4	185.94	Pass	No	No	No
LOC109404796	chr2_pchr	512873218	512909895	+	protein_coding		pre-mRNA-splicing factor ATP-dependent RNA helicase DHX16-like	3541	175.64	181.82	183.84	186.32	182.9	173.48	180.67	Pass	No	No	No
LOC109404797	chr2_pchr	512865790	512872660	-	protein_coding		sorting nexin-21-like isoform X1|sorting nexin-21-like isoform X2|sorting nexin-21-like%2C transcript variant X1|sorting nexin-21-like%2C transcript variant X2	1699	191.71	178.16	195.62	197	182.21	196.25	190.16	Pass	No	No	No
LOC109404800	chr2_pchr	513408106	513496739	+	protein_coding		protein Wnt-1-like	5474	168.55	167.28	169.6	153.12	168.09	149.97	162.77	Pass	No	No	No
LOC109404802	chr2_pchr	512261048	512263215	-	protein_coding		FAD-dependent oxidoreductase domain-containing protein 1-like	2101	204.61	195.26	192.39	195.12	199.36	200.76	197.92	Pass	No	No	No
LOC109404804	chr2_pchr	511034701	511036348	-	protein_coding		protein l(2)37Cc	1371	180.75	177.96	174.93	196.79	178.89	179.63	181.49	Pass	No	No	No
LOC109404806	chr2_pchr	383100316	383118327	-	protein_coding		diphosphoinositol polyphosphate phosphohydrolase 1-like	2678	200.29	200.75	203.4	187.52	202.93	199.98	199.14	Pass	No	No	No
LOC109404809	chr2_pchr	511088840	511098566	-	protein_coding		60S ribosomal protein L34|60S ribosomal protein L34-like	662	155.32	170.88	164.72	193.67	183.52	167.31	172.57	Pass	No	No	No
LOC109404810	chr2_pchr	511085465	511087706	-	protein_coding		biotin--protein ligase isoform X1|biotin--protein ligase isoform X2|biotin--protein ligase%2C transcript variant X1|biotin--protein ligase%2C transcript variant X2	2159	189.37	191.7	186.22	203.82	212.51	235.96	203.26	Pass	No	No	No
LOC109404811	chr2_pchr	511084301	511085384	+	protein_coding		vesicle transport through interaction with t-SNAREs homolog 1A	962	173.76	210.35	178.33	217.34	229.6	248.81	209.7	Pass	No	No	No
LOC109404817	chr2_pchr	512006291	512150453	+	protein_coding		slowpoke-binding protein isoform X3|slowpoke-binding protein%2C transcript variant X1|slowpoke-binding protein%2C transcript variant X2|slowpoke-binding protein%2C transcript variant X3|slowpoke-binding protein%2C transcript variant X4|uncharacterized protein LOC109404817 isoform X1|uncharacterized protein LOC109404817 isoform X2	4991	178.44	184.94	175.85	186.77	180.48	177.53	180.67	Pass	No	No	No
LOC109404819	chr2_pchr	512546847	512563159	-	protein_coding		LIM/homeobox protein Lhx3-like isoform X1|LIM/homeobox protein Lhx3-like isoform X2|LIM/homeobox protein Lhx3-like%2C transcript variant X1|LIM/homeobox protein Lhx3-like%2C transcript variant X2	2389	166.45	174.84	160.79	176.47	177.04	172.29	171.31	Pass	No	No	No
LOC109404827	chr3_pchr	317540608	317841388	-	protein_coding		relaxin receptor 2-like|relaxin receptor 2-like%2C transcript variant X1|relaxin receptor 2-like%2C transcript variant X2	5954	164.26	159.13	160.59	156.62	162.41	161.33	160.72	Pass	No	No	No
LOC109404841	chr3_pchr	94337902	94338306	-	protein_coding		keratin-associated protein 19-2-like	405	129.82	122.73	127.62	160.13	145.32	134.02	136.61	Pass	No	No	No
LOC109404845	chr3_pchr	94324176	94324982	-	protein_coding		uncharacterized LOC109404845%2C transcript variant X1|uncharacterized LOC109404845%2C transcript variant X2|uncharacterized protein LOC109404845 isoform X1|uncharacterized protein LOC109404845 isoform X2	562	158.97	178.66	159.07	174.86	168.95	184.5	170.84	Pass	No	No	No
LOC109404856	chr3_pchr	8741589	8776518	-	protein_coding		E3 ubiquitin-protein ligase NRDP1	2797	193.17	196.54	184.59	185.92	197.14	199.67	192.84	Pass	No	No	No
LOC109404860	chr2_pchr	176594147	176611760	+	protein_coding		proton-coupled amino acid transporter-like protein CG1139	2058	47.67	61.48	76.4	58.44	72	70.36	64.39	Pass	No	No	No
LOC109404863	chr3_pchr	107978045	107978951	+	protein_coding		translationally-controlled tumor protein homolog	861	265.29	265.58	232.31	236.27	240.36	213.53	242.23	Pass	No	No	No
LOC109404865	chr3_pchr	94573524	94587644	-	protein_coding		glycerol-3-phosphate dehydrogenase%2C mitochondrial-like|glycerol-3-phosphate dehydrogenase%2C mitochondrial-like%2C transcript variant X1|glycerol-3-phosphate dehydrogenase%2C mitochondrial-like%2C transcript variant X2	3425	187.48	188.56	181.02	184.98	182.17	174.47	183.12	Pass	No	No	No
LOC109404871	chr3_pchr	94539534	94549567	-	protein_coding		polyhomeotic-proximal chromatin protein isoform X5|polyhomeotic-proximal chromatin protein isoform X6|polyhomeotic-proximal chromatin protein%2C transcript variant X1|polyhomeotic-proximal chromatin protein%2C transcript variant X2|polyhomeotic-proximal chromatin protein%2C transcript variant X3|polyhomeotic-proximal chromatin protein%2C transcript variant X4|polyhomeotic-proximal chromatin protein%2C transcript variant X5|polyhomeotic-proximal chromatin protein%2C transcript variant X6|polyhomeotic-proximal chromatin protein%2C transcript variant X7|transcription factor Sp4 isoform X1|transcription factor Sp4 isoform X2|transcription factor Sp4 isoform X3|transcription factor Sp4 isoform X4	3675	172.62	186.05	180.48	204.92	184	184.8	185.48	Pass	No	No	No
LOC109404878	chr2_pchr	176667150	176809745	-	protein_coding		glucose-repressible alcohol dehydrogenase transcriptional effector-like isoform X1|nocturnin-like isoform X3|nocturnin-like isoform X4|nocturnin-like isoform X5|nocturnin-like isoform X6|nocturnin-like%2C transcript variant X1|nocturnin-like%2C transcript variant X2|nocturnin-like%2C transcript variant X3|nocturnin-like%2C transcript variant X4|nocturnin-like%2C transcript variant X5|nocturnin-like%2C transcript variant X6|nocturnin-like%2C transcript variant X7|nocturnin-like%2C transcript variant X8|nocturnin-like%2C transcript variant X9|uncharacterized protein LOC109404878 isoform X2	5382	0.45	14.22	29.51	18.78	18.62	12.5	15.68	Pass	Yes	Yes	Yes
LOC109404880	chr3_pchr	94523170	94532075	-	protein_coding		LOW QUALITY PROTEIN: lysophospholipase-like protein 1|lysophospholipase-like protein 1	1170	195.21	194.85	191.19	190.36	204	186.87	193.75	Pass	No	No	No
LOC109404882	chr3_pchr	94444787	94458734	-	protein_coding		beta-1%2C3-glucan-binding protein-like	1437	266.87	205.32	226.39	266.91	218.73	261.04	240.88	Pass	No	No	No
LOC109404898	chr1_pchr	112209260	112272756	-	protein_coding	Synaptic protein	synaptic vesicle glycoprotein 2A-like isoform X1|synaptic vesicle glycoprotein 2A-like isoform X2|synaptic vesicle glycoprotein 2A-like isoform X3|synaptic vesicle glycoprotein 2A-like%2C transcript variant X1|synaptic vesicle glycoprotein 2A-like%2C transcript variant X2|synaptic vesicle glycoprotein 2A-like%2C transcript variant X3	3307	177.59	185.13	173.49	186.12	180.83	182.16	180.89	Pass	No	No	No
LOC109404899	chr1_pchr	112168235	112196453	+	protein_coding		uncharacterized LOC109404899|uncharacterized protein LOC109404899	2242	185.72	202.82	190.62	204.56	197.72	199.18	196.77	Pass	No	No	No
LOC109404903	chr2_pchr	91646642	91652266	+	pseudogene			843	62.28	87.84	45.44	33.08	86.81	86.31	66.96	Pass	No	No	No
LOC109404909	chr2_pchr	508519820	508528551	-	protein_coding	P450	probable cytochrome P450 305a1	1932	21.52	25.1	45.8	16.86	33.25	30.65	28.86	Pass	Yes	No	No
LOC109404911	chr2_pchr	176830847	176839191	-	protein_coding		m-AAA protease-interacting protein 1%2C mitochondrial	1078	138.47	110.26	138.19	130.24	123.23	114.26	125.77	Pass	No	No	No
LOC109404913	chr2_pchr	150719936	150720992	-	pseudogene			866	103.45	118.18	123.39	113.29	124.08	114.68	116.18	Pass	No	No	No
LOC109404914	chr2_pchr	150707392	150708533	-	protein_coding		uncharacterized LOC109404914|uncharacterized protein LOC109404914	900	90.69	100.11	91.94	95.26	100.67	96.39	95.84	Pass	No	No	No
LOC109404915	chr2_pchr	148125591	148126829	+	protein_coding		uncharacterized LOC109404915|uncharacterized protein LOC109404915	936	67.13	77.29	48.35	65.47	50	61.95	61.7	Pass	No	No	No
LOC109404918	chr2_pchr	151396029	151426617	-	protein_coding	Other detox	methyl farnesoate epoxidase-like	2077	115.84	84.33	87.45	94.61	102.55	102.02	97.8	Pass	No	No	No
LOC109404922	chr2_pchr	176904378	177054198	+	protein_coding		photoreceptor-specific nuclear receptor-like	3099	97.06	106.3	102.16	115.75	111.15	106.29	106.45	Pass	No	No	No
LOC109404925	chr2_pchr	151665444	151711662	+	protein_coding		b(0%2C+)-type amino acid transporter 1	1830	175.23	181.57	173.95	185.14	178.99	182.47	179.56	Pass	No	No	No
LOC109404927	chr2_pchr	148137743	148139079	+	protein_coding		uncharacterized LOC109404927|uncharacterized protein LOC109404927	779	145.66	134.14	139.85	94.02	112.22	97.02	120.48	Pass	No	No	No
LOC109404935	chr1_pchr	189379843	189381664	-	protein_coding		uncharacterized protein K02A2.6-like	1752	0	0.09	0	0.09	0.37	0.26	0.13	low	No	No	No
LOC109404936	chr2_pchr	146721153	147149195	+	protein_coding		protein still life%2C isoform SIF type 1-like isoform X1|protein still life%2C isoform SIF type 1-like isoform X2|protein still life%2C isoform SIF type 1-like isoform X3|protein still life%2C isoform SIF type 1-like isoform X4|protein still life%2C isoform SIF type 1-like isoform X5|protein still life%2C isoform SIF type 1-like%2C transcript variant X1|protein still life%2C isoform SIF type 1-like%2C transcript variant X2|protein still life%2C isoform SIF type 1-like%2C transcript variant X3|protein still life%2C isoform SIF type 1-like%2C transcript variant X4|protein still life%2C isoform SIF type 1-like%2C transcript variant X5	9152	52.5	59.28	53.54	61.93	56.58	56.61	56.74	Pass	No	No	No
LOC109404937	chr2_pchr	151462933	151634212	-	protein_coding	Detox transcription factor	aryl hydrocarbon receptor nuclear translocator-like protein 1 isoform X1|aryl hydrocarbon receptor nuclear translocator-like protein 1 isoform X2|protein cycle-like isoform X3|protein cycle-like isoform X4|protein cycle-like isoform X5|protein cycle-like%2C transcript variant X1|protein cycle-like%2C transcript variant X2|protein cycle-like%2C transcript variant X3|protein cycle-like%2C transcript variant X4|protein cycle-like%2C transcript variant X5|protein cycle-like%2C transcript variant X6|protein cycle-like%2C transcript variant X7|protein cycle-like%2C transcript variant X8|protein cycle-like%2C transcript variant X9	4003	194.59	196.43	186.45	194.05	197.02	196.6	194.19	Pass	No	No	No
LOC109404942	chr2_pchr	383083758	383090210	+	protein_coding		X-ray repair cross-complementing protein 5-like	2546	201.39	200.38	192.32	196.07	184.57	202.35	196.18	Pass	No	No	No
LOC109404943	chr2_pchr	148148143	148158822	+	protein_coding		probable medium-chain specific acyl-CoA dehydrogenase%2C mitochondrial	1626	32.31	31.82	27.29	39.92	32.66	29.17	32.2	Pass	No	No	No
LOC109404944	chr2_pchr	151937962	151958553	-	protein_coding		26S proteasome non-ATPase regulatory subunit 12	1657	198.38	197.42	194.63	216.89	191.27	199.56	199.69	Pass	No	No	No
LOC109404945	chr2_pchr	149754697	149762498	+	protein_coding		LOW QUALITY PROTEIN: cleavage and polyadenylation specificity factor subunit 5|cleavage and polyadenylation specificity factor subunit 5	1333	53.12	72.84	71.88	81.32	68.61	60.44	68.04	Pass	No	No	No
LOC109404946	chr2_pchr	150518424	150568194	-	protein_coding		ion-translocating oxidoreductase complex subunit C-like|uncharacterized protein LOC109404946	1929	105.86	85.66	103.7	85.6	84.36	94.76	93.32	Pass	No	No	No
LOC109404947	chr2_pchr	149789080	149789993	-	protein_coding		probable small nuclear ribonucleoprotein Sm D1	696	4.66	0.73	0.84	4.01	1.07	3.92	2.54	low	No	No	No
LOC109404948	chr2_pchr	149788434	149789097	+	protein_coding		uncharacterized LOC109404948|uncharacterized protein LOC109404948	600	10.32	10.87	10.47	13.84	12.26	13.51	11.88	low	No	No	No
LOC109404949	chr2_pchr	149786027	149787994	-	protein_coding		E3 ubiquitin-protein ligase parkin-like|LOW QUALITY PROTEIN: E3 ubiquitin-protein ligase parkin-like	1769	68.23	85.2	84.14	103.42	100.88	84.85	87.78	Pass	No	No	No
LOC109404951	chr2_pchr	150462249	150485165	-	protein_coding		LOW QUALITY PROTEIN: flightin-like|flightin-like	2016	108.3	91.26	95.11	69.21	94.64	84.8	90.56	Pass	No	No	No
LOC109404952	chr2_pchr	151762795	151764230	+	protein_coding		probable malonyl-CoA-acyl carrier protein transacylase%2C mitochondrial	1353	188.62	191.07	200.65	194.81	204.54	203.43	197.19	Pass	No	No	No
LOC109404953	chr2_pchr	151764356	151765817	-	protein_coding		cytoplasmic tRNA 2-thiolation protein 2-like	1462	168.87	185.03	174.64	172.48	165.68	181.29	174.67	Pass	No	No	No
LOC109404954	chr2_pchr	151653149	151654501	-	protein_coding		nitric oxide synthase-interacting protein homolog	1064	211.03	197.17	199.64	182.58	199.46	208.87	199.79	Pass	No	No	No
LOC109404958	chr3_pchr	228999415	229355799	+	protein_coding		basement membrane-specific heparan sulfate proteoglycan core protein isoform X1|basement membrane-specific heparan sulfate proteoglycan core protein isoform X10|basement membrane-specific heparan sulfate proteoglycan core protein isoform X11|basement membrane-specific heparan sulfate proteoglycan core protein isoform X12|basement membrane-specific heparan sulfate proteoglycan core protein isoform X13|basement membrane-specific heparan sulfate proteoglycan core protein isoform X14|basement membrane-specific heparan sulfate proteoglycan core protein isoform X15|basement membrane-specific heparan sulfate proteoglycan core protein isoform X16|basement membrane-specific heparan sulfate proteoglycan core protein isoform X17|basement membrane-specific heparan sulfate proteoglycan core protein isoform X18|basement membrane-specific heparan sulfate proteoglycan core protein isoform X19|basement membrane-specific heparan sulfate proteoglycan core protein isoform X2|basement membrane-specific heparan sulfate proteoglycan core protein isoform X20|basement membrane-specific heparan sulfate proteoglycan core protein isoform X21|basement membrane-specific heparan sulfate proteoglycan core protein isoform X22|basement membrane-specific heparan sulfate proteoglycan core protein isoform X23|basement membrane-specific heparan sulfate proteoglycan core protein isoform X24|basement membrane-specific heparan sulfate proteoglycan core protein isoform X25|basement membrane-specific heparan sulfate proteoglycan core protein isoform X26|basement membrane-specific heparan sulfate proteoglycan core protein isoform X27|basement membrane-specific heparan sulfate proteoglycan core protein isoform X28|basement membrane-specific heparan sulfate proteoglycan core protein isoform X29|basement membrane-specific heparan sulfate proteoglycan core protein isoform X3|basement membrane-specific heparan sulfate proteoglycan core protein isoform X30|basement membrane-specific heparan sulfate proteoglycan core protein isoform X31|basement membrane-specific heparan sulfate proteoglycan core protein isoform X32|basement membrane-specific heparan sulfate proteoglycan core protein isoform X33|basement membrane-specific heparan sulfate proteoglycan core protein isoform X4|basement membrane-specific heparan sulfate proteoglycan core protein isoform X5|basement membrane-specific heparan sulfate proteoglycan core protein isoform X6|basement membrane-specific heparan sulfate proteoglycan core protein isoform X7|basement membrane-specific heparan sulfate proteoglycan core protein isoform X8|basement membrane-specific heparan sulfate proteoglycan core protein isoform X9|basement membrane-specific heparan sulfate proteoglycan core protein%2C transcript variant X1|basement membrane-specific heparan sulfate proteoglycan core protein%2C transcript variant X10|basement membrane-specific heparan sulfate proteoglycan core protein%2C transcript variant X11|basement membrane-specific heparan sulfate proteoglycan core protein%2C transcript variant X12|basement membrane-specific heparan sulfate proteoglycan core protein%2C transcript variant X13|basement membrane-specific heparan sulfate proteoglycan core protein%2C transcript variant X14|basement membrane-specific heparan sulfate proteoglycan core protein%2C transcript variant X15|basement membrane-specific heparan sulfate proteoglycan core protein%2C transcript variant X16|basement membrane-specific heparan sulfate proteoglycan core protein%2C transcript variant X17|basement membrane-specific heparan sulfate proteoglycan core protein%2C transcript variant X18|basement membrane-specific heparan sulfate proteoglycan core protein%2C transcript variant X19|basement membrane-specific heparan sulfate proteoglycan core protein%2C transcript variant X2|basement membrane-specific heparan sulfate proteoglycan core protein%2C transcript variant X20|basement membrane-specific heparan sulfate proteoglycan core protein%2C transcript variant X21|basement membrane-specific heparan sulfate proteoglycan core protein%2C transcript variant X22|basement membrane-specific heparan sulfate proteoglycan core protein%2C transcript variant X23|basement membrane-specific heparan sulfate proteoglycan core protein%2C transcript variant X24|basement membrane-specific heparan sulfate proteoglycan core protein%2C transcript variant X25|basement membrane-specific heparan sulfate proteoglycan core protein%2C transcript variant X26|basement membrane-specific heparan sulfate proteoglycan core protein%2C transcript variant X27|basement membrane-specific heparan sulfate proteoglycan core protein%2C transcript variant X28|basement membrane-specific heparan sulfate proteoglycan core protein%2C transcript variant X29|basement membrane-specific heparan sulfate proteoglycan core protein%2C transcript variant X3|basement membrane-specific heparan sulfate proteoglycan core protein%2C transcript variant X30|basement membrane-specific heparan sulfate proteoglycan core protein%2C transcript variant X31|basement membrane-specific heparan sulfate proteoglycan core protein%2C transcript variant X32|basement membrane-specific heparan sulfate proteoglycan core protein%2C transcript variant X33|basement membrane-specific heparan sulfate proteoglycan core protein%2C transcript variant X34|basement membrane-specific heparan sulfate proteoglycan core protein%2C transcript variant X35|basement membrane-specific heparan sulfate proteoglycan core protein%2C transcript variant X4|basement membrane-specific heparan sulfate proteoglycan core protein%2C transcript variant X5|basement membrane-specific heparan sulfate proteoglycan core protein%2C transcript variant X6|basement membrane-specific heparan sulfate proteoglycan core protein%2C transcript variant X7|basement membrane-specific heparan sulfate proteoglycan core protein%2C transcript variant X8|basement membrane-specific heparan sulfate proteoglycan core protein%2C transcript variant X9	15060	199.77	196.05	205.93	204.6	206.91	206.34	203.27	Pass	No	No	No
LOC109404959	chr2_pchr	498157064	498162437	+	protein_coding		uncharacterized LOC109404959|uncharacterized protein LOC109404959	4065	3.1	4.95	8.52	2.61	4.32	3.94	4.57	low	No	No	No
LOC109404961	chr3_pchr	228749091	228750908	+	protein_coding		protein SREK1IP1-like	600	213.57	182.52	194.09	173.1	193.89	194.76	191.99	Pass	No	No	No
LOC109404964	chr3_pchr	228303415	228484347	+	protein_coding		GAS2-like protein pickled eggs|LOW QUALITY PROTEIN: GAS2-like protein pickled eggs	4986	209.93	189.11	201.35	175.29	191.63	194.56	193.65	Pass	No	No	No
LOC109404966	chr3_pchr	228483956	228504602	-	protein_coding		NADH dehydrogenase [ubiquinone] 1 alpha subcomplex subunit 7	1072	212.81	167.62	196.07	150.28	185.49	165.88	179.69	Pass	No	No	No
LOC109404970	chr3_pchr	228505236	228536766	+	protein_coding		protein sex-lethal-like isoform X1|protein sex-lethal-like isoform X2|protein sex-lethal-like%2C transcript variant X1|protein sex-lethal-like%2C transcript variant X2	2056	224.46	197.22	208.38	170.38	183.44	199.62	197.25	Pass	No	No	No
LOC109404978	chr3_pchr	227583521	227623758	+	protein_coding		PHD finger protein 12-like	2930	207.5	200.68	204.27	185.38	198.05	191.29	197.86	Pass	No	No	No
LOC109404983	chr3_pchr	228793012	228912025	-	protein_coding		PDF receptor isoform X1|PDF receptor isoform X2|PDF receptor isoform X3|PDF receptor%2C transcript variant X1|PDF receptor%2C transcript variant X10|PDF receptor%2C transcript variant X11|PDF receptor%2C transcript variant X2|PDF receptor%2C transcript variant X3|PDF receptor%2C transcript variant X4|PDF receptor%2C transcript variant X5|PDF receptor%2C transcript variant X6|PDF receptor%2C transcript variant X7|PDF receptor%2C transcript variant X8|PDF receptor%2C transcript variant X9	3634	229.17	206.16	213.04	183.69	208.38	204.98	207.57	Pass	No	No	No
LOC109404986	chr3_pchr	228219653	228223119	-	protein_coding		anaphase-promoting complex subunit 7	2069	209.94	205.61	209.28	204.98	205.2	219.22	209.04	Pass	No	No	No
LOC109404990	chr2_pchr	575205795	575217456	+	protein_coding		potassium channel subfamily K member 9-like	2653	72.63	59.21	69.59	47.42	57.14	52.61	59.77	Pass	No	No	No
LOC109404994	chr2_pchr	575272103	575292471	+	pseudogene			2205	39.89	29.32	33.94	38.11	36.7	39.97	36.32	Pass	No	No	No
LOC109404997	chr1_pchr	165051868	165052519	+	pseudogene			652	220.43	128.14	142.71	310.82	220.82	206.36	204.88	Pass	No	No	No
LOC109404999	chr2_pchr	575307347	575330979	-	pseudogene			2372	72.42	54.35	55.1	50.42	51.75	50.83	55.81	Pass	No	No	No
LOC109405003	chr3_pchr	69541477	70058768	+	protein_coding		zinc finger CCCH domain-containing protein 13	7208	171.59	188.36	174.26	167.82	170.44	174.52	174.5	Pass	No	No	No
LOC109405014	chr3_pchr	152501576	152541479	-	protein_coding		LOW QUALITY PROTEIN: polycomb protein Scm|polycomb protein Scm	3796	26.06	29.51	28.96	41.93	46.06	42.24	35.79	Pass	No	Yes	No
LOC109405015	chr3_pchr	152377724	152479051	-	pseudogene			2900	81.82	81.56	88.55	78.48	81.18	75.94	81.25	Pass	No	No	No
LOC109405016	chr3_pchr	152338621	152363853	-	protein_coding		8-oxo-dGDP phosphatase NUDT18-like|8-oxo-dGDP phosphatase NUDT18-like%2C transcript variant X1|8-oxo-dGDP phosphatase NUDT18-like%2C transcript variant X2	3159	92.72	83.27	74.54	72.65	84.1	71.7	79.83	Pass	No	No	No
LOC109405017	chr3_pchr	144087232	144325328	+	protein_coding		LOW QUALITY PROTEIN: uncharacterized protein LOC109405017|uncharacterized LOC109405017	2256	52.33	59.44	56.84	63.16	70.35	62.59	60.79	Pass	No	No	No
LOC109405021	chr3_pchr	144593125	144609754	-	protein_coding		A-kinase anchor protein 17A isoform X1|A-kinase anchor protein 17A isoform X2|A-kinase anchor protein 17A isoform X3|A-kinase anchor protein 17A%2C transcript variant X1|A-kinase anchor protein 17A%2C transcript variant X2|A-kinase anchor protein 17A%2C transcript variant X3|A-kinase anchor protein 17A%2C transcript variant X4	3638	186.41	186.57	179.8	206.15	183.28	200.51	190.45	Pass	No	No	No
LOC109405024	chr3_pchr	144627418	144628981	-	protein_coding		SAP domain-containing ribonucleoprotein	1247	190.35	185.53	191.03	172.99	177.77	188.02	184.28	Pass	No	No	No
LOC109405027	chr3_pchr	144350068	144410477	-	protein_coding		LOW QUALITY PROTEIN: dynein heavy chain 5%2C axonemal-like|dynein heavy chain 5%2C axonemal-like	14965	157.21	169.33	160.06	177.55	168.95	173	167.68	Pass	No	No	No
LOC109405033	chr3_pchr	145357495	145358705	-	protein_coding		uncharacterized LOC109405033|uncharacterized protein LOC109405033	1153	149.97	116.96	144.45	110.87	126.07	122.81	128.52	Pass	No	No	No
LOC109405034	chr3_pchr	145120556	145139331	+	protein_coding		structural maintenance of chromosomes protein 6-like	3643	103.59	76.9	111.84	57.75	74.7	64.46	81.54	Pass	No	No	No
LOC109405035	chr3_pchr	145031309	145111068	+	protein_coding		methionine-R-sulfoxide reductase B1 isoform X1|methionine-R-sulfoxide reductase B1 isoform X2|methionine-R-sulfoxide reductase B1 isoform X3|methionine-R-sulfoxide reductase B1 isoform X4|methionine-R-sulfoxide reductase B1%2C transcript variant X1|methionine-R-sulfoxide reductase B1%2C transcript variant X2|methionine-R-sulfoxide reductase B1%2C transcript variant X3|methionine-R-sulfoxide reductase B1%2C transcript variant X4|methionine-R-sulfoxide reductase B1%2C transcript variant X5	2505	202.7	174.14	199.12	170.04	177.87	179.97	183.98	Pass	No	No	No
LOC109405048	chr3_pchr	144950899	144980425	+	protein_coding		protein kinase C-binding protein 1 isoform X1|protein kinase C-binding protein 1 isoform X2|protein kinase C-binding protein 1%2C transcript variant X1|protein kinase C-binding protein 1%2C transcript variant X2|protein kinase C-binding protein 1%2C transcript variant X3|protein kinase C-binding protein 1%2C transcript variant X4	5898	204.06	194.57	190.14	200.13	190.71	200.47	196.68	Pass	No	No	No
LOC109405049	chr3_pchr	144980401	144986241	-	protein_coding		thiamine transporter 2-like	1659	178.91	185.76	185.84	187.99	193.53	191.59	187.27	Pass	No	No	No
LOC109405050	chr3_pchr	120848347	120914318	+	protein_coding		LOW QUALITY PROTEIN: serine/threonine-protein kinase pak-1|serine/threonine-protein kinase pak-1	3129	31.84	41.28	21.99	44.46	38.27	38.08	35.99	Pass	No	No	No
LOC109405056	chr3_pchr	145412050	145421569	+	protein_coding		beta carbonic anhydrase 1	1793	166.6	163.57	180.95	172.06	181.1	175.68	173.33	Pass	No	No	No
LOC109405057	chr3_pchr	145371489	145383253	+	protein_coding		GILT-like protein 1	984	202.28	204.9	194.92	229.2	217.17	219.13	211.27	Pass	No	No	No
LOC109405070	chr3_pchr	282279342	282280576	+	protein_coding		farnesol dehydrogenase-like	1092	215.54	202.97	213.52	180.2	200.13	196.69	201.51	Pass	No	No	No
LOC109405071	chr1_pchr	109827527	109829501	+	protein_coding		probable 4-coumarate--CoA ligase 1	1804	178.03	187.75	182.93	196.21	187.82	176.2	184.82	Pass	No	No	No
LOC109405076	chr1_pchr	109798839	109800833	-	protein_coding		4-coumarate--CoA ligase-like 5	1937	166.01	169.72	166.7	182.19	179.74	178.76	173.85	Pass	No	No	No
LOC109405078	chr1_pchr	109635118	109639185	+	protein_coding	Synaptic protein	glutamate [NMDA] receptor subunit 1	2937	156.55	162.4	163.06	174.99	167.19	170.48	165.78	Pass	No	No	No
LOC109405079	chr1_pchr	109734556	109779080	-	protein_coding		vesicle-associated membrane protein/synaptobrevin-binding protein	2436	115.15	119.26	115.53	124.83	113.96	122.79	118.59	Pass	No	No	No
LOC109405081	chr3_pchr	282262576	282275562	-	protein_coding		farnesol dehydrogenase-like	967	202.33	169.1	179.76	162.75	183.91	176.93	179.13	Pass	No	No	No
LOC109405082	chr1_pchr	109557084	109573220	+	protein_coding		LOW QUALITY PROTEIN: uncharacterized protein LOC109405082|uncharacterized LOC109405082	4408	67.05	81.9	75.19	83.88	71.04	79.97	76.5	Pass	No	No	No
LOC109405083	chr1_pchr	109577874	109581230	-	protein_coding		sesquipedalian-1-like	1545	45.21	77.41	86.33	87.48	74.64	72.88	73.99	Pass	No	No	No
LOC109405085	chr1_pchr	109832643	109853019	+	protein_coding		nucleic acid dioxygenase ALKBH1	1243	161.24	181.91	172.72	180.9	176.6	178.21	175.26	Pass	No	No	No
LOC109405086	chr1_pchr	109831548	109832554	-	protein_coding		nuclear nucleic acid-binding protein C1D-like	877	180.37	177.78	186	184.15	181.14	192.79	183.71	Pass	No	No	No
LOC109405088	chr1_pchr	109596038	109606303	+	protein_coding		LOW QUALITY PROTEIN: late secretory pathway protein AVL9 homolog|late secretory pathway protein AVL9 homolog	2910	187.14	185.22	180.22	184.86	200.05	188.01	187.58	Pass	No	No	No
LOC109405090	chr1_pchr	109591444	109592761	-	protein_coding		uncharacterized LOC109405090|uncharacterized protein LOC109405090	1197	177.21	171.95	171.88	187.03	181.16	186	179.21	Pass	No	No	No
LOC109405092	chr1_pchr	109783893	109786112	+	protein_coding		protein Spindly	2159	176.31	183.71	181.67	207.32	196.24	200.51	190.96	Pass	No	No	No
LOC109405093	chr1_pchr	109049166	109202895	-	protein_coding		phospholipase A1-like|phospholipase A1-like%2C transcript variant X1|phospholipase A1-like%2C transcript variant X2|phospholipase A1-like%2C transcript variant X3|phospholipase A1-like%2C transcript variant X4	2396	140.29	159.79	152.12	158.94	157.58	160.81	154.92	Pass	No	No	No
LOC109405096	chr1_pchr	109792653	109794570	+	pseudogene			1797	182.17	201.54	189.91	225.99	203.27	202.14	200.84	Pass	No	No	No
LOC109405103	chr1_pchr	25796054	25798110	-	protein_coding		probable ATP-dependent RNA helicase DDX52	1927	171.13	175	169.94	170.87	166.42	178.2	171.93	Pass	No	No	No
LOC109405105	chr3_pchr	211656737	211682435	+	protein_coding		LIM domain kinase 1 isoform X1|LIM domain kinase 1 isoform X2|LIM domain kinase 1%2C transcript variant X1|LIM domain kinase 1%2C transcript variant X2	5008	191.63	183.15	183.14	180.26	180.2	191.99	185.06	Pass	No	No	No
LOC109405106	chr1_pchr	25639618	25653977	+	protein_coding		enhancer of rudimentary homolog	705	45.99	52.18	63.93	71.03	60.69	61.44	59.21	Pass	No	No	No
LOC109405107	chr1_pchr	25728178	25729622	-	protein_coding		zinc finger protein 567-like	1379	180.51	249.18	228.87	227.42	216.09	251.38	225.57	Pass	No	No	No
LOC109405109	chr1_pchr	25654982	25706536	-	protein_coding		LOW QUALITY PROTEIN: protein MAK16 homolog A|protein MAK16 homolog A	1304	130.32	146.62	139.43	165.97	157.57	150.22	148.36	Pass	No	No	No
LOC109405110	chr1_pchr	25759198	25761304	+	protein_coding		XK-related protein 6	2018	176.79	185.44	168.92	188.96	182.18	189.5	181.97	Pass	No	No	No
LOC109405114	chr1_pchr	240766026	240809530	-	protein_coding		ras-related protein Rab-11B	1735	182.81	180.55	182.62	174.93	177.35	185.73	180.66	Pass	No	No	No
LOC109405118	chr2_pchr	137229351	137230297	+	protein_coding		skin secretory protein xP2	881	80.15	88.22	106.37	99.04	93.64	87.12	92.42	Pass	No	No	No
LOC109405121	chr2_pchr	140422284	140427105	-	protein_coding		flocculation protein FLO11 isoform X1|flocculation protein FLO11 isoform X2|flocculation protein FLO11%2C transcript variant X1|flocculation protein FLO11%2C transcript variant X2	4822	105.14	68.92	72.79	76.12	81.66	62.86	77.91	Pass	No	No	No
LOC109405126	chr2_pchr	140166838	140168137	+	protein_coding		uncharacterized LOC109405126|uncharacterized protein LOC109405126	1132	43.07	42.43	82.82	69.98	62.89	40.88	57.01	Pass	No	No	No
LOC109405129	chr2_pchr	138096807	138097628	-	protein_coding		uncharacterized LOC109405129|uncharacterized protein LOC109405129	822	179.65	173.89	182.65	194.88	179.31	186.69	182.85	Pass	No	No	No
LOC109405134	chr3_pchr	211616181	211631983	+	protein_coding		phosphatidylinositol 4-kinase alpha isoform X1|phosphatidylinositol 4-kinase alpha isoform X2|phosphatidylinositol 4-kinase alpha isoform X3|phosphatidylinositol 4-kinase alpha%2C transcript variant X1|phosphatidylinositol 4-kinase alpha%2C transcript variant X2|phosphatidylinositol 4-kinase alpha%2C transcript variant X3|phosphatidylinositol 4-kinase alpha%2C transcript variant X4	6786	197.24	192.35	196.84	200.82	199.08	196.41	197.12	Pass	No	No	No
LOC109405136	chr2_pchr	135587546	135598371	+	protein_coding		transitional endoplasmic reticulum ATPase TER94	3579	61.24	56.74	49.32	71.57	49.49	58.03	57.73	Pass	No	No	No
LOC109405137	chr2_pchr	135731597	136112531	+	protein_coding		cAMP-dependent protein kinase type II regulatory subunit isoform X1|cAMP-dependent protein kinase type II regulatory subunit isoform X2|cAMP-dependent protein kinase type II regulatory subunit isoform X3|cAMP-dependent protein kinase type II regulatory subunit isoform X4|cAMP-dependent protein kinase type II regulatory subunit isoform X5|cAMP-dependent protein kinase type II regulatory subunit isoform X6|cAMP-dependent protein kinase type II regulatory subunit%2C transcript variant X1|cAMP-dependent protein kinase type II regulatory subunit%2C transcript variant X2|cAMP-dependent protein kinase type II regulatory subunit%2C transcript variant X3|cAMP-dependent protein kinase type II regulatory subunit%2C transcript variant X4|cAMP-dependent protein kinase type II regulatory subunit%2C transcript variant X5|cAMP-dependent protein kinase type II regulatory subunit%2C transcript variant X6|cAMP-dependent protein kinase type II regulatory subunit%2C transcript variant X7	9854	50.77	45.34	48.32	56.17	56.42	64.52	53.59	Pass	No	No	No
LOC109405139	chr2_pchr	140269936	140348107	-	protein_coding		putative mediator of RNA polymerase II transcription subunit 26 isoform X1|putative mediator of RNA polymerase II transcription subunit 26%2C transcript variant X1|putative mediator of RNA polymerase II transcription subunit 26%2C transcript variant X2|uncharacterized protein LOC109405139 isoform X2	3612	117.67	106.69	132.16	121.99	130.29	96.69	117.58	Pass	No	No	No
LOC109405140	chr2_pchr	135024980	135039009	+	protein_coding		RNA polymerase II subunit A C-terminal domain phosphatase	2544	177.85	179.82	186.44	190.17	177.85	187.9	183.34	Pass	No	No	No
LOC109405141	chr2_pchr	135039038	135039708	-	protein_coding		28S ribosomal protein S17%2C mitochondrial	593	184.25	189.53	193.13	180.42	200.87	191.39	189.93	Pass	No	No	No
LOC109405142	chr2_pchr	135654189	135705954	-	protein_coding		palmitoyltransferase ZDHHC15-like isoform X1|palmitoyltransferase ZDHHC15-like isoform X2|palmitoyltransferase ZDHHC15-like isoform X3|palmitoyltransferase ZDHHC15-like isoform X4|palmitoyltransferase ZDHHC15-like%2C transcript variant X1|palmitoyltransferase ZDHHC15-like%2C transcript variant X2|palmitoyltransferase ZDHHC15-like%2C transcript variant X3|palmitoyltransferase ZDHHC15-like%2C transcript variant X4	3949	83.54	93.05	87.42	76.99	80.71	100.94	87.11	Pass	No	No	No
LOC109405144	chr2_pchr	135268952	135288628	-	protein_coding		uncharacterized LOC109405144%2C transcript variant X1|uncharacterized LOC109405144%2C transcript variant X2|uncharacterized LOC109405144%2C transcript variant X3|uncharacterized LOC109405144%2C transcript variant X4|uncharacterized LOC109405144%2C transcript variant X5|uncharacterized protein LOC109405144 isoform X1|uncharacterized protein LOC109405144 isoform X2|uncharacterized protein LOC109405144 isoform X3	3085	197.69	186.08	188.7	184.93	192.18	197.31	191.15	Pass	No	No	No
LOC109405145	chr2_pchr	136233818	136252382	-	protein_coding		kinesin-like protein KIF18A isoform X1|kinesin-like protein KIF18A isoform X2|kinesin-like protein KIF18A%2C transcript variant X1|kinesin-like protein KIF18A%2C transcript variant X2	3152	41.08	39.22	30.04	47.75	42.4	55.5	42.67	Pass	No	No	No
LOC109405146	chr2_pchr	140226773	140227750	+	protein_coding		ribosome-recycling factor%2C mitochondrial-like	978	94.36	99.47	100.03	114.34	100.74	99.26	101.37	Pass	No	No	No
LOC109405147	chr2_pchr	134992651	135003576	-	protein_coding		polyadenylate-binding protein 2	1555	185.42	170.29	182.53	152.47	166.66	166.68	170.68	Pass	No	No	No
LOC109405148	chr2_pchr	135202140	135203102	+	protein_coding		nucleoside diphosphate kinase	841	172.28	221.78	165.54	194.88	176.39	186.6	186.24	Pass	No	No	No
LOC109405149	chr2_pchr	139443261	139469013	-	protein_coding		gamma-soluble NSF attachment protein-like	2082	138.6	114.16	117.42	70.93	93	103.73	106.31	Pass	No	No	No
LOC109405150	chr2_pchr	136403528	136415896	-	protein_coding		transformer-2 protein homolog alpha isoform X1|transformer-2 protein homolog alpha isoform X2|transformer-2 protein homolog alpha%2C transcript variant X1|transformer-2 protein homolog alpha%2C transcript variant X2|transformer-2 protein homolog alpha%2C transcript variant X3	1828	31.41	67.85	74.48	40.38	45.2	61.49	53.47	Pass	No	No	No
LOC109405151	chr2_pchr	135443374	135522063	-	protein_coding		uncharacterized LOC109405151%2C transcript variant X1|uncharacterized LOC109405151%2C transcript variant X2|uncharacterized LOC109405151%2C transcript variant X3|uncharacterized LOC109405151%2C transcript variant X4|uncharacterized LOC109405151%2C transcript variant X5|uncharacterized LOC109405151%2C transcript variant X6|uncharacterized LOC109405151%2C transcript variant X7|uncharacterized LOC109405151%2C transcript variant X8|uncharacterized LOC109405151%2C transcript variant X9|uncharacterized protein LOC109405151 isoform X1|uncharacterized protein LOC109405151 isoform X2|uncharacterized protein LOC109405151 isoform X3	5890	42.94	55.78	82.2	61.12	49.44	52.28	57.29	Pass	Yes	No	No
LOC109405152	chr3_pchr	211597809	211607348	-	pseudogene			3304	162.94	164.42	166.08	181.27	172.34	173.34	170.07	Pass	No	No	No
LOC109405155	chr2_pchr	135208353	135247384	+	protein_coding		uncharacterized LOC109405155%2C transcript variant X1|uncharacterized LOC109405155%2C transcript variant X2|uncharacterized LOC109405155%2C transcript variant X3|uncharacterized LOC109405155%2C transcript variant X4|uncharacterized protein LOC109405155 isoform X1|uncharacterized protein LOC109405155 isoform X2	2606	176.42	177.74	176.46	176.64	171.23	171.86	175.06	Pass	No	No	No
LOC109405156	chr2_pchr	134984470	134986064	+	protein_coding		SAGA-associated factor 29	1535	176.98	182.08	176.48	187.52	191.34	189.53	183.99	Pass	No	No	No
LOC109405158	chr2_pchr	139527038	139542539	+	protein_coding		serine/threonine-protein kinase WNK2	2250	37.28	36.01	48.57	44.9	58.67	38.62	44.01	Pass	No	No	No
LOC109405159	chr2_pchr	136252565	136253860	+	protein_coding		28S ribosomal protein S35%2C mitochondrial	1178	58.82	62.18	39.85	91.25	53.94	77.95	64	Pass	No	No	No
LOC109405160	chr2_pchr	135394140	135421206	-	protein_coding	Cuticle protein	probable chitinase 2 isoform X1|probable chitinase 2 isoform X2|probable chitinase 2%2C transcript variant X1|probable chitinase 2%2C transcript variant X2|probable chitinase 2%2C transcript variant X3	2151	162.61	173.45	174.12	190.23	174.83	179.95	175.86	Pass	No	No	No
LOC109405161	chr2_pchr	140183383	140202185	-	protein_coding		lariat debranching enzyme-like	2246	78.07	89.13	92.74	110.85	95.22	67.71	88.95	Pass	No	No	No
LOC109405162	chr2_pchr	137251686	137435013	+	protein_coding		zinc finger protein 776-like	5522	105.6	113.84	105.15	116.34	110.1	116.32	111.23	Pass	No	No	No
LOC109405163	chr2_pchr	135571200	135572929	+	protein_coding		pleiotropic regulator 1|pleiotropic regulator 1%2C transcript variant X1|pleiotropic regulator 1%2C transcript variant X2	1590	35.56	50.08	62.5	68.63	41.19	56.58	52.42	Pass	No	No	No
LOC109405166	chr2_pchr	135307799	135309158	-	protein_coding		proline-rich protein PRCC-like	1360	201.12	198.18	195.76	208.03	188.27	203.36	199.12	Pass	No	No	No
LOC109405167	chr2_pchr	135045606	135047209	+	protein_coding		E3 ubiquitin-protein ligase TRAIP	1489	212.75	207.34	197.79	190.21	217.04	202.39	204.59	Pass	No	No	No
LOC109405168	chr2_pchr	136205413	136206948	+	protein_coding		mitochondrial thiamine pyrophosphate carrier-like	1475	38.93	33.02	59.34	38.59	45.61	65.9	46.9	Pass	No	No	No
LOC109405169	chr2_pchr	136184796	136186262	-	protein_coding		2-aminoethanethiol dioxygenase-like	1467	13.98	16.53	11.67	25.16	16.76	28.44	18.76	Pass	No	No	No
LOC109405170	chr2_pchr	140353068	140354144	+	protein_coding	Other detox	adrenodoxin-like protein%2C mitochondrial	913	162.25	86.21	85.14	99.59	113.05	83.48	104.95	Pass	No	No	No
LOC109405172	chr2_pchr	139608856	139612064	+	protein_coding		ranBP-type and C3HC4-type zinc finger-containing protein 1-like	1552	72.46	81.74	97.02	77.88	74.87	71.14	79.19	Pass	No	No	No
LOC109405174	chr2_pchr	136137498	136156231	+	protein_coding		peroxisomal and mitochondrial division factor 2-like	1542	23.1	30.9	24.44	46.03	29.2	51.62	34.21	Pass	No	No	No
LOC109405184	chr3_pchr	8700511	8703491	+	protein_coding		aminopeptidase N-like	2853	160.45	170.95	159.31	186.45	175.87	179.52	172.09	Pass	No	No	No
LOC109405196	chr1_pchr	370717826	370720155	+	protein_coding		tetratricopeptide repeat protein 30 homolog	2203	152.38	181.75	169.26	191.45	175.83	174.76	174.24	Pass	No	No	No
LOC109405198	chr1_pchr	371100823	371259091	-	protein_coding		uncharacterized LOC109405198%2C transcript variant X1|uncharacterized LOC109405198%2C transcript variant X2|uncharacterized protein LOC109405198 isoform X1|uncharacterized protein LOC109405198 isoform X2	5897	169.7	175.21	169.53	185.89	177.51	177.9	175.96	Pass	No	No	No
LOC109405199	chr1_pchr	371088495	371100399	+	protein_coding		adenylosuccinate lyase-like	1715	163.75	169.92	172.15	181.03	177.98	188.1	175.49	Pass	No	No	No
LOC109405203	chr1_pchr	370724766	370744470	-	protein_coding		uncharacterized LOC109405203%2C transcript variant X1|uncharacterized LOC109405203%2C transcript variant X2|uncharacterized LOC109405203%2C transcript variant X3|uncharacterized protein LOC109405203 isoform X1|uncharacterized protein LOC109405203 isoform X2|uncharacterized protein LOC109405203 isoform X3	5482	166.85	177.16	168.66	192.9	173.47	179.78	176.47	Pass	No	No	No
LOC109405205	chr1_pchr	370747361	370748547	-	protein_coding		uncharacterized LOC109405205|uncharacterized protein LOC109405205	1008	206.45	206.29	201.13	203.34	203.64	210.08	205.16	Pass	No	No	No
LOC109405206	chr1_pchr	370883828	370961934	-	protein_coding		protein lethal(2) giant larvae|protein lethal(2) giant larvae%2C transcript variant X1|protein lethal(2) giant larvae%2C transcript variant X2|protein lethal(2) giant larvae%2C transcript variant X3	5755	189.97	193.65	192.15	194.71	191.6	195.54	192.94	Pass	No	No	No
LOC109405207	chr1_pchr	370789179	370833525	-	protein_coding		adiponectin receptor protein isoform X1|adiponectin receptor protein isoform X2|adiponectin receptor protein%2C transcript variant X1|adiponectin receptor protein%2C transcript variant X2|adiponectin receptor protein%2C transcript variant X3|adiponectin receptor protein%2C transcript variant X4	2933	184.01	170.77	184.2	174.39	174.87	178.87	177.85	Pass	No	No	No
LOC109405208	chr1_pchr	370672419	370687681	+	protein_coding		uncharacterized LOC109405208%2C transcript variant X1|uncharacterized LOC109405208%2C transcript variant X2|uncharacterized protein LOC109405208 isoform X1|uncharacterized protein LOC109405208 isoform X2	2862	191.58	182.66	202.3	184.26	183.38	192.46	189.44	Pass	No	No	No
LOC109405212	chr1_pchr	372372027	372577861	+	protein_coding		homeotic protein ultrabithorax isoform X1|homeotic protein ultrabithorax isoform X2|homeotic protein ultrabithorax%2C transcript variant X1|homeotic protein ultrabithorax%2C transcript variant X2	5221	189.14	175.56	182.51	161.13	176.69	171.8	176.14	Pass	No	No	No
LOC109405214	chr1_pchr	370836379	370866886	+	protein_coding		leucine-rich repeat protein soc-2 homolog|leucine-rich repeat protein soc-2 homolog%2C transcript variant X1|leucine-rich repeat protein soc-2 homolog%2C transcript variant X2	3186	180.02	177.76	181.68	187.55	180.5	177.68	180.86	Pass	No	No	No
LOC109405215	chr3_pchr	210983817	211185835	+	protein_coding		uncharacterized LOC109405215|uncharacterized protein LOC109405215	2522	178.17	180.02	173.51	186.53	184.58	190.68	182.25	Pass	No	No	No
LOC109405218	chr1_pchr	370705545	370706168	-	protein_coding		tRNA-specific adenosine deaminase 2	624	175.3	178.3	157.26	183.67	189.53	170.06	175.69	Pass	No	No	No
LOC109405219	chr1_pchr	370761436	370762696	-	protein_coding		uncharacterized LOC109405219|uncharacterized protein LOC109405219	1126	208.81	203.24	198.54	216.36	211.43	196.29	205.78	Pass	No	No	No
LOC109405220	chr1_pchr	370763812	370783785	-	protein_coding		transmembrane protein 192-like isoform X1|transmembrane protein 192-like isoform X2|transmembrane protein 192-like%2C transcript variant X1|transmembrane protein 192-like%2C transcript variant X2|transmembrane protein 192-like%2C transcript variant X3	1536	196.87	186.17	192.77	189.77	195.54	204.79	194.32	Pass	No	No	No
LOC109405222	chr1_pchr	371340964	371478387	+	protein_coding		homeobox protein abdominal-B isoform X1|homeobox protein abdominal-B isoform X2|homeobox protein abdominal-B isoform X3|homeobox protein abdominal-B%2C transcript variant X1|homeobox protein abdominal-B%2C transcript variant X2|homeobox protein abdominal-B%2C transcript variant X3	4694	195.23	183.23	191.6	171.26	175.53	184.05	183.49	Pass	No	No	No
LOC109405223	chr1_pchr	371018440	371053619	-	protein_coding		fatty-acid amide hydrolase 2-like	2531	175.53	175.5	178.93	196.36	185.1	189.24	183.44	Pass	No	No	No
LOC109405227	chr1_pchr	371266157	371267977	+	protein_coding		spindle assembly abnormal protein 6 homolog	1637	172.53	191.93	178.94	188.93	180.91	183.18	182.73	Pass	No	No	No
LOC109405229	chr1_pchr	370962754	370964012	+	protein_coding		AN1-type zinc finger protein 2A	1117	172.44	178.34	179.55	192.05	180.57	171.85	179.13	Pass	No	No	No
LOC109405232	chr1_pchr	373220171	373257243	+	protein_coding		homeotic protein deformed	2430	226.17	195.83	217.2	143.05	202.51	175.95	193.45	Pass	No	No	No
LOC109405233	chr1_pchr	372629173	372657080	-	pseudogene			787	201.07	200.41	199.06	205.9	202.46	216.99	204.31	Pass	No	No	No
LOC109405236	chr1_pchr	371005136	371018410	+	protein_coding		uncharacterized LOC109405236|uncharacterized protein LOC109405236	1789	167.13	182.35	200.56	195.41	189.27	180.63	185.89	Pass	No	No	No
LOC109405238	chr2_pchr	341578763	341585460	-	protein_coding		uncharacterized LOC109405238|uncharacterized protein LOC109405238	4416	27.34	24.53	41.94	16.89	23.48	23.3	26.25	Pass	Yes	No	No
LOC109405239	chr2_pchr	332048737	332049432	-	protein_coding		uncharacterized LOC109405239|uncharacterized protein LOC109405239	696	22.13	34.81	22.33	37.57	37.3	41.9	32.67	Pass	No	No	No
LOC109405244	chr3_pchr	319162536	319163997	-	protein_coding		uncharacterized LOC109405244|uncharacterized protein LOC109405244	1395	207.09	181.92	189.7	173.42	196.52	196.55	190.87	Pass	No	No	No
LOC109405247	chr3_pchr	319295285	319345768	+	protein_coding		LOW QUALITY PROTEIN: uncharacterized protein LOC109405247|uncharacterized LOC109405247	9294	189.71	185.47	187.85	191.32	187.9	190.7	188.83	Pass	No	No	No
LOC109405249	chr3_pchr	319356201	319357339	-	protein_coding		exosome complex component RRP4-like	1024	277.24	264.98	230.69	285.26	327.02	255.18	273.39	Pass	No	No	No
LOC109405258	chr3_pchr	319003855	319144067	+	protein_coding		homeobox protein extradenticle isoform X1|homeobox protein extradenticle isoform X2|homeobox protein extradenticle%2C transcript variant X1|homeobox protein extradenticle%2C transcript variant X2	5176	201.33	184.97	194.58	168.99	186.92	185.51	187.05	Pass	No	No	No
LOC109405265	chr3_pchr	319259112	319265261	-	protein_coding		folylpolyglutamate synthase%2C mitochondrial-like	2273	185.46	181.49	175.91	190.44	185.64	185.3	184.04	Pass	No	No	No
LOC109405267	chr3_pchr	319267999	319269453	+	protein_coding		box C/D snoRNA protein 1	1378	169.16	167.78	179.95	168.55	164.11	177.57	171.19	Pass	No	No	No
LOC109405268	chr3_pchr	318862328	318906158	+	protein_coding		uncharacterized LOC109405268%2C transcript variant X1|uncharacterized LOC109405268%2C transcript variant X2|uncharacterized protein LOC109405268 isoform X1|uncharacterized protein LOC109405268 isoform X2	1777	209.56	213.05	207.34	209.25	206.69	210.56	209.41	Pass	No	No	No
LOC109405271	chr3_pchr	319200368	319252201	+	protein_coding		barH-like 1 homeobox protein|barH-like 1 homeobox protein%2C transcript variant X1|barH-like 1 homeobox protein%2C transcript variant X2	2451	203.7	198.76	194.09	184.98	201.55	198.48	196.93	Pass	No	No	No
LOC109405273	chr3_pchr	319237049	319237684	+	pseudogene			636	195.54	191.14	185.21	213.43	192.6	201.84	196.62	Pass	No	No	No
LOC109405279	chr3_pchr	319419205	319536744	+	protein_coding		hexokinase type 2 isoform X1|hexokinase type 2 isoform X2|hexokinase type 2 isoform X3|hexokinase type 2 isoform X4|hexokinase type 2 isoform X5|hexokinase type 2 isoform X6|hexokinase type 2%2C transcript variant X1|hexokinase type 2%2C transcript variant X2|hexokinase type 2%2C transcript variant X3|hexokinase type 2%2C transcript variant X4|hexokinase type 2%2C transcript variant X5|hexokinase type 2%2C transcript variant X6	5069	205.74	195.01	197.96	167.7	191.06	183.75	190.21	Pass	No	No	No
LOC109405283	chr3_pchr	319543425	319566350	+	transcribed_pseudogene		spermine oxidase-like	3337	208.29	201.2	194.65	187.42	197.45	195.9	197.49	Pass	No	No	No
LOC109405287	chr1_pchr	318289349	318290662	+	protein_coding		uncharacterized LOC109405287|uncharacterized protein LOC109405287	1245	113.34	48.19	60.3	79.96	63.08	104.52	78.23	Pass	No	No	No
LOC109405301	chr1_pchr	237836801	237900566	+	protein_coding		A-kinase anchor protein 1%2C mitochondrial isoform X1|A-kinase anchor protein 1%2C mitochondrial isoform X2|A-kinase anchor protein 1%2C mitochondrial isoform X3|A-kinase anchor protein 1%2C mitochondrial isoform X4|A-kinase anchor protein 1%2C mitochondrial%2C transcript variant X1|A-kinase anchor protein 1%2C mitochondrial%2C transcript variant X2|A-kinase anchor protein 1%2C mitochondrial%2C transcript variant X3|A-kinase anchor protein 1%2C mitochondrial%2C transcript variant X4|A-kinase anchor protein 1%2C mitochondrial%2C transcript variant X5|A-kinase anchor protein 1%2C mitochondrial%2C transcript variant X6	4816	223.23	185.72	203.2	137.2	185.87	163.11	183.06	Pass	No	No	No
LOC109405302	chr1_pchr	237585050	237585668	+	protein_coding		40S ribosomal protein S29	393	322.14	235.35	258.49	203.94	251.11	192.94	243.99	Pass	No	No	No
LOC109405304	chr1_pchr	237546937	237566604	-	protein_coding		uncharacterized LOC109405304%2C transcript variant X1|uncharacterized LOC109405304%2C transcript variant X2|uncharacterized LOC109405304%2C transcript variant X3|uncharacterized LOC109405304%2C transcript variant X4|uncharacterized protein LOC109405304	1253	177.32	199.45	144.99	145.97	193.06	185.24	174.34	Pass	No	No	No
LOC109405308	chr1_pchr	237688697	237700042	+	protein_coding		mediator of RNA polymerase II transcription subunit 6-like|mediator of RNA polymerase II transcription subunit 6-like%2C transcript variant X1|mediator of RNA polymerase II transcription subunit 6-like%2C transcript variant X2	1090	223.81	185.35	205.53	154.38	189.79	175.48	189.06	Pass	No	No	No
LOC109405310	chr1_pchr	237769928	237782396	-	protein_coding		ubiquitin-conjugating enzyme E2 G2-like	647	208.35	191.6	210.68	132.38	180.14	161.66	180.8	Pass	No	No	No
LOC109405312	chr1_pchr	237797992	237811341	-	protein_coding		uncharacterized LOC109405312|uncharacterized protein LOC109405312	1785	220.97	174.69	202.27	141.32	181.55	175.24	182.67	Pass	No	No	No
LOC109405315	chr1_pchr	150546318	150547210	+	protein_coding		PE-PGRS family protein PE_PGRS16|uncharacterized protein LOC109405315	783	132.94	167.51	154.67	172.43	147.26	154.08	154.82	Pass	No	No	No
LOC109405317	chr3_pchr	210738512	210740072	+	protein_coding		2-methoxy-6-polyprenyl-1%2C4-benzoquinol methylase%2C mitochondrial	1041	197.92	191.75	192.73	178.84	199.9	183.14	190.71	Pass	No	No	No
LOC109405320	chr1_pchr	150329504	150330449	-	protein_coding		tRNA (guanine-N(7)-)-methyltransferase-like	869	13.8	35.92	28.37	35.16	33.06	23.62	28.32	Pass	No	No	No
LOC109405327	chr3_pchr	210623803	210659169	+	protein_coding		protein strawberry notch-like isoform X1|protein strawberry notch-like isoform X2|protein strawberry notch-like isoform X3|protein strawberry notch-like isoform X4|protein strawberry notch-like%2C transcript variant X1|protein strawberry notch-like%2C transcript variant X2|protein strawberry notch-like%2C transcript variant X3|protein strawberry notch-like%2C transcript variant X4	5195	196.52	190.69	188.65	197.95	194.34	197.92	194.34	Pass	No	No	No
LOC109405329	chr1_pchr	144861113	144992427	+	protein_coding		LOW QUALITY PROTEIN: rho GTPase-activating protein 190-like|rho GTPase-activating protein 190-like	6148	65.52	82.07	78.74	87.6	81.85	81.45	79.54	Pass	No	No	No
LOC109405340	chr1_pchr	7460268	7478859	-	protein_coding		cholesterol 7-desaturase-like	1433	108.63	104.59	92.14	117.32	109.29	101.53	105.58	Pass	No	No	No
LOC109405344	chr1_pchr	7175551	7189906	-	protein_coding		actin-5C	1709	165.27	162.06	168.35	152.11	161.6	169.07	163.08	Pass	No	No	No
LOC109405345	chr1_pchr	7109104	7133712	+	protein_coding		aminoacylase-1B-like	1414	176.83	186.89	182.34	200.98	184.18	199.64	188.48	Pass	No	No	No
LOC109405347	chr3_pchr	210659101	210665028	-	protein_coding		protein GUCD1-like	1014	218.54	189.44	193.1	138.38	183.02	156.04	179.75	Pass	No	No	No
LOC109405349	chr1_pchr	7644010	7646569	-	protein_coding		xaa-Pro aminopeptidase ApepP-like isoform X1|xaa-Pro aminopeptidase ApepP-like isoform X2|xaa-Pro aminopeptidase ApepP-like%2C transcript variant X1|xaa-Pro aminopeptidase ApepP-like%2C transcript variant X2	2286	152.73	170.73	164.24	186.61	171.87	162.94	168.19	Pass	No	No	No
LOC109405352	chr1_pchr	7747241	7749742	-	protein_coding		LOW QUALITY PROTEIN: lipoamide acyltransferase component of branched-chain alpha-keto acid dehydrogenase complex%2C mitochondrial|lipoamide acyltransferase component of branched-chain alpha-keto acid dehydrogenase complex%2C mitochondrial	1848	161.32	170.23	156.23	176.44	173.11	163.25	166.76	Pass	No	No	No
LOC109405365	chr1_pchr	6800228	6803562	+	protein_coding		uncharacterized LOC109405365%2C transcript variant X1|uncharacterized LOC109405365%2C transcript variant X2|uncharacterized protein LOC109405365 isoform X1|uncharacterized protein LOC109405365 isoform X2	3069	179.4	192.16	179.33	198.01	186.12	191.05	187.68	Pass	No	No	No
LOC109405366	chr1_pchr	122574911	122585480	-	protein_coding		39S ribosomal protein L38%2C mitochondrial|LOW QUALITY PROTEIN: 39S ribosomal protein L38%2C mitochondrial	1351	72.21	75.97	77.69	80.94	79.49	79.62	77.65	Pass	No	No	No
LOC109405369	chr1_pchr	6357832	6738369	+	protein_coding		tRNA dimethylallyltransferase-like	1213	181.41	191.45	182.59	206.14	194.51	182.86	189.83	Pass	No	No	No
LOC109405370	chr1_pchr	7599338	7619455	+	protein_coding	P450	LOW QUALITY PROTEIN: cytochrome P450 307a1-like|cytochrome P450 307a1-like	3159	163.1	165.9	156.39	162.97	157.16	158.31	160.64	Pass	No	No	No
LOC109405371	chr3_pchr	210554819	210602484	-	protein_coding		protein FAM57A-like	3092	222.65	194.93	209.18	165.26	198.46	175.21	194.28	Pass	No	No	No
LOC109405380	chr1_pchr	5542770	5546107	-	protein_coding		116 kDa U5 small nuclear ribonucleoprotein component-like	3164	132.88	144.71	147.07	171.57	153.24	155.78	150.88	Pass	No	No	No
LOC109405382	chr1_pchr	5499990	5501765	-	protein_coding		NADH-ubiquinone oxidoreductase 49 kDa subunit-like	1776	150.46	165.55	156	189.42	166.26	171.89	166.6	Pass	No	No	No
LOC109405385	chr1_pchr	4585839	4594766	+	protein_coding		abl interactor 2-like	1709	142.5	114.87	112.28	108.43	110.12	124.38	118.76	Pass	No	No	No
LOC109405387	chr1_pchr	4594752	4659072	-	protein_coding		kinesin-like protein KIF19 isoform X1|kinesin-like protein KIF19 isoform X2|kinesin-like protein KIF19%2C transcript variant X1|kinesin-like protein KIF19%2C transcript variant X2	2701	115.74	119.56	119.92	126.5	125.58	131.59	123.15	Pass	No	No	No
LOC109405391	chr1_pchr	3292261	3293078	+	protein_coding		inositol polyphosphate 1-phosphatase-like	690	84.4	76.85	63.65	48.17	71.92	46.63	65.27	Pass	No	No	No
LOC109405392	chr1_pchr	3337642	3339191	+	protein_coding		MKI67 FHA domain-interacting nucleolar phosphoprotein-like	1486	66.14	79.88	64.38	59.52	55.04	69.43	65.73	Pass	No	No	No
LOC109405393	chr1_pchr	3339152	3373298	-	protein_coding		homeobox protein Hox-A6-like	1735	172.67	174.44	164.97	141.64	177.25	172.79	167.3	Pass	No	No	No
LOC109405397	chr1_pchr	5483828	5484930	-	protein_coding		vacuolar-sorting protein SNF8	978	183.37	196.13	195.61	193.02	175.63	187.54	188.55	Pass	No	No	No
LOC109405399	chr1_pchr	4973086	5073090	-	protein_coding		pyrokinin-1 receptor-like	2597	156.62	177.48	162.26	170.92	170.3	168.99	167.76	Pass	No	No	No
LOC109405405	chr1_pchr	331547156	331630216	-	protein_coding		uncharacterized LOC109405405%2C transcript variant X1|uncharacterized LOC109405405%2C transcript variant X2|uncharacterized LOC109405405%2C transcript variant X3|uncharacterized LOC109405405%2C transcript variant X4|uncharacterized protein LOC109405405 isoform X1|uncharacterized protein LOC109405405 isoform X2	2986	167.3	167.94	172.47	172.09	171.81	163.27	169.15	Pass	No	No	No
LOC109405407	chr3_pchr	80938501	80944181	-	pseudogene			1160	182.46	171.67	127.07	180.56	176.34	161.52	166.6	Pass	No	No	No
LOC109405409	chr1_pchr	331755738	331771442	+	protein_coding		trypsin-1-like	1444	186.34	175.13	177.22	160.23	179.02	162.05	173.33	Pass	No	No	No
LOC109405410	chr1_pchr	333842667	333906403	+	protein_coding		uncharacterized LOC109405410|uncharacterized protein LOC109405410	1828	167.01	177.58	172.25	177.23	180.81	181.96	176.14	Pass	No	No	No
LOC109405414	chr1_pchr	331905179	331915169	+	protein_coding		LIM domain-containing protein jub isoform X1|LIM domain-containing protein jub isoform X2|LIM domain-containing protein jub%2C transcript variant X1|LIM domain-containing protein jub%2C transcript variant X2|LIM domain-containing protein jub%2C transcript variant X3|LIM domain-containing protein jub%2C transcript variant X4|LIM domain-containing protein jub%2C transcript variant X5|LIM domain-containing protein jub%2C transcript variant X6|LIM domain-containing protein jub%2C transcript variant X7	3952	195.28	174.81	185.48	180.22	180.07	181.14	182.83	Pass	No	No	No
LOC109405415	chr3_pchr	36295524	36296638	-	protein_coding		uncharacterized LOC109405415|uncharacterized protein LOC109405415	805	193.9	140.35	120.32	137.06	194.71	178.65	160.83	Pass	No	No	No
LOC109405419	chr1_pchr	331959671	331960700	+	protein_coding		ADP-ribosylation factor-like protein 6-interacting protein 4	870	167.6	161.7	164.59	175.45	159.38	181.42	168.36	Pass	No	No	No
LOC109405420	chr1_pchr	331803828	331827034	-	protein_coding		GILT-like protein 1|GILT-like protein 1%2C transcript variant X1|GILT-like protein 1%2C transcript variant X2	1447	167.65	172.02	165.04	176.33	168.57	173.45	170.51	Pass	No	No	No
LOC109405422	chr1_pchr	333779994	333796863	-	protein_coding		eukaryotic initiation factor 4A-III	1580	186.34	178.43	182.25	200.38	193.48	197.41	189.71	Pass	No	No	No
LOC109405424	chr2_pchr	543379230	543381449	+	protein_coding		nucleoporin Ndc1|nucleoporin Ndc1%2C transcript variant X1|nucleoporin Ndc1%2C transcript variant X2	2058	51.17	50.35	46.48	44.99	47.28	49.48	48.29	Pass	No	No	No
LOC109405429	chr1_pchr	331844102	331876749	-	protein_coding		protein yellow-like	1715	152.22	172.74	162.8	193.23	164.66	162.62	168.04	Pass	No	No	No
LOC109405430	chr1_pchr	331972924	331974722	-	protein_coding		transcriptional repressor CTCF-like	1735	158.61	173.57	173.58	184.25	169.13	170.08	171.54	Pass	No	No	No
LOC109405431	chr1_pchr	333637842	333779849	+	protein_coding		uncharacterized LOC109405431%2C transcript variant X1|uncharacterized LOC109405431%2C transcript variant X2|uncharacterized LOC109405431%2C transcript variant X3|uncharacterized protein LOC109405431	1952	187.19	177.54	175.26	176.22	182.43	172.69	178.56	Pass	No	No	No
LOC109405433	chr1_pchr	334163532	334164576	+	protein_coding		uncharacterized LOC109405433|uncharacterized protein LOC109405433	975	149.6	160.18	158.9	179.54	160.42	159.82	161.41	Pass	No	No	No
LOC109405436	chr1_pchr	332484823	332502677	-	protein_coding		uncharacterized LOC109405436%2C transcript variant X1|uncharacterized LOC109405436%2C transcript variant X2|uncharacterized protein LOC109405436 isoform X1|uncharacterized protein LOC109405436 isoform X2	1364	110.5	77.28	93.21	67.85	67.44	48.71	77.5	Pass	No	No	No
LOC109405438	chr2_pchr	543403856	543405994	-	protein_coding		adenylate cyclase%2C germination specific-like	1809	35.41	24.06	23.23	22.62	26.91	30.07	27.05	Pass	No	No	No
LOC109405440	chr1_pchr	5708953	5720038	+	protein_coding		stress response protein NST1-like	1047	5.2	17.94	24.71	23.28	12.43	21.07	17.44	Pass	No	No	No
LOC109405443	chr1_pchr	334959032	334959719	-	protein_coding		uncharacterized LOC109405443|uncharacterized protein LOC109405443	610	163.95	184.81	164.42	186.8	177.85	165.06	173.81	Pass	No	No	No
LOC109405446	chr1_pchr	334584696	334650014	+	pseudogene			14189	162.59	176.68	169.81	183.75	170.24	167.66	171.79	Pass	No	No	No
LOC109405447	chr1_pchr	334395467	334520616	+	protein_coding		LOW QUALITY PROTEIN: RNA-binding protein Nova-1-like|RNA-binding protein Nova-1-like	5732	180.45	173.88	181.26	169.25	163.24	170.01	173.02	Pass	No	No	No
LOC109405454	chr1_pchr	334550082	334576885	-	protein_coding		alpha-mannosidase 2 isoform X1|alpha-mannosidase 2 isoform X2|alpha-mannosidase 2%2C transcript variant X1|alpha-mannosidase 2%2C transcript variant X2	4868	152.91	181.08	182.74	185.7	180.75	180.62	177.3	Pass	No	No	No
LOC109405459	chr1_pchr	342273233	342309725	+	pseudogene			4473	174.15	183.54	191.81	205.46	190.32	188.65	188.99	Pass	No	No	No
LOC109405463	chr1_pchr	334919081	334956731	+	protein_coding		protein salvador homolog 1	3424	177.21	167.25	180.72	181.52	173.53	176.21	176.07	Pass	No	No	No
LOC109405465	chr1_pchr	342240034	342240798	-	protein_coding		huntingtin-interacting protein K-like	633	175.58	166.55	187.52	189.43	197.88	179.14	182.68	Pass	No	No	No
LOC109405469	chr1_pchr	342372938	342374768	-	protein_coding		uncharacterized LOC109405469|uncharacterized protein LOC109405469	1776	195.04	207.62	201.45	203.46	199.88	203.34	201.8	Pass	No	No	No
LOC109405470	chr1_pchr	334966245	334975268	+	protein_coding		G patch domain-containing protein 4	1752	23.35	16.89	24	15.31	19.82	20.2	19.93	Pass	No	No	No
LOC109405472	chr1_pchr	342048997	342155094	-	protein_coding	Transporter	LOW QUALITY PROTEIN: probable multidrug resistance-associated protein lethal(2)03659|probable multidrug resistance-associated protein lethal(2)03659	5140	53.83	55.25	50.08	72.77	69.37	60.18	60.25	Pass	No	No	No
LOC109405475	chr3_pchr	210259107	210260249	-	protein_coding		gamma-glutamylcyclotransferase|gamma-glutamylcyclotransferase%2C transcript variant X1|gamma-glutamylcyclotransferase%2C transcript variant X2	1009	204.62	203.36	212.78	167.29	183.1	186.67	192.97	Pass	No	No	No
LOC109405477	chr1_pchr	365595368	365692061	+	protein_coding		uncharacterized LOC109405477%2C transcript variant X1|uncharacterized LOC109405477%2C transcript variant X2|uncharacterized protein LOC109405477	4146	40.46	38.42	40.5	36.4	37.06	34.82	37.94	Pass	No	No	No
LOC109405479	chr1_pchr	334912863	334914851	+	protein_coding		uncharacterized LOC109405479|uncharacterized protein LOC109405479	1827	200.99	185.12	187.83	168.14	184.54	173.66	183.38	Pass	No	No	No
LOC109405482	chr1_pchr	335848317	335852645	-	pseudogene			4128	98.5	104.79	111.86	97.41	88.82	91.19	98.76	Pass	No	No	No
LOC109405483	chr1_pchr	123638594	123654514	+	protein_coding		homeobox protein goosecoid	1554	204.05	181.22	188.3	166.41	180.17	191.23	185.23	Pass	No	No	No
LOC109405484	chr1_pchr	124089970	124108853	-	protein_coding		adhesion G protein-coupled receptor A3	5530	222.39	213.8	253.84	152.06	209.92	174.99	204.5	Pass	No	No	No
LOC109405485	chr3_pchr	210217788	210244442	+	protein_coding		uncharacterized LOC109405485%2C transcript variant X1|uncharacterized LOC109405485%2C transcript variant X2|uncharacterized LOC109405485%2C transcript variant X3|uncharacterized protein LOC109405485 isoform X1|uncharacterized protein LOC109405485 isoform X2	4169	199.79	192.71	193.56	191.84	197.73	195.98	195.27	Pass	No	No	No
LOC109405486	chr1_pchr	124031228	124058493	-	protein_coding		calpain-D-like isoform X1|calpain-D-like isoform X2|calpain-D-like%2C transcript variant X1|calpain-D-like%2C transcript variant X2	4350	227.31	197.67	212.1	153.27	195.56	176.58	193.75	Pass	No	No	No
LOC109405489	chr1_pchr	124251916	124373325	-	protein_coding		E3 ubiquitin-protein ligase UBR1 isoform X1|E3 ubiquitin-protein ligase UBR1 isoform X2|E3 ubiquitin-protein ligase UBR1%2C transcript variant X1|E3 ubiquitin-protein ligase UBR1%2C transcript variant X2	6884	206.71	191.41	196.47	167.79	193.5	189.16	190.84	Pass	No	No	No
LOC109405490	chr1_pchr	123755068	123771221	-	protein_coding		transcription elongation factor SPT6-like	5727	190.96	190.48	182.3	196.42	191.13	191.33	190.44	Pass	No	No	No
LOC109405497	chr1_pchr	124696759	124741607	-	protein_coding		tetraspanin-2	2018	235.11	185.77	207.03	128.49	177.95	167.12	183.58	Pass	No	No	No
LOC109405502	chr1_pchr	123671072	123706298	-	protein_coding		uncharacterized LOC109405502|uncharacterized protein LOC109405502	2051	216.69	198.96	197.87	158.17	190.26	182.95	190.82	Pass	No	No	No
LOC109405507	chr1_pchr	124437284	124483031	+	protein_coding		uncharacterized LOC109405507|uncharacterized protein LOC109405507	1950	214.18	205.38	202.07	185.74	204.39	207.48	203.21	Pass	No	No	No
LOC109405510	chr1_pchr	123953938	123957735	+	protein_coding		LOW QUALITY PROTEIN: cap-specific mRNA (nucleoside-2'-O-)-methyltransferase 1|cap-specific mRNA (nucleoside-2'-O-)-methyltransferase 1	2631	214.6	217.71	200.84	207.46	215.34	210.45	211.06	Pass	No	No	No
LOC109405519	chr1_pchr	124139838	124215641	-	protein_coding		LOW QUALITY PROTEIN: uncharacterized protein LOC109405519|uncharacterized LOC109405519	3410	210.49	192.99	205.8	158.93	188.96	183.33	190.08	Pass	No	No	No
LOC109405526	chr1_pchr	124823026	124845263	+	protein_coding		E3 ubiquitin-protein ligase Mdm2-like isoform X1|E3 ubiquitin-protein ligase Mdm2-like isoform X2|E3 ubiquitin-protein ligase Mdm2-like%2C transcript variant X1|E3 ubiquitin-protein ligase Mdm2-like%2C transcript variant X2	2199	233.92	185.02	223.03	146.98	195.13	175.58	193.28	Pass	No	No	No
LOC109405528	chr1_pchr	124870736	124907622	+	protein_coding		thymosin beta	1287	245.86	173.74	208.3	128.93	170.6	169.35	182.79	Pass	No	No	No
LOC109405539	chr3_pchr	210170699	210194955	-	protein_coding		uncharacterized LOC109405539%2C transcript variant X1|uncharacterized LOC109405539%2C transcript variant X2|uncharacterized LOC109405539%2C transcript variant X3|uncharacterized protein LOC109405539 isoform X1|uncharacterized protein LOC109405539 isoform X2	2538	189.66	168.9	181.15	145.14	171.91	172.9	171.61	Pass	No	No	No
LOC109405547	chr1_pchr	125329422	125426537	-	protein_coding		uncharacterized LOC109405547%2C transcript variant X1|uncharacterized LOC109405547%2C transcript variant X2|uncharacterized LOC109405547%2C transcript variant X3|uncharacterized LOC109405547%2C transcript variant X4|uncharacterized LOC109405547%2C transcript variant X5|uncharacterized protein LOC109405547 isoform X1|uncharacterized protein LOC109405547 isoform X2	1948	189.04	183.63	192.55	165.82	171.05	184.45	181.09	Pass	No	No	No
LOC109405556	chr1_pchr	125553111	125565590	-	protein_coding		uncharacterized LOC109405556|uncharacterized protein LOC109405556	2676	226.07	193.49	216.39	123.75	192.25	141.47	182.24	Pass	No	No	No
LOC109405592	chr3_pchr	210088174	210102112	+	protein_coding		RNA cytidine acetyltransferase-like	3230	187.91	189.11	189.98	197.85	191.43	194.73	191.83	Pass	No	No	No
LOC109405601	chr3_pchr	210082332	210086859	-	protein_coding		asparagine synthetase domain-containing protein CG17486	2003	219.27	193.49	201.86	173.86	196.75	192.26	196.25	Pass	No	No	No
LOC109405605	chr2_pchr	242354451	242369678	+	protein_coding		polynucleotide 5'-hydroxyl-kinase NOL9	3445	199.62	189.4	183.74	196.11	197.51	196.26	193.77	Pass	No	No	No
LOC109405612	chr2_pchr	422920053	422922677	-	protein_coding		LOW QUALITY PROTEIN: methylcrotonoyl-CoA carboxylase subunit alpha%2C mitochondrial-like|methylcrotonoyl-CoA carboxylase subunit alpha%2C mitochondrial-like	2495	172.89	180.07	182.72	178.85	171.77	170.43	176.12	Pass	No	No	No
LOC109405613	chr2_pchr	422918515	422920005	+	protein_coding		zinc finger protein 271-like	1415	167.44	180.06	179.35	186.68	168.81	164	174.39	Pass	No	No	No
LOC109405615	chr2_pchr	422788064	422880200	+	protein_coding		MAGUK p55 subfamily member 7 isoform X1|MAGUK p55 subfamily member 7 isoform X2|MAGUK p55 subfamily member 7 isoform X3|MAGUK p55 subfamily member 7 isoform X4|MAGUK p55 subfamily member 7%2C transcript variant X1|MAGUK p55 subfamily member 7%2C transcript variant X2|MAGUK p55 subfamily member 7%2C transcript variant X3|MAGUK p55 subfamily member 7%2C transcript variant X4|MAGUK p55 subfamily member 7%2C transcript variant X5	3787	186.73	189.95	196.76	193.68	188.69	190.18	191	Pass	No	No	No
LOC109405618	chr3_pchr	210048832	210061636	+	protein_coding		LOW QUALITY PROTEIN: partitioning defective 6 homolog beta-like|partitioning defective 6 homolog beta-like	2214	198.86	180.72	190.35	170.91	189.72	184.33	185.82	Pass	No	No	No
LOC109405621	chr2_pchr	506849829	506881538	-	protein_coding		anoctamin-10 isoform X1|anoctamin-10 isoform X2|anoctamin-10 isoform X3|anoctamin-10 isoform X4|anoctamin-10%2C transcript variant X1|anoctamin-10%2C transcript variant X2|anoctamin-10%2C transcript variant X3|anoctamin-10%2C transcript variant X4|anoctamin-10%2C transcript variant X5|anoctamin-10%2C transcript variant X6|anoctamin-10%2C transcript variant X7|anoctamin-10%2C transcript variant X8|anoctamin-10%2C transcript variant X9	3831	186.69	177.4	181.87	177.14	187.23	187.24	182.93	Pass	No	No	No
LOC109405623	chr1_pchr	124544199	124610086	+	protein_coding		LOW QUALITY PROTEIN: coiled-coil domain-containing protein 186|coiled-coil domain-containing protein 186	2105	212.62	168.33	202.97	129.79	178.51	158.35	175.1	Pass	No	No	No
LOC109405627	chr3_pchr	210035073	210039458	-	protein_coding		LOW QUALITY PROTEIN: serine/arginine-rich splicing factor 1A-like|serine/arginine-rich splicing factor 1A-like	3242	224.32	216.29	217.18	180.87	201.77	193.58	205.67	Pass	No	No	No
LOC109405632	chr1_pchr	124109086	124122676	+	protein_coding		structural maintenance of chromosomes protein 3	3666	206.81	197.49	198.49	171.71	191.63	188.66	192.46	Pass	No	No	No
LOC109405633	chr1_pchr	123866985	123950982	-	protein_coding		syntaxin-binding protein 5 isoform X1|syntaxin-binding protein 5 isoform X2|syntaxin-binding protein 5 isoform X3|syntaxin-binding protein 5 isoform X4|syntaxin-binding protein 5 isoform X5|syntaxin-binding protein 5 isoform X6|syntaxin-binding protein 5 isoform X7|syntaxin-binding protein 5 isoform X8|syntaxin-binding protein 5%2C transcript variant X1|syntaxin-binding protein 5%2C transcript variant X10|syntaxin-binding protein 5%2C transcript variant X11|syntaxin-binding protein 5%2C transcript variant X12|syntaxin-binding protein 5%2C transcript variant X2|syntaxin-binding protein 5%2C transcript variant X3|syntaxin-binding protein 5%2C transcript variant X4|syntaxin-binding protein 5%2C transcript variant X5|syntaxin-binding protein 5%2C transcript variant X6|syntaxin-binding protein 5%2C transcript variant X7|syntaxin-binding protein 5%2C transcript variant X8|syntaxin-binding protein 5%2C transcript variant X9	5297	219.32	189.51	203.58	164.09	193.62	185.36	192.58	Pass	No	No	No
LOC109405634	chr1_pchr	123998182	124022054	+	protein_coding		integrator complex subunit 7	3431	224.78	211.36	215.42	163.94	210.68	200.61	204.47	Pass	No	No	No
LOC109405638	chr1_pchr	123709719	123742161	+	protein_coding		contactin isoform X1|contactin isoform X2|contactin%2C transcript variant X1|contactin%2C transcript variant X2	5006	208.2	192.73	204.29	198.29	207	195.29	200.97	Pass	No	No	No
LOC109405639	chr1_pchr	124509967	124530963	-	protein_coding	Transferase	sulfotransferase 1C4-like	1357	242.48	200.37	212.96	170.81	196.7	203.28	204.43	Pass	No	No	No
LOC109405641	chr1_pchr	123262895	123332059	+	protein_coding		phosphoinositide 3-kinase adapter protein 1 isoform X1|phosphoinositide 3-kinase adapter protein 1 isoform X2|phosphoinositide 3-kinase adapter protein 1 isoform X3|phosphoinositide 3-kinase adapter protein 1%2C transcript variant X1|phosphoinositide 3-kinase adapter protein 1%2C transcript variant X2|phosphoinositide 3-kinase adapter protein 1%2C transcript variant X3	4865	206.53	196.12	206.19	188.21	206.86	205.57	201.58	Pass	No	No	No
LOC109405642	chr1_pchr	123779955	123823667	+	protein_coding		protein phosphatase PTC7 homolog|protein phosphatase PTC7 homolog%2C transcript variant X1|protein phosphatase PTC7 homolog%2C transcript variant X2	1120	215.25	199.41	204.3	189.03	192.13	202.83	200.49	Pass	No	No	No
LOC109405647	chr3_pchr	210000487	210015344	-	protein_coding	Other detox	alcohol dehydrogenase class-3	1362	181.98	181.78	182.65	179.21	171.98	174.28	178.65	Pass	No	No	No
LOC109405653	chr1_pchr	123355884	123439797	+	protein_coding		LOW QUALITY PROTEIN: cadherin-23|cadherin-23	6622	207.13	201.18	201.27	196.41	203.21	207.32	202.75	Pass	No	No	No
LOC109405654	chr1_pchr	124425575	124426532	-	protein_coding		NADH-quinone oxidoreductase subunit B 2-like|uncharacterized protein LOC109405654	893	169.54	177.17	188.42	167.12	184.33	190.62	179.53	Pass	No	No	No
LOC109405655	chr1_pchr	123448389	123621673	-	protein_coding		tachykinin-like peptides receptor 99D isoform X1|tachykinin-like peptides receptor 99D isoform X2|tachykinin-like peptides receptor 99D%2C transcript variant X1|tachykinin-like peptides receptor 99D%2C transcript variant X2|tachykinin-like peptides receptor 99D%2C transcript variant X3|tachykinin-like peptides receptor 99D%2C transcript variant X4	3627	217.39	200.47	211.86	179.75	205.55	191.15	201.03	Pass	No	No	No
LOC109405658	chr1_pchr	124378886	124382689	+	protein_coding		ARL-6-interacting protein 1 homolog	849	203.01	202.45	204.65	187.65	201.86	196.99	199.44	Pass	No	No	No
LOC109405671	chr1_pchr	125017107	125140601	-	protein_coding		protein ovarian tumor locus isoform X1|protein ovarian tumor locus isoform X2|protein ovarian tumor locus isoform X3|protein ovarian tumor locus isoform X4|protein ovarian tumor locus%2C transcript variant X1|protein ovarian tumor locus%2C transcript variant X2|protein ovarian tumor locus%2C transcript variant X3|protein ovarian tumor locus%2C transcript variant X4	3007	215.4	191.2	200.18	159.21	196.05	171.82	188.98	Pass	No	No	No
LOC109405673	chr1_pchr	124967651	124982014	+	protein_coding		regucalcin-like	1101	212.71	194.18	211.43	167.83	187.68	189.35	193.86	Pass	No	No	No
LOC109405681	chr2_pchr	386421766	386422880	+	pseudogene			1115	10.58	182.67	165.4	188.78	137.84	102	131.21	Pass	No	No	No
LOC109405688	chr2_pchr	424291558	424307203	+	protein_coding		LOW QUALITY PROTEIN: putative RNA-binding protein Luc7-like 2|putative RNA-binding protein Luc7-like 2	2123	191.94	193.34	191.58	196.01	175.23	196.13	190.71	Pass	No	No	No
LOC109405691	chr3_pchr	209944244	209946046	+	protein_coding	Other detox	alcohol dehydrogenase class-3-like	1247	183.21	176.38	172.36	189.14	175.27	179.77	179.35	Pass	No	No	No
LOC109405692	chr2_pchr	424906490	425097053	+	protein_coding		glucose-6-phosphate 1-epimerase	2904	88.33	92.72	90.85	102.45	104.72	101.63	96.78	Pass	No	No	No
LOC109405698	chr2_pchr	389797602	389804253	-	protein_coding		small EDRK-rich factor 2	719	115.36	52.87	60.54	48.06	53.98	46.96	62.96	Pass	No	No	No
LOC109405699	chr2_pchr	424513229	424809742	+	protein_coding	Cuticle protein	protein naked cuticle homolog	4527	49.13	59.6	49.64	63.67	61.14	62.26	57.57	Pass	No	No	No
LOC109405702	chr2_pchr	424856248	424858800	+	protein_coding		uncharacterized LOC109405702|uncharacterized protein LOC109405702	1388	48.17	58.65	45.1	62.57	62.43	74.43	58.56	Pass	No	No	No
LOC109405708	chr3_pchr	152330079	152332268	+	protein_coding		uncharacterized LOC109405708|uncharacterized protein LOC109405708	1098	58.95	76.2	72.11	64.41	70.43	68.04	68.36	Pass	No	No	No
LOC109405709	chr3_pchr	156028408	156028869	-	protein_coding		testin-2-like	395	174.3	173.35	183.26	191.62	175.99	192.6	181.85	Pass	No	No	No
LOC109405712	chr3_pchr	156487127	156489402	+	protein_coding		protein app1-like	2217	180.36	190.2	178.48	196.12	189.15	194.47	188.13	Pass	No	No	No
LOC109405715	chr3_pchr	156117356	156310767	+	protein_coding		protein crumbs isoform X1|protein crumbs isoform X10|protein crumbs isoform X11|protein crumbs isoform X12|protein crumbs isoform X2|protein crumbs isoform X3|protein crumbs isoform X4|protein crumbs isoform X5|protein crumbs isoform X6|protein crumbs isoform X7|protein crumbs isoform X8|protein crumbs isoform X9|protein crumbs%2C transcript variant X1|protein crumbs%2C transcript variant X10|protein crumbs%2C transcript variant X11|protein crumbs%2C transcript variant X12|protein crumbs%2C transcript variant X2|protein crumbs%2C transcript variant X3|protein crumbs%2C transcript variant X4|protein crumbs%2C transcript variant X5|protein crumbs%2C transcript variant X6|protein crumbs%2C transcript variant X7|protein crumbs%2C transcript variant X8|protein crumbs%2C transcript variant X9	8759	178.33	181.58	189.07	188.19	182.63	185.46	184.21	Pass	No	No	No
LOC109405716	chr3_pchr	156317716	156371980	-	protein_coding		LOW QUALITY PROTEIN: protein pecanex-like|protein pecanex-like	10752	178.62	187.37	183.45	191.93	182.37	184.42	184.69	Pass	No	No	No
LOC109405720	chr3_pchr	127811571	127826896	+	protein_coding	P450	cytochrome P450 4c21-like	1753	173.08	180.54	182.99	170.6	169.14	174.51	175.14	Pass	No	No	No
LOC109405722	chr3_pchr	126903130	126959302	-	protein_coding	P450	cytochrome P450 4C1-like	3041	197.84	192	186.05	196.7	182.9	189.59	190.85	Pass	No	No	No
LOC109405723	chr2_pchr	66673621	66676126	-	protein_coding		uncharacterized LOC109405723|uncharacterized protein LOC109405723	1905	19.93	27.67	22.34	18.27	14.21	15.55	19.66	Pass	No	No	No
LOC109405725	chr3_pchr	127856814	127872770	+	protein_coding	P450	cytochrome P450 4c21-like	1639	171.58	177.76	168.6	168.94	177.45	174.11	173.07	Pass	No	No	No
LOC109405727	chr3_pchr	132144050	132145967	+	pseudogene			1621	36.62	66.51	68.32	56.51	73.24	68.98	61.7	Pass	No	No	No
LOC109405730	chr2_pchr	429310469	429322762	-	protein_coding		uncharacterized LOC109405730|uncharacterized protein LOC109405730	1047	77.07	79.85	95.49	92.5	75.29	76.41	82.77	Pass	No	No	No
LOC109405736	chr3_pchr	128945344	128958550	-	protein_coding		WD repeat-containing protein on Y chromosome	3319	175.35	184.16	187.36	195.85	196.41	191.05	188.36	Pass	No	No	No
LOC109405739	chr3_pchr	127882570	127893274	-	pseudogene			1553	153.31	157.98	166.24	164.68	152.99	150.74	157.66	Pass	No	No	No
LOC109405741	chr3_pchr	127900945	127912443	-	protein_coding	P450	cytochrome P450 4c21-like	1689	141.81	163.15	149.42	148	162.45	154.66	153.25	Pass	No	No	No
LOC109405745	chr3_pchr	128719537	128721401	-	protein_coding		LOW QUALITY PROTEIN: glucose dehydrogenase [FAD%2C quinone]|glucose dehydrogenase [FAD%2C quinone]	1859	195.45	203.41	200.95	209.97	208.87	211.59	205.04	Pass	No	No	No
LOC109405747	chr3_pchr	128549642	128563274	+	protein_coding		regulator of nonsense transcripts 1 homolog	4701	192.05	184.31	190.41	192.06	195.38	193.08	191.22	Pass	No	No	No
LOC109405749	chr3_pchr	128543945	128547895	-	protein_coding		poly [ADP-ribose] polymerase	3395	187.81	189.9	185.84	194.74	190.93	194.14	190.56	Pass	No	No	No
LOC109405751	chr3_pchr	128527728	128543900	+	protein_coding		zinc finger protein 615-like	1703	185.36	228.09	195.93	189.67	210.3	188.82	199.7	Pass	No	No	No
LOC109405752	chr3_pchr	128511561	128520949	-	protein_coding		zinc finger protein 808	3186	195.6	235.59	220.25	165.07	211.59	184.95	202.17	Pass	No	No	No
LOC109405755	chr3_pchr	128489092	128491136	+	protein_coding		ER membrane protein complex subunit 2	1664	200.39	239.13	210.26	190.01	211.59	200.95	208.72	Pass	No	No	No
LOC109405756	chr3_pchr	133593235	133595260	-	protein_coding		28S ribosomal protein S30%2C mitochondrial	1861	23.01	61.21	70.83	65.25	63.34	68.02	58.61	Pass	No	Yes	No
LOC109405758	chr3_pchr	128485992	128488932	-	protein_coding		DNA replication licensing factor Mcm3	2722	176.64	223.15	193.55	198.54	189.92	191.93	195.62	Pass	No	No	No
LOC109405760	chr3_pchr	127182675	127183874	+	protein_coding		uncharacterized LOC109405760|uncharacterized protein LOC109405760	1136	160.31	167.7	154.61	154.81	156.96	149.68	157.35	Pass	No	No	No
LOC109405764	chr3_pchr	133569672	133581651	-	protein_coding		LOW QUALITY PROTEIN: MAU2 chromatid cohesion factor homolog|MAU2 chromatid cohesion factor homolog	2190	32.95	53.46	46.9	59.28	53.66	53.81	50.01	Pass	No	No	No
LOC109405766	chr3_pchr	126970408	126980688	-	protein_coding		glycine N-methyltransferase-like	1035	156.77	173.89	175.52	185.6	176.12	170.36	173.04	Pass	No	No	No
LOC109405769	chr3_pchr	128491689	128493866	-	protein_coding		zinc finger protein 425-like isoform X1|zinc finger protein 425-like isoform X2|zinc finger protein 425-like%2C transcript variant X1|zinc finger protein 425-like%2C transcript variant X2	1757	218.35	229.67	212.55	176.49	214.63	188.1	206.63	Pass	No	No	No
LOC109405771	chr3_pchr	127742029	127791797	-	pseudogene			2241	152.61	129.19	119.38	129.82	126.13	126.49	130.6	Pass	No	No	No
LOC109405774	chr3_pchr	128727894	128729970	-	pseudogene			1941	180.06	208.16	215.05	197.53	193.16	198.73	198.78	Pass	No	No	No
LOC109405786	chr3_pchr	255739856	255740993	+	protein_coding		serine-arginine protein 55-like	1138	75.73	41.55	60.08	86.92	81.27	84.81	71.73	Pass	No	No	No
LOC109405788	chr2_pchr	254345340	254347299	-	protein_coding		uncharacterized LOC109405788|uncharacterized protein LOC109405788	1839	22.35	9.18	4.16	6	7.5	10.4	9.93	low	No	No	No
LOC109405789	chr3_pchr	110365495	110368271	+	pseudogene			2316	65.77	127.81	204.68	192.85	131.29	139.92	143.72	Pass	Yes	Yes	Yes
LOC109405790	chr3_pchr	309021397	309022764	+	pseudogene			1307	143.59	122.62	113.34	114.49	110.26	127.59	121.98	Pass	No	No	No
LOC109405798	chr3_pchr	254972029	255192585	+	protein_coding		lissencephaly-1 homolog|lissencephaly-1 homolog%2C transcript variant X1|lissencephaly-1 homolog%2C transcript variant X2	7536	200.16	187.1	195.93	157.89	181.43	168.25	181.79	Pass	No	No	No
LOC109405799	chr3_pchr	254953868	254959090	-	protein_coding		probable serine/threonine-protein kinase mps1 isoform X1|probable serine/threonine-protein kinase mps1 isoform X2|probable serine/threonine-protein kinase mps1%2C transcript variant X1|probable serine/threonine-protein kinase mps1%2C transcript variant X2	1539	160.03	168.68	163.39	189.97	170.71	162.87	169.28	Pass	No	No	No
LOC109405803	chr3_pchr	254944380	254971923	-	protein_coding		transmembrane protein 42	600	214.35	194.16	195.07	164.57	185.82	183.02	189.5	Pass	No	No	No
LOC109405805	chr3_pchr	253558267	254087840	+	protein_coding		A disintegrin and metalloproteinase with thrombospondin motifs 4 isoform X3|A disintegrin and metalloproteinase with thrombospondin motifs 4 isoform X4|A disintegrin and metalloproteinase with thrombospondin motifs 4%2C transcript variant X1|A disintegrin and metalloproteinase with thrombospondin motifs 4%2C transcript variant X10|A disintegrin and metalloproteinase with thrombospondin motifs 4%2C transcript variant X2|A disintegrin and metalloproteinase with thrombospondin motifs 4%2C transcript variant X3|A disintegrin and metalloproteinase with thrombospondin motifs 4%2C transcript variant X4|A disintegrin and metalloproteinase with thrombospondin motifs 4%2C transcript variant X5|A disintegrin and metalloproteinase with thrombospondin motifs 4%2C transcript variant X6|A disintegrin and metalloproteinase with thrombospondin motifs 4%2C transcript variant X7|A disintegrin and metalloproteinase with thrombospondin motifs 4%2C transcript variant X8|A disintegrin and metalloproteinase with thrombospondin motifs 4%2C transcript variant X9|uncharacterized protein LOC109405805 isoform X1|uncharacterized protein LOC109405805 isoform X2	7934	170.17	172.75	165.15	161.73	161.92	170.28	167	Pass	No	No	No
LOC109405806	chr3_pchr	254220437	254363761	+	protein_coding		fatty acyl-CoA reductase wat	3526	189.48	189.56	176.86	184.32	181.62	187.97	184.97	Pass	No	No	No
LOC109405807	chr3_pchr	253981258	253982730	-	pseudogene			963	135.59	152.19	130.59	158.02	151.35	156.18	147.32	Pass	No	No	No
LOC109405808	chr3_pchr	254411280	254414911	+	protein_coding		DNA polymerase delta catalytic subunit	3506	163.66	172.15	174.68	191.06	182.01	183.07	177.77	Pass	No	No	No
LOC109405810	chr3_pchr	63731305	63733161	-	protein_coding		uncharacterized LOC109405810|uncharacterized protein LOC109405810	1857	6.05	13.87	14.17	14.42	12.04	12.2	12.13	low	No	No	No
LOC109405818	chr3_pchr	255279433	255280651	+	protein_coding		uncharacterized LOC109405818|uncharacterized protein LOC109405818	921	191.94	190.41	200.7	185.28	200.61	198.2	194.53	Pass	No	No	No
LOC109405821	chr3_pchr	254930588	254931428	-	protein_coding		histone H2A-beta%2C sperm-like	776	192.57	189.26	180.49	194.98	214.3	194.12	194.29	Pass	No	No	No
LOC109405832	chr3_pchr	60658831	60662170	-	protein_coding		LOW QUALITY PROTEIN: elongation factor-like GTPase 1|elongation factor-like GTPase 1	3207	188.44	194.39	191.06	204.22	194.41	187.73	193.37	Pass	No	No	No
LOC109405833	chr3_pchr	60244543	60649759	+	protein_coding		uncharacterized LOC109405833|uncharacterized protein LOC109405833	5155	187.15	185.48	183.96	181.81	179.97	185.77	184.02	Pass	No	No	No
LOC109405835	chr3_pchr	60012133	60014541	-	protein_coding		SET and MYND domain-containing protein 4	2292	168.11	176.29	171.9	179.46	171.33	175.13	173.7	Pass	No	No	No
LOC109405837	chr3_pchr	56881481	56882812	-	protein_coding	OBP	odorant receptor 85c-like	1205	193.68	216.45	190.17	199.64	184.55	189.58	195.68	Pass	No	No	No
LOC109405842	chr3_pchr	55628593	56831381	+	protein_coding		low-density lipoprotein receptor-like isoform X1|low-density lipoprotein receptor-like isoform X2|low-density lipoprotein receptor-like%2C transcript variant X1|low-density lipoprotein receptor-like%2C transcript variant X2|low-density lipoprotein receptor-like%2C transcript variant X3|low-density lipoprotein receptor-like%2C transcript variant X4|low-density lipoprotein receptor-like%2C transcript variant X5|very low-density lipoprotein receptor-like isoform X3|very low-density lipoprotein receptor-like isoform X4|very low-density lipoprotein receptor-like isoform X5	8495	179.35	170.63	178.2	160.25	164.88	166.12	169.91	Pass	No	No	No
LOC109405844	chr3_pchr	56222545	56223515	-	protein_coding	OBP	general odorant-binding protein 45	971	156.79	179.64	166.88	174.84	174.56	179.1	171.97	Pass	No	No	No
LOC109405846	chr3_pchr	57061320	57101498	-	protein_coding		uncharacterized LOC109405846%2C transcript variant X1|uncharacterized LOC109405846%2C transcript variant X2|uncharacterized protein LOC109405846 isoform X1|uncharacterized protein LOC109405846 isoform X2	7475	223.42	184.34	193.98	176.74	180.63	187.38	191.08	Pass	No	No	No
LOC109405847	chr3_pchr	56936732	56939709	+	protein_coding		ribosomal protein S6 kinase delta-1	2726	163.18	162	164.47	180.41	173.91	173.37	169.56	Pass	No	No	No
LOC109405848	chr3_pchr	56939706	56951200	-	protein_coding		40S ribosomal protein S3	950	163.98	170.72	174.45	203.23	173.96	186.17	178.75	Pass	No	No	No
LOC109405849	chr3_pchr	187851268	187857159	-	pseudogene			1304	155.27	180.49	152.59	115.06	154.21	147.25	150.81	Pass	No	No	No
LOC109405852	chr3_pchr	57013383	57014445	+	protein_coding		60S ribosomal protein L6-like	1063	166.48	187.64	205.1	199.05	188.06	193.56	189.98	Pass	No	No	No
LOC109405853	chr3_pchr	56851541	56853241	-	protein_coding		developmentally-regulated GTP-binding protein 2	1491	185.1	191.27	183.74	195.37	187.94	184.98	188.07	Pass	No	No	No
LOC109405854	chr3_pchr	56842379	56851604	+	protein_coding		uncharacterized LOC109405854|uncharacterized protein LOC109405854	822	191.24	180.24	180.47	178.94	171.75	176.65	179.88	Pass	No	No	No
LOC109405856	chr3_pchr	57117464	57118557	+	pseudogene			1094	194.06	187.75	189.71	206.27	201.49	195.63	195.82	Pass	No	No	No
LOC109405857	chr3_pchr	56894874	56926801	+	protein_coding		glycine receptor subunit alpha-3 isoform X1|glycine receptor subunit alpha-3 isoform X2|glycine receptor subunit alpha-3%2C transcript variant X1|glycine receptor subunit alpha-3%2C transcript variant X2	1901	172.67	193.11	195.4	207.99	186.87	205.26	193.55	Pass	No	No	No
LOC109405858	chr2_pchr	399172656	399208616	+	protein_coding		mucin-5AC-like	10671	36.93	39.82	41.55	51.32	46.93	42	43.09	Pass	No	No	No
LOC109405859	chr2_pchr	389188590	389206626	-	pseudogene			3015	194.76	186.33	152.95	188.59	190.08	192.65	184.23	Pass	No	No	No
LOC109405861	chr3_pchr	187795177	187843353	+	pseudogene			4550	179.53	180.76	181.67	168.86	174.29	179.55	177.44	Pass	No	No	No
LOC109405864	chr2_pchr	393165563	393176561	+	protein_coding		LOW QUALITY PROTEIN: zinc finger-containing ubiquitin peptidase 1|zinc finger-containing ubiquitin peptidase 1	2529	67.14	91.59	76.95	85.56	72.09	80.55	78.98	Pass	No	No	No
LOC109405865	chr2_pchr	393118701	393129325	+	protein_coding		LOW QUALITY PROTEIN: ribosome-releasing factor 2%2C mitochondrial-like|ribosome-releasing factor 2%2C mitochondrial-like	2364	65.25	87.66	89.69	105.3	100.33	78.58	87.8	Pass	No	No	No
LOC109405866	chr2_pchr	399613266	399615605	-	protein_coding		glutaryl-CoA dehydrogenase%2C mitochondrial-like	1534	72.33	62.52	54.13	79.13	89.06	85.21	73.73	Pass	No	No	No
LOC109405867	chr3_pchr	8886348	8959191	-	protein_coding		WAS/WASL-interacting protein family member 1-like isoform X1|WAS/WASL-interacting protein family member 1-like%2C transcript variant X1|WAS/WASL-interacting protein family member 1-like%2C transcript variant X2|WAS/WASL-interacting protein family member 1-like%2C transcript variant X3|actin cytoskeleton-regulatory complex protein pan1-like isoform X2	3542	192.63	186.31	179.18	190.45	180.99	185.77	185.89	Pass	No	No	No
LOC109405868	chr2_pchr	399582197	399594676	-	pseudogene			1652	192.42	161.88	177.58	151.64	171.52	165.73	170.13	Pass	No	No	No
LOC109405872	chr2_pchr	399668880	399690537	-	protein_coding		homogentisate 1%2C2-dioxygenase-like	2626	46.45	14.78	22.64	13.02	25.46	22.87	24.2	Pass	No	No	No
LOC109405879	chr2_pchr	399713620	399735174	-	protein_coding		dyslexia-associated protein KIAA0319-like protein	4430	84.81	65.32	71	73.8	81.47	77.5	75.65	Pass	No	No	No
LOC109405884	chr2_pchr	391192152	391201447	+	protein_coding		uncharacterized LOC109405884|uncharacterized protein LOC109405884	966	56.28	70.02	68.13	78.11	63.59	67.8	67.32	Pass	No	No	No
LOC109405885	chr2_pchr	400532421	400555834	+	protein_coding		vitelline membrane protein 15a-3	577	48.01	57.07	45.85	70.22	59.32	53.53	55.67	Pass	No	No	No
LOC109405886	chr2_pchr	391448325	391448835	+	protein_coding		vitelline membrane protein 15a-3	511	47.42	92.17	74.48	57.63	49.82	71.6	65.52	Pass	No	No	No
LOC109405890	chr2_pchr	400261803	400262609	+	protein_coding		uncharacterized LOC109405890|uncharacterized protein LOC109405890	743	85.69	73.41	82.08	88.17	74.68	62.53	77.76	Pass	No	No	No
LOC109405893	chr2_pchr	399918258	399919287	-	protein_coding		uncharacterized LOC109405893|uncharacterized protein LOC109405893	1030	154.11	167.41	157	164.9	169.92	161.38	162.45	Pass	No	No	No
LOC109405894	chr2_pchr	400275332	400400784	-	protein_coding		AF4/FMR2 family member 4 isoform X2|homeotic protein female sterile isoform X1|homeotic protein female sterile isoform X3|homeotic protein female sterile isoform X4|homeotic protein female sterile isoform X5|transcription factor SPT20 homolog isoform X6|transcription factor SPT20 homolog isoform X7|transcription factor SPT20 homolog%2C transcript variant X1|transcription factor SPT20 homolog%2C transcript variant X2|transcription factor SPT20 homolog%2C transcript variant X3|transcription factor SPT20 homolog%2C transcript variant X4|transcription factor SPT20 homolog%2C transcript variant X5|transcription factor SPT20 homolog%2C transcript variant X6|transcription factor SPT20 homolog%2C transcript variant X7|transcription factor SPT20 homolog%2C transcript variant X8|transcription factor SPT20 homolog%2C transcript variant X9	7661	64.15	64.64	69.49	62.98	68.24	69.97	66.58	Pass	No	No	No
LOC109405902	chr2_pchr	400571534	400627900	-	protein_coding		ankyrin repeat domain-containing protein 13C-like isoform X1|ankyrin repeat domain-containing protein 13C-like isoform X2|ankyrin repeat domain-containing protein 13C-like%2C transcript variant X1|ankyrin repeat domain-containing protein 13C-like%2C transcript variant X2	2804	80.38	69.47	71.63	58.91	61.09	65.4	67.82	Pass	No	No	No
LOC109405903	chr2_pchr	401319894	401497425	-	protein_coding		ELAV-like protein 3 isoform X1|ELAV-like protein 4 isoform X2|ELAV-like protein 4%2C transcript variant X1|ELAV-like protein 4%2C transcript variant X2|ELAV-like protein 4%2C transcript variant X3|ELAV-like protein 4%2C transcript variant X4|ELAV-like protein 4%2C transcript variant X5	3508	181.17	187.02	184.95	176.22	178.34	186.93	182.44	Pass	No	No	No
LOC109405904	chr2_pchr	400430942	400497006	-	protein_coding		uncharacterized LOC109405904%2C transcript variant X1|uncharacterized LOC109405904%2C transcript variant X2|uncharacterized LOC109405904%2C transcript variant X3|uncharacterized LOC109405904%2C transcript variant X4|uncharacterized protein LOC109405904 isoform X1|uncharacterized protein LOC109405904 isoform X2	1908	63.98	63.76	55.68	55.11	53.25	54.54	57.72	Pass	No	No	No
LOC109405908	chr2_pchr	400415591	400417092	-	protein_coding		phenoloxidase-activating factor 3-like	1378	30.92	50.46	50.8	41.67	46.79	47.29	44.65	Pass	No	No	No
LOC109405911	chr3_pchr	209937590	209939028	+	protein_coding	Other detox	alcohol dehydrogenase class-3-like	1179	194.82	196.22	196.39	184.12	190	193.65	192.53	Pass	No	No	No
LOC109405912	chr3_pchr	292688123	292697677	+	protein_coding		uncharacterized LOC109405912|uncharacterized protein LOC109405912	702	235.8	226.16	214.32	281.24	261.13	297.34	252.67	Pass	No	No	No
LOC109405913	chr3_pchr	209915188	209915858	-	protein_coding		uncharacterized LOC109405913%2C transcript variant X1|uncharacterized LOC109405913%2C transcript variant X2|uncharacterized protein LOC109405913	486	225.75	214.7	211.74	212.92	210.98	220.47	216.09	Pass	No	No	No
LOC109405935	chr1_pchr	238364173	238374049	-	protein_coding		deoxynucleoside kinase-like isoform X1|deoxynucleoside kinase-like isoform X2|deoxynucleoside kinase-like%2C transcript variant X1|deoxynucleoside kinase-like%2C transcript variant X2|deoxynucleoside kinase-like%2C transcript variant X3	1457	210.05	176.24	191.58	144.21	180.17	165.4	177.94	Pass	No	No	No
LOC109405940	chr1_pchr	239073553	239074581	+	protein_coding		beta-galactosidase-like	872	0	0	0	0	0	0	0	low	No	No	No
LOC109405943	chr1_pchr	238589743	238716400	+	protein_coding		LOW QUALITY PROTEIN: synapsin-like|synapsin-like	2974	214.98	207.84	208.97	199.11	205.37	212.63	208.15	Pass	No	No	No
LOC109405947	chr1_pchr	238854223	238899222	+	protein_coding		ceramide kinase|ceramide kinase%2C transcript variant X1|ceramide kinase%2C transcript variant X2|ceramide kinase%2C transcript variant X3	3345	211.78	194.01	206.35	189.69	200.55	203.35	200.95	Pass	No	No	No
LOC109405949	chr1_pchr	238955645	239005228	-	protein_coding		LOW QUALITY PROTEIN: unc-112-related protein-like|unc-112-related protein-like	3435	202.97	194.53	190.51	196.6	189.73	195.84	195.03	Pass	No	No	No
LOC109405952	chr1_pchr	238803990	238805258	+	pseudogene			1009	209.86	190.56	189.68	202.4	206.83	198.01	199.56	Pass	No	No	No
LOC109405955	chr1_pchr	238435582	238568904	-	protein_coding		uncharacterized LOC109405955%2C transcript variant X1|uncharacterized LOC109405955%2C transcript variant X2|uncharacterized LOC109405955%2C transcript variant X3|uncharacterized protein LOC109405955	2351	211.04	206.32	220.27	197.84	200.43	204.61	206.75	Pass	No	No	No
LOC109405957	chr1_pchr	238789431	238798453	+	protein_coding		N-acetylneuraminate 9-O-acetyltransferase	2683	213.81	192	204.21	187.26	208.7	197.96	200.66	Pass	No	No	No
LOC109405958	chr1_pchr	238413818	238415780	+	pseudogene			1684	252.92	204.72	205.57	195.72	200.33	213.04	212.05	Pass	No	No	No
LOC109405962	chr1_pchr	238914628	238933175	+	protein_coding		protein lin-52 homolog	704	216.88	186.98	195.21	154.49	185.1	184.4	187.18	Pass	No	No	No
LOC109405966	chr2_pchr	476074791	476112824	+	protein_coding		CD109 antigen-like	1723	178.21	174.3	154.56	123.18	157.43	120.25	151.32	Pass	No	No	No
LOC109405971	chr2_pchr	189951147	190023479	+	protein_coding		microtubule-associated protein RP/EB family member 1-like isoform X1|microtubule-associated protein RP/EB family member 1-like isoform X2|microtubule-associated protein RP/EB family member 1-like isoform X3|microtubule-associated protein RP/EB family member 1-like isoform X4|microtubule-associated protein RP/EB family member 1-like isoform X5|microtubule-associated protein RP/EB family member 1-like isoform X6|microtubule-associated protein RP/EB family member 1-like isoform X7|microtubule-associated protein RP/EB family member 1-like isoform X8|microtubule-associated protein RP/EB family member 1-like%2C transcript variant X1|microtubule-associated protein RP/EB family member 1-like%2C transcript variant X2|microtubule-associated protein RP/EB family member 1-like%2C transcript variant X3|microtubule-associated protein RP/EB family member 1-like%2C transcript variant X4|microtubule-associated protein RP/EB family member 1-like%2C transcript variant X5|microtubule-associated protein RP/EB family member 1-like%2C transcript variant X6|microtubule-associated protein RP/EB family member 1-like%2C transcript variant X7|microtubule-associated protein RP/EB family member 1-like%2C transcript variant X8|microtubule-associated protein RP/EB family member 1-like%2C transcript variant X9	2097	41.43	34.73	31.23	35.44	40.6	35.12	36.42	Pass	No	No	No
LOC109405979	chr3_pchr	140245501	140246356	-	protein_coding		uncharacterized protein DDB_G0271670-like	795	158.41	160.17	147.45	146.67	147.8	143.87	150.73	Pass	No	No	No
LOC109405980	chr3_pchr	139493339	139914364	-	protein_coding		dendritic arbor reduction protein 1-like|dendritic arbor reduction protein 1-like%2C transcript variant X1|dendritic arbor reduction protein 1-like%2C transcript variant X2	5136	107.34	107.78	124.32	120.57	113.75	120.4	115.69	Pass	No	No	No
LOC109405982	chr3_pchr	139216739	139287923	+	protein_coding		interferon regulatory factor 2-binding protein 1-like isoform X1|interferon regulatory factor 2-binding protein 1-like isoform X2|interferon regulatory factor 2-binding protein 1-like isoform X3|interferon regulatory factor 2-binding protein 1-like isoform X4|interferon regulatory factor 2-binding protein 1-like isoform X5|interferon regulatory factor 2-binding protein 1-like isoform X6|interferon regulatory factor 2-binding protein 1-like isoform X7|interferon regulatory factor 2-binding protein 1-like%2C transcript variant X1|interferon regulatory factor 2-binding protein 1-like%2C transcript variant X2|interferon regulatory factor 2-binding protein 1-like%2C transcript variant X3|interferon regulatory factor 2-binding protein 1-like%2C transcript variant X4|interferon regulatory factor 2-binding protein 1-like%2C transcript variant X5|interferon regulatory factor 2-binding protein 1-like%2C transcript variant X6|interferon regulatory factor 2-binding protein 1-like%2C transcript variant X7	4168	105.1	79.55	110.21	71.5	84.64	91.63	90.44	Pass	No	No	No
LOC109405983	chr3_pchr	140796339	140939022	-	protein_coding	Cuticle protein	chitin synthase chs-2 isoform X1|chitin synthase chs-2 isoform X2|chitin synthase chs-2 isoform X3|chitin synthase chs-2 isoform X4|chitin synthase chs-2%2C transcript variant X1|chitin synthase chs-2%2C transcript variant X2|chitin synthase chs-2%2C transcript variant X3|chitin synthase chs-2%2C transcript variant X4|chitin synthase chs-2%2C transcript variant X5	7862	185.05	184.99	182.01	190.24	182.77	184.6	184.94	Pass	No	No	No
LOC109405984	chr3_pchr	140745032	140790627	+	protein_coding		ubiquitin domain-containing protein 1	2263	191.09	190.9	203.23	185.25	191.86	198.05	193.4	Pass	No	No	No
LOC109405985	chr3_pchr	140699156	140701483	-	protein_coding		transport and Golgi organization protein 11 isoform X1|transport and Golgi organization protein 11 isoform X2|transport and Golgi organization protein 11%2C transcript variant X1|transport and Golgi organization protein 11%2C transcript variant X2	1847	206.24	178.35	209.14	178.08	189.15	189.92	191.81	Pass	No	No	No
LOC109405987	chr3_pchr	139315682	139339710	-	protein_coding		peroxisomal N(1)-acetyl-spermine/spermidine oxidase|peroxisomal N(1)-acetyl-spermine/spermidine oxidase%2C transcript variant X1|peroxisomal N(1)-acetyl-spermine/spermidine oxidase%2C transcript variant X2	3103	133.63	106.81	127.22	99.89	109.05	125.06	116.94	Pass	No	No	No
LOC109405988	chr3_pchr	134228141	134232314	-	protein_coding		protein TAPT1 homolog	2459	25.52	32.51	34.47	51.4	43.75	36.11	37.29	Pass	No	No	No
LOC109405990	chr3_pchr	140689497	140691303	+	protein_coding		cytochrome c oxidase assembly protein COX15 homolog	1514	185.24	209.04	194.14	216.07	205.51	190.95	200.16	Pass	No	No	No
LOC109405991	chr3_pchr	140950052	140959163	+	protein_coding		stromal cell-derived factor 2	1059	189.41	179.72	190.4	184.53	190.91	176.31	185.21	Pass	No	No	No
LOC109405992	chr3_pchr	140547944	140636534	+	pseudogene			1581	194.5	196.99	191.22	191.73	190.41	196.37	193.54	Pass	No	No	No
LOC109405995	chr3_pchr	140642428	140664812	+	protein_coding		fatty acid hydroxylase domain-containing protein 2-like	2212	200.54	183.98	188.56	176.19	187.01	177.41	185.61	Pass	No	No	No
LOC109406007	chr2_pchr	127263060	127285814	-	protein_coding		centrosomal protein cep290	6477	160.94	174.1	150.35	156.25	165.22	171.1	163	Pass	No	No	No
LOC109406008	chr2_pchr	127368263	127368993	-	protein_coding		MICOS complex subunit MIC13 homolog QIL1	587	61.33	26.07	31.19	96.27	67.32	72.4	59.1	Pass	No	No	No
LOC109406016	chr2_pchr	126989452	126990279	-	protein_coding	Cuticle protein	cuticle protein 16.5-like	758	150.01	180.19	139.69	167.92	168.35	152.26	159.74	Pass	No	No	No
LOC109406017	chr2_pchr	127155176	127184902	+	protein_coding		probable E3 ubiquitin-protein ligase HERC4 isoform X1|probable E3 ubiquitin-protein ligase HERC4 isoform X2|probable E3 ubiquitin-protein ligase HERC4%2C transcript variant X1|probable E3 ubiquitin-protein ligase HERC4%2C transcript variant X2	4282	176.16	185.16	170.71	187.36	183.7	180.61	180.62	Pass	No	No	No
LOC109406018	chr2_pchr	127196113	127252171	+	protein_coding		integral membrane protein GPR155|integral membrane protein GPR155%2C transcript variant X1|integral membrane protein GPR155%2C transcript variant X10|integral membrane protein GPR155%2C transcript variant X11|integral membrane protein GPR155%2C transcript variant X12|integral membrane protein GPR155%2C transcript variant X13|integral membrane protein GPR155%2C transcript variant X2|integral membrane protein GPR155%2C transcript variant X3|integral membrane protein GPR155%2C transcript variant X4|integral membrane protein GPR155%2C transcript variant X5|integral membrane protein GPR155%2C transcript variant X6|integral membrane protein GPR155%2C transcript variant X7|integral membrane protein GPR155%2C transcript variant X8|integral membrane protein GPR155%2C transcript variant X9	4839	175.36	179.42	177.98	178.12	174.98	173.81	176.61	Pass	No	No	No
LOC109406020	chr2_pchr	127341502	127359788	+	protein_coding		proliferation-associated protein 2G4-like	2434	175.71	179.35	183.44	192.66	186.87	188.95	184.5	Pass	No	No	No
LOC109406022	chr2_pchr	127262081	127263192	+	protein_coding		charged multivesicular body protein 5	905	175.72	196.6	174.14	180.21	175.74	181.33	180.62	Pass	No	No	No
LOC109406023	chr2_pchr	126833427	126955896	-	protein_coding		uncharacterized LOC109406023%2C transcript variant X1|uncharacterized LOC109406023%2C transcript variant X2|uncharacterized LOC109406023%2C transcript variant X3|uncharacterized LOC109406023%2C transcript variant X4|uncharacterized protein LOC109406023 isoform X1|uncharacterized protein LOC109406023 isoform X2	3052	170.38	179.54	157.26	176.22	175.32	186.15	174.15	Pass	No	No	No
LOC109406024	chr2_pchr	190043794	190056276	-	protein_coding		bone morphogenetic protein receptor type-2-like	3578	54.75	52.27	61.22	47.58	51.23	57.08	54.02	Pass	No	No	No
LOC109406026	chr2_pchr	126585370	126610032	-	protein_coding		uncharacterized LOC109406026%2C transcript variant X1|uncharacterized LOC109406026%2C transcript variant X10|uncharacterized LOC109406026%2C transcript variant X11|uncharacterized LOC109406026%2C transcript variant X2|uncharacterized LOC109406026%2C transcript variant X3|uncharacterized LOC109406026%2C transcript variant X4|uncharacterized LOC109406026%2C transcript variant X5|uncharacterized LOC109406026%2C transcript variant X6|uncharacterized LOC109406026%2C transcript variant X7|uncharacterized LOC109406026%2C transcript variant X8|uncharacterized LOC109406026%2C transcript variant X9|uncharacterized protein LOC109406026 isoform X1|uncharacterized protein LOC109406026 isoform X2|uncharacterized protein LOC109406026 isoform X3|uncharacterized protein LOC109406026 isoform X4|uncharacterized protein LOC109406026 isoform X5|uncharacterized protein LOC109406026 isoform X6|uncharacterized protein LOC109406026 isoform X7|uncharacterized protein LOC109406026 isoform X8	2197	88.09	59.58	38.78	64.67	56.39	45.26	58.8	Pass	No	No	No
LOC109406027	chr2_pchr	126709879	126733940	+	protein_coding		ubiquitin thioesterase OTU1	1625	75.33	92.8	77	82.07	83.52	87.76	83.08	Pass	No	No	No
LOC109406030	chr2_pchr	126515641	126516674	+	protein_coding		general transcription factor IIF subunit 2	1034	191.63	181.3	188.01	185.52	191.89	186.27	187.44	Pass	No	No	No
LOC109406031	chr2_pchr	126494203	126495226	-	protein_coding		protein Asterix-like|protein Asterix-like%2C transcript variant X1|protein Asterix-like%2C transcript variant X2	695	174.48	195.37	139.22	192.43	170.63	171.25	173.9	Pass	No	No	No
LOC109406034	chr2_pchr	126791838	126795250	+	protein_coding		zinc finger protein 600-like	1772	181.21	184.45	147.17	168.85	191.15	193.5	177.72	Pass	No	No	No
LOC109406038	chr2_pchr	126743551	126745035	+	protein_coding		histone-lysine N-methyltransferase MECOM isoform X1|histone-lysine N-methyltransferase MECOM isoform X2|histone-lysine N-methyltransferase MECOM%2C transcript variant X1|histone-lysine N-methyltransferase MECOM%2C transcript variant X2	1281	7	10.55	3.91	9.23	9.74	11.85	8.71	low	No	No	No
LOC109406040	chr2_pchr	10168443	10169093	+	protein_coding		alpha-N-acetylgalactosamine-specific lectin	651	186.04	184.89	175.3	198.79	189.82	168.81	183.94	Pass	No	No	No
LOC109406048	chr2_pchr	9406765	9584724	-	protein_coding		LOW QUALITY PROTEIN: uncharacterized protein LOC109406048|uncharacterized LOC109406048	7830	189.59	192.59	181.39	184.22	193.7	190.56	188.67	Pass	No	No	No
LOC109406049	chr2_pchr	8971504	8989538	+	protein_coding		phosphatidate phosphatase LPIN3-like isoform X1|phosphatidate phosphatase LPIN3-like isoform X2|phosphatidate phosphatase LPIN3-like%2C transcript variant X1|phosphatidate phosphatase LPIN3-like%2C transcript variant X2|phosphatidate phosphatase LPIN3-like%2C transcript variant X3|phosphatidate phosphatase LPIN3-like%2C transcript variant X4	5116	214.54	199.14	205.66	175.57	189.77	195.48	196.69	Pass	No	No	No
LOC109406052	chr2_pchr	9363348	9389549	+	protein_coding		V-type proton ATPase subunit C-like|V-type proton ATPase subunit C-like%2C transcript variant X1|V-type proton ATPase subunit C-like%2C transcript variant X2	2613	223.1	203.66	207.87	205.89	205.73	215.69	210.32	Pass	No	No	No
LOC109406055	chr2_pchr	10130165	10152999	+	protein_coding		E3 ubiquitin-protein ligase Topors	4085	172.36	175.85	177.49	187.3	183.6	179.02	179.27	Pass	No	No	No
LOC109406058	chr2_pchr	9626208	9861970	+	protein_coding		feline leukemia virus subgroup C receptor-related protein 2-like|feline leukemia virus subgroup C receptor-related protein 2-like%2C transcript variant X1|feline leukemia virus subgroup C receptor-related protein 2-like%2C transcript variant X2	4164	188.71	182.43	193.09	190.27	188.55	193.34	189.4	Pass	No	No	No
LOC109406059	chr2_pchr	190101045	190102585	-	pseudogene			1541	185.26	189.22	179.76	184.31	173.66	166.35	179.76	Pass	No	No	No
LOC109406061	chr2_pchr	9025077	9026711	+	protein_coding		cyclin-dependent kinase 10-like	1425	195.73	185.37	181.93	184.64	185.66	170.21	183.92	Pass	No	No	No
LOC109406062	chr2_pchr	9026696	9027192	-	protein_coding		39S ribosomal protein L42%2C mitochondrial	497	183.54	179.14	170.66	216.41	191.82	201.31	190.48	Pass	No	No	No
LOC109406069	chr2_pchr	186408005	186429112	+	protein_coding		uncharacterized LOC109406069|uncharacterized protein LOC109406069	2614	116.53	108.09	111.51	110.59	117.88	110.03	112.44	Pass	No	No	No
LOC109406081	chr2_pchr	260675701	260676581	+	protein_coding		bromodomain adjacent to zinc finger domain protein 1A-like	819	198.57	270.02	262.9	273.95	291.59	237.78	255.8	Pass	No	No	No
LOC109406089	chr3_pchr	449384023	449570542	-	protein_coding		tetraspanin-2A-like	1426	19.8	88.7	72.09	89.35	80.77	82.82	72.26	Pass	No	Yes	No
LOC109406092	chr2_pchr	303491215	303491818	-	protein_coding		LOW QUALITY PROTEIN: uncharacterized protein LOC109406092|uncharacterized LOC109406092	600	249.19	196.36	225.93	139.27	204.96	181.39	199.52	Pass	No	No	No
LOC109406109	chr2_pchr	197134774	197213781	+	protein_coding		facilitated trehalose transporter Tret1 isoform X1|facilitated trehalose transporter Tret1 isoform X2|facilitated trehalose transporter Tret1%2C transcript variant X1|facilitated trehalose transporter Tret1%2C transcript variant X2|facilitated trehalose transporter Tret1%2C transcript variant X3|facilitated trehalose transporter Tret1%2C transcript variant X4	4464	188.24	184.32	186.75	184.94	180.8	187.57	185.44	Pass	No	No	No
LOC109406116	chr3_pchr	215217309	215233549	+	protein_coding		uncharacterized LOC109406116|uncharacterized protein LOC109406116	3420	181.64	169.5	168.05	153.8	172.27	166.85	168.68	Pass	No	No	No
LOC109406117	chr3_pchr	215653196	215660876	-	protein_coding		trypsin delta-like	1142	207.33	196.29	202.51	187.92	196.05	198.79	198.15	Pass	No	No	No
LOC109406119	chr3_pchr	215544952	215545974	-	protein_coding		trypsin alpha-3-like	886	89.89	124.88	100.86	133.91	131.36	130.08	118.5	Pass	No	No	No
LOC109406128	chr3_pchr	284939237	284942057	+	pseudogene			826	40.55	72.47	46.52	29.04	47.57	36.44	45.43	Pass	No	No	No
LOC109406135	chr3_pchr	216017420	216149758	-	protein_coding		tyrosine-protein phosphatase 10D isoform X1|tyrosine-protein phosphatase 10D isoform X10|tyrosine-protein phosphatase 10D isoform X11|tyrosine-protein phosphatase 10D isoform X2|tyrosine-protein phosphatase 10D isoform X3|tyrosine-protein phosphatase 10D isoform X4|tyrosine-protein phosphatase 10D isoform X5|tyrosine-protein phosphatase 10D isoform X6|tyrosine-protein phosphatase 10D isoform X7|tyrosine-protein phosphatase 10D isoform X8|tyrosine-protein phosphatase 10D isoform X9|tyrosine-protein phosphatase 10D%2C transcript variant X1|tyrosine-protein phosphatase 10D%2C transcript variant X10|tyrosine-protein phosphatase 10D%2C transcript variant X11|tyrosine-protein phosphatase 10D%2C transcript variant X12|tyrosine-protein phosphatase 10D%2C transcript variant X2|tyrosine-protein phosphatase 10D%2C transcript variant X3|tyrosine-protein phosphatase 10D%2C transcript variant X4|tyrosine-protein phosphatase 10D%2C transcript variant X5|tyrosine-protein phosphatase 10D%2C transcript variant X6|tyrosine-protein phosphatase 10D%2C transcript variant X7|tyrosine-protein phosphatase 10D%2C transcript variant X8|tyrosine-protein phosphatase 10D%2C transcript variant X9	7258	189.21	189.08	185.56	182.91	190.21	187.07	187.34	Pass	No	No	No
LOC109406136	chr3_pchr	215894618	215915339	+	protein_coding		HEAT repeat-containing protein 5B isoform X1|HEAT repeat-containing protein 5B isoform X2|HEAT repeat-containing protein 5B isoform X3|HEAT repeat-containing protein 5B isoform X4|HEAT repeat-containing protein 5B%2C transcript variant X1|HEAT repeat-containing protein 5B%2C transcript variant X2|HEAT repeat-containing protein 5B%2C transcript variant X3|HEAT repeat-containing protein 5B%2C transcript variant X4|HEAT repeat-containing protein 5B%2C transcript variant X5	7113	188.33	191.43	185.49	195.32	187.93	193.73	190.37	Pass	No	No	No
LOC109406137	chr3_pchr	215844100	215849504	-	protein_coding		pyruvate dehydrogenase phosphatase regulatory subunit%2C mitochondrial-like isoform X1|pyruvate dehydrogenase phosphatase regulatory subunit%2C mitochondrial-like isoform X2|pyruvate dehydrogenase phosphatase regulatory subunit%2C mitochondrial-like%2C transcript variant X1|pyruvate dehydrogenase phosphatase regulatory subunit%2C mitochondrial-like%2C transcript variant X2	3002	196.77	185.87	196.2	181.14	192	194.16	191.02	Pass	No	No	No
LOC109406138	chr3_pchr	215839823	215844045	+	protein_coding		39S ribosomal protein L47%2C mitochondrial	930	197.09	182.82	204.77	186.29	195.9	195.8	193.78	Pass	No	No	No
LOC109406142	chr3_pchr	215796891	215824970	-	protein_coding		UTP--glucose-1-phosphate uridylyltransferase-like isoform X1|UTP--glucose-1-phosphate uridylyltransferase-like isoform X2|UTP--glucose-1-phosphate uridylyltransferase-like isoform X3|UTP--glucose-1-phosphate uridylyltransferase-like isoform X4|UTP--glucose-1-phosphate uridylyltransferase-like%2C transcript variant X1|UTP--glucose-1-phosphate uridylyltransferase-like%2C transcript variant X2|UTP--glucose-1-phosphate uridylyltransferase-like%2C transcript variant X3|UTP--glucose-1-phosphate uridylyltransferase-like%2C transcript variant X4	2988	199.57	193.61	194.87	176.28	200.78	188.83	192.32	Pass	No	No	No
LOC109406147	chr3_pchr	215939014	215969692	-	protein_coding		GTPase HRas|GTPase HRas%2C transcript variant X1|GTPase HRas%2C transcript variant X2|GTPase HRas%2C transcript variant X3|GTPase HRas%2C transcript variant X4|GTPase HRas%2C transcript variant X5	1799	215.59	196.76	205.17	168.59	191.66	198.35	196.02	Pass	No	No	No
LOC109406151	chr2_pchr	22161363	22168026	+	protein_coding		uncharacterized LOC109406151|uncharacterized protein LOC109406151	2068	220.22	268.33	237.61	228.85	264.61	289.77	251.57	Pass	No	No	No
LOC109406154	chr3_pchr	216508338	216510313	+	protein_coding		methionine synthase reductase-like	1511	197.44	204.13	196.95	206.85	207.05	206.66	203.18	Pass	No	No	No
LOC109406157	chr3_pchr	215854159	215855591	+	protein_coding		LOW QUALITY PROTEIN: lanC-like protein 3 homolog|lanC-like protein 3 homolog	1366	193.85	186.89	209.16	156.03	180.09	183.25	184.88	Pass	No	No	No
LOC109406159	chr3_pchr	216534597	216544916	-	protein_coding		methionine synthase reductase	1495	209.69	194.64	201.64	184.66	203.28	198.02	198.66	Pass	No	No	No
LOC109406160	chr3_pchr	216237965	216281216	+	protein_coding		mediator of RNA polymerase II transcription subunit 15-like	2570	75.97	66.13	68.9	85.52	84.24	81.29	77.01	Pass	No	No	No
LOC109406162	chr3_pchr	216421543	216455685	-	protein_coding		prespore vesicle protein-like	2030	194.36	206.95	203.52	204.64	200.84	206.29	202.77	Pass	No	No	No
LOC109406163	chr3_pchr	216396523	216409365	+	protein_coding		uncharacterized LOC109406163|uncharacterized protein LOC109406163	806	202.29	211.9	203.31	221.31	209.51	216.28	210.77	Pass	No	No	No
LOC109406185	chr1_pchr	361038534	361148410	+	protein_coding		ETS-like protein pointed	4350	196.37	194.6	192.63	201.77	193.92	198.56	196.31	Pass	No	No	No
LOC109406186	chr3_pchr	185907470	185913740	-	protein_coding		uncharacterized LOC109406186|uncharacterized protein LOC109406186	2937	49.66	82.12	66.4	49.46	68.08	53.98	61.61	Pass	No	No	No
LOC109406193	chr1_pchr	362753847	362754780	+	protein_coding		uncharacterized LOC109406193|uncharacterized protein LOC109406193	859	186.32	198.37	192.44	206.5	190.54	194.74	194.82	Pass	No	No	No
LOC109406196	chr1_pchr	362744645	362745598	-	pseudogene			889	161.29	172.35	174.34	183.64	169.61	182.35	173.93	Pass	No	No	No
LOC109406203	chr1_pchr	362798001	362798516	-	protein_coding		uncharacterized LOC109406203|uncharacterized protein LOC109406203	516	129.88	154.6	143.93	188.33	158.64	135.48	151.81	Pass	No	No	No
LOC109406215	chr1_pchr	362582467	362584316	+	protein_coding		lipase 1-like	1428	48.26	45.66	47.72	32.68	36.51	32.41	40.54	Pass	No	No	No
LOC109406224	chr1_pchr	361360566	361362614	+	protein_coding		lysosomal acid glucosylceramidase	1891	253.76	229.17	302.13	208.43	215.89	223.26	238.77	Pass	No	No	No
LOC109406231	chr1_pchr	361374381	361431544	-	protein_coding		myogenic-determination protein	845	247.12	226.9	309.12	193.16	215.74	215.46	234.58	Pass	No	No	No
LOC109406242	chr3_pchr	274479586	274505847	-	protein_coding		pantothenate kinase 4	1454	216.12	175.61	220.94	130.23	185.11	157.42	180.91	Pass	No	No	No
LOC109406243	chr3_pchr	274478885	274479627	+	protein_coding		iron-sulfur cluster assembly 2 homolog%2C mitochondrial-like	674	206.97	182.07	200.37	125.48	186.66	153.07	175.77	Pass	No	No	No
LOC109406249	chr3_pchr	274988221	275055672	-	protein_coding		dystrophin%2C isoforms A/C/F/G/H isoform X1|dystrophin%2C isoforms A/C/F/G/H isoform X2|dystrophin%2C isoforms A/C/F/G/H isoform X3|dystrophin%2C isoforms A/C/F/G/H%2C transcript variant X1|dystrophin%2C isoforms A/C/F/G/H%2C transcript variant X2|dystrophin%2C isoforms A/C/F/G/H%2C transcript variant X3|dystrophin%2C isoforms A/C/F/G/H%2C transcript variant X4	6594	210.85	195.62	203.98	155.58	189.71	180.8	189.42	Pass	No	No	No
LOC109406256	chr3_pchr	275124524	275245358	+	protein_coding		chromatin-remodeling ATPase INO80	4884	205.45	193.65	200.31	185.34	201.77	199.13	197.61	Pass	No	No	No
LOC109406257	chr3_pchr	275182180	275186406	-	protein_coding		LOW QUALITY PROTEIN: putative serine protease K12H4.7|putative serine protease K12H4.7	1564	224.25	193.56	211.95	128.29	196.8	161.99	186.14	Pass	No	No	No
LOC109406264	chr3_pchr	275863533	275897654	-	protein_coding		uncharacterized LOC109406264|uncharacterized protein LOC109406264	1995	232.93	181.48	213.97	158.02	199.6	192.15	196.36	Pass	No	No	No
LOC109406265	chr3_pchr	275716418	275736357	+	protein_coding		transient receptor potential channel pyrexia-like|transient receptor potential channel pyrexia-like%2C transcript variant X1|transient receptor potential channel pyrexia-like%2C transcript variant X2|transient receptor potential channel pyrexia-like%2C transcript variant X3|transient receptor potential channel pyrexia-like%2C transcript variant X4|transient receptor potential channel pyrexia-like%2C transcript variant X5|transient receptor potential channel pyrexia-like%2C transcript variant X6|transient receptor potential channel pyrexia-like%2C transcript variant X7|transient receptor potential channel pyrexia-like%2C transcript variant X8|transient receptor potential channel pyrexia-like%2C transcript variant X9	5133	213.9	205.24	203.81	182.1	204.71	203.89	202.27	Pass	No	No	No
LOC109406267	chr3_pchr	275758869	275767839	-	protein_coding		probable arginine--tRNA ligase%2C mitochondrial	1913	194.14	200.77	187.66	193.52	188.48	194.92	193.25	Pass	No	No	No
LOC109406269	chr3_pchr	275773341	275849848	+	protein_coding		phosphatidylinositol-binding clathrin assembly protein LAP isoform X1|phosphatidylinositol-binding clathrin assembly protein LAP isoform X2|phosphatidylinositol-binding clathrin assembly protein LAP isoform X3|phosphatidylinositol-binding clathrin assembly protein LAP isoform X4|phosphatidylinositol-binding clathrin assembly protein LAP isoform X5|phosphatidylinositol-binding clathrin assembly protein LAP isoform X6|phosphatidylinositol-binding clathrin assembly protein LAP isoform X7|phosphatidylinositol-binding clathrin assembly protein LAP isoform X8|phosphatidylinositol-binding clathrin assembly protein LAP isoform X9|phosphatidylinositol-binding clathrin assembly protein LAP%2C transcript variant X1|phosphatidylinositol-binding clathrin assembly protein LAP%2C transcript variant X2|phosphatidylinositol-binding clathrin assembly protein LAP%2C transcript variant X3|phosphatidylinositol-binding clathrin assembly protein LAP%2C transcript variant X4|phosphatidylinositol-binding clathrin assembly protein LAP%2C transcript variant X5|phosphatidylinositol-binding clathrin assembly protein LAP%2C transcript variant X6|phosphatidylinositol-binding clathrin assembly protein LAP%2C transcript variant X7|phosphatidylinositol-binding clathrin assembly protein LAP%2C transcript variant X8|phosphatidylinositol-binding clathrin assembly protein LAP%2C transcript variant X9	4107	218.11	186.79	202.02	149.23	185.85	173.37	185.9	Pass	No	No	No
LOC109406270	chr3_pchr	275638464	275648306	+	protein_coding		probable glutamine--tRNA ligase|probable glutamine--tRNA ligase%2C transcript variant X1|probable glutamine--tRNA ligase%2C transcript variant X2	2626	184.31	182.98	183.58	175.21	187.29	201.48	185.81	Pass	No	No	No
LOC109406271	chr3_pchr	275648240	275671012	-	protein_coding		uncharacterized LOC109406271|uncharacterized protein LOC109406271	613	234.04	218.03	218.42	222.05	230.85	246.89	228.38	Pass	No	No	No
LOC109406276	chr2_pchr	304050405	304073594	+	pseudogene			1172	209.65	204.38	217.59	189	204.83	208.54	205.66	Pass	No	No	No
LOC109406292	chr3_pchr	229515397	229556241	+	protein_coding		uncharacterized LOC109406292|uncharacterized protein LOC109406292	2631	206.23	198.31	202.25	206.6	205.71	211.92	205.17	Pass	No	No	No
LOC109406294	chr3_pchr	229563312	229567767	-	protein_coding		pyridoxal phosphate phosphatase PHOSPHO2-like|pyridoxal phosphate phosphatase PHOSPHO2-like%2C transcript variant X1|pyridoxal phosphate phosphatase PHOSPHO2-like%2C transcript variant X2	1167	210.51	191.63	216.41	181.02	212.02	218.88	205.08	Pass	No	No	No
LOC109406297	chr3_pchr	413783037	413785539	-	protein_coding		uncharacterized LOC109406297|uncharacterized protein LOC109406297	1895	21.04	38.39	26.06	20.15	45.02	35.63	31.05	Pass	No	No	No
LOC109406298	chr2_pchr	198430942	198432331	+	protein_coding		biglycan-like	1326	43.67	21.49	35.75	28.81	35.49	38.37	33.93	Pass	No	No	No
LOC109406299	chr1_pchr	223239791	223242125	-	protein_coding		uncharacterized LOC109406299|uncharacterized protein LOC109406299	2089	69.91	154.79	150.46	212.2	189.82	145.45	153.77	Pass	No	Yes	No
LOC109406301	chr3_pchr	230386683	230405309	+	protein_coding		uncharacterized LOC109406301%2C transcript variant X1|uncharacterized LOC109406301%2C transcript variant X2|uncharacterized protein LOC109406301 isoform X1|uncharacterized protein LOC109406301 isoform X2	2415	200.86	215.14	211.8	221.97	216.63	229.96	216.06	Pass	No	No	No
LOC109406308	chr3_pchr	229673784	229695218	-	protein_coding		phenoloxidase-activating factor 2-like	1381	193.98	204.53	198.7	192.77	202.94	207.11	200	Pass	No	No	No
LOC109406315	chr3_pchr	230622083	230632296	-	protein_coding	Transporter	ATP-binding cassette sub-family F member 2-like|ATP-binding cassette sub-family F member 2-like%2C transcript variant X1|ATP-binding cassette sub-family F member 2-like%2C transcript variant X2	2742	181.62	182.77	185.77	170.86	186.71	182.75	181.75	Pass	No	No	No
LOC109406326	chr3_pchr	230180351	230231588	-	protein_coding		uncharacterized LOC109406326|uncharacterized protein LOC109406326	4417	206.45	186.71	191.01	175.1	187.14	184.77	188.53	Pass	No	No	No
LOC109406332	chr3_pchr	230522598	230523651	-	protein_coding		E3 ubiquitin-protein ligase complex slx8-rfp subunit slx8-like	1054	171.11	165.6	158.7	193.54	181.93	177.05	174.65	Pass	No	No	No
LOC109406334	chr3_pchr	229730227	229808621	+	protein_coding		allatostatin-A receptor isoform X1|allatostatin-A receptor isoform X2|allatostatin-A receptor%2C transcript variant X1|allatostatin-A receptor%2C transcript variant X2	2196	196.81	191.21	202.96	173.98	193.82	192.78	191.93	Pass	No	No	No
LOC109406336	chr1_pchr	108438229	108438795	-	protein_coding		wiskott-Aldrich syndrome protein homolog	567	161.18	187.63	172.31	200.61	180.57	192.09	182.4	Pass	No	No	No
LOC109406339	chr3_pchr	9212329	9214173	-	protein_coding		arrestin domain-containing protein 3	1610	177.44	186.64	180.04	191.24	183.37	192.19	185.15	Pass	No	No	No
LOC109406342	chr1_pchr	368321334	368324477	+	protein_coding		uncharacterized LOC109406342|uncharacterized protein LOC109406342	1187	1.11	8.15	9.07	10.38	10.36	11.4	8.41	low	No	No	No
LOC109406343	chr1_pchr	108474729	108658142	-	protein_coding		carbonic anhydrase-related protein 10-like	2723	145.07	159.02	151.5	170.9	158.13	158	157.1	Pass	No	No	No
LOC109406346	chr1_pchr	108328900	108365062	+	protein_coding		uncharacterized LOC109406346%2C transcript variant X1|uncharacterized LOC109406346%2C transcript variant X2|uncharacterized LOC109406346%2C transcript variant X3|uncharacterized LOC109406346%2C transcript variant X4|uncharacterized protein LOC109406346	1771	188.4	200.9	186.28	199.99	191.24	198.7	194.25	Pass	No	No	No
LOC109406348	chr1_pchr	236633490	236634353	+	protein_coding		uncharacterized LOC109406348|uncharacterized protein LOC109406348	864	274.43	260.94	258.05	286.21	245.91	298.36	270.65	Pass	No	No	No
LOC109406367	chr1_pchr	184761564	184764203	-	protein_coding		uncharacterized LOC109406367|uncharacterized protein LOC109406367	2578	6.18	4.38	16.84	15.34	15.48	10.33	11.43	low	No	No	No
LOC109406368	chr1_pchr	237940260	237998454	-	protein_coding		sodium-dependent nutrient amino acid transporter 1-like isoform X1|sodium-dependent nutrient amino acid transporter 1-like isoform X2|sodium-dependent nutrient amino acid transporter 1-like%2C transcript variant X1|sodium-dependent nutrient amino acid transporter 1-like%2C transcript variant X2	2334	232.26	205.42	227.21	172.7	202.51	194.8	205.82	Pass	No	No	No
LOC109406370	chr3_pchr	280155554	280156804	-	protein_coding		uncharacterized LOC109406370|uncharacterized protein LOC109406370	1082	41.6	31.05	21.5	23.41	30.05	23.98	28.6	Pass	No	No	No
LOC109406378	chr1_pchr	237392465	237460711	+	protein_coding		uncharacterized LOC109406378%2C transcript variant X1|uncharacterized LOC109406378%2C transcript variant X2|uncharacterized protein LOC109406378 isoform X1|uncharacterized protein LOC109406378 isoform X2	2072	199.17	200.11	207.14	168.38	191.5	196.27	193.76	Pass	No	No	No
LOC109406389	chr1_pchr	337099856	337100744	+	protein_coding		uncharacterized LOC109406389|uncharacterized protein LOC109406389	704	184.43	162	146.69	167.2	142.27	164.43	161.17	Pass	No	No	No
LOC109406391	chr1_pchr	337205807	337218630	-	protein_coding		growth/differentiation factor 8-like	420	167.92	192.92	184.79	180.89	175.73	165.78	178	Pass	No	No	No
LOC109406392	chr1_pchr	337215477	337579358	-	protein_coding		LOW QUALITY PROTEIN: uncharacterized protein LOC109406392|uncharacterized LOC109406392	15958	179.62	181.19	182.93	183.32	176.77	178.06	180.32	Pass	No	No	No
LOC109406394	chr1_pchr	337633647	337663856	-	protein_coding		LOW QUALITY PROTEIN: uncharacterized protein LOC109406394|uncharacterized LOC109406394	10694	161.33	184.49	171.48	187.87	176.08	179.23	176.75	Pass	No	No	No
LOC109406395	chr1_pchr	337454139	337469334	+	protein_coding		speckle-type POZ protein-like isoform X1|speckle-type POZ protein-like isoform X2|speckle-type POZ protein-like%2C transcript variant X1|speckle-type POZ protein-like%2C transcript variant X2	1134	139.24	186.55	160.07	153.75	170.21	155.22	160.84	Pass	No	No	No
LOC109406400	chr1_pchr	337168747	337175743	+	protein_coding		LOW QUALITY PROTEIN: zinc finger FYVE domain-containing protein 26 homolog|zinc finger FYVE domain-containing protein 26 homolog	6769	173.44	180.15	170.4	185.95	181.37	178.44	178.29	Pass	No	No	No
LOC109406408	chr2_pchr	98558358	98605059	+	protein_coding		protein anachronism-like isoform X1|protein anachronism-like isoform X2|protein anachronism-like%2C transcript variant X1|protein anachronism-like%2C transcript variant X2	3743	169.05	160.57	172.05	145.61	158.66	145.47	158.57	Pass	No	No	No
LOC109406410	chr2_pchr	98630199	98698976	-	protein_coding		LOW QUALITY PROTEIN: fatty acyl-CoA reductase wat-like|fatty acyl-CoA reductase wat-like	2904	180.87	191.96	176.61	181.9	178.28	180.8	181.74	Pass	No	No	No
LOC109406415	chr2_pchr	97896269	97903210	-	protein_coding		uncharacterized LOC109406415|uncharacterized protein LOC109406415	850	216.87	225.64	211.86	200.69	220.92	225.89	216.98	Pass	No	No	No
LOC109406417	chr2_pchr	97732885	97734928	+	protein_coding	Carboxylesterase	venom carboxylesterase-6-like	1972	184.34	186.14	188.38	195.53	194.97	190.19	189.93	Pass	No	No	No
LOC109406420	chr2_pchr	98357019	98358290	+	protein_coding		ceramide-1-phosphate transfer protein-like	1046	183.55	189.37	189.6	194.16	195.33	181.77	188.96	Pass	No	No	No
LOC109406421	chr2_pchr	98355702	98356850	-	protein_coding		transmembrane protein 267-like|transmembrane protein 267-like%2C transcript variant X1|transmembrane protein 267-like%2C transcript variant X2|transmembrane protein 267-like%2C transcript variant X3	1017	169.78	174.06	150.84	200.51	184.39	193.77	178.89	Pass	No	No	No
LOC109406422	chr2_pchr	98337555	98351623	+	protein_coding		chitooligosaccharidolytic beta-N-acetylglucosaminidase isoform X1|chitooligosaccharidolytic beta-N-acetylglucosaminidase isoform X2|chitooligosaccharidolytic beta-N-acetylglucosaminidase%2C transcript variant X1|chitooligosaccharidolytic beta-N-acetylglucosaminidase%2C transcript variant X2	3034	170.3	179.86	181.81	177.98	184.2	169.56	177.28	Pass	No	No	No
LOC109406423	chr2_pchr	97934739	98311593	-	protein_coding		calcium-binding protein E63-1 isoform X1|calcium-binding protein E63-1 isoform X2|calcium-binding protein E63-1 isoform X3|calcium-binding protein E63-1 isoform X4|calcium-binding protein E63-1 isoform X5|calcium-binding protein E63-1 isoform X6|calcium-binding protein E63-1%2C transcript variant X1|calcium-binding protein E63-1%2C transcript variant X2|calcium-binding protein E63-1%2C transcript variant X3|calcium-binding protein E63-1%2C transcript variant X4|calcium-binding protein E63-1%2C transcript variant X5|calcium-binding protein E63-1%2C transcript variant X6	4865	142.59	148.34	142.83	142.57	137.12	141	142.41	Pass	No	No	No
LOC109406424	chr2_pchr	98383858	98411464	-	protein_coding		solute carrier family 28 member 3-like isoform X1|solute carrier family 28 member 3-like isoform X2|solute carrier family 28 member 3-like%2C transcript variant X1|solute carrier family 28 member 3-like%2C transcript variant X2|solute carrier family 28 member 3-like%2C transcript variant X3	2917	189.97	189.37	201	196.25	197.1	195.48	194.86	Pass	No	No	No
LOC109406426	chr2_pchr	199491632	199523926	-	protein_coding		uncharacterized LOC109406426|uncharacterized protein LOC109406426	1650	160.23	148.54	153.9	138.07	149.2	150.77	150.12	Pass	No	No	No
LOC109406429	chr2_pchr	97811304	97867210	-	protein_coding		uncharacterized LOC109406429|uncharacterized protein LOC109406429	7816	51.73	118.67	97.01	76.74	93.55	88.72	87.73	Pass	No	Yes	No
LOC109406436	chr2_pchr	56913444	57105830	+	protein_coding		myosin heavy chain%2C non-muscle isoform X1|myosin heavy chain%2C non-muscle isoform X2|myosin heavy chain%2C non-muscle%2C transcript variant X1|myosin heavy chain%2C non-muscle%2C transcript variant X2	8396	179.62	176.58	176.76	186.1	176.45	190.72	181.04	Pass	No	No	No
LOC109406439	chr2_pchr	186345674	186346509	-	protein_coding		CDGSH iron-sulfur domain-containing protein 3%2C mitochondrial-like|LOW QUALITY PROTEIN: CDGSH iron-sulfur domain-containing protein 3%2C mitochondrial-like	623	210.92	196.33	195.03	155.16	197.88	200.72	192.67	Pass	No	No	No
LOC109406441	chr2_pchr	56836136	56838348	-	protein_coding		cyclin-dependent kinase 4	1451	196.14	190.83	179.6	207.37	188.69	201.7	194.06	Pass	No	No	No
LOC109406442	chr2_pchr	56855958	56867243	+	protein_coding		DIS3-like exonuclease 2	4208	179.7	186.22	181.51	196.08	194.77	198.68	189.49	Pass	No	No	No
LOC109406449	chr2_pchr	186390328	186396194	+	protein_coding		PR domain zinc finger protein 5-like	1096	95.94	86.98	97.75	93.42	80.25	80.51	89.14	Pass	No	No	No
LOC109406455	chr2_pchr	1347578	1422437	-	protein_coding		uncharacterized LOC109406455|uncharacterized protein LOC109406455	2501	75.04	83.54	77.65	82.22	77.53	87.77	80.63	Pass	No	No	No
LOC109406485	chr3_pchr	305267733	305268567	+	protein_coding	Cuticle protein	cuticle protein CP14.6-like	668	166.78	152.43	149.89	168.06	172.74	197.34	167.87	Pass	No	No	No
LOC109406490	chr3_pchr	305127045	305132085	-	protein_coding		zinc finger protein 436-like	2361	194.13	185.24	190.49	182.63	204.74	202.94	193.36	Pass	No	No	No
LOC109406493	chr3_pchr	305077501	305080655	-	protein_coding		GPI mannosyltransferase 1 isoform X1|GPI mannosyltransferase 1 isoform X2|GPI mannosyltransferase 1%2C transcript variant X1|GPI mannosyltransferase 1%2C transcript variant X2	2366	195.04	186.04	186.35	176.25	187.53	189.92	186.85	Pass	No	No	No
LOC109406494	chr3_pchr	305123491	305126009	+	protein_coding		uncharacterized LOC109406494|uncharacterized protein LOC109406494	2361	219.36	187.71	201.13	181.5	197.57	201.88	198.19	Pass	No	No	No
LOC109406496	chr3_pchr	305100328	305101303	+	protein_coding		succinate dehydrogenase cytochrome b560 subunit%2C mitochondrial	857	199.01	188.06	190.63	197.42	178.32	185.48	189.82	Pass	No	No	No
LOC109406497	chr3_pchr	305079707	305080413	-	protein_coding		cx9C motif-containing protein 4	497	197.41	199.94	204.55	188.97	187.57	209.08	197.92	Pass	No	No	No
LOC109406499	chr3_pchr	305157801	305181210	-	protein_coding		LOW QUALITY PROTEIN: dynein beta chain%2C ciliary-like|dynein beta chain%2C ciliary-like	13683	196.97	200.8	198.45	200.96	203.58	205.13	200.98	Pass	No	No	No
LOC109406504	chr3_pchr	305062022	305074375	+	protein_coding		protein regulator of cytokinesis 1-like	2964	201.78	203.44	199.35	207.37	200.47	210.35	203.79	Pass	No	No	No
LOC109406507	chr3_pchr	304987712	304989434	-	protein_coding		LOW QUALITY PROTEIN: uncharacterized protein LOC109406507|uncharacterized LOC109406507	1270	175.44	178.79	173.07	186.01	175	182.9	178.53	Pass	No	No	No
LOC109406509	chr3_pchr	224593905	224612666	-	protein_coding		uncharacterized LOC109406509|uncharacterized protein LOC109406509	1739	199.67	174.7	183.18	174.19	194.22	182.98	184.82	Pass	No	No	No
LOC109406513	chr2_pchr	555471338	555474813	-	protein_coding		zinc finger protein 569-like	2813	195.75	188.8	179.36	187.52	189.63	189.94	188.5	Pass	No	No	No
LOC109406514	chr2_pchr	555494920	555501968	-	protein_coding		zinc finger protein 14-like	2356	199.24	198.58	198.14	182.97	196.23	187.12	193.71	Pass	No	No	No
LOC109406515	chr2_pchr	555742313	555745424	-	protein_coding		zinc finger protein 250 isoform X1|zinc finger protein 250 isoform X2|zinc finger protein 250%2C transcript variant X1|zinc finger protein 250%2C transcript variant X2|zinc finger protein 250%2C transcript variant X3	2160	195.06	160.06	191.22	145.64	166.44	166.41	170.8	Pass	No	No	No
LOC109406516	chr2_pchr	555687871	555691838	+	protein_coding		zinc finger protein 2-like	2629	182.57	185.4	191.94	167.77	180.76	176.12	180.76	Pass	No	No	No
LOC109406517	chr3_pchr	224570253	224588473	+	protein_coding		eukaryotic translation initiation factor 4H isoform X1|eukaryotic translation initiation factor 4H isoform X2|eukaryotic translation initiation factor 4H%2C transcript variant X1|eukaryotic translation initiation factor 4H%2C transcript variant X2	2100	199.76	180.93	194.35	169.95	180.93	191.57	186.25	Pass	No	No	No
LOC109406519	chr2_pchr	555774253	555781645	-	protein_coding		zinc finger protein 883-like	2014	215.94	209.68	206.22	169.97	204.56	186.71	198.85	Pass	No	No	No
LOC109406522	chr2_pchr	555474803	555485300	+	protein_coding		zinc finger protein 260-like	1792	190.18	190.43	202.49	173.35	196.38	181.73	189.09	Pass	No	No	No
LOC109406523	chr2_pchr	555592951	555594788	+	protein_coding		zinc finger protein 814	1778	187.42	168.79	181.61	198.68	178.64	178.34	182.25	Pass	No	No	No
LOC109406524	chr2_pchr	555502378	555513330	+	protein_coding		cell division cycle protein 20 homolog	2031	163.03	169.61	159.37	171.67	164.41	168.33	166.07	Pass	No	No	No
LOC109406532	chr3_pchr	224552693	224563065	-	protein_coding		LOW QUALITY PROTEIN: rDNA transcriptional regulator pol5-like|rDNA transcriptional regulator pol5-like	3732	206.81	204.89	208.66	186.21	212.83	207.59	204.5	Pass	No	No	No
LOC109406536	chr2_pchr	555756529	555772210	-	protein_coding		zinc finger protein 250-like	2180	200.24	187.35	196.23	182.48	184.69	200.05	191.84	Pass	No	No	No
LOC109406537	chr2_pchr	555445875	555447159	+	protein_coding		putative RNA polymerase II subunit B1 CTD phosphatase RPAP2	980	209.88	147.93	172.77	150.84	167.83	162.4	168.61	Pass	No	No	No
LOC109406539	chr2_pchr	555427281	555445768	-	protein_coding		RNA-binding protein 39	2576	183.21	185.52	177.86	182.1	172.29	181.34	180.39	Pass	No	No	No
LOC109406543	chr3_pchr	224545735	224546429	-	protein_coding		probable 28S ribosomal protein S6%2C mitochondrial	632	220.04	193.12	204.53	194.55	205.75	218.2	206.03	Pass	No	No	No
LOC109406544	chr2_pchr	555781723	555784999	+	protein_coding		zinc finger protein 14-like isoform X2|zinc finger protein 14-like%2C transcript variant X1|zinc finger protein 14-like%2C transcript variant X2|zinc finger protein 420-like isoform X1	2945	172.83	178.52	181.72	199.42	188.59	191.97	185.51	Pass	No	No	No
LOC109406545	chr2_pchr	555414931	555417957	+	protein_coding		zinc finger protein 836-like	2955	178.99	175.06	182.34	190.05	192.64	174.72	182.3	Pass	No	No	No
LOC109406548	chr3_pchr	327686686	327688251	-	pseudogene			1442	168.67	174.58	168.73	157.46	166.5	152.44	164.73	Pass	No	No	No
LOC109406550	chr3_pchr	327642139	327643101	-	protein_coding		peritrophin-48-like	867	141.76	154.34	154.51	156.64	153.73	126.52	147.92	Pass	No	No	No
LOC109406551	chr3_pchr	327627257	327628341	+	protein_coding		uncharacterized LOC109406551|uncharacterized protein LOC109406551	1085	191.37	177.63	193.41	194.5	186.61	188.22	188.62	Pass	No	No	No
LOC109406552	chr3_pchr	327640094	327641013	-	protein_coding		uncharacterized LOC109406552|uncharacterized protein LOC109406552	920	157.64	169.59	166.5	164.28	173.92	177.15	168.18	Pass	No	No	No
LOC109406553	chr3_pchr	327729962	327730945	-	protein_coding		uncharacterized LOC109406553|uncharacterized protein LOC109406553	929	157.94	185.46	180.29	184.91	179.94	185.86	179.07	Pass	No	No	No
LOC109406555	chr3_pchr	327612165	327613239	+	protein_coding		uncharacterized LOC109406555|uncharacterized protein LOC109406555	1015	152.6	167.79	168.85	193.3	178.73	163.2	170.74	Pass	No	No	No
LOC109406556	chr3_pchr	327726378	327727287	+	protein_coding		uncharacterized LOC109406556|uncharacterized protein LOC109406556	910	62.13	84.36	87.85	95.36	82.1	85.44	82.87	Pass	No	No	No
LOC109406557	chr3_pchr	327741704	327742621	-	protein_coding		uncharacterized LOC109406557|uncharacterized protein LOC109406557	860	183.81	174.59	188.06	177.65	204.45	171.12	183.28	Pass	No	No	No
LOC109406559	chr3_pchr	327673149	327674292	-	protein_coding		uncharacterized LOC109406559|uncharacterized protein LOC109406559	1086	165.17	161.35	154.97	175.68	170.04	174.36	166.93	Pass	No	No	No
LOC109406561	chr3_pchr	327397436	327595723	+	protein_coding		protein gooseberry-neuro isoform X1|protein gooseberry-neuro isoform X2|protein gooseberry-neuro%2C transcript variant X1|protein gooseberry-neuro%2C transcript variant X2|protein gooseberry-neuro%2C transcript variant X3	3126	157.86	174.24	162.6	179.8	173.81	173.37	170.28	Pass	No	No	No
LOC109406563	chr2_pchr	105736265	105809440	+	protein_coding		calcium uniporter protein%2C mitochondrial-like	1709	179.63	177.02	172.48	170.16	172.02	166.18	172.91	Pass	No	No	No
LOC109406565	chr2_pchr	109308590	109309176	-	protein_coding		eclosion hormone-like	516	93.7	58.81	105.78	97.28	77.87	90.53	87.33	Pass	No	No	No
LOC109406566	chr2_pchr	106437773	106493024	+	protein_coding		LOW QUALITY PROTEIN: mitogen-activated protein kinase kinase kinase kinase 4|mitogen-activated protein kinase kinase kinase kinase 4	3735	150.03	180.71	172.9	194.92	171.98	191.37	176.98	Pass	No	No	No
LOC109406567	chr3_pchr	224458474	224477835	-	protein_coding		LOW QUALITY PROTEIN: importin-11|importin-11	3314	222.02	199.48	207.99	173	198.98	197.59	199.84	Pass	No	No	No
LOC109406569	chr2_pchr	106698631	106703352	+	protein_coding		uncharacterized LOC109406569|uncharacterized protein LOC109406569	3872	177.85	174.55	176.23	182.09	175.38	167.46	175.59	Pass	No	No	No
LOC109406571	chr2_pchr	106544641	106546577	-	protein_coding		mitochondrial inner membrane protein OXA1L	1494	178.94	169.68	185.77	204.75	173.53	182.86	182.59	Pass	No	No	No
LOC109406573	chr2_pchr	109350139	109352278	-	protein_coding	Other detox	NADPH:adrenodoxin oxidoreductase%2C mitochondrial-like	1887	91.86	116.05	133.08	111.1	91.09	81.09	104.05	Pass	No	No	No
LOC109406574	chr2_pchr	109319536	109348467	+	protein_coding		UPF0605 protein GA14893-like isoform X1|UPF0605 protein GA14893-like isoform X2|UPF0605 protein GA14893-like isoform X3|UPF0605 protein GA14893-like%2C transcript variant X1|UPF0605 protein GA14893-like%2C transcript variant X2|UPF0605 protein GA14893-like%2C transcript variant X3|UPF0605 protein GA14893-like%2C transcript variant X4|UPF0605 protein GA14893-like%2C transcript variant X5|UPF0605 protein GA14893-like%2C transcript variant X6|UPF0605 protein GA14893-like%2C transcript variant X7|UPF0605 protein GA14893-like%2C transcript variant X8	2042	102.67	72.92	113.47	84.27	76.11	70.73	86.7	Pass	No	No	No
LOC109406576	chr3_pchr	224364421	224451484	-	protein_coding	Synaptic protein	acetylcholine receptor subunit beta-like 2	2470	231.66	199.88	217.04	134.51	196.82	180.56	193.41	Pass	No	No	No
LOC109406578	chr2_pchr	106633124	106634896	-	protein_coding		probable aminoacyl tRNA synthase complex-interacting multifunctional protein 2 isoform X1|probable aminoacyl tRNA synthase complex-interacting multifunctional protein 2 isoform X2|probable aminoacyl tRNA synthase complex-interacting multifunctional protein 2 isoform X3|probable aminoacyl tRNA synthase complex-interacting multifunctional protein 2%2C transcript variant X1|probable aminoacyl tRNA synthase complex-interacting multifunctional protein 2%2C transcript variant X2|probable aminoacyl tRNA synthase complex-interacting multifunctional protein 2%2C transcript variant X3	1391	64.95	67.53	24.04	85.92	105.34	95.38	73.86	Pass	No	No	No
LOC109406579	chr2_pchr	109505301	109526903	-	protein_coding		LOW QUALITY PROTEIN: protein singed wings 2-like|protein singed wings 2-like	1965	147.04	124.09	151.32	152.45	122.55	116.4	135.64	Pass	No	No	No
LOC109406591	chr2_pchr	584055422	584057011	-	protein_coding		uncharacterized LOC109406591|uncharacterized protein LOC109406591	1524	299.42	184.45	193.09	221.17	200.45	244.04	223.77	Pass	No	No	No
LOC109406592	chr1_pchr	45880174	45888039	+	pseudogene			3873	157.17	167.43	170.89	154.69	168.2	162.93	163.55	Pass	No	No	No
LOC109406603	chr1_pchr	253851291	253852623	+	pseudogene			1333	49.52	39.88	27.95	19.54	31.79	28.4	32.84	Pass	No	No	No
LOC109406605	chr1_pchr	255758725	255768608	+	protein_coding		uncharacterized LOC109406605%2C transcript variant X1|uncharacterized LOC109406605%2C transcript variant X2|uncharacterized protein LOC109406605 isoform X1|uncharacterized protein LOC109406605 isoform X2	1268	84.51	79.42	73.05	141.22	118.66	91.19	98.01	Pass	No	No	No
LOC109406607	chr3_pchr	483630664	483632832	-	protein_coding		uncharacterized LOC109406607|uncharacterized protein LOC109406607	2169	4.88	13.2	5.81	13.28	18.49	17.07	12.12	low	No	No	No
LOC109406608	chr3_pchr	483633959	483636099	-	protein_coding		uncharacterized LOC109406608|uncharacterized protein LOC109406608	2085	3.3	15.62	12.06	13.49	15.36	10.17	11.66	low	No	No	No
LOC109406612	chr1_pchr	46768419	46777516	+	protein_coding		coiled-coil domain-containing protein 151	2196	157.38	177.58	173.48	178.57	167.66	177.41	172.01	Pass	No	No	No
LOC109406620	chr1_pchr	46508038	46510579	+	protein_coding		nucleosomal histone kinase 1	2328	188.67	178.2	186.28	197.36	188.62	187.98	187.85	Pass	No	No	No
LOC109406624	chr1_pchr	47182505	47219525	-	protein_coding		uncharacterized LOC109406624%2C transcript variant X1|uncharacterized LOC109406624%2C transcript variant X2|uncharacterized LOC109406624%2C transcript variant X3|uncharacterized LOC109406624%2C transcript variant X4|uncharacterized protein LOC109406624 isoform X1|uncharacterized protein LOC109406624 isoform X2	2154	152.78	195.38	154.93	157.35	149.06	170.21	163.28	Pass	No	No	No
LOC109406627	chr3_pchr	419214046	419217999	+	protein_coding		myb/SANT-like DNA-binding domain-containing protein 1	761	44.03	29.6	22.64	51.77	37.53	40.59	37.69	Pass	No	No	No
LOC109406629	chr1_pchr	35891293	36124097	+	protein_coding		uncharacterized LOC109406629|uncharacterized protein LOC109406629	4096	148.44	169.27	155.79	155.14	150.6	151.35	155.1	Pass	No	No	No
LOC109406630	chr1_pchr	352234208	352471145	-	protein_coding		synaptogenesis protein syg-2 isoform X1|synaptogenesis protein syg-2 isoform X2|synaptogenesis protein syg-2%2C transcript variant X1|synaptogenesis protein syg-2%2C transcript variant X2	3769	153.47	157.62	154.87	172.02	156.93	154.57	158.25	Pass	No	No	No
LOC109406651	chr2_pchr	436762282	436765037	+	protein_coding		uncharacterized protein K02A2.6-like	2421	123	157.75	147.44	142.44	144.74	154.58	144.99	Pass	No	No	No
LOC109406675	chr3_pchr	205728994	205959196	-	protein_coding		LOW QUALITY PROTEIN: uncharacterized protein LOC109406675|uncharacterized LOC109406675	4695	155.93	167.6	155.32	162.71	161.63	159.8	160.5	Pass	No	No	No
LOC109406682	chr3_pchr	139128796	139132000	+	protein_coding		uncharacterized LOC109406682|uncharacterized protein LOC109406682	1050	53.31	51.53	51.47	63.93	74.19	70.06	60.75	Pass	No	No	No
LOC109406683	chr3_pchr	134797562	134798709	+	protein_coding		uncharacterized LOC109406683|uncharacterized protein LOC109406683	1030	62.15	78.08	74.36	63.85	61.82	51.01	65.21	Pass	No	No	No
LOC109406685	chr3_pchr	138834640	138860858	+	protein_coding		uncharacterized LOC109406685|uncharacterized protein LOC109406685	570	127.98	125.45	99.8	80.56	118.22	94.47	107.75	Pass	No	No	No
LOC109406687	chr3_pchr	138825251	138826125	-	protein_coding	Cuticle protein	larval cuticle protein 9-like	744	110.41	95.51	114.82	89.53	103.16	112.56	104.33	Pass	No	No	No
LOC109406688	chr3_pchr	134799031	134800039	+	protein_coding		uncharacterized LOC109406688|uncharacterized protein LOC109406688	888	77.16	77.85	79.53	65.53	63.66	66.14	71.65	Pass	No	No	No
LOC109406692	chr3_pchr	134755135	134755827	+	protein_coding	Cuticle protein	flexible cuticle protein 12-like	529	4.06	7.91	4.87	14.28	8.52	6.28	7.65	low	No	No	No
LOC109406693	chr3_pchr	135137101	135138206	-	protein_coding		uncharacterized LOC109406693|uncharacterized protein LOC109406693	420	122.73	101.39	88.09	63.58	107.1	80.39	93.88	Pass	No	No	No
LOC109406694	chr2_pchr	384920305	385056889	+	protein_coding		uncharacterized LOC109406694|uncharacterized protein LOC109406694	771	85.84	103.21	110.48	100.12	98.46	86.13	97.37	Pass	No	No	No
LOC109406696	chr3_pchr	134553401	134564892	+	protein_coding		CLK4-associating serine/arginine rich protein-like|LOW QUALITY PROTEIN: CLK4-associating serine/arginine rich protein-like	3199	38.27	47.29	36.21	53.13	40.26	38.24	42.23	Pass	No	No	No
LOC109406697	chr3_pchr	139028894	139049798	+	protein_coding		symplekin	3828	120.87	104.03	110.36	124.78	111.1	122.65	115.63	Pass	No	No	No
LOC109406699	chr3_pchr	138879836	138887674	-	protein_coding	Cuticle protein	endocuticle structural glycoprotein SgAbd-5-like	765	26.5	13.05	8.75	22.63	32.24	9.94	18.85	Pass	No	No	No
LOC109406713	chr2_pchr	396495286	396498976	+	pseudogene			662	56.8	92.2	53.23	67.91	47.02	37.34	59.08	Pass	No	No	No
LOC109406725	chr2_pchr	479289044	479289680	+	protein_coding		uncharacterized LOC109406725|uncharacterized protein LOC109406725	561	35.28	32.77	14.6	28.44	23.18	25.96	26.71	Pass	No	No	No
LOC109406728	chr3_pchr	9315321	9316562	+	protein_coding		39S ribosomal protein L44%2C mitochondrial	1178	188.71	201.18	195.44	214.6	207.67	199.04	201.11	Pass	No	No	No
LOC109406729	chr3_pchr	276590007	276638080	+	protein_coding		LOW QUALITY PROTEIN: WD repeat and FYVE domain-containing protein 3-like|WD repeat and FYVE domain-containing protein 3-like	10533	214.54	206.05	206.27	185.14	207.59	205.37	204.16	Pass	No	No	No
LOC109406730	chr3_pchr	276515213	276548706	-	protein_coding	Synaptic protein	LOW QUALITY PROTEIN: metabotropic glutamate receptor 8|metabotropic glutamate receptor 8	3270	221.69	197.95	211.22	190.09	203.06	208.8	205.47	Pass	No	No	No
LOC109406732	chr3_pchr	276467457	276475049	-	protein_coding		V-type proton ATPase subunit D 1	1164	177.1	180.39	170.95	170.21	164.32	185.25	174.7	Pass	No	No	No
LOC109406734	chr3_pchr	276725313	276740339	+	protein_coding		60S ribosomal protein L13a	892	177.55	233.93	247.31	264.02	205.5	213.17	223.58	Pass	No	No	No
LOC109406735	chr3_pchr	276926071	276951634	-	protein_coding		armadillo-like helical domain-containing protein 3	2050	155.28	158.22	153.56	140.85	147.98	159.57	152.58	Pass	No	No	No
LOC109406736	chr3_pchr	276563761	276587455	-	protein_coding		LOW QUALITY PROTEIN: phosphatidylinositol 3-kinase catalytic subunit type 3|phosphatidylinositol 3-kinase catalytic subunit type 3	2899	208.46	184.97	200.94	156.42	184.16	184.31	186.54	Pass	No	No	No
LOC109406737	chr3_pchr	276277090	276320232	-	protein_coding		PP2C-like domain-containing protein CG9801	2372	205.94	183.18	190.31	167.47	189.75	184.99	186.94	Pass	No	No	No
LOC109406739	chr3_pchr	276207596	276262782	-	protein_coding		uncharacterized LOC109406739%2C transcript variant X1|uncharacterized LOC109406739%2C transcript variant X2|uncharacterized LOC109406739%2C transcript variant X3|uncharacterized LOC109406739%2C transcript variant X4|uncharacterized LOC109406739%2C transcript variant X5|uncharacterized protein LOC109406739 isoform X1|uncharacterized protein LOC109406739 isoform X2|uncharacterized protein LOC109406739 isoform X3	5497	217.14	191.78	200.02	164.49	190.79	187.92	192.02	Pass	No	No	No
LOC109406742	chr3_pchr	276655671	276661489	+	protein_coding		sideroflexin-2	1232	215.77	192.05	193.67	170.03	191.26	196.97	193.29	Pass	No	No	No
LOC109406743	chr3_pchr	276682179	276705573	-	protein_coding		uncharacterized LOC109406743|uncharacterized protein LOC109406743	1458	229.21	193.24	212.86	158.28	194.61	174.75	193.82	Pass	No	No	No
LOC109406752	chr1_pchr	210513785	210514632	-	pseudogene			848	147.41	135.05	151.07	185.04	205.15	129.87	158.93	Pass	No	No	No
LOC109406768	chr2_pchr	390953780	390998653	-	protein_coding		zinc transporter 2	2403	55.55	71.83	55.21	74.77	58.36	75.92	65.27	Pass	No	No	No
LOC109406771	chr2_pchr	460541922	460543858	+	pseudogene			1937	170.47	177.57	186.18	187.29	204.7	189.37	185.93	Pass	No	No	No
LOC109406775	chr2_pchr	568414824	568415984	+	protein_coding		uncharacterized LOC109406775|uncharacterized protein LOC109406775	1161	20.78	15.1	20.26	17.11	20.94	17.42	18.6	Pass	No	No	No
LOC109406798	chr1_pchr	284729341	284734824	+	protein_coding		uncharacterized LOC109406798%2C transcript variant X1|uncharacterized LOC109406798%2C transcript variant X2|uncharacterized protein LOC109406798 isoform X1|uncharacterized protein LOC109406798 isoform X2	2636	189.42	158.9	158.57	147.37	158.18	167.52	163.33	Pass	No	No	No
LOC109406816	chr1_pchr	284610247	284611466	+	protein_coding		uncharacterized LOC109406816|uncharacterized protein LOC109406816	941	137.6	148.34	162.55	161.92	161.28	139.21	151.82	Pass	No	No	No
LOC109406828	chr2_pchr	396334706	396459346	-	protein_coding		mothers against decapentaplegic homolog 3-like	3218	75.88	75.29	78.38	75.7	73.9	73.86	75.5	Pass	No	No	No
LOC109406840	chr3_pchr	49709141	49725170	-	protein_coding		ubiquitin fusion degradation protein 1 homolog isoform X1|ubiquitin fusion degradation protein 1 homolog isoform X2|ubiquitin fusion degradation protein 1 homolog%2C transcript variant X1|ubiquitin fusion degradation protein 1 homolog%2C transcript variant X2	1261	181.56	183.79	172.1	173.76	184.39	199.85	182.58	Pass	No	No	No
LOC109406841	chr2_pchr	396463730	396477218	-	protein_coding		LOW QUALITY PROTEIN: RISC-loading complex subunit tarbp2-like|RISC-loading complex subunit tarbp2-like	3045	216.1	207.58	218.11	199.25	199.52	224.05	210.77	Pass	No	No	No
LOC109406842	chr3_pchr	49707787	49708914	+	protein_coding		actin-related protein 2/3 complex subunit 4|actin-related protein 2/3 complex subunit 4%2C transcript variant X1|actin-related protein 2/3 complex subunit 4%2C transcript variant X2	1016	189.32	178.42	173.8	181.67	178.19	193.97	182.56	Pass	No	No	No
LOC109406843	chr3_pchr	408516681	408560210	-	protein_coding		lachesin-like	2088	48.7	40.75	37.38	48.05	45.01	43.79	43.95	Pass	No	No	No
LOC109406844	chr3_pchr	50090825	50127267	-	protein_coding	OBP	putative odorant-binding protein A10	2052	99.45	92.15	84.74	111.91	98.54	93.97	96.79	Pass	No	No	No
LOC109406848	chr1_pchr	68721704	68723249	+	protein_coding		syntaxin-123-like	1298	114.47	136.4	101.68	119.08	88.77	98.31	109.79	Pass	No	No	No
LOC109406849	chr1_pchr	59121372	59122699	+	protein_coding		syntaxin-19-like	1142	22.4	24.22	30.09	16.85	7.94	13.28	19.13	Pass	No	No	No
LOC109406852	chr1_pchr	59305043	59307804	-	protein_coding		uncharacterized LOC109406852%2C transcript variant X1|uncharacterized LOC109406852%2C transcript variant X2|uncharacterized LOC109406852%2C transcript variant X3|uncharacterized LOC109406852%2C transcript variant X4|uncharacterized protein LOC109406852 isoform X1|uncharacterized protein LOC109406852 isoform X2|uncharacterized protein LOC109406852 isoform X3|uncharacterized protein LOC109406852 isoform X4	2682	104.88	95.78	96.47	92.34	58.63	61.98	85.01	Pass	No	No	No
LOC109406853	chr1_pchr	68686804	68712336	+	protein_coding		uncharacterized LOC109406853|uncharacterized protein LOC109406853	2331	78.01	87.46	72.2	94.1	52.56	74.64	76.5	Pass	No	No	No
LOC109406857	chr2_pchr	396541376	396550365	+	protein_coding		brefeldin A-inhibited guanine nucleotide-exchange protein 1	5780	178.51	185.63	182.1	198.55	184.99	180.24	185	Pass	No	No	No
LOC109406861	chr1_pchr	65339818	65348920	-	protein_coding		LOW QUALITY PROTEIN: protein cramped|protein cramped	3761	31.19	26.04	29.68	34.54	32.77	31.33	30.93	Pass	No	No	No
LOC109406862	chr1_pchr	58955498	59006598	+	protein_coding		activating signal cointegrator 1 complex subunit 2	2405	99.01	89.68	84.86	89.47	65.4	76.4	84.14	Pass	No	No	No
LOC109406863	chr1_pchr	58999163	59000932	-	protein_coding	P450	probable cytochrome P450 6d5	1700	80.39	94.99	66.7	97.95	64.38	91.76	82.7	Pass	No	No	No
LOC109406864	chr1_pchr	65316699	65318429	+	pseudogene			1657	64.85	160.43	156.48	120.69	155.12	128.12	130.95	Pass	No	No	No
LOC109406865	chr1_pchr	58956089	58958029	+	protein_coding	P450	probable cytochrome P450 6d4	1941	87.9	80.32	79.8	92.42	77.54	82.27	83.37	Pass	No	No	No
LOC109406867	chr1_pchr	59045085	59048177	+	protein_coding		LOW QUALITY PROTEIN: cell division cycle 5-like protein|cell division cycle 5-like protein	3005	138.6	155.89	150.91	162.52	157.91	155.73	153.59	Pass	No	No	No
LOC109406868	chr1_pchr	59088190	59089644	+	protein_coding		syntaxin-1A homolog	1194	24.89	61.2	48.98	33.08	24.13	30.38	37.11	Pass	No	No	No
LOC109406869	chr1_pchr	59071418	59088091	+	protein_coding		syntaxin-4 isoform X1|syntaxin-4 isoform X2|syntaxin-4%2C transcript variant X1|syntaxin-4%2C transcript variant X2	1989	97.3	122.57	110.65	103.04	103.59	111.16	108.05	Pass	No	No	No
LOC109406870	chr1_pchr	59437252	59440483	-	protein_coding		uncharacterized LOC109406870|uncharacterized protein LOC109406870	3182	137.91	189	167.98	145.41	135.83	131.11	151.21	Pass	No	No	No
LOC109406871	chr1_pchr	59466421	59584170	-	protein_coding		transcription factor Sox-8	2450	106.5	136.16	121.28	152.15	126.57	129.87	128.75	Pass	No	No	No
LOC109406880	chr3_pchr	232482205	232485095	-	protein_coding		ketimine reductase mu-crystallin	1242	198.18	197.86	192.3	174.4	201.1	185.6	191.57	Pass	No	No	No
LOC109406883	chr3_pchr	233055039	233151865	-	protein_coding		4-coumarate--CoA ligase-like 7|4-coumarate--CoA ligase-like 7%2C transcript variant X1|4-coumarate--CoA ligase-like 7%2C transcript variant X2	2582	185.65	175.61	174.87	175.68	180.67	182.25	179.12	Pass	No	No	No
LOC109406884	chr3_pchr	232364427	232450231	-	protein_coding		LOW QUALITY PROTEIN: mitogen-activated protein kinase kinase kinase 11-like|mitogen-activated protein kinase kinase kinase 11-like	4539	197.33	203.98	191.46	196.18	203.76	199.46	198.69	Pass	No	No	No
LOC109406885	chr3_pchr	233033664	233047179	-	protein_coding	Transporter	ATP-binding cassette sub-family B member 10%2C mitochondrial-like	2356	217.57	194.25	209.18	213.09	210.3	219	210.56	Pass	No	No	No
LOC109406887	chr3_pchr	232648049	232656161	-	protein_coding		breast cancer metastasis-suppressor 1-like protein	1109	209.61	210.9	210.24	223.95	207.39	217.31	213.23	Pass	No	No	No
LOC109406900	chr1_pchr	181771475	181784235	-	transcribed_pseudogene		neutral alpha-glucosidase AB-like	3323	69.55	39.96	66.68	77.22	77.42	73.63	67.41	Pass	No	No	No
LOC109406901	chr1_pchr	181746217	181759649	-	protein_coding		LOW QUALITY PROTEIN: regulator of nonsense transcripts 2|regulator of nonsense transcripts 2	3617	130.03	118.98	125.98	115.25	128.76	129.49	124.75	Pass	No	No	No
LOC109406902	chr1_pchr	181675183	181746215	+	protein_coding		tektin-3-like isoform X1|tektin-3-like isoform X2|tektin-3-like%2C transcript variant X1|tektin-3-like%2C transcript variant X2	2136	201.63	211.33	201.63	218.41	208.3	207.27	208.09	Pass	No	No	No
LOC109406904	chr1_pchr	181477828	181482102	+	protein_coding		irregular chiasm C-roughest protein-like	3846	136.19	153.69	147.7	158.76	151.69	145.99	149	Pass	No	No	No
LOC109406911	chr2_pchr	396847465	396969389	+	protein_coding		developmental protein eyes absent-like isoform X1|developmental protein eyes absent-like isoform X2|developmental protein eyes absent-like isoform X3|developmental protein eyes absent-like%2C transcript variant X1|developmental protein eyes absent-like%2C transcript variant X2|developmental protein eyes absent-like%2C transcript variant X3|developmental protein eyes absent-like%2C transcript variant X4|developmental protein eyes absent-like%2C transcript variant X5	4782	177.76	176.28	182.67	177.77	172.49	181.91	178.15	Pass	No	No	No
LOC109406924	chr1_pchr	238767740	238787930	-	protein_coding		LOW QUALITY PROTEIN: biorientation of chromosomes in cell division protein 1-like 1|biorientation of chromosomes in cell division protein 1-like 1	3994	217.69	208.53	204.84	198.49	216.35	218.26	210.69	Pass	No	No	No
LOC109406928	chr2_pchr	396977585	396993010	+	protein_coding		cytochrome c oxidase subunit 4 isoform 1%2C mitochondrial	862	181.21	175.46	186.26	188.99	167.06	166.92	177.65	Pass	No	No	No
LOC109406929	chr1_pchr	238901206	238908114	-	protein_coding		ADP-ribosylation factor 2	1241	195.45	174.54	182.31	173.27	172.97	173.81	178.73	Pass	No	No	No
LOC109406930	chr1_pchr	238812969	238850901	-	protein_coding		DNA polymerase eta|LOW QUALITY PROTEIN: DNA polymerase eta	2697	200.3	199.98	193.89	173.22	192.78	187.42	191.26	Pass	No	No	No
LOC109406934	chr1_pchr	239010096	239062734	+	pseudogene			2049	198.72	196.35	201.38	174.83	199.84	185.46	192.76	Pass	No	No	No
LOC109406936	chr2_pchr	397089890	397158194	+	protein_coding		protein borderless-like|protein borderless-like%2C transcript variant X1|protein borderless-like%2C transcript variant X2|protein borderless-like%2C transcript variant X3|protein borderless-like%2C transcript variant X4	3127	48.05	42.85	46.78	40.34	45.95	52.35	46.06	Pass	No	No	No
LOC109406943	chr1_pchr	238736815	238763206	-	protein_coding		probable tRNA N6-adenosine threonylcarbamoyltransferase%2C mitochondrial	1333	223.92	207.37	216.88	190.84	208.73	213.28	210.17	Pass	No	No	No
LOC109406946	chr1_pchr	238634911	238684439	-	protein_coding		tissue inhibitor of metalloproteinase-like	1598	200.24	187.3	191.93	180.1	182.52	191.63	188.95	Pass	No	No	No
LOC109406956	chr1_pchr	373381673	373439998	+	protein_coding		LOW QUALITY PROTEIN: homeotic protein proboscipedia|homeotic protein proboscipedia	1319	208.9	186.31	208.97	127.21	174.9	161.14	177.9	Pass	No	No	No
LOC109406960	chr1_pchr	372788211	373012262	+	protein_coding		homeotic protein antennapedia isoform X1|homeotic protein antennapedia isoform X2|homeotic protein antennapedia%2C transcript variant X1|homeotic protein antennapedia%2C transcript variant X2|homeotic protein antennapedia%2C transcript variant X3|homeotic protein antennapedia%2C transcript variant X4	6866	202.42	194.44	199.27	183.52	186.91	195.4	193.66	Pass	No	No	No
LOC109406961	chr1_pchr	373088834	373090907	+	protein_coding		segmentation protein fushi tarazu	2010	198.2	190.95	206.59	154.32	187.7	166.26	184	Pass	No	No	No
LOC109406962	chr1_pchr	373012845	373168514	+	protein_coding		homeotic protein Sex combs reduced|homeotic protein Sex combs reduced%2C transcript variant X1|homeotic protein Sex combs reduced%2C transcript variant X2	4704	196.96	176.97	194.52	145.39	171.66	165.14	175.11	Pass	No	No	No
LOC109406965	chr1_pchr	49464391	49488842	-	protein_coding		protein MLP1 isoform X1|putative leucine-rich repeat-containing protein DDB_G0290503 isoform X2|putative leucine-rich repeat-containing protein DDB_G0290503 isoform X3|putative leucine-rich repeat-containing protein DDB_G0290503 isoform X4|putative leucine-rich repeat-containing protein DDB_G0290503 isoform X5|putative leucine-rich repeat-containing protein DDB_G0290503%2C transcript variant X1|putative leucine-rich repeat-containing protein DDB_G0290503%2C transcript variant X2|putative leucine-rich repeat-containing protein DDB_G0290503%2C transcript variant X3|putative leucine-rich repeat-containing protein DDB_G0290503%2C transcript variant X4|putative leucine-rich repeat-containing protein DDB_G0290503%2C transcript variant X5	9874	159.91	168.31	165.65	169.99	167.15	169.67	166.78	Pass	No	No	No
LOC109406970	chr1_pchr	49529569	49531124	+	protein_coding		transmembrane protein 183-like	1493	199.93	184.69	184.86	198.45	185.51	193.28	191.12	Pass	No	No	No
LOC109406971	chr1_pchr	49580853	49583722	+	pseudogene			1863	160.27	166.27	150.35	182.55	151.66	146.79	159.65	Pass	No	No	No
LOC109406973	chr1_pchr	49629212	49791502	-	protein_coding		LOW QUALITY PROTEIN: uncharacterized protein LOC109406973|uncharacterized LOC109406973	12775	153.81	171.93	164.63	185.71	173.18	175.1	170.73	Pass	No	No	No
LOC109406977	chr1_pchr	50041617	50061203	-	protein_coding		origin recognition complex subunit 2	2295	126.15	138.47	133.11	147.24	139.65	140.58	137.53	Pass	No	No	No
LOC109406980	chr1_pchr	49970881	49972653	+	protein_coding		zinc finger protein 691-like	1411	159.03	163.89	169.51	171.22	167.75	183.04	169.08	Pass	No	No	No
LOC109406981	chr1_pchr	49972771	49974472	-	protein_coding		myoneurin-like isoform X1|myoneurin-like%2C transcript variant X1|myoneurin-like%2C transcript variant X2|zinc finger protein 90 homolog isoform X2	1635	164.16	161.51	179.43	188.48	168.7	190.74	175.5	Pass	No	No	No
LOC109406984	chr1_pchr	49553695	49555823	-	protein_coding		probable 4-coumarate--CoA ligase 3	1882	173.99	171.9	171.33	189.17	179.15	179.38	177.49	Pass	No	No	No
LOC109406986	chr3_pchr	240873393	240876095	+	protein_coding		uncharacterized LOC109406986|uncharacterized protein LOC109406986	2577	80.02	200.48	140.6	138.02	146.29	179.92	147.56	Pass	No	Yes	No
LOC109406989	chr1_pchr	49542258	49547023	-	protein_coding		4-coumarate--CoA ligase-like 7|4-coumarate--CoA ligase-like 7%2C transcript variant X1|4-coumarate--CoA ligase-like 7%2C transcript variant X2	2041	159.28	174.15	161.18	179.16	173.07	171.56	169.73	Pass	No	No	No
LOC109406990	chr1_pchr	49977108	49978616	-	protein_coding		zinc finger protein 574-like	1405	165.93	175.59	148.85	178.09	174.56	187.46	171.75	Pass	No	No	No
LOC109406991	chr2_pchr	392589804	392711537	-	protein_coding		out at first protein	1043	55.39	51.35	51.26	62.12	69.22	51.68	56.84	Pass	No	No	No
LOC109406993	chr1_pchr	64799405	64801299	-	protein_coding		uncharacterized LOC109406993%2C transcript variant X1|uncharacterized LOC109406993%2C transcript variant X2|uncharacterized protein LOC109406993	1727	274.97	312.45	314.46	317.28	284.94	355.21	309.89	Pass	No	No	No
LOC109406996	chr1_pchr	64751540	64814881	+	protein_coding		UNC93-like protein MFSD11	1589	234.83	196.14	220.96	145.92	196.49	180.68	195.84	Pass	No	No	No
LOC109407008	chr2_pchr	547746465	547764457	+	protein_coding	Transporter	multidrug resistance-associated protein 1-like	4527	43.35	53.22	45.42	60.83	53.75	55.3	51.98	Pass	No	No	No
LOC109407009	chr2_pchr	397846828	397849508	+	protein_coding		sialin	2520	197.72	162.92	172.74	171.16	168.24	172.21	174.16	Pass	No	No	No
LOC109407010	chr2_pchr	554389032	554413956	+	protein_coding	Transporter	multidrug resistance-associated protein 1-like	4470	71.03	89.62	83.22	83.43	83.16	85.94	82.73	Pass	No	No	No
LOC109407011	chr2_pchr	548243932	548247058	-	protein_coding		LOW QUALITY PROTEIN: mediator of RNA polymerase II transcription subunit 15|mediator of RNA polymerase II transcription subunit 15	2588	24.04	39.09	32	37.19	29.82	25.76	31.32	Pass	No	No	No
LOC109407012	chr2_pchr	553877806	553894000	-	protein_coding		zinc finger protein Xfin-like	2555	78.99	79.38	79.03	101.28	87.62	87.49	85.63	Pass	No	No	No
LOC109407013	chr2_pchr	553894290	553896890	+	protein_coding		RNA-binding protein 25-like isoform X1|RNA-binding protein 25-like isoform X2|RNA-binding protein 25-like isoform X3|RNA-binding protein 25-like isoform X4|RNA-binding protein 25-like%2C transcript variant X1|RNA-binding protein 25-like%2C transcript variant X2|RNA-binding protein 25-like%2C transcript variant X3|RNA-binding protein 25-like%2C transcript variant X4	1759	89.55	60.23	58.1	51.26	59.73	49.38	61.38	Pass	No	No	No
LOC109407014	chr2_pchr	554354202	554365677	+	protein_coding	Transporter	multidrug resistance-associated protein 1-like	4705	52.34	51.1	48.53	52.97	55.25	47.57	51.29	Pass	No	No	No
LOC109407015	chr2_pchr	548106372	548114215	+	protein_coding		spidroin-2-like	3535	90.79	58.2	74.62	59.32	56.45	49.39	64.79	Pass	No	No	No
LOC109407017	chr2_pchr	553920173	553948877	-	protein_coding		zinc finger protein 184-like isoform X2|zinc finger protein 271-like isoform X3|zinc finger protein 271-like%2C transcript variant X1|zinc finger protein 271-like%2C transcript variant X2|zinc finger protein 271-like%2C transcript variant X3|zinc finger protein 62 homolog isoform X1	5007	72.38	74.67	77.58	72.21	71.18	71.63	73.27	Pass	No	No	No
LOC109407019	chr2_pchr	553967566	553990472	-	protein_coding		uncharacterized LOC109407019%2C transcript variant X1|uncharacterized LOC109407019%2C transcript variant X2|uncharacterized protein LOC109407019 isoform X1|uncharacterized protein LOC109407019 isoform X2	3195	83.53	73.08	76.77	78.58	74.99	74.54	76.92	Pass	No	No	No
LOC109407020	chr2_pchr	554128877	554137071	-	protein_coding		uncharacterized LOC109407020|uncharacterized protein LOC109407020	8195	69.04	55.53	57.31	60.79	60.08	58.49	60.21	Pass	No	No	No
LOC109407022	chr2_pchr	548209876	548212658	+	pseudogene			2513	55.97	59.18	64.39	56.76	54.81	54.52	57.61	Pass	No	No	No
LOC109407023	chr2_pchr	553961109	553962241	+	protein_coding		putative uncharacterized protein DDB_G0274435	1075	84.64	95.9	85	98.61	116.22	91.03	95.23	Pass	No	No	No
LOC109407024	chr2_pchr	554496762	554997929	-	protein_coding		transient receptor potential-gamma protein-like	5705	47.19	64.73	68.94	63.09	62.61	65.41	62	Pass	No	No	No
LOC109407027	chr1_pchr	321297381	321299046	-	pseudogene			1602	148.55	159.38	149.38	154.56	156.11	150.74	153.12	Pass	No	No	No
LOC109407028	chr1_pchr	321317256	321325599	-	protein_coding		uncharacterized LOC109407028|uncharacterized protein LOC109407028	2236	143.7	160.49	146.91	150.47	148.78	150.48	150.14	Pass	No	No	No
LOC109407033	chr1_pchr	66883488	67060630	+	protein_coding		cytochrome b reductase 1 isoform X1|cytochrome b reductase 1 isoform X2|cytochrome b reductase 1%2C transcript variant X1|cytochrome b reductase 1%2C transcript variant X2|cytochrome b reductase 1%2C transcript variant X3|cytochrome b reductase 1%2C transcript variant X4|cytochrome b reductase 1%2C transcript variant X5	2480	234.03	192.25	209.65	148.11	188.95	162.68	189.28	Pass	No	No	No
LOC109407034	chr1_pchr	67433094	67435161	+	protein_coding		uncharacterized LOC109407034|uncharacterized protein LOC109407034	1071	35.07	38.72	37.81	34.45	35.31	36.05	36.23	Pass	No	No	No
LOC109407036	chr1_pchr	67225035	67371945	-	protein_coding		GTP-binding protein 1 isoform X1|GTP-binding protein 1 isoform X2|GTP-binding protein 1%2C transcript variant X1|GTP-binding protein 1%2C transcript variant X2	2439	226.74	208.69	212.33	188.09	217.58	218.48	211.99	Pass	No	No	No
LOC109407039	chr1_pchr	67082151	67117487	+	protein_coding		apolipoprotein D	573	208.62	179.43	194.98	154.81	174.26	164.01	179.35	Pass	No	No	No
LOC109407040	chr1_pchr	67165604	67211957	+	protein_coding		josephin-like protein isoform X1|josephin-like protein isoform X2|josephin-like protein%2C transcript variant X1|josephin-like protein%2C transcript variant X2|josephin-like protein%2C transcript variant X3	970	217.23	180.32	200.09	145.43	183.14	183.99	185.03	Pass	No	No	No
LOC109407042	chr1_pchr	67449813	67456436	-	protein_coding		mediator of RNA polymerase II transcription subunit 9	840	213.76	191.44	222.84	135.04	190.06	154.72	184.64	Pass	No	No	No
LOC109407043	chr2_pchr	397897954	397941040	-	protein_coding		low density lipoprotein receptor adapter protein 1-B-like|low density lipoprotein receptor adapter protein 1-B-like%2C transcript variant X1|low density lipoprotein receptor adapter protein 1-B-like%2C transcript variant X2	2106	188.73	184.85	189.1	186.62	183.55	191.45	187.38	Pass	No	No	No
LOC109407063	chr2_pchr	397877662	397893300	+	protein_coding		YEATS domain-containing protein 4	866	202.19	195.39	205.41	192.89	195.37	192.25	197.25	Pass	No	No	No
LOC109407066	chr3_pchr	132445498	132449137	+	protein_coding		uncharacterized LOC109407066|uncharacterized protein LOC109407066	1500	5.1	19.03	18.01	11.08	21.22	14.03	14.74	Pass	No	Yes	No
LOC109407071	chr2_pchr	587310363	587311672	-	protein_coding		LOW QUALITY PROTEIN: cleavage and polyadenylation specificity factor subunit 4-like|cleavage and polyadenylation specificity factor subunit 4-like	964	194.8	191.33	192.14	181.14	185.14	189.2	188.96	Pass	No	No	No
LOC109407077	chr3_pchr	36366080	36366750	+	protein_coding		uncharacterized LOC109407077|uncharacterized protein LOC109407077	613	156.74	163.86	148.96	166.57	160.7	179.06	162.65	Pass	No	No	No
LOC109407082	chr3_pchr	36401201	36680602	-	protein_coding		band 7 protein AGAP004871-like isoform X1|band 7 protein AGAP004871-like isoform X2|band 7 protein AGAP004871-like isoform X3|band 7 protein AGAP004871-like isoform X4|band 7 protein AGAP004871-like isoform X5|band 7 protein AGAP004871-like isoform X6|band 7 protein AGAP004871-like%2C transcript variant X1|band 7 protein AGAP004871-like%2C transcript variant X2|band 7 protein AGAP004871-like%2C transcript variant X3|band 7 protein AGAP004871-like%2C transcript variant X4|band 7 protein AGAP004871-like%2C transcript variant X5|band 7 protein AGAP004871-like%2C transcript variant X6	3041	163.5	186.06	181.28	195.94	176.04	189.14	181.99	Pass	No	No	No
LOC109407088	chr2_pchr	398111218	398180815	-	protein_coding		nicotinate phosphoribosyltransferase isoform X1|nicotinate phosphoribosyltransferase isoform X2|nicotinate phosphoribosyltransferase isoform X3|nicotinate phosphoribosyltransferase isoform X4|nicotinate phosphoribosyltransferase%2C transcript variant X1|nicotinate phosphoribosyltransferase%2C transcript variant X2|nicotinate phosphoribosyltransferase%2C transcript variant X3|nicotinate phosphoribosyltransferase%2C transcript variant X4	3583	125.68	132.46	135.83	126.43	134.47	126.89	130.29	Pass	No	No	No
LOC109407094	chr1_pchr	137327998	137330094	+	protein_coding		uncharacterized LOC109407094|uncharacterized protein LOC109407094	2097	89.75	80.91	113.2	82.45	67.47	89.65	87.24	Pass	No	No	No
LOC109407098	chr1_pchr	1100923	1108563	-	protein_coding		proline-rich extensin-like protein EPR1	3369	46.18	111.84	90.36	129.7	126.14	123.72	104.65	Pass	No	Yes	No
LOC109407121	chr3_pchr	303823404	303827240	-	protein_coding		uncharacterized LOC109407121|uncharacterized protein LOC109407121	1218	132.92	265	186.5	146.72	182.08	115.93	171.53	Pass	No	No	No
LOC109407123	chr3_pchr	303821838	303823280	+	protein_coding	Transferase	glutathione S-transferase T3-like	1042	31.45	156.67	133.98	80.57	81.84	51.33	89.31	Pass	No	No	No
LOC109407127	chr1_pchr	301377900	301379081	+	pseudogene			1182	215.71	192.34	136.46	110.44	163.12	204.57	170.44	Pass	No	No	No
LOC109407133	chr2_pchr	352673353	352693337	+	protein_coding		cell wall protein RBR3	1245	215.03	177.86	189.97	170.65	185.01	191.74	188.38	Pass	No	No	No
LOC109407146	chr2_pchr	388729513	388730732	-	protein_coding		lipase 3-like	1167	95.55	103.95	115.45	106.26	106.09	106.8	105.68	Pass	No	No	No
LOC109407160	chr1_pchr	65098799	65222438	+	protein_coding		transmembrane protein 120 homolog	1501	239.39	206.38	227.97	164.01	197.43	193.36	204.76	Pass	No	No	No
LOC109407166	chr1_pchr	370173049	370184756	-	pseudogene			2154	99.53	64.02	64.23	71.74	54.24	58.14	68.65	Pass	No	No	No
LOC109407168	chr2_pchr	457922683	457932409	+	protein_coding		protein mitoshell-like	2414	193.37	195.41	191.34	213.02	200.68	203.79	199.6	Pass	No	No	No
LOC109407177	chr2_pchr	457839358	457845398	-	pseudogene			1167	191.86	197.14	177.61	191.42	185.81	196.26	190.02	Pass	No	No	No
LOC109407182	chr2_pchr	399258888	399535846	-	protein_coding		histone demethylase UTY isoform X1|histone demethylase UTY%2C transcript variant X1|histone demethylase UTY%2C transcript variant X2|lysine-specific demethylase 6A isoform X2	7026	19.62	28.73	32.42	23.22	27.87	22.32	25.69	Pass	No	No	No
LOC109407197	chr3_pchr	9460290	9484557	-	protein_coding		arrestin domain-containing protein 17-like	2816	193.51	169.95	194.88	167.3	176.07	174.51	179.37	Pass	No	No	No
LOC109407199	chr3_pchr	353999246	354000344	+	protein_coding		uncharacterized LOC109407199|uncharacterized protein LOC109407199	781	0.73	1.71	1.21	1.7	0.2	1.98	1.26	low	No	No	No
LOC109407200	chr2_pchr	399557106	399558510	+	protein_coding		uncharacterized LOC109407200|uncharacterized protein LOC109407200	1341	204.03	203.57	204.86	205.58	203.93	211.29	205.54	Pass	No	No	No
LOC109407201	chr2_pchr	399573510	399575170	-	protein_coding		LOW QUALITY PROTEIN: transcription factor A%2C mitochondrial-like|transcription factor A%2C mitochondrial-like	1482	199.37	194.93	196.13	189.53	189.15	193.74	193.81	Pass	No	No	No
LOC109407202	chr2_pchr	399579110	399580201	+	protein_coding		L-xylulose reductase-like	961	198.91	183.57	175.94	189.41	187.53	195.47	188.47	Pass	No	No	No
LOC109407203	chr2_pchr	399595085	399606028	+	protein_coding		LOW QUALITY PROTEIN: ribosome-releasing factor 2%2C mitochondrial-like|ribosome-releasing factor 2%2C mitochondrial-like	2338	85.14	66.7	66.68	71.46	67.24	80.79	73	Pass	No	No	No
LOC109407205	chr2_pchr	393139648	393142007	-	protein_coding		glutaryl-CoA dehydrogenase%2C mitochondrial-like	1542	102.78	101.22	114.08	89.87	84.1	88.39	96.74	Pass	No	No	No
LOC109407206	chr2_pchr	399623126	399654314	+	protein_coding		zinc finger-containing ubiquitin peptidase 1	3265	51.93	39.12	45.1	44.85	56.06	53.22	48.38	Pass	No	No	No
LOC109407208	chr2_pchr	393188168	393200068	-	protein_coding		homogentisate 1%2C2-dioxygenase-like	2087	115.52	152.82	126.37	149.83	127.73	129.6	133.64	Pass	No	No	No
LOC109407209	chr2_pchr	393213363	393236500	-	protein_coding		dyslexia-associated protein KIAA0319-like protein	4635	77.95	92.07	87.24	79.89	77.98	82.36	82.92	Pass	No	No	No
LOC109407213	chr3_pchr	9526827	9527865	+	protein_coding		3-oxoacyl-[acyl-carrier-protein] reductase FabG-like|uncharacterized protein LOC109407213	970	174.94	169.59	168.47	182.3	167.71	188.7	175.28	Pass	No	No	No
LOC109407215	chr2_pchr	391459587	391460198	-	protein_coding		vitelline membrane protein 15a-3-like	612	38.34	30.58	27.03	27.07	33.69	28.46	30.86	Pass	No	No	No
LOC109407216	chr2_pchr	400538557	400539200	-	protein_coding		vitelline membrane protein 15a-3	644	52.32	52.19	63.05	68.2	69.39	63.31	61.41	Pass	No	No	No
LOC109407217	chr2_pchr	391354957	391396278	+	protein_coding		ankyrin repeat domain-containing protein 13C-like isoform X1|ankyrin repeat domain-containing protein 13C-like isoform X2|ankyrin repeat domain-containing protein 13C-like%2C transcript variant X1|ankyrin repeat domain-containing protein 13C-like%2C transcript variant X2	2580	81.11	59.87	74.31	66.66	70.78	67.1	69.97	Pass	No	No	No
LOC109407222	chr3_pchr	9543612	9556351	-	protein_coding		malate dehydrogenase%2C mitochondrial	1483	224.07	172.93	179.32	189.84	167.34	190.82	187.39	Pass	No	No	No
LOC109407223	chr2_pchr	401508036	401813040	-	protein_coding		AF4/FMR2 family member 4|LOW QUALITY PROTEIN: AF4/FMR2 family member 4	8269	176.47	183.5	180.6	193.9	184.29	192.23	185.16	Pass	No	No	No
LOC109407226	chr2_pchr	401817414	401837405	+	protein_coding		putative oxidoreductase GLYR1 homolog isoform X1|putative oxidoreductase GLYR1 homolog isoform X2|putative oxidoreductase GLYR1 homolog%2C transcript variant X1|putative oxidoreductase GLYR1 homolog%2C transcript variant X2	3935	188.85	186.29	192.89	180.53	179.89	186.02	185.74	Pass	No	No	No
LOC109407229	chr3_pchr	9559962	9569029	+	protein_coding		GTP-binding protein Rheb homolog	1294	218.97	184.65	201.26	195.71	208.85	201.5	201.82	Pass	No	No	No
LOC109407230	chr2_pchr	401891749	401893990	+	protein_coding		UDP-galactose transporter senju	1880	201.87	197.38	197.3	209.41	203.56	209.2	203.12	Pass	No	No	No
LOC109407231	chr2_pchr	401901346	401945054	-	pseudogene			3052	176.24	189.8	172.94	198.8	185.61	193.11	186.08	Pass	No	No	No
LOC109407233	chr2_pchr	401969927	401986355	+	protein_coding		protein smoothened-like|protein smoothened-like%2C transcript variant X1|protein smoothened-like%2C transcript variant X2	4726	182.02	185.1	178.35	187.95	185.43	180.08	183.15	Pass	No	No	No
LOC109407235	chr2_pchr	402090562	402099359	-	protein_coding		uncharacterized LOC109407235|uncharacterized protein LOC109407235	1057	128.76	140.95	175.34	174.86	172.87	171.43	160.7	Pass	No	No	No
LOC109407238	chr3_pchr	9576449	9584408	-	protein_coding		DNA helicase MCM9	3636	185.44	181.67	185.63	193.09	189.72	196.09	188.61	Pass	No	No	No
LOC109407239	chr2_pchr	402193690	402219597	-	protein_coding		LOW QUALITY PROTEIN: alpha-aminoadipic semialdehyde synthase%2C mitochondrial-like|alpha-aminoadipic semialdehyde synthase%2C mitochondrial-like	3039	181.1	184.72	192.64	207.06	192.22	194.89	192.11	Pass	No	No	No
LOC109407241	chr2_pchr	453111438	453117086	-	protein_coding		uncharacterized LOC109407241%2C transcript variant X1|uncharacterized LOC109407241%2C transcript variant X2|uncharacterized LOC109407241%2C transcript variant X3|uncharacterized protein LOC109407241	2007	236.73	225.12	196.33	233.49	199.04	212.56	217.21	Pass	No	No	No
LOC109407243	chr2_pchr	402384146	402385775	-	protein_coding		dnaJ homolog subfamily C member 28-like|dnaJ homolog subfamily C member 28-like%2C transcript variant X1|dnaJ homolog subfamily C member 28-like%2C transcript variant X2|dnaJ homolog subfamily C member 28-like%2C transcript variant X3|dnaJ homolog subfamily C member 28-like%2C transcript variant X4|dnaJ homolog subfamily C member 28-like%2C transcript variant X5	1514	185.37	184.6	177.35	178.2	186.46	177.34	181.55	Pass	No	No	No
LOC109407253	chr2_pchr	402667026	402711965	-	protein_coding		cysteine sulfinic acid decarboxylase-like	2280	173.9	179.15	175.27	193.39	185.3	188.79	182.63	Pass	No	No	No
LOC109407254	chr2_pchr	402740060	402745440	+	protein_coding		LOW QUALITY PROTEIN: leukocyte receptor cluster member 8 homolog|leukocyte receptor cluster member 8 homolog	4682	178.86	190.14	190.65	186.44	188.58	192.35	187.83	Pass	No	No	No
LOC109407255	chr2_pchr	402751007	402761722	-	protein_coding		carnitine O-palmitoyltransferase 2%2C mitochondrial-like|carnitine O-palmitoyltransferase 2%2C mitochondrial-like%2C transcript variant X1|carnitine O-palmitoyltransferase 2%2C mitochondrial-like%2C transcript variant X2	2398	187.88	188.13	190.25	200.94	197.36	195.18	193.29	Pass	No	No	No
LOC109407256	chr2_pchr	402762284	402763950	+	protein_coding		actin-related protein 2/3 complex subunit 1A-B	1519	153.18	167.58	177.15	176.49	175.49	170.38	170.05	Pass	No	No	No
LOC109407257	chr2_pchr	402764145	402779008	-	protein_coding		DNA polymerase delta small subunit-like isoform X1|DNA polymerase delta small subunit-like isoform X2|DNA polymerase delta small subunit-like%2C transcript variant X1|DNA polymerase delta small subunit-like%2C transcript variant X2	1583	168.79	170.35	177.04	188.48	177.25	191	178.82	Pass	No	No	No
LOC109407262	chr2_pchr	384662358	384850590	+	protein_coding		uncharacterized LOC109407262|uncharacterized protein LOC109407262	3082	77.85	49.6	44.79	48.62	56.06	51.2	54.69	Pass	No	No	No
LOC109407263	chr2_pchr	385177667	385215699	+	protein_coding		netrin receptor unc-5-like	1440	74.57	97.16	89.44	105.91	97.59	96.52	93.53	Pass	No	No	No
LOC109407264	chr2_pchr	395062535	395107439	+	protein_coding		netrin receptor unc-5-like	3678	16.94	18.56	13.54	13.06	15.81	22.28	16.7	Pass	No	No	No
LOC109407265	chr2_pchr	395257956	395387826	-	protein_coding		LIM/homeobox protein Lhx9-like	3154	21.97	28.76	27.86	37.94	34.96	34.09	30.93	Pass	No	Yes	No
LOC109407266	chr3_pchr	48960391	48961547	-	protein_coding		uncharacterized LOC109407266%2C transcript variant X1|uncharacterized LOC109407266%2C transcript variant X2|uncharacterized protein LOC109407266 isoform X1|uncharacterized protein LOC109407266 isoform X2	1100	118.41	94.22	161.02	115.14	133.12	118.87	123.47	Pass	No	No	No
LOC109407268	chr2_pchr	399224343	399235033	-	protein_coding		ionotropic receptor 21a-like	2847	0.08	6.38	26.73	12.7	13.67	9.71	11.54	low	No	No	No
LOC109407271	chr2_pchr	400266320	400267438	+	protein_coding		uncharacterized LOC109407271|uncharacterized protein LOC109407271	1056	112.63	75.92	66.66	49.09	60.31	53.24	69.64	Pass	No	No	No
LOC109407273	chr2_pchr	385331977	385355544	-	protein_coding		uncharacterized LOC109407273|uncharacterized protein LOC109407273	769	52.97	55.53	62.95	66.83	63.31	54.17	59.29	Pass	No	No	No
LOC109407274	chr2_pchr	394091813	394093915	+	protein_coding		SH3 domain-containing protein C23A1.17-like	2041	37.52	54.04	45.85	52.65	40.39	44.45	45.82	Pass	No	No	No
LOC109407284	chr2_pchr	316329379	316342493	-	pseudogene			1668	97.95	62.88	59.23	53.21	66.91	77.06	69.54	Pass	No	No	No
LOC109407286	chr2_pchr	398347861	398349233	+	protein_coding		lipase 1-like	1262	38.9	42.76	38.93	39.12	41.32	28.38	38.23	Pass	No	No	No
LOC109407290	chr2_pchr	399932060	399933138	+	protein_coding	OBP	general odorant-binding protein 69-like	1079	176.21	189.67	171.75	208.28	185.37	186.27	186.26	Pass	No	No	No
LOC109407293	chr2_pchr	391698336	391699354	-	protein_coding		uncharacterized LOC109407293|uncharacterized protein LOC109407293	955	54.13	81.4	82.57	74.16	78.88	90.98	77.02	Pass	No	No	No
LOC109407295	chr2_pchr	391573177	391574513	+	protein_coding		phenoloxidase-activating factor 3-like	1213	114.2	108.47	105.92	121.26	106.33	117.9	112.35	Pass	No	No	No
LOC109407297	chr2_pchr	401945192	401946024	+	protein_coding		gametocyte-specific factor 1	692	191.63	182.08	198.78	192.65	168.66	198.1	188.65	Pass	No	No	No
LOC109407298	chr2_pchr	402075440	402076495	+	protein_coding		glycine N-acyltransferase-like protein 3	932	200.23	181.13	189.17	134.88	180.4	156.19	173.66	Pass	No	No	No
LOC109407301	chr2_pchr	399241116	399241730	-	protein_coding		astacin-like	615	0.15	6.58	29.25	15.29	16.26	13.02	13.43	low	No	No	No
LOC109407305	chr3_pchr	9173441	9174722	+	pseudogene			1162	173.76	184.8	172.72	195.14	192.5	194.03	185.49	Pass	No	No	No
LOC109407308	chr2_pchr	521851009	521854102	+	protein_coding		protein escargot-like	2990	158.48	162.6	164.99	163.41	157.18	149.11	159.3	Pass	No	No	No
LOC109407309	chr2_pchr	521031075	521034794	+	protein_coding	Transferase	beta-1%2C4-galactosyltransferase 2-like|beta-1%2C4-galactosyltransferase 2-like%2C transcript variant X1|beta-1%2C4-galactosyltransferase 2-like%2C transcript variant X2|beta-1%2C4-galactosyltransferase 2-like%2C transcript variant X3|beta-1%2C4-galactosyltransferase 2-like%2C transcript variant X4	3290	207.82	191.29	196.57	164.49	186.82	175.89	187.15	Pass	No	No	No
LOC109407313	chr2_pchr	520894884	520959117	-	protein_coding		protein timeless isoform X1|protein timeless isoform X2|protein timeless isoform X3|protein timeless isoform X4|protein timeless isoform X5|protein timeless isoform X6|protein timeless%2C transcript variant X1|protein timeless%2C transcript variant X2|protein timeless%2C transcript variant X3|protein timeless%2C transcript variant X4|protein timeless%2C transcript variant X5|protein timeless%2C transcript variant X6	6364	201.72	173.02	177.72	152.31	169.67	165.85	173.38	Pass	No	No	No
LOC109407314	chr2_pchr	520798184	520835883	-	protein_coding		uncharacterized LOC109407314%2C transcript variant X1|uncharacterized LOC109407314%2C transcript variant X2|uncharacterized LOC109407314%2C transcript variant X3|uncharacterized protein LOC109407314	2180	195.37	198.98	197.41	196.51	197.33	202.96	198.09	Pass	No	No	No
LOC109407316	chr2_pchr	520790170	520791316	-	protein_coding		trypsin-1-like	1028	176.68	171.86	172.09	179.48	179.57	185.09	177.46	Pass	No	No	No
LOC109407320	chr2_pchr	520202043	520203527	+	protein_coding		uncharacterized LOC109407320|uncharacterized protein LOC109407320	1326	187.63	174.36	193.57	164.77	180.01	189.36	181.62	Pass	No	No	No
LOC109407322	chr2_pchr	520196397	520198951	-	protein_coding		solute carrier family 17 member 9	1905	184.66	194.73	178.36	189.51	199.95	189.63	189.48	Pass	No	No	No
LOC109407326	chr2_pchr	520031138	520043818	+	protein_coding		DNA repair protein complementing XP-G cells homolog	4254	194.05	193.66	204.39	202.71	205.84	203.41	200.68	Pass	No	No	No
LOC109407327	chr2_pchr	519945421	520001759	-	protein_coding		suppressor of hairless protein|suppressor of hairless protein%2C transcript variant X1|suppressor of hairless protein%2C transcript variant X2	3773	193.48	191.24	184.74	174.89	185.48	183.21	185.51	Pass	No	No	No
LOC109407329	chr2_pchr	519963464	519965548	+	protein_coding		uncharacterized LOC109407329%2C transcript variant X1|uncharacterized LOC109407329%2C transcript variant X2|uncharacterized protein LOC109407329	1234	175.29	177.81	182	176.8	165.18	184.02	176.85	Pass	No	No	No
LOC109407331	chr2_pchr	519746921	519770475	+	protein_coding		uncharacterized LOC109407331%2C transcript variant X1|uncharacterized LOC109407331%2C transcript variant X2|uncharacterized protein LOC109407331 isoform X1|uncharacterized protein LOC109407331 isoform X2	3364	210.46	196.68	194.01	181.71	198.67	196.34	196.31	Pass	No	No	No
LOC109407335	chr2_pchr	519600747	519609184	+	protein_coding		phosphatidylinositol-glycan biosynthesis class X protein	892	209.57	203.67	210.54	176.36	211.52	204.22	202.65	Pass	No	No	No
LOC109407343	chr2_pchr	519377469	519412876	-	protein_coding		sodium-coupled monocarboxylate transporter 1-like|sodium-coupled monocarboxylate transporter 1-like%2C transcript variant X1|sodium-coupled monocarboxylate transporter 1-like%2C transcript variant X2|sodium-coupled monocarboxylate transporter 1-like%2C transcript variant X3	2835	191.34	186.83	186.16	178.68	197.81	188.23	188.18	Pass	No	No	No
LOC109407344	chr2_pchr	519413715	519427372	-	protein_coding		uncharacterized membrane protein DDB_G0293934-like	2593	190.39	202.23	196.06	209.2	204.14	209.28	201.88	Pass	No	No	No
LOC109407351	chr2_pchr	521403283	521404009	-	protein_coding		uncharacterized LOC109407351|uncharacterized protein LOC109407351	669	128.82	145.15	155.98	135.51	144.48	156.87	144.47	Pass	No	No	No
LOC109407357	chr2_pchr	520240078	520648169	-	protein_coding		serine-rich adhesin for platelets|uncharacterized protein LOC109407357	5972	177.18	176.94	176.86	182.35	176.21	184.52	179.01	Pass	No	No	No
LOC109407359	chr2_pchr	519580966	519589770	+	protein_coding		probable protein S-acyltransferase 23	2849	200.27	186.36	194.81	180.44	188.59	182.06	188.76	Pass	No	No	No
LOC109407365	chr2_pchr	520777666	520778629	+	protein_coding		trypsin 3A1-like	893	205.81	139.97	192.46	67.04	132.45	105.4	140.52	Pass	No	No	No
LOC109407366	chr2_pchr	476626318	476630439	-	protein_coding	Red/Ox homeostasis	LOW QUALITY PROTEIN: thioredoxin domain-containing protein 11|thioredoxin domain-containing protein 11	3396	187.79	176.78	183.65	174.08	178.34	185.25	180.98	Pass	No	No	No
LOC109407368	chr2_pchr	520761083	520761929	-	protein_coding		trypsin-7-like	847	174.83	194.89	179.74	215.26	181.29	189.84	189.31	Pass	No	No	No
LOC109407373	chr2_pchr	520343939	520345101	+	protein_coding		37 kDa salivary gland allergen Aed a 2-like	934	172.88	170.58	174.27	152.27	167.49	152.42	164.98	Pass	No	No	No
LOC109407379	chr2_pchr	476656579	476657189	+	protein_coding		INO80 complex subunit C	544	180.2	182.85	188.78	191.25	181.61	166.31	181.84	Pass	No	No	No
LOC109407380	chr1_pchr	91900082	92477437	-	protein_coding		uncharacterized LOC109407380%2C transcript variant X1|uncharacterized LOC109407380%2C transcript variant X2|uncharacterized LOC109407380%2C transcript variant X3|uncharacterized protein LOC109407380 isoform X1|uncharacterized protein LOC109407380 isoform X2|uncharacterized protein LOC109407380 isoform X3	11589	151.99	167.64	157.34	180.29	156.19	163.79	162.87	Pass	No	No	No
LOC109407385	chr2_pchr	203153984	203582518	-	protein_coding	Insecticide target	gamma-aminobutyric acid receptor subunit alpha-4-like isoform X1|gamma-aminobutyric acid receptor subunit alpha-4-like isoform X10|gamma-aminobutyric acid receptor subunit alpha-4-like isoform X11|gamma-aminobutyric acid receptor subunit alpha-4-like isoform X12|gamma-aminobutyric acid receptor subunit alpha-4-like isoform X13|gamma-aminobutyric acid receptor subunit alpha-4-like isoform X14|gamma-aminobutyric acid receptor subunit alpha-4-like isoform X15|gamma-aminobutyric acid receptor subunit alpha-4-like isoform X16|gamma-aminobutyric acid receptor subunit alpha-4-like isoform X2|gamma-aminobutyric acid receptor subunit alpha-4-like isoform X3|gamma-aminobutyric acid receptor subunit alpha-4-like isoform X4|gamma-aminobutyric acid receptor subunit alpha-4-like isoform X5|gamma-aminobutyric acid receptor subunit alpha-4-like isoform X6|gamma-aminobutyric acid receptor subunit alpha-4-like isoform X7|gamma-aminobutyric acid receptor subunit alpha-4-like isoform X8|gamma-aminobutyric acid receptor subunit alpha-4-like isoform X9|glutamate-gated chloride channel-like isoform X23|glutamate-gated chloride channel-like isoform X24|glutamate-gated chloride channel-like isoform X25|glutamate-gated chloride channel-like isoform X26|glutamate-gated chloride channel-like isoform X27|glutamate-gated chloride channel-like isoform X28|glutamate-gated chloride channel-like%2C transcript variant X1|glutamate-gated chloride channel-like%2C transcript variant X10|glutamate-gated chloride channel-like%2C transcript variant X11|glutamate-gated chloride channel-like%2C transcript variant X12|glutamate-gated chloride channel-like%2C transcript variant X13|glutamate-gated chloride channel-like%2C transcript variant X14|glutamate-gated chloride channel-like%2C transcript variant X15|glutamate-gated chloride channel-like%2C transcript variant X16|glutamate-gated chloride channel-like%2C transcript variant X17|glutamate-gated chloride channel-like%2C transcript variant X18|glutamate-gated chloride channel-like%2C transcript variant X19|glutamate-gated chloride channel-like%2C transcript variant X2|glutamate-gated chloride channel-like%2C transcript variant X20|glutamate-gated chloride channel-like%2C transcript variant X21|glutamate-gated chloride channel-like%2C transcript variant X22|glutamate-gated chloride channel-like%2C transcript variant X23|glutamate-gated chloride channel-like%2C transcript variant X24|glutamate-gated chloride channel-like%2C transcript variant X25|glutamate-gated chloride channel-like%2C transcript variant X26|glutamate-gated chloride channel-like%2C transcript variant X27|glutamate-gated chloride channel-like%2C transcript variant X28|glutamate-gated chloride channel-like%2C transcript variant X3|glutamate-gated chloride channel-like%2C transcript variant X4|glutamate-gated chloride channel-like%2C transcript variant X5|glutamate-gated chloride channel-like%2C transcript variant X6|glutamate-gated chloride channel-like%2C transcript variant X7|glutamate-gated chloride channel-like%2C transcript variant X8|glutamate-gated chloride channel-like%2C transcript variant X9|glycine receptor subunit alpha-1-like isoform X17|glycine receptor subunit alpha-1-like isoform X18|uncharacterized protein LOC109407385 isoform X19|uncharacterized protein LOC109407385 isoform X20|uncharacterized protein LOC109407385 isoform X21|uncharacterized protein LOC109407385 isoform X22	3918	171.96	177.61	180.87	176.18	175.79	178.42	176.81	Pass	No	No	No
LOC109407386	chr2_pchr	476665759	476667130	+	protein_coding		hsp70-binding protein 1-like isoform X1|hsp70-binding protein 1-like isoform X2|hsp70-binding protein 1-like%2C transcript variant X1|hsp70-binding protein 1-like%2C transcript variant X2	1168	197.66	200.02	191.55	182.16	200.87	186.5	193.13	Pass	No	No	No
LOC109407387	chr2_pchr	203115480	203131586	+	protein_coding		facilitated trehalose transporter Tret1-2 homolog|facilitated trehalose transporter Tret1-2 homolog%2C transcript variant X1|facilitated trehalose transporter Tret1-2 homolog%2C transcript variant X2	2778	204.34	211.74	202.33	207.77	214.48	211.3	208.66	Pass	No	No	No
LOC109407390	chr2_pchr	202851578	202858549	-	protein_coding		zinc finger protein 706-like	780	63.75	54.36	62	43.99	60.83	52.17	56.18	Pass	No	No	No
LOC109407391	chr2_pchr	202822636	202847686	+	protein_coding		uncharacterized LOC109407391|uncharacterized protein LOC109407391	4425	76.91	76.24	70.51	48.81	63.84	63.12	66.57	Pass	No	No	No
LOC109407392	chr2_pchr	188221324	188221979	+	pseudogene			656	24.24	29.27	22.76	30.38	26.82	21.79	25.88	Pass	No	No	No
LOC109407394	chr2_pchr	202760814	202801519	-	transcribed_pseudogene		uncharacterized LOC109407394	4154	195.53	198.45	194.84	186.58	186.77	193.16	192.56	Pass	No	No	No
LOC109407396	chr2_pchr	202734549	202745053	-	protein_coding		ADP-ribosylation factor GTPase-activating protein 2-like|LOW QUALITY PROTEIN: ADP-ribosylation factor GTPase-activating protein 2-like	2631	199.81	213.86	199.05	208.86	200.6	204.35	204.42	Pass	No	No	No
LOC109407400	chr2_pchr	195383899	195385231	+	protein_coding		uncharacterized LOC109407400%2C transcript variant X1|uncharacterized LOC109407400%2C transcript variant X2|uncharacterized protein LOC109407400 isoform X1|uncharacterized protein LOC109407400 isoform X2	1166	69.62	70.01	76.65	67.98	81.2	77.47	73.82	Pass	No	No	No
LOC109407402	chr2_pchr	195418201	195419952	+	pseudogene			1607	167.09	130.4	123.03	107.33	130.35	148.32	134.42	Pass	No	No	No
LOC109407403	chr2_pchr	202515457	202516415	-	protein_coding		uncharacterized LOC109407403|uncharacterized protein LOC109407403	809	50.61	30.98	55.66	34.9	32.99	38.14	40.55	Pass	No	No	No
LOC109407405	chr2_pchr	202460189	202471410	+	protein_coding		holotricin-3-like isoform X3|holotricin-3-like isoform X4|holotricin-3-like%2C transcript variant X1|holotricin-3-like%2C transcript variant X2|holotricin-3-like%2C transcript variant X3|holotricin-3-like%2C transcript variant X4|keratin%2C type I cytoskeletal 9-like isoform X1|keratin%2C type I cytoskeletal 9-like isoform X2	893	5.92	10.95	5.79	6.25	6.81	11.95	7.94	low	No	No	No
LOC109407406	chr2_pchr	195477350	195478524	+	protein_coding		uncharacterized LOC109407406|uncharacterized protein LOC109407406	895	105.56	86.45	99.1	74.41	78.87	100.1	90.75	Pass	No	No	No
LOC109407407	chr2_pchr	195513209	195539255	-	protein_coding		SH3 domain-containing protein Dlish-like	1470	91.67	95.05	101.66	110.62	106.16	104.58	101.62	Pass	No	No	No
LOC109407408	chr2_pchr	202418430	202433314	-	protein_coding		28S ribosomal protein S15%2C mitochondrial-like	1018	19.64	23.81	15.72	15.07	16.33	14.19	17.46	Pass	No	No	No
LOC109407410	chr2_pchr	476720481	476733326	+	protein_coding		putative ankyrin repeat protein RF_0381%2C transcript variant X1|putative ankyrin repeat protein RF_0381%2C transcript variant X2|putative ankyrin repeat protein RF_0381%2C transcript variant X3|uncharacterized protein LOC109407410 isoform X1|uncharacterized protein LOC109407410 isoform X2|uncharacterized protein LOC109407410 isoform X3	2943	203.23	196.03	206.62	198.57	207.15	210.12	203.62	Pass	No	No	No
LOC109407411	chr2_pchr	195717195	196091001	-	protein_coding		LOW QUALITY PROTEIN: uncharacterized protein LOC109407411|uncharacterized LOC109407411	7476	73.59	69.92	68.2	69.31	73.51	75.22	71.62	Pass	No	No	No
LOC109407419	chr2_pchr	201456238	201579451	+	protein_coding		transient receptor potential cation channel subfamily A member 1-like isoform X1|transient receptor potential cation channel subfamily A member 1-like isoform X2|transient receptor potential cation channel subfamily A member 1-like isoform X3|transient receptor potential cation channel subfamily A member 1-like isoform X4|transient receptor potential cation channel subfamily A member 1-like isoform X5|transient receptor potential cation channel subfamily A member 1-like%2C transcript variant X1|transient receptor potential cation channel subfamily A member 1-like%2C transcript variant X2|transient receptor potential cation channel subfamily A member 1-like%2C transcript variant X3|transient receptor potential cation channel subfamily A member 1-like%2C transcript variant X4|transient receptor potential cation channel subfamily A member 1-like%2C transcript variant X5	5081	84.92	81.34	84.59	80.11	83.12	88.96	83.84	Pass	No	No	No
LOC109407423	chr2_pchr	201222328	201247058	+	protein_coding		cubilin homolog isoform X1|cubilin homolog isoform X2|cubilin homolog%2C transcript variant X1|cubilin homolog%2C transcript variant X2	11640	193.81	189.52	187.42	186.54	194.12	195.06	191.08	Pass	No	No	No
LOC109407430	chr2_pchr	201070701	201109767	+	protein_coding		LOW QUALITY PROTEIN: titin-like|titin-like	8886	193.83	185.38	196.42	182.02	184.04	189.63	188.55	Pass	No	No	No
LOC109407433	chr2_pchr	200987329	201050105	+	protein_coding		paramyosin%2C long form-like	3605	171.44	168.89	165.02	175.56	172.75	175.77	171.57	Pass	No	No	No
LOC109407434	chr2_pchr	476748626	476750891	+	pseudogene			2094	189.46	186.7	193.63	189.66	180.22	179.26	186.49	Pass	No	No	No
LOC109407435	chr2_pchr	191173653	191211979	+	protein_coding		FH1/FH2 domain-containing protein 3-like|LOW QUALITY PROTEIN: FH1/FH2 domain-containing protein 3-like	4636	54.1	53.11	53.54	52.91	52.95	54.69	53.55	Pass	No	No	No
LOC109407442	chr2_pchr	202677415	202677780	-	protein_coding		glycine%2C alanine and asparagine-rich protein-like	366	0	0.22	0	0.19	0.23	0	0.11	low	No	No	No
LOC109407443	chr2_pchr	196305520	196458821	-	protein_coding		LOW QUALITY PROTEIN: otoferlin-like|otoferlin-like	4596	38.83	45.76	37.49	43.74	43.28	45.99	42.52	Pass	No	No	No
LOC109407447	chr2_pchr	202694706	202695665	-	protein_coding		uncharacterized LOC109407447|uncharacterized protein LOC109407447	842	25.78	29.75	54.4	66.89	44.7	38.11	43.27	Pass	No	No	No
LOC109407449	chr2_pchr	195398167	195399312	-	protein_coding		uncharacterized LOC109407449|uncharacterized protein LOC109407449	1053	95.02	129.47	100.82	101.27	134.38	127.08	114.67	Pass	No	No	No
LOC109407450	chr2_pchr	476783643	476800257	-	protein_coding		sodium-coupled monocarboxylate transporter 1-like|sodium-coupled monocarboxylate transporter 1-like%2C transcript variant X1|sodium-coupled monocarboxylate transporter 1-like%2C transcript variant X2	2310	188.81	189.87	191.88	185.67	194.06	188.26	189.76	Pass	No	No	No
LOC109407455	chr2_pchr	201179679	201184593	+	protein_coding		uncharacterized LOC109407455|uncharacterized protein LOC109407455	1396	201.4	212.51	202.21	214.9	209.8	191.14	205.33	Pass	No	No	No
LOC109407466	chr1_pchr	164241298	164242389	-	protein_coding		uncharacterized LOC109407466|uncharacterized protein LOC109407466	1092	28.27	29.82	15.84	25.11	26.06	18.27	23.89	Pass	No	No	No
LOC109407468	chr2_pchr	138646091	138647456	-	protein_coding		gamma-gliadin-like	1314	149.3	69.43	61.26	111.06	88.57	120.23	99.97	Pass	No	No	No
LOC109407469	chr2_pchr	476804190	476812529	-	pseudogene			1895	194.19	192.97	192.81	189.38	187.81	194.8	191.99	Pass	No	No	No
LOC109407471	chr3_pchr	43634898	43809671	-	protein_coding		zinc finger protein 704	10285	198.46	188.79	194.25	184.11	186.49	190.37	190.41	Pass	No	No	No
LOC109407474	chr3_pchr	43435428	43488472	+	protein_coding		LOW QUALITY PROTEIN: uncharacterized protein LOC109407474|uncharacterized LOC109407474	5835	170.11	187.68	173.55	172.84	170.1	174.21	174.75	Pass	No	No	No
LOC109407479	chr2_pchr	476812720	476969539	-	pseudogene			3877	176.37	188.33	182.03	197.71	193.11	189.25	187.8	Pass	No	No	No
LOC109407480	chr3_pchr	43227232	43278331	+	protein_coding		E3 ubiquitin-protein ligase RNF13 isoform X1|E3 ubiquitin-protein ligase RNF13 isoform X2|E3 ubiquitin-protein ligase RNF13%2C transcript variant X1|E3 ubiquitin-protein ligase RNF13%2C transcript variant X2|E3 ubiquitin-protein ligase RNF13%2C transcript variant X3|E3 ubiquitin-protein ligase RNF13%2C transcript variant X4	3485	174.11	180.24	178.7	184.99	175.13	178.28	178.57	Pass	No	No	No
LOC109407483	chr3_pchr	43030971	43142909	-	protein_coding		uncharacterized LOC109407483|uncharacterized protein LOC109407483	3433	163.28	176.89	167	187.11	176.03	175.7	174.34	Pass	No	No	No
LOC109407487	chr3_pchr	42504027	42505983	+	protein_coding		WD repeat-containing protein 5|WD repeat-containing protein 5%2C transcript variant X1|WD repeat-containing protein 5%2C transcript variant X2	1655	157.1	180.82	164.29	185.27	172.79	178.14	173.07	Pass	No	No	No
LOC109407491	chr2_pchr	234213078	234214040	-	protein_coding		uncharacterized LOC109407491|uncharacterized protein LOC109407491	407	57.85	25.94	55.99	60.12	38.42	72.44	51.79	Pass	No	No	No
LOC109407505	chr3_pchr	485007266	485025995	-	protein_coding		polyadenylate-binding protein 4-like	3938	196.7	183.33	191.85	166.36	176.21	175.17	181.6	Pass	No	No	No
LOC109407506	chr3_pchr	485050627	485072544	+	protein_coding		tudor domain-containing protein 7-like isoform X1|tudor domain-containing protein 7A-like isoform X2|tudor domain-containing protein 7A-like%2C transcript variant X1|tudor domain-containing protein 7A-like%2C transcript variant X2	4729	62.68	60.44	56.62	53.26	58.14	54.67	57.63	Pass	No	No	No
LOC109407508	chr3_pchr	485275344	485278234	+	protein_coding		SCF E3 ubiquitin ligase complex F-box protein grrA isoform X2|dynein regulatory complex subunit 6 isoform X1|dynein regulatory complex subunit 6%2C transcript variant X1|dynein regulatory complex subunit 6%2C transcript variant X2	2523	35.31	34.87	49.47	26.53	34.81	34.89	35.98	Pass	No	No	No
LOC109407509	chr3_pchr	484363212	484445422	+	protein_coding		heat shock factor protein-like isoform X1|heat shock factor protein-like isoform X2|heat shock factor protein-like isoform X3|heat shock factor protein-like isoform X4|heat shock factor protein-like isoform X5|heat shock factor protein-like isoform X6|heat shock factor protein-like isoform X7|heat shock factor protein-like isoform X8|heat shock factor protein-like%2C transcript variant X1|heat shock factor protein-like%2C transcript variant X10|heat shock factor protein-like%2C transcript variant X2|heat shock factor protein-like%2C transcript variant X3|heat shock factor protein-like%2C transcript variant X4|heat shock factor protein-like%2C transcript variant X5|heat shock factor protein-like%2C transcript variant X6|heat shock factor protein-like%2C transcript variant X7|heat shock factor protein-like%2C transcript variant X8|heat shock factor protein-like%2C transcript variant X9	3732	89.63	89.98	82.79	70.84	84.92	75.81	82.33	Pass	No	No	No
LOC109407511	chr3_pchr	484346147	484361736	+	protein_coding		LOW QUALITY PROTEIN: probable ATP-dependent RNA helicase DDX27|probable ATP-dependent RNA helicase DDX27	2566	52.95	47.22	51.14	59.22	58.77	54.69	54	Pass	No	No	No
LOC109407513	chr3_pchr	485343675	485356010	+	protein_coding		porphobilinogen deaminase	2158	189.33	173.54	176.37	176.29	192.72	184.76	182.17	Pass	No	No	No
LOC109407514	chr3_pchr	485356429	485357794	-	protein_coding		uncharacterized LOC109407514|uncharacterized protein LOC109407514	1242	166.47	189.07	173.64	196.52	186.85	201.98	185.75	Pass	No	No	No
LOC109407516	chr3_pchr	485365121	485378606	+	protein_coding		LOW QUALITY PROTEIN: zinc finger MYND domain-containing protein 10 homolog|zinc finger MYND domain-containing protein 10 homolog	1444	197.46	191.47	197.12	185.13	190.63	187.33	191.52	Pass	No	No	No
LOC109407518	chr3_pchr	485400041	485423975	+	protein_coding		uncharacterized LOC109407518%2C transcript variant X1|uncharacterized LOC109407518%2C transcript variant X2|uncharacterized protein LOC109407518 isoform X1|uncharacterized protein LOC109407518 isoform X2	6262	198.35	167.65	194.46	123.56	173.43	154.33	168.63	Pass	No	No	No
LOC109407520	chr3_pchr	485487988	485501012	+	protein_coding		homeobox protein six1b	1485	205.77	191.75	205.8	158.27	190.4	181.71	188.95	Pass	No	No	No
LOC109407526	chr3_pchr	485636964	485659984	+	protein_coding		caprin homolog	3498	185.5	196.47	198.68	202.24	191.93	189.28	194.02	Pass	No	No	No
LOC109407527	chr3_pchr	485660330	485666167	+	protein_coding		zinc finger and SCAN domain-containing protein 21	1872	215.83	203.19	196.51	176.97	211.26	193.42	199.53	Pass	No	No	No
LOC109407529	chr3_pchr	485701377	485714366	+	protein_coding		zinc finger Y-chromosomal protein 2	1985	216.26	200.56	203.79	174.01	210.36	182.44	197.9	Pass	No	No	No
LOC109407530	chr3_pchr	485688460	485691964	+	protein_coding		zinc finger and SCAN domain-containing protein 5B	1945	203.53	200.37	204.99	161.99	195.32	185.55	191.96	Pass	No	No	No
LOC109407531	chr3_pchr	485678732	485685749	+	protein_coding		zinc finger and BTB domain-containing protein 18-like	1950	248.54	201.04	215.55	169.36	231.76	202.68	211.49	Pass	No	No	No
LOC109407532	chr3_pchr	485732360	485825756	-	protein_coding		sex peptide receptor	4225	200.56	188.09	188.22	159	187.92	180.51	184.05	Pass	No	No	No
LOC109407533	chr3_pchr	486297262	486299574	+	protein_coding		UDP-glucose 4-epimerase	1594	182.09	182.42	192.42	173.81	193.19	192.68	186.1	Pass	No	No	No
LOC109407535	chr2_pchr	477215223	477217214	-	protein_coding		U4/U6.U5 tri-snRNP-associated protein 2-like	1803	202.06	193.23	199.96	203.45	188.84	205.82	198.89	Pass	No	No	No
LOC109407536	chr3_pchr	486346034	486372832	-	protein_coding		uncharacterized LOC109407536|uncharacterized protein LOC109407536	2485	137.39	142.14	140.84	151.37	137.39	154.55	143.95	Pass	No	No	No
LOC109407537	chr3_pchr	486385220	486394455	+	protein_coding		mitochondrial import receptor subunit TOM20 homolog	1289	82.7	94.76	111.4	75.59	79.62	91.48	89.26	Pass	No	No	No
LOC109407538	chr3_pchr	486420878	486461416	-	protein_coding		roundabout homolog 3-like isoform X1|roundabout homolog 3-like isoform X2|roundabout homolog 3-like%2C transcript variant X1|roundabout homolog 3-like%2C transcript variant X2	4735	188.16	186.47	191.29	187.05	195.41	192.65	190.17	Pass	No	No	No
LOC109407544	chr3_pchr	486909622	486923079	-	protein_coding		mediator of RNA polymerase II transcription subunit 1-like isoform X1|mediator of RNA polymerase II transcription subunit 1-like isoform X2|mediator of RNA polymerase II transcription subunit 1-like%2C transcript variant X1|mediator of RNA polymerase II transcription subunit 1-like%2C transcript variant X2	6116	175.77	182.06	179.94	194.15	188.13	185.72	184.29	Pass	No	No	No
LOC109407547	chr3_pchr	486982202	486992543	-	protein_coding		uncharacterized LOC109407547|uncharacterized protein LOC109407547	2062	204.92	187.99	176.09	207.21	200.3	197.5	195.67	Pass	No	No	No
LOC109407548	chr3_pchr	486946682	486965937	-	protein_coding		polyadenylate-binding protein 1	1048	189.23	136.15	126.37	152.55	148.09	158.4	151.8	Pass	No	No	No
LOC109407549	chr3_pchr	487020810	487022816	+	protein_coding		histone acetyltransferase KAT8	1819	87.97	79.78	88.66	82.07	82	77.86	83.05	Pass	No	No	No
LOC109407550	chr3_pchr	480986782	480988703	-	pseudogene			1798	27.78	37.62	45.5	39.81	36.36	39.26	37.72	Pass	No	No	No
LOC109407553	chr3_pchr	487068342	487099737	-	protein_coding		uncharacterized LOC109407553%2C transcript variant X1|uncharacterized LOC109407553%2C transcript variant X2|uncharacterized LOC109407553%2C transcript variant X3|uncharacterized protein LOC109407553	4129	197.42	177.71	192.83	174.48	186.76	186.56	185.96	Pass	No	No	No
LOC109407555	chr3_pchr	487138140	487140296	-	protein_coding		GATOR complex protein NPRL3 isoform X1|GATOR complex protein NPRL3 isoform X2|GATOR complex protein NPRL3%2C transcript variant X1|GATOR complex protein NPRL3%2C transcript variant X2	2021	197.91	193.93	191.39	213.87	197.29	187.32	196.95	Pass	No	No	No
LOC109407558	chr3_pchr	487184170	487230126	+	protein_coding		uncharacterized LOC109407558%2C transcript variant X1|uncharacterized LOC109407558%2C transcript variant X2|uncharacterized LOC109407558%2C transcript variant X3|uncharacterized LOC109407558%2C transcript variant X4|uncharacterized LOC109407558%2C transcript variant X5|uncharacterized LOC109407558%2C transcript variant X6|uncharacterized LOC109407558%2C transcript variant X7|uncharacterized protein LOC109407558 isoform X1|uncharacterized protein LOC109407558 isoform X2|uncharacterized protein LOC109407558 isoform X3	12457	218.74	184.89	207.84	193.83	186.01	209.46	200.13	Pass	No	No	No
LOC109407560	chr3_pchr	487394713	487397243	-	protein_coding		uncharacterized serine-rich protein C215.13-like	2364	190.69	202.45	189.77	192.7	188.29	196.92	193.47	Pass	No	No	No
LOC109407562	chr3_pchr	487482665	487512081	+	protein_coding		triple functional domain protein-like	2490	192.81	187.15	185.92	186.03	186.97	187.02	187.65	Pass	No	No	No
LOC109407563	chr3_pchr	487529441	487588189	+	protein_coding		serine/threonine-protein kinase BRSK2	6037	191.68	180.56	184.27	170.86	180.58	179.05	181.17	Pass	No	No	No
LOC109407564	chr3_pchr	487588243	487606423	+	protein_coding		mutS protein homolog 4-like	2909	178.53	183.78	170.67	186.23	178.45	179.92	179.6	Pass	No	No	No
LOC109407565	chr3_pchr	487640539	487647394	-	protein_coding		LOW QUALITY PROTEIN: beclin 1-associated autophagy-related key regulator|beclin 1-associated autophagy-related key regulator	1902	162.26	178.57	177.61	187.96	175.87	182.63	177.48	Pass	No	No	No
LOC109407566	chr3_pchr	487611600	487659996	+	protein_coding		LOW QUALITY PROTEIN: phosphoserine phosphatase|phosphoserine phosphatase	1541	178.78	196.79	184.5	214.25	198.17	195.66	194.69	Pass	No	No	No
LOC109407578	chr3_pchr	480507880	480653080	+	protein_coding		sodium-dependent serotonin transporter-like|sodium-dependent serotonin transporter-like%2C transcript variant X1|sodium-dependent serotonin transporter-like%2C transcript variant X2	4214	93.74	90.59	86.97	93.95	91.51	90.14	91.15	Pass	No	No	No
LOC109407579	chr3_pchr	480493562	480494952	+	protein_coding		GTPase Era%2C mitochondrial|GTPase Era%2C mitochondrial%2C transcript variant X1|GTPase Era%2C mitochondrial%2C transcript variant X2	1321	185.4	191.17	178.02	214.52	205.72	189.67	194.08	Pass	No	No	No
LOC109407580	chr3_pchr	480476725	480479734	-	protein_coding		LOW QUALITY PROTEIN: uncharacterized protein LOC109407580|uncharacterized LOC109407580	2161	181.51	178.38	188.69	198.37	177.26	180.51	184.12	Pass	No	No	No
LOC109407582	chr3_pchr	484279025	484288273	+	protein_coding		uncharacterized LOC109407582%2C transcript variant X1|uncharacterized LOC109407582%2C transcript variant X2|uncharacterized LOC109407582%2C transcript variant X3|uncharacterized protein LOC109407582	1560	39.16	41.66	49.96	32.32	42.62	39.11	40.81	Pass	No	No	No
LOC109407584	chr3_pchr	480238685	480265782	-	protein_coding		uncharacterized LOC109407584|uncharacterized protein LOC109407584	2225	97.49	81.22	80.09	75.7	82.5	78.69	82.61	Pass	No	No	No
LOC109407587	chr3_pchr	487945124	487972256	-	pseudogene			4574	79.3	91.54	90.9	101.72	104.02	88.15	92.6	Pass	No	No	No
LOC109407591	chr3_pchr	479794515	479795960	+	protein_coding		zinc finger protein 182-like	1257	217.54	182.88	205.46	149.31	177.39	171.93	184.09	Pass	No	No	No
LOC109407592	chr3_pchr	479751767	479753425	-	protein_coding		zinc finger protein 624-like	1394	225.35	200.2	226.01	135.6	195.26	182.79	194.2	Pass	No	No	No
LOC109407593	chr3_pchr	479734409	479736756	-	protein_coding		zinc finger protein 572-like	1259	209.41	191.69	214.78	123.38	189.54	153.78	180.43	Pass	No	No	No
LOC109407594	chr3_pchr	479720160	479721148	+	protein_coding		zinc finger protein 1 homolog	798	141.18	135	178.94	121.83	173.33	145.23	149.25	Pass	No	No	No
LOC109407595	chr3_pchr	479714542	479715639	+	protein_coding		zinc finger protein 551-like	904	248.3	207.64	256.72	166.52	212.86	217.63	218.28	Pass	No	No	No
LOC109407601	chr3_pchr	479590679	479611560	-	protein_coding		PR domain zinc finger protein 5-like isoform X1|PR domain zinc finger protein 5-like%2C transcript variant X1|PR domain zinc finger protein 5-like%2C transcript variant X2|PR domain zinc finger protein 5-like%2C transcript variant X3|zinc finger protein 225-like isoform X2|zinc finger protein 521-like isoform X3	4681	192.71	190.87	201.19	177.75	211.22	202.35	196.02	Pass	No	No	No
LOC109407604	chr3_pchr	479457877	479512449	-	protein_coding		zinc finger protein Xfin-like isoform X1|zinc finger protein Xfin-like isoform X2|zinc finger protein Xfin-like isoform X3|zinc finger protein Xfin-like isoform X4|zinc finger protein Xfin-like isoform X5|zinc finger protein Xfin-like isoform X6|zinc finger protein Xfin-like isoform X7|zinc finger protein Xfin-like isoform X8|zinc finger protein Xfin-like%2C transcript variant X1|zinc finger protein Xfin-like%2C transcript variant X2|zinc finger protein Xfin-like%2C transcript variant X3|zinc finger protein Xfin-like%2C transcript variant X4|zinc finger protein Xfin-like%2C transcript variant X5|zinc finger protein Xfin-like%2C transcript variant X6|zinc finger protein Xfin-like%2C transcript variant X7|zinc finger protein Xfin-like%2C transcript variant X8|zinc finger protein Xfin-like%2C transcript variant X9	5819	211.13	196.82	193.43	171.69	196.84	186.25	192.69	Pass	No	No	No
LOC109407606	chr3_pchr	479373740	479425922	-	protein_coding		oocyte zinc finger protein XlCOF7.1-like isoform X4|oocyte zinc finger protein XlCOF7.1-like%2C transcript variant X1|oocyte zinc finger protein XlCOF7.1-like%2C transcript variant X2|oocyte zinc finger protein XlCOF7.1-like%2C transcript variant X3|oocyte zinc finger protein XlCOF7.1-like%2C transcript variant X4|oocyte zinc finger protein XlCOF7.1-like%2C transcript variant X5|uncharacterized protein LOC109407606 isoform X1|uncharacterized protein LOC109407606 isoform X2|uncharacterized protein LOC109407606 isoform X3	4577	208.35	181.08	194.27	138.97	179.65	165.17	177.92	Pass	No	No	No
LOC109407612	chr2_pchr	477562067	477598130	+	protein_coding		solute carrier organic anion transporter family member 5A1|solute carrier organic anion transporter family member 5A1%2C transcript variant X1|solute carrier organic anion transporter family member 5A1%2C transcript variant X2	4351	189.39	194.29	195.91	205.91	195.01	196.55	196.18	Pass	No	No	No
LOC109407615	chr3_pchr	277789139	277796897	+	protein_coding		UNC93-like protein	1661	40.13	33.87	56.32	45.54	43.35	58.25	46.24	Pass	No	No	No
LOC109407616	chr3_pchr	277421701	277747142	+	protein_coding		hemicentin-1-like	5842	52.7	65.79	62.11	59.76	64.58	61.05	61	Pass	No	No	No
LOC109407618	chr3_pchr	277354898	277356540	+	protein_coding		enhancer of split mbeta protein	1643	92.97	80.79	64.84	84.63	86.75	78.91	81.48	Pass	No	No	No
LOC109407619	chr3_pchr	477374425	477406339	+	protein_coding		nucleoside diphosphate kinase 6	754	95.35	107.63	112.57	108.16	106.59	110.47	106.79	Pass	No	No	No
LOC109407622	chr3_pchr	477337007	477340154	-	protein_coding		serine/threonine-protein kinase PITSLRE	2773	186	184.35	175.73	192.14	184.94	198.5	186.94	Pass	No	No	No
LOC109407623	chr3_pchr	477317254	477326618	+	protein_coding	Red/Ox homeostasis	peroxiredoxin 1	1162	65.31	36.43	22.82	37.5	34.85	40.93	39.64	Pass	No	No	No
LOC109407627	chr3_pchr	477290128	477291676	-	protein_coding		1%2C5-anhydro-D-fructose reductase-like	1214	57.05	89.43	100.22	100.64	97.88	87.86	88.85	Pass	No	No	No
LOC109407628	chr3_pchr	477277771	477278974	-	protein_coding		1%2C5-anhydro-D-fructose reductase	1056	87.36	46.12	42.09	34.18	25.92	38.71	45.73	Pass	No	No	No
LOC109407629	chr3_pchr	477260766	477262034	+	protein_coding	Other detox	aldo-keto reductase family 1 member B1	1144	166.67	166.2	175.69	160.13	158.08	155.76	163.76	Pass	No	No	No
LOC109407632	chr3_pchr	477145976	477151516	-	protein_coding	Other detox	aldo-keto reductase family 1 member B1-like|aldo-keto reductase family 1 member B1-like%2C transcript variant X1|aldo-keto reductase family 1 member B1-like%2C transcript variant X2	1383	180.96	169.2	209.44	213.67	182.19	188.1	190.59	Pass	No	No	No
LOC109407636	chr3_pchr	476912064	476924498	+	protein_coding		protein SERAC1-like isoform X1|protein SERAC1-like isoform X2|protein SERAC1-like isoform X3|protein SERAC1-like%2C transcript variant X1|protein SERAC1-like%2C transcript variant X2|protein SERAC1-like%2C transcript variant X3	2999	139.73	141.07	145.68	146.12	141.02	157.41	145.17	Pass	No	No	No
LOC109407639	chr3_pchr	476228522	476236612	+	protein_coding		RNA-binding protein 45-like	1549	99.98	91.95	89.69	94.28	91.88	92.23	93.34	Pass	No	No	No
LOC109407640	chr3_pchr	475640197	475999623	+	protein_coding		cyclic AMP response element-binding protein A	7322	196.9	177.75	187.38	155.72	173.67	172.31	177.29	Pass	No	No	No
LOC109407641	chr3_pchr	475573393	475629409	+	protein_coding		phosphatidylinositol 4-phosphate 3-kinase C2 domain-containing subunit beta-like|phosphatidylinositol 4-phosphate 3-kinase C2 domain-containing subunit beta-like%2C transcript variant X1|phosphatidylinositol 4-phosphate 3-kinase C2 domain-containing subunit beta-like%2C transcript variant X2	6797	182.1	187.31	181.4	197	188.01	193.06	188.15	Pass	No	No	No
LOC109407642	chr3_pchr	475615384	475617640	-	protein_coding		uncharacterized protein DDB_G0284459-like	1969	196.47	194.61	185.24	196.47	199.36	208.28	196.74	Pass	No	No	No
LOC109407646	chr3_pchr	459650505	459652152	+	protein_coding		ragulator complex protein LAMTOR1|ragulator complex protein LAMTOR1%2C transcript variant X1|ragulator complex protein LAMTOR1%2C transcript variant X2	1311	219.07	200.07	211.66	199.14	204.78	207.19	206.99	Pass	No	No	No
LOC109407648	chr3_pchr	459629160	459638856	-	protein_coding		GDP-Man:Man(3)GlcNAc(2)-PP-Dol alpha-1%2C2-mannosyltransferase	1938	192.49	193.6	196.65	183.51	206.98	197.9	195.19	Pass	No	No	No
LOC109407649	chr3_pchr	485029532	485049859	-	protein_coding		protein phyllopod isoform X2|protein phyllopod%2C transcript variant X1|protein phyllopod%2C transcript variant X2|uncharacterized protein LOC109407649 isoform X1	1940	182.14	136.36	173.57	89.11	135.82	126.13	140.52	Pass	No	No	No
LOC109407650	chr1_pchr	100009104	100013188	-	protein_coding		uncharacterized LOC109407650|uncharacterized protein LOC109407650	3450	0	0	0.01	0.05	0.03	0	0.01	low	No	No	No
LOC109407655	chr3_pchr	486303734	486335122	+	protein_coding		DNA N6-methyl adenine demethylase-like isoform X6|putative mediator of RNA polymerase II transcription subunit 26 isoform X2|putative mediator of RNA polymerase II transcription subunit 26 isoform X4|transcription factor SPT20 homolog isoform X1|transcription factor SPT20 homolog isoform X3|transcription factor SPT20 homolog isoform X5|transcription factor SPT20 homolog isoform X7|transcription factor SPT20 homolog%2C transcript variant X1|transcription factor SPT20 homolog%2C transcript variant X2|transcription factor SPT20 homolog%2C transcript variant X3|transcription factor SPT20 homolog%2C transcript variant X4|transcription factor SPT20 homolog%2C transcript variant X5|transcription factor SPT20 homolog%2C transcript variant X6|transcription factor SPT20 homolog%2C transcript variant X7|transcription factor SPT20 homolog%2C transcript variant X8	6630	192.95	193.71	191.08	193.02	194.82	200.55	194.36	Pass	No	No	No
LOC109407658	chr3_pchr	230246138	230249736	+	protein_coding		uncharacterized LOC109407658|uncharacterized protein LOC109407658	3000	11.2	13.59	16.25	8.71	15.5	18.77	14	Pass	No	No	No
LOC109407662	chr3_pchr	479739128	479812888	+	protein_coding		zinc finger protein 26	3456	234.25	185.08	202.11	123.24	188.12	140.38	178.86	Pass	No	No	No
LOC109407664	chr3_pchr	479539275	479561015	+	protein_coding		oocyte zinc finger protein XlCOF6-like isoform X2|oocyte zinc finger protein XlCOF6-like%2C transcript variant X1|oocyte zinc finger protein XlCOF6-like%2C transcript variant X2|zinc finger protein 729-like isoform X1	3908	192.4	184.39	193.14	176.03	193.25	187.42	187.77	Pass	No	No	No
LOC109407666	chr3_pchr	479534748	479538704	-	protein_coding		zinc finger protein 345-like	1920	193.94	175.67	187.53	173.33	182.18	175.7	181.39	Pass	No	No	No
LOC109407668	chr3_pchr	479430643	479438059	-	protein_coding		PR domain zinc finger protein 15-like	1309	183.13	169.57	168.5	161.89	176.34	167.6	171.17	Pass	No	No	No
LOC109407671	chr3_pchr	277377000	277390868	+	protein_coding		pickpocket protein 28-like	1886	117.39	107.09	104.96	82.95	103.46	101.43	102.88	Pass	No	No	No
LOC109407674	chr3_pchr	476932745	476973006	-	protein_coding		LOW QUALITY PROTEIN: uncharacterized protein LOC109407674|uncharacterized LOC109407674	3105	185.19	180.9	191.46	190.17	178.69	189	185.9	Pass	No	No	No
LOC109407679	chr3_pchr	480963812	480964895	+	protein_coding		haloacid dehalogenase-like hydrolase domain-containing protein 2	971	79.74	69.37	93.68	86.64	90.17	92.2	85.3	Pass	No	No	No
LOC109407680	chr3_pchr	487438942	487460179	+	protein_coding		transient receptor potential cation channel subfamily V member 5	2758	211.69	205.4	202.4	202.72	208.37	204.59	205.86	Pass	No	No	No
LOC109407683	chr3_pchr	480439012	480440254	-	protein_coding		uncharacterized LOC109407683|uncharacterized protein LOC109407683	1117	43.71	24.86	30.16	36.85	37.47	29.94	33.83	Pass	No	No	No
LOC109407690	chr3_pchr	476998799	477000245	-	protein_coding		uncharacterized LOC109407690|uncharacterized protein LOC109407690	1384	181.22	183.61	182.95	181.13	180.48	181.79	181.86	Pass	No	No	No
LOC109407693	chr3_pchr	459662250	459662863	-	protein_coding		TCF3 fusion partner homolog	558	200.6	200.92	191.78	234.18	220.01	232.97	213.41	Pass	No	No	No
LOC109407700	chr1_pchr	94666575	94667591	+	protein_coding		uncharacterized LOC109407700|uncharacterized protein LOC109407700	764	121.03	76.79	88.47	93.07	87.97	88.96	92.72	Pass	No	No	No
LOC109407702	chr3_pchr	196540490	196557684	+	protein_coding		dimethyladenosine transferase 1%2C mitochondrial	1548	179.86	176.22	172.85	191.13	185.85	194.13	183.34	Pass	No	No	No
LOC109407703	chr3_pchr	196540509	196540952	+	protein_coding		cytochrome c oxidase assembly factor 3%2C mitochondrial	444	169.09	170.4	165.4	182.15	194.02	192.04	178.85	Pass	No	No	No
LOC109407704	chr3_pchr	196444894	196451455	+	protein_coding		ribonucleases P/MRP protein subunit POP1-like	2695	192.93	203.61	184.9	209.79	197.36	202.2	198.47	Pass	No	No	No
LOC109407706	chr2_pchr	476893029	476893657	+	protein_coding		uncharacterized LOC109407706|uncharacterized protein LOC109407706	563	239.01	194.27	188.02	171	178.07	191.54	193.65	Pass	No	No	No
LOC109407707	chr3_pchr	196451533	196485176	-	protein_coding		acyl-protein thioesterase 2-like	1728	232.7	180.78	212.44	162.96	189.63	187.81	194.38	Pass	No	No	No
LOC109407708	chr3_pchr	196438787	196440453	-	protein_coding		zinc finger protein 771|zinc finger protein 771%2C transcript variant X1|zinc finger protein 771%2C transcript variant X2	1619	203.35	192.72	186.97	194.11	195.96	190.24	193.89	Pass	No	No	No
LOC109407709	chr3_pchr	196272695	196305570	-	transcribed_pseudogene	Transporter	ATP-binding cassette sub-family G member 4-like	2256	162.12	150.65	146.26	141.2	148.39	150.7	149.89	Pass	No	No	No
LOC109407710	chr3_pchr	196264420	196272739	+	protein_coding		LOW QUALITY PROTEIN: serine/threonine-protein kinase RIO1|serine/threonine-protein kinase RIO1	1944	81.85	49.42	55.76	50.42	69.12	59.47	61.01	Pass	No	No	No
LOC109407711	chr3_pchr	284690329	284691342	+	protein_coding		DNA-directed RNA polymerase III subunit RPC8-like|LOW QUALITY PROTEIN: DNA-directed RNA polymerase III subunit RPC8-like	950	25.73	62.19	46.56	90.4	38.46	54.83	53.03	Pass	No	No	No
LOC109407712	chr3_pchr	196174831	196232010	+	protein_coding		F-box/LRR-repeat protein 16-like	1233	79.52	59.81	68.02	68.18	64.71	57.23	66.24	Pass	No	No	No
LOC109407713	chr3_pchr	196174620	196175865	+	protein_coding		gametocyte-specific factor 1 homolog	1246	87.03	74.7	86.54	76.16	69.33	73.07	77.81	Pass	No	No	No
LOC109407714	chr3_pchr	460145359	460152759	+	protein_coding		uncharacterized LOC109407714%2C transcript variant X1|uncharacterized LOC109407714%2C transcript variant X2|uncharacterized protein LOC109407714 isoform X1|uncharacterized protein LOC109407714 isoform X2	2667	0	0	0	0	0	0	0	low	No	No	No
LOC109407716	chr2_pchr	476893833	476894607	+	protein_coding		uncharacterized LOC109407716|uncharacterized protein LOC109407716	656	184.14	159.07	166.18	130.23	170.97	158.28	161.48	Pass	No	No	No
LOC109407724	chr2_pchr	24303871	24367384	+	protein_coding		oxysterol-binding protein-related protein 2 isoform X1|oxysterol-binding protein-related protein 2 isoform X2|oxysterol-binding protein-related protein 2%2C transcript variant X1|oxysterol-binding protein-related protein 2%2C transcript variant X2|oxysterol-binding protein-related protein 2%2C transcript variant X3|oxysterol-binding protein-related protein 2%2C transcript variant X4	3445	174.72	180.32	186.49	170.63	188.01	173.99	179.03	Pass	No	No	No
LOC109407725	chr2_pchr	24297454	24303621	+	protein_coding		zinc finger protein 26-like	2724	192.14	187.58	194.75	184.12	187.11	196.56	190.38	Pass	No	No	No
LOC109407726	chr2_pchr	24280086	24291116	+	protein_coding		U2 snRNP-associated SURP motif-containing protein isoform X1|U2 snRNP-associated SURP motif-containing protein isoform X2|U2 snRNP-associated SURP motif-containing protein%2C transcript variant X1|U2 snRNP-associated SURP motif-containing protein%2C transcript variant X2	3889	189.65	186.55	184.36	200.32	190.71	186.54	189.69	Pass	No	No	No
LOC109407728	chr2_pchr	24272214	24274441	-	protein_coding		60S ribosomal protein L19	899	157.23	184.33	178.18	182.84	175.32	183.67	176.93	Pass	No	No	No
LOC109407729	chr1_pchr	30657478	30658752	-	protein_coding		uncharacterized LOC109407729|uncharacterized protein LOC109407729	900	20.97	7.23	18.76	18.07	11.61	9.72	14.39	Pass	No	No	No
LOC109407731	chr2_pchr	23685355	24227932	+	protein_coding		guanine nucleotide exchange factor DBS-like isoform X2|guanine nucleotide exchange factor DBS-like isoform X3|guanine nucleotide exchange factor DBS-like isoform X4|guanine nucleotide exchange factor DBS-like isoform X5|guanine nucleotide exchange factor DBS-like%2C transcript variant X1|guanine nucleotide exchange factor DBS-like%2C transcript variant X2|guanine nucleotide exchange factor DBS-like%2C transcript variant X3|guanine nucleotide exchange factor DBS-like%2C transcript variant X4|guanine nucleotide exchange factor DBS-like%2C transcript variant X5|guanine nucleotide exchange factor DBS-like%2C transcript variant X6|uncharacterized protein LOC109407731 isoform X1|uncharacterized protein LOC109407731 isoform X6	13526	148.65	143.62	149.48	145.57	147.28	147.2	146.97	Pass	No	No	No
LOC109407735	chr2_pchr	23656317	23664869	-	protein_coding		zinc finger protein 836-like	1756	162.46	175.15	157.64	168.36	158.3	166.76	164.78	Pass	No	No	No
LOC109407742	chr2_pchr	71830200	71831568	+	pseudogene			1302	147.65	171.26	161.74	189	170.4	162.55	167.1	Pass	No	No	No
LOC109407748	chr2_pchr	70888934	70891359	+	protein_coding		uncharacterized LOC109407748|uncharacterized protein LOC109407748	1924	235.8	200.89	200.86	203.54	205.89	214.13	210.18	Pass	No	No	No
LOC109407750	chr2_pchr	476662111	476662934	-	protein_coding		DNA-directed RNA polymerase II subunit RPB9	699	189.11	196.3	194.42	186.15	191.56	193.76	191.88	Pass	No	No	No
LOC109407753	chr2_pchr	64889767	64911783	+	protein_coding		LOW QUALITY PROTEIN: probable peroxisomal acyl-coenzyme A oxidase 1|probable peroxisomal acyl-coenzyme A oxidase 1	1954	158.62	121.42	111.91	116.71	128.31	110.83	124.63	Pass	No	No	No
LOC109407754	chr2_pchr	64911781	64949658	-	protein_coding		troponin C	1580	153.4	147.92	145.61	125.97	143.56	132.62	141.51	Pass	No	No	No
LOC109407759	chr2_pchr	388355851	388357764	-	pseudogene			1914	12.93	50.15	53.11	21.57	39.04	22.37	33.19	Pass	No	No	No
LOC109407760	chr2_pchr	70001322	70003131	-	protein_coding		uncharacterized LOC109407760|uncharacterized protein LOC109407760	1810	96.19	37.81	27.77	78.48	46.24	57.25	57.29	Pass	No	No	No
LOC109407763	chr2_pchr	68527119	68528204	-	protein_coding		fibrinogen-like protein A	954	162.53	155.46	177.89	161.74	171.08	176.68	167.56	Pass	No	No	No
LOC109407764	chr2_pchr	67328228	67329721	-	protein_coding		snurportin-1	1343	155.97	169.04	161.5	190.01	175.21	184.18	172.65	Pass	No	No	No
LOC109407765	chr2_pchr	67301770	67304385	-	protein_coding		terminal uridylyltransferase Tailor-like	2473	188.47	193.27	186.94	198.49	204.27	203.59	195.84	Pass	No	No	No
LOC109407766	chr2_pchr	67279512	67290381	+	protein_coding		isocitrate dehydrogenase [NADP] cytoplasmic	1610	191.84	172.06	189.95	206.59	192.01	189.38	190.3	Pass	No	No	No
LOC109407770	chr2_pchr	66892121	66924348	-	protein_coding		uncharacterized LOC109407770%2C transcript variant X1|uncharacterized LOC109407770%2C transcript variant X2|uncharacterized protein LOC109407770 isoform X1|uncharacterized protein LOC109407770 isoform X2	3353	172.13	183.54	174.2	200.77	188.06	187.46	184.36	Pass	No	No	No
LOC109407773	chr2_pchr	66852094	66852788	-	protein_coding		bladder cancer-associated protein-like	695	203.09	215.75	205.6	228.61	212.79	218.12	213.99	Pass	No	No	No
LOC109407788	chr3_pchr	195577485	195591828	+	pseudogene			1153	3.87	18.18	14.17	20.4	17.41	15.83	14.98	Pass	No	Yes	No
LOC109407799	chr3_pchr	329995925	329998580	+	protein_coding		activator of 90 kDa heat shock protein ATPase homolog 1-like	2015	187.98	190.56	186.71	187.41	188.16	195.19	189.34	Pass	No	No	No
LOC109407800	chr3_pchr	329981324	329982207	+	protein_coding		pre-mRNA-splicing factor Syf2	884	182.86	197.7	191.35	187.84	190.86	209.57	193.36	Pass	No	No	No
LOC109407805	chr3_pchr	329442039	329869153	-	protein_coding		uncharacterized LOC109407805%2C transcript variant X1|uncharacterized LOC109407805%2C transcript variant X2|uncharacterized protein LOC109407805	4523	196.15	180.73	183.96	177.02	180.82	189.7	184.73	Pass	No	No	No
LOC109407813	chr2_pchr	23245865	23271363	+	protein_coding		cullin-4A-like|cullin-4A-like%2C transcript variant X1|cullin-4A-like%2C transcript variant X2|cullin-4A-like%2C transcript variant X3	3432	189.77	189.22	179.46	201.41	196.87	197.13	192.31	Pass	No	No	No
LOC109407816	chr2_pchr	22903450	23057863	-	protein_coding		aromatic-L-amino-acid decarboxylase	2322	123.48	144.76	131.92	143.72	135.49	141.42	136.8	Pass	No	No	No
LOC109407817	chr1_pchr	289572786	289574892	+	protein_coding		uncharacterized LOC109407817|uncharacterized protein LOC109407817	2044	847.67	425.49	340.39	434.95	477.15	356.82	480.41	Pass	No	No	No
LOC109407818	chr2_pchr	22720265	22740733	-	protein_coding		aromatic-L-amino-acid decarboxylase	2268	162.25	171.42	166.94	186.39	173.22	180.04	173.38	Pass	No	No	No
LOC109407819	chr2_pchr	22706920	23181604	+	protein_coding		ribonuclease P protein subunit p25-like protein	1158	150.8	153.83	153.19	159.96	151	165.42	155.7	Pass	No	No	No
LOC109407821	chr2_pchr	22789096	22790747	-	protein_coding		27 kDa glycoprotein-like	1023	183.79	165.28	174.35	164.9	164.66	164.24	169.54	Pass	No	No	No
LOC109407823	chr2_pchr	22811256	22812362	-	protein_coding		uncharacterized LOC109407823|uncharacterized protein LOC109407823	909	364.45	342.47	330.42	327.83	316.7	340.92	337.13	Pass	No	No	No
LOC109407825	chr2_pchr	22674258	22684516	+	protein_coding		coenzyme Q-binding protein COQ10%2C mitochondrial-like	1191	184.14	189.38	184.57	206.22	198.58	188.19	191.85	Pass	No	No	No
LOC109407828	chr2_pchr	22583926	22601425	-	protein_coding		zinc finger protein 665-like	3021	110.45	89.49	88.49	111.56	97.79	94.53	98.72	Pass	No	No	No
LOC109407830	chr2_pchr	22550648	22568719	-	protein_coding		midasin	17075	165.14	167.62	168.37	180.88	172.4	168.28	170.45	Pass	No	No	No
LOC109407831	chr2_pchr	22519265	22541169	-	protein_coding		cell division cycle protein 27 homolog|cell division cycle protein 27 homolog%2C transcript variant X1|cell division cycle protein 27 homolog%2C transcript variant X2|cell division cycle protein 27 homolog%2C transcript variant X3|cell division cycle protein 27 homolog%2C transcript variant X4|cell division cycle protein 27 homolog%2C transcript variant X5	4397	172.03	176.04	178.85	188.21	178.5	185.59	179.87	Pass	No	No	No
LOC109407834	chr2_pchr	310659486	310661281	-	protein_coding		stress-induced-phosphoprotein 1	1729	205.04	188.83	193.33	174.99	184.55	178.71	187.57	Pass	No	No	No
LOC109407835	chr2_pchr	22308932	22310567	-	protein_coding		leukocyte elastase inhibitor-like	1525	191.33	171.27	180.58	186.65	181.44	174.51	180.96	Pass	No	No	No
LOC109407837	chr2_pchr	22291009	22292497	-	protein_coding		leukocyte elastase inhibitor-like	1429	205.69	182.25	191.04	174.86	176.11	186.06	186	Pass	No	No	No
LOC109407851	chr3_pchr	198738294	198754741	+	protein_coding	Cuticle protein	pupal cuticle protein 36a-like	1767	170.18	185.92	178.77	213.56	186.39	194.44	188.21	Pass	No	No	No
LOC109407855	chr3_pchr	191460912	191470503	+	protein_coding		LOW QUALITY PROTEIN: oxysterol-binding protein 1|oxysterol-binding protein 1	2581	213.75	180.33	197.17	181.23	185.2	194.47	192.03	Pass	No	No	No
LOC109407865	chr2_pchr	310355151	310413642	+	protein_coding		monocarboxylate transporter 10-like|monocarboxylate transporter 10-like%2C transcript variant X1|monocarboxylate transporter 10-like%2C transcript variant X2	3685	196.75	188.28	189.38	187.71	190.83	187.68	190.11	Pass	No	No	No
LOC109407867	chr3_pchr	285571527	285611069	-	protein_coding		uncharacterized LOC109407867|uncharacterized protein LOC109407867	1457	196.87	184.33	194.19	186.6	184.56	193.96	190.09	Pass	No	No	No
LOC109407868	chr3_pchr	285628541	285629215	-	protein_coding		uncharacterized serine-rich protein C215.13	675	132.9	138.78	142.43	177.39	143.25	170.1	150.81	Pass	No	No	No
LOC109407871	chr3_pchr	192328137	192337433	+	protein_coding		uncharacterized LOC109407871|uncharacterized protein LOC109407871	984	200.59	193.46	191.77	172.68	182.58	199.16	190.04	Pass	No	No	No
LOC109407874	chr3_pchr	192611883	192613777	+	pseudogene			1526	202.75	202.72	188.4	169.71	189.73	180.25	188.92	Pass	No	No	No
LOC109407876	chr3_pchr	285539516	285540883	-	pseudogene			1116	113.21	79.43	94.42	70.19	79.1	65.29	83.61	Pass	No	No	No
LOC109407882	chr2_pchr	310326444	310337687	+	protein_coding		E3 UFM1-protein ligase 1 homolog	2623	203.08	199.33	198.69	204.9	216.39	205.77	204.69	Pass	No	No	No
LOC109407885	chr3_pchr	192344934	192347058	+	pseudogene			1568	189.65	184.09	178.58	165.42	176.81	182.15	179.45	Pass	No	No	No
LOC109407886	chr3_pchr	285523900	285526550	-	protein_coding		LOW QUALITY PROTEIN: pre-mRNA-splicing factor CWC22 homolog|pre-mRNA-splicing factor CWC22 homolog	982	92.03	144.61	142.29	182.39	165.93	137.04	144.05	Pass	No	No	No
LOC109407892	chr2_pchr	228831291	228836879	-	protein_coding		uncharacterized LOC109407892|uncharacterized protein LOC109407892	5535	148.78	364.13	122.54	40.09	193.7	110.24	163.25	Pass	No	No	No
LOC109407899	chr3_pchr	336229364	336281176	+	protein_coding		eukaryotic peptide chain release factor subunit 1 isoform X1|eukaryotic peptide chain release factor subunit 1 isoform X2|eukaryotic peptide chain release factor subunit 1%2C transcript variant X1|eukaryotic peptide chain release factor subunit 1%2C transcript variant X2|eukaryotic peptide chain release factor subunit 1%2C transcript variant X3|eukaryotic peptide chain release factor subunit 1%2C transcript variant X4	3384	52.56	54.72	57.71	49.58	53.09	47.35	52.5	Pass	No	No	No
LOC109407906	chr3_pchr	332272257	332272793	-	protein_coding		partner of xrn-2 protein 1	537	27.85	14.82	24.25	33.37	21.81	25.97	24.68	Pass	No	No	No
LOC109407908	chr2_pchr	310315559	310316569	+	protein_coding		60S acidic ribosomal protein P1	641	187.45	186.11	190.09	184	180.41	183.97	185.34	Pass	No	No	No
LOC109407909	chr2_pchr	128394423	128420693	+	protein_coding		homeobox protein unplugged-like	1991	152.1	164.89	158.11	177.27	169.93	166.58	164.82	Pass	No	No	No
LOC109407910	chr2_pchr	128493852	128696233	-	protein_coding		PTB domain-containing adapter protein ced-6-like isoform X1|PTB domain-containing adapter protein ced-6-like isoform X2|PTB domain-containing adapter protein ced-6-like%2C transcript variant X1|PTB domain-containing adapter protein ced-6-like%2C transcript variant X2	4240	147.87	156.7	145.72	169.93	158.17	164.2	157.1	Pass	No	No	No
LOC109407915	chr2_pchr	129519014	129528924	-	protein_coding		putative tyrosine-protein kinase Wsck	2615	41.13	11.53	20.92	17.87	15.02	25.68	22.03	Pass	No	No	No
LOC109407918	chr2_pchr	128881892	128885718	-	protein_coding		LOW QUALITY PROTEIN: heat shock protein 83|heat shock protein 83	2619	33.68	39.43	30.37	53.8	40.46	40.55	39.71	Pass	No	No	No
LOC109407920	chr2_pchr	129591858	129621488	+	pseudogene			1978	20.35	15.02	18.79	24.46	22.13	24.42	20.86	Pass	No	No	No
LOC109407922	chr2_pchr	315462658	315481042	+	protein_coding		trafficking protein particle complex subunit 8	2244	12.11	22.71	13.24	15.59	16.09	18.83	16.43	Pass	No	No	No
LOC109407923	chr2_pchr	129006941	129008107	+	protein_coding		LOW QUALITY PROTEIN: phosphatidylinositol-glycan biosynthesis class F protein-like|phosphatidylinositol-glycan biosynthesis class F protein-like	1105	18.01	23.06	19.08	60.72	40.57	54.62	36.01	Pass	No	No	No
LOC109407928	chr2_pchr	130095682	130195484	-	protein_coding		SEC14-like protein 2|SEC14-like protein 2%2C transcript variant X1|SEC14-like protein 2%2C transcript variant X2	1754	196.29	199.08	188.15	190.99	194.14	200.59	194.87	Pass	No	No	No
LOC109407937	chr2_pchr	130610232	130672944	-	protein_coding		molybdenum cofactor biosynthesis protein 1	1777	165.95	160.07	176.98	172.13	164.91	161.84	166.98	Pass	No	No	No
LOC109407939	chr2_pchr	130802329	130889290	+	protein_coding	Carboxylesterase	palmitoleoyl-protein carboxylesterase NOTUM-like	4832	156.51	170.9	166.55	165.73	164.88	164.83	164.9	Pass	No	No	No
LOC109407940	chr2_pchr	130945778	131035452	-	protein_coding	P450	probable cytochrome P450 301a1%2C mitochondrial|probable cytochrome P450 301a1%2C mitochondrial%2C transcript variant X1|probable cytochrome P450 301a1%2C mitochondrial%2C transcript variant X2	2681	177.06	183.39	171.99	204.24	190.85	200.65	188.03	Pass	No	No	No
LOC109407941	chr2_pchr	130928847	130945886	+	protein_coding		uncharacterized LOC109407941|uncharacterized protein LOC109407941	773	173.98	189.94	176.49	181.3	182.78	198.06	183.76	Pass	No	No	No
LOC109407942	chr2_pchr	310284379	310285814	+	protein_coding		protein arginine N-methyltransferase 6	1188	190.54	189.77	197.37	195.54	195.94	192.31	193.58	Pass	No	No	No
LOC109407943	chr2_pchr	574461421	574463684	-	protein_coding		phosphoglucomutase-like	2192	8.13	4.23	5.5	6.22	4.64	5.61	5.72	low	No	No	No
LOC109407944	chr2_pchr	574470856	574471862	+	protein_coding		40S ribosomal protein S24-like	681	5.2	4.63	3.27	3.68	3.03	5.36	4.19	low	No	No	No
LOC109407946	chr2_pchr	131761340	131763555	-	protein_coding		uncharacterized LOC109407946%2C transcript variant X1|uncharacterized LOC109407946%2C transcript variant X2|uncharacterized protein LOC109407946 isoform X1|uncharacterized protein LOC109407946 isoform X2	1988	12.53	7.43	13.52	8.18	10.2	10.51	10.4	low	No	No	No
LOC109407947	chr2_pchr	574483614	574485495	-	protein_coding		probable ATP-dependent RNA helicase Dbp45A	1755	14.96	11.38	13.14	12.99	19.71	15.4	14.6	Pass	No	No	No
LOC109407948	chr2_pchr	574489608	574562517	-	protein_coding		zinc transporter 1-like	2869	93.51	88.13	103.55	84.22	80.3	87.6	89.55	Pass	No	No	No
LOC109407955	chr2_pchr	131982266	131983714	+	protein_coding		coiled-coil domain-containing protein 58-like	990	214.43	196.02	200.92	186.66	190.46	186.86	195.89	Pass	No	No	No
LOC109407956	chr2_pchr	132380165	132408931	-	protein_coding		protein ERGIC-53-like	2533	39.84	54.37	40.93	53.77	54.96	54.67	49.76	Pass	No	No	No
LOC109407960	chr2_pchr	310245389	310247226	-	protein_coding		galectin-6-like	1838	174.59	175.28	170.27	161.5	171.8	152.24	167.62	Pass	No	No	No
LOC109407965	chr2_pchr	133542298	133560634	+	protein_coding		mediator of RNA polymerase II transcription subunit 15-like	4257	168.83	179.5	173.67	188.95	187.39	183.4	180.29	Pass	No	No	No
LOC109407966	chr2_pchr	133575716	133588138	+	protein_coding		LOW QUALITY PROTEIN: beta-1%2C3-glucan-binding protein-like|beta-1%2C3-glucan-binding protein-like	1927	183.42	193.83	194.61	206.21	191.25	196.37	194.28	Pass	No	No	No
LOC109407968	chr2_pchr	133969268	134204921	+	protein_coding		diacylglycerol kinase 1	4502	173.03	189.24	181.36	192.6	184.22	185.49	184.32	Pass	No	No	No
LOC109407972	chr2_pchr	134422587	134438732	+	protein_coding		nascent polypeptide-associated complex subunit alpha-like	1272	181.19	195.9	238.13	186.08	172.78	183.7	192.96	Pass	No	No	No
LOC109407976	chr2_pchr	134518834	134525328	+	protein_coding		diacylglycerol kinase epsilon-like	2027	186.65	186.98	242.32	203.77	202.67	190.89	202.21	Pass	No	No	No
LOC109407977	chr2_pchr	134531385	134535872	+	pseudogene			2616	192.26	176.3	234.17	183.84	187.44	189.17	193.86	Pass	No	No	No
LOC109407983	chr2_pchr	134604283	134646393	-	protein_coding		uncharacterized LOC109407983|uncharacterized protein LOC109407983	1764	69.32	82.21	94.97	73.38	72.17	77.39	78.24	Pass	No	No	No
LOC109407984	chr2_pchr	134619233	134631361	-	protein_coding		uncharacterized LOC109407984|uncharacterized protein LOC109407984	5210	43.76	42.32	70.2	45.2	49.44	45.82	49.46	Pass	Yes	No	No
LOC109407986	chr2_pchr	134651680	134671124	+	protein_coding	Other detox	cytochrome b5	1401	62.09	55.73	107.93	77.32	62.56	74.66	73.38	Pass	No	No	No
LOC109407987	chr2_pchr	125017415	125026716	+	pseudogene			1820	107.73	127.32	103.92	87.07	112.84	89.19	104.68	Pass	No	No	No
LOC109407988	chr2_pchr	134783811	134801512	+	protein_coding		sarcosine dehydrogenase%2C mitochondrial-like	2805	164.42	168.93	198	193.97	180.74	176.96	180.5	Pass	No	No	No
LOC109407990	chr2_pchr	134850833	134871741	+	protein_coding		glutamate-rich WD repeat-containing protein 1	1670	170.09	181.19	225.43	205.73	182.8	180.27	190.92	Pass	No	No	No
LOC109407991	chr2_pchr	134896912	134903124	-	protein_coding		uncharacterized LOC109407991|uncharacterized protein LOC109407991	2839	214.57	193.25	253.8	168.93	203.84	186.66	203.51	Pass	No	No	No
LOC109407993	chr2_pchr	134903263	134915429	+	protein_coding		WD repeat-containing protein 89|WD repeat-containing protein 89%2C transcript variant X1|WD repeat-containing protein 89%2C transcript variant X2	1503	161.91	179.14	172.12	188.73	180.3	180.25	177.07	Pass	No	No	No
LOC109407994	chr2_pchr	134927161	134944746	-	pseudogene			2819	197.89	174.41	187.87	181.33	183.64	184.78	184.99	Pass	No	No	No
LOC109407996	chr2_pchr	134956430	134967362	-	protein_coding		uncharacterized LOC109407996%2C transcript variant X1|uncharacterized LOC109407996%2C transcript variant X2|uncharacterized LOC109407996%2C transcript variant X3|uncharacterized LOC109407996%2C transcript variant X4|uncharacterized LOC109407996%2C transcript variant X5|uncharacterized protein LOC109407996 isoform X1|uncharacterized protein LOC109407996 isoform X2	3491	177.41	191.25	180.89	189.5	184.33	187.51	185.15	Pass	No	No	No
LOC109408004	chr2_pchr	135062009	135190946	-	protein_coding		UDP-N-acetylglucosamine--peptide N-acetylglucosaminyltransferase 110 kDa subunit isoform X1|UDP-N-acetylglucosamine--peptide N-acetylglucosaminyltransferase 110 kDa subunit isoform X2|UDP-N-acetylglucosamine--peptide N-acetylglucosaminyltransferase 110 kDa subunit%2C transcript variant X1|UDP-N-acetylglucosamine--peptide N-acetylglucosaminyltransferase 110 kDa subunit%2C transcript variant X2|UDP-N-acetylglucosamine--peptide N-acetylglucosaminyltransferase 110 kDa subunit%2C transcript variant X3|UDP-N-acetylglucosamine--peptide N-acetylglucosaminyltransferase 110 kDa subunit%2C transcript variant X4	5498	177.29	178.01	185.44	184.98	181.88	187.76	182.56	Pass	No	No	No
LOC109408010	chr2_pchr	135309282	135330974	+	protein_coding		uncharacterized LOC109408010|uncharacterized protein LOC109408010	1236	212.52	201.1	200.3	190.87	192.56	179.3	196.11	Pass	No	No	No
LOC109408011	chr2_pchr	135330966	135332021	-	protein_coding		LOW QUALITY PROTEIN: copper chaperone for superoxide dismutase|copper chaperone for superoxide dismutase	937	196.07	195.73	183.82	195.71	178.08	187.55	189.49	Pass	No	No	No
LOC109408015	chr2_pchr	139303626	139401882	-	protein_coding		uncharacterized LOC109408015%2C transcript variant X1|uncharacterized LOC109408015%2C transcript variant X2|uncharacterized LOC109408015%2C transcript variant X3|uncharacterized LOC109408015%2C transcript variant X4|uncharacterized LOC109408015%2C transcript variant X5|uncharacterized LOC109408015%2C transcript variant X6|uncharacterized protein LOC109408015 isoform X1|uncharacterized protein LOC109408015 isoform X2|uncharacterized protein LOC109408015 isoform X3	6516	94.44	87.69	67.1	95.64	88.93	89.75	87.26	Pass	No	No	No
LOC109408016	chr2_pchr	135547763	135566896	-	protein_coding		gamma-soluble NSF attachment protein-like	2091	43.97	50.91	62.13	75.12	57.56	57.93	57.94	Pass	No	No	No
LOC109408017	chr2_pchr	139471444	139473304	+	protein_coding		pleiotropic regulator 1-like|pleiotropic regulator 1-like%2C transcript variant X1|pleiotropic regulator 1-like%2C transcript variant X2	1738	84.44	81.28	89.35	63.64	82.43	79.75	80.15	Pass	No	No	No
LOC109408019	chr2_pchr	135618074	135633570	+	protein_coding		uncharacterized LOC109408019|uncharacterized protein LOC109408019	2263	96.1	148.32	149.64	142.06	121.97	132	131.68	Pass	No	No	No
LOC109408020	chr2_pchr	139550190	139605653	-	protein_coding		palmitoyltransferase ZDHHC15 isoform X1|palmitoyltransferase ZDHHC15 isoform X2|palmitoyltransferase ZDHHC15 isoform X3|palmitoyltransferase ZDHHC15 isoform X4|palmitoyltransferase ZDHHC15%2C transcript variant X1|palmitoyltransferase ZDHHC15%2C transcript variant X2|palmitoyltransferase ZDHHC15%2C transcript variant X3|palmitoyltransferase ZDHHC15%2C transcript variant X4	3767	75.6	67.3	69.23	71.66	69.75	64.44	69.66	Pass	No	No	No
LOC109408022	chr2_pchr	135712811	135716568	+	protein_coding		LOW QUALITY PROTEIN: ranBP-type and C3HC4-type zinc finger-containing protein 1|ranBP-type and C3HC4-type zinc finger-containing protein 1	1507	19.51	18.21	17.05	35.75	33.36	33.56	26.24	Pass	No	No	No
LOC109408023	chr2_pchr	139621417	140110024	+	protein_coding		cAMP-dependent protein kinase type II regulatory subunit-like isoform X1|cAMP-dependent protein kinase type II regulatory subunit-like isoform X2|cAMP-dependent protein kinase type II regulatory subunit-like%2C transcript variant X1|cAMP-dependent protein kinase type II regulatory subunit-like%2C transcript variant X2	4428	108.04	101.19	112.36	89.65	93.92	84.02	98.2	Pass	No	No	No
LOC109408026	chr2_pchr	140159673	140161177	-	protein_coding		2-aminoethanethiol dioxygenase-like	1505	113.23	109.26	140.67	106	124.12	100.11	115.57	Pass	No	No	No
LOC109408027	chr2_pchr	140181283	140182754	+	protein_coding		mitochondrial thiamine pyrophosphate carrier-like	1411	135.94	125.72	109.47	131.26	119.98	100.1	120.41	Pass	No	No	No
LOC109408028	chr2_pchr	136211814	136231332	-	protein_coding		LOW QUALITY PROTEIN: lariat debranching enzyme-like|lariat debranching enzyme-like	2248	92.69	77.35	73.97	70.81	72.61	106.09	82.25	Pass	No	No	No
LOC109408030	chr2_pchr	140212629	140237280	-	protein_coding		kinesin-like protein KIF18A isoform X1|kinesin-like protein KIF18A isoform X2|kinesin-like protein KIF18A%2C transcript variant X1|kinesin-like protein KIF18A%2C transcript variant X2	3194	94.84	105.97	113.1	115.77	104.38	89.41	103.91	Pass	No	No	No
LOC109408031	chr2_pchr	140237437	140238731	+	protein_coding		28S ribosomal protein S35%2C mitochondrial	1168	75.61	83.84	103.81	96.14	106.82	83.87	91.68	Pass	No	No	No
LOC109408032	chr2_pchr	136238284	136239397	+	protein_coding		LOW QUALITY PROTEIN: ribosome-recycling factor%2C mitochondrial|ribosome-recycling factor%2C mitochondrial	1113	55.55	48.42	43.23	57.49	61.71	73.86	56.71	Pass	No	No	No
LOC109408034	chr2_pchr	140384084	140394090	-	protein_coding		transformer-2 protein homolog alpha isoform X1|transformer-2 protein homolog alpha isoform X2|transformer-2 protein homolog alpha%2C transcript variant X1|transformer-2 protein homolog alpha%2C transcript variant X2|transformer-2 protein homolog alpha%2C transcript variant X3	1800	137.71	76.64	85.95	87.63	100.91	85.2	95.67	Pass	No	No	No
LOC109408035	chr2_pchr	136380145	136383388	-	protein_coding		transformer-2 protein homolog alpha-like	1694	52.25	91.34	92.35	54.44	63.92	87.8	73.68	Pass	No	No	No
LOC109408036	chr2_pchr	136449299	136455360	-	protein_coding		flocculation protein FLO11-like isoform X1|flocculation protein FLO11-like isoform X2|flocculation protein FLO11-like isoform X3|flocculation protein FLO11-like isoform X4|flocculation protein FLO11-like isoform X5|flocculation protein FLO11-like%2C transcript variant X1|flocculation protein FLO11-like%2C transcript variant X2|flocculation protein FLO11-like%2C transcript variant X3|flocculation protein FLO11-like%2C transcript variant X4|flocculation protein FLO11-like%2C transcript variant X5	6039	10.73	17.46	32.72	19.16	33.91	27.07	23.51	Pass	Yes	Yes	Yes
LOC109408039	chr2_pchr	128617259	128619504	-	protein_coding		cell wall protein DAN4-like	2189	77.75	142.34	78.69	122.48	114.21	136.54	112	Pass	No	No	No
LOC109408042	chr2_pchr	128884315	128902164	+	protein_coding		histone H2B-like	372	9.36	65.6	40.04	88.64	50.19	72.97	54.47	Pass	No	Yes	No
LOC109408045	chr3_pchr	72808041	72819384	-	pseudogene			1989	28.19	11.35	39.94	38.44	19.87	18.85	26.11	Pass	No	No	No
LOC109408046	chr2_pchr	131078256	131698015	-	protein_coding		LOW QUALITY PROTEIN: neogenin|neogenin	7572	172.83	165.58	173	159.68	159.04	164.29	165.74	Pass	No	No	No
LOC109408047	chr2_pchr	158724076	158731191	+	pseudogene			1427	114.92	119.28	203.29	153.75	145.81	263.63	166.78	Pass	No	No	No
LOC109408055	chr2_pchr	134567955	134575309	+	protein_coding		uncharacterized LOC109408055|uncharacterized protein LOC109408055	1889	190.45	194.08	222.75	205.81	202.08	198.96	202.36	Pass	No	No	No
LOC109408056	chr2_pchr	198870846	198911305	+	protein_coding		uncharacterized protein K02A2.6-like	1029	121.7	97.82	66.8	94.95	93.17	98.87	95.55	Pass	No	No	No
LOC109408057	chr2_pchr	125051078	125053169	+	pseudogene			1649	145.48	158.65	119.11	117.91	117.66	119.17	129.66	Pass	No	No	No
LOC109408061	chr2_pchr	140131888	140146032	+	protein_coding		myosin heavy chain%2C clone 203-like	1592	155.67	135	162.01	123.39	139.03	122.02	139.52	Pass	No	No	No
LOC109408062	chr2_pchr	136599486	136623658	-	protein_coding		zinc finger E-box-binding homeobox 1-like	2594	58.32	81.43	41.5	91.5	70.53	72.43	69.28	Pass	No	No	No
LOC109408067	chr2_pchr	129017156	129026215	-	protein_coding		uncharacterized LOC109408067|uncharacterized protein LOC109408067	783	18.14	24.37	10.84	41.88	21.64	25.79	23.78	Pass	No	No	No
LOC109408070	chr2_pchr	130205657	130217321	+	protein_coding		optineurin-like	817	171.81	160.71	148.35	166.35	163.02	171.99	163.7	Pass	No	No	No
LOC109408073	chr2_pchr	130523573	130524355	-	protein_coding		uncharacterized LOC109408073|uncharacterized protein LOC109408073	783	169.85	172.02	177.25	202.04	176.82	191.07	181.51	Pass	No	No	No
LOC109408075	chr2_pchr	130906968	130907962	-	protein_coding	OBP	general odorant-binding protein 67-like	871	156.7	183.3	168.11	190.35	180.85	186.47	177.63	Pass	No	No	No
LOC109408076	chr2_pchr	130915881	130916848	+	protein_coding		uncharacterized LOC109408076|uncharacterized protein LOC109408076	704	173.99	162.49	171.34	173.87	187.64	171.53	173.48	Pass	No	No	No
LOC109408082	chr2_pchr	311581841	311631285	+	pseudogene			1770	202.54	199.47	185.35	202.56	197	189.27	196.03	Pass	No	No	No
LOC109408083	chr2_pchr	133304201	133305729	-	protein_coding		RING finger protein vilya	1221	189.51	184.12	170.02	186.86	181.02	181.78	182.22	Pass	No	No	No
LOC109408086	chr2_pchr	134806232	134837291	+	protein_coding		neurogenic differentiation factor 1-like	1262	190.27	202.35	242.81	199.84	194.56	209.48	206.55	Pass	No	No	No
LOC109408089	chr2_pchr	140145846	140146793	-	protein_coding		mitochondrial thiamine pyrophosphate carrier-like	948	152.13	137.55	145.52	161.9	176.89	145.82	153.3	Pass	No	No	No
LOC109408091	chr2_pchr	136190199	136191359	+	protein_coding		uncharacterized LOC109408091|uncharacterized protein LOC109408091	1026	103.79	81.95	70.67	89.56	85.04	114.32	90.89	Pass	No	No	No
LOC109408092	chr2_pchr	136369884	136370910	+	protein_coding	Other detox	adrenodoxin-like protein%2C mitochondrial	865	7.88	64.46	95.69	54.54	47	77.3	57.81	Pass	No	Yes	No
LOC109408095	chr2_pchr	137015821	137016901	+	protein_coding	Cuticle protein	probable chitinase 10	1021	58.51	63.14	63.4	60.85	40.87	54.64	56.9	Pass	No	No	No
LOC109408096	chr2_pchr	137237166	137237784	-	protein_coding		uncharacterized LOC109408096|uncharacterized protein LOC109408096	555	130.97	142.88	133.52	158.32	141.36	140.84	141.32	Pass	No	No	No
LOC109408098	chr3_pchr	263267811	263269608	+	protein_coding		uncharacterized LOC109408098|uncharacterized protein LOC109408098	711	149.58	267.17	321.92	143.32	163.46	206.66	208.69	Pass	No	No	No
LOC109408101	chr2_pchr	366213384	366259634	+	protein_coding	Cuticle protein	laccase-5-like isoform X1|laccase-5-like isoform X2|laccase-5-like%2C transcript variant X1|laccase-5-like%2C transcript variant X2	2496	187.57	191.01	185.63	196.95	180.1	199.94	190.2	Pass	No	No	No
LOC109408103	chr2_pchr	366145653	366164513	+	protein_coding		alkaline ceramidase	1464	184.62	184.43	173.4	184.85	191.95	202.31	186.93	Pass	No	No	No
LOC109408104	chr2_pchr	366131526	366140095	-	protein_coding		protein shuttle craft-like|protein shuttle craft-like%2C transcript variant X1|protein shuttle craft-like%2C transcript variant X2	3555	155.62	169.32	163.57	184.62	171.98	172	169.52	Pass	No	No	No
LOC109408105	chr3_pchr	429455013	429455889	+	protein_coding		uncharacterized LOC109408105|uncharacterized protein LOC109408105	651	127.76	144.5	92.6	155.23	134.64	114.77	128.25	Pass	No	No	No
LOC109408106	chr2_pchr	366098376	366109870	+	protein_coding		DNA-directed RNA polymerase II subunit RPB1	6549	171.91	178.33	169.84	189.53	175.63	178.77	177.34	Pass	No	No	No
LOC109408110	chr2_pchr	365849584	366046981	-	protein_coding		kinesin-like protein KIF21A isoform X2|kinesin-like protein KIF21A isoform X4|kinesin-like protein KIF21A isoform X5|kinesin-like protein KIF21B isoform X1|kinesin-like protein KIF21B isoform X3|kinesin-like protein KIF21B%2C transcript variant X1|kinesin-like protein KIF21B%2C transcript variant X2|kinesin-like protein KIF21B%2C transcript variant X3|kinesin-like protein KIF21B%2C transcript variant X4|kinesin-like protein KIF21B%2C transcript variant X5|kinesin-like protein KIF21B%2C transcript variant X6|kinesin-like protein KIF21B%2C transcript variant X7	9265	192.14	180.12	175.14	170.61	172.05	174.04	177.35	Pass	No	No	No
LOC109408114	chr2_pchr	365791561	365817518	+	pseudogene			1978	190.69	183.48	177.71	190.78	196.97	188.36	188	Pass	No	No	No
LOC109408115	chr2_pchr	365540625	365682985	-	protein_coding		uncharacterized LOC109408115|uncharacterized protein LOC109408115	2266	176.45	175.07	174.11	174.44	174.26	171.7	174.34	Pass	No	No	No
LOC109408119	chr2_pchr	365089743	365092564	+	protein_coding		probable ATP-dependent RNA helicase DDX23	2751	143.73	158.09	147.18	160.92	159.1	159.39	154.73	Pass	No	No	No
LOC109408120	chr2_pchr	365027412	365085973	-	protein_coding		structural maintenance of chromosomes protein 4	4419	177.11	188.87	176.58	186.49	176.25	186.54	181.97	Pass	No	No	No
LOC109408121	chr2_pchr	365036369	365037686	+	protein_coding		plasminogen receptor (KT)	1191	204.44	176.87	192.59	160.13	189.61	195.3	186.49	Pass	No	No	No
LOC109408123	chr2_pchr	563060251	563061018	-	protein_coding		uncharacterized LOC109408123|uncharacterized protein LOC109408123	690	136.96	77.65	122.73	90.92	112.2	99.04	106.59	Pass	No	No	No
LOC109408124	chr2_pchr	365008830	365019129	-	protein_coding		enolase isoform X1|enolase isoform X2|enolase%2C transcript variant X1|enolase%2C transcript variant X2	1943	183.99	209.35	193.18	204.39	201.52	191.34	197.29	Pass	No	No	No
LOC109408126	chr2_pchr	364841807	364963853	-	protein_coding		uncharacterized LOC109408126%2C transcript variant X1|uncharacterized LOC109408126%2C transcript variant X10|uncharacterized LOC109408126%2C transcript variant X11|uncharacterized LOC109408126%2C transcript variant X12|uncharacterized LOC109408126%2C transcript variant X13|uncharacterized LOC109408126%2C transcript variant X14|uncharacterized LOC109408126%2C transcript variant X2|uncharacterized LOC109408126%2C transcript variant X3|uncharacterized LOC109408126%2C transcript variant X4|uncharacterized LOC109408126%2C transcript variant X5|uncharacterized LOC109408126%2C transcript variant X6|uncharacterized LOC109408126%2C transcript variant X7|uncharacterized LOC109408126%2C transcript variant X8|uncharacterized LOC109408126%2C transcript variant X9|uncharacterized protein LOC109408126	3141	186.39	193.25	193.52	194.62	191.52	194.1	192.24	Pass	No	No	No
LOC109408127	chr2_pchr	563063350	563064216	-	protein_coding		uncharacterized LOC109408127|uncharacterized protein LOC109408127	867	4.14	6.27	7.42	3.87	4.64	6.11	5.41	low	No	No	No
LOC109408128	chr2_pchr	364694721	364809480	+	protein_coding		uncharacterized LOC109408128%2C transcript variant X1|uncharacterized LOC109408128%2C transcript variant X2|uncharacterized LOC109408128%2C transcript variant X3|uncharacterized LOC109408128%2C transcript variant X4|uncharacterized protein LOC109408128	3645	191.16	204.13	188.33	194.66	192.56	195.93	194.46	Pass	No	No	No
LOC109408129	chr2_pchr	364629261	364651091	+	protein_coding		uncharacterized LOC109408129%2C transcript variant X1|uncharacterized LOC109408129%2C transcript variant X2|uncharacterized protein LOC109408129 isoform X1|uncharacterized protein LOC109408129 isoform X2	1633	57.29	87.4	85.8	76.33	80.2	72.25	76.54	Pass	No	No	No
LOC109408133	chr2_pchr	364373703	364374929	+	protein_coding		mite group 2 allergen Gly d 2.02-like	1146	46.2	60.37	55.17	50.77	52.46	49.74	52.45	Pass	No	No	No
LOC109408134	chr2_pchr	334569906	334570423	+	protein_coding		uncharacterized LOC109408134|uncharacterized protein LOC109408134	456	47.9	41.48	21.64	36.83	27.53	31.23	34.44	Pass	No	No	No
LOC109408136	chr2_pchr	364149080	364571124	+	protein_coding		uncharacterized LOC109408136%2C transcript variant X1|uncharacterized LOC109408136%2C transcript variant X2|uncharacterized LOC109408136%2C transcript variant X3|uncharacterized protein LOC109408136 isoform X1|uncharacterized protein LOC109408136 isoform X2	4586	86.65	86.1	104.07	82.05	84.72	88.53	88.69	Pass	No	No	No
LOC109408137	chr2_pchr	335698443	335738708	-	protein_coding		LOW QUALITY PROTEIN: WD repeat-containing protein 81-like|WD repeat-containing protein 81-like	6852	25.94	59.58	54.99	39.29	49.72	57.21	47.79	Pass	No	Yes	No
LOC109408138	chr2_pchr	363317031	363405085	+	protein_coding		putative inorganic phosphate cotransporter isoform X1|putative inorganic phosphate cotransporter isoform X2|putative inorganic phosphate cotransporter%2C transcript variant X1|putative inorganic phosphate cotransporter%2C transcript variant X2	3830	44.81	35.78	27.49	33.22	31.58	30.7	33.93	Pass	No	No	No
LOC109408140	chr2_pchr	366714037	366718280	+	protein_coding		mucin-2	3985	72.32	79.82	79.46	84.18	82.06	76.17	79	Pass	No	No	No
LOC109408142	chr2_pchr	366195955	366199800	-	protein_coding		mucin-2-like	3640	86.51	83.11	90.78	77.5	79.74	84.31	83.66	Pass	No	No	No
LOC109408144	chr2_pchr	365727443	365775286	-	protein_coding		uncharacterized LOC109408144%2C transcript variant X1|uncharacterized LOC109408144%2C transcript variant X2|uncharacterized LOC109408144%2C transcript variant X3|uncharacterized LOC109408144%2C transcript variant X4|uncharacterized LOC109408144%2C transcript variant X5|uncharacterized LOC109408144%2C transcript variant X6|uncharacterized protein LOC109408144 isoform X1|uncharacterized protein LOC109408144 isoform X2|uncharacterized protein LOC109408144 isoform X3|uncharacterized protein LOC109408144 isoform X4|uncharacterized protein LOC109408144 isoform X5|uncharacterized protein LOC109408144 isoform X6	5173	184.66	182.96	183.24	188.91	184.88	186.89	185.26	Pass	No	No	No
LOC109408146	chr3_pchr	200005480	200006394	+	protein_coding		uncharacterized LOC109408146|uncharacterized protein LOC109408146	915	1.1	12.95	4.8	21.97	13.91	15.15	11.64	low	No	No	No
LOC109408149	chr2_pchr	335030462	335184896	-	protein_coding		coiled-coil domain-containing protein 170-like	3076	68.46	80.62	63.85	75.03	80.79	70.93	73.28	Pass	No	No	No
LOC109408153	chr2_pchr	363885614	364000274	+	protein_coding		coiled-coil domain-containing protein 170-like isoform X1|coiled-coil domain-containing protein 170-like isoform X2|coiled-coil domain-containing protein 170-like%2C transcript variant X1|coiled-coil domain-containing protein 170-like%2C transcript variant X2	3002	62.25	73.45	89.65	74.69	68.98	71.93	73.49	Pass	No	No	No
LOC109408154	chr2_pchr	363430940	363446109	-	pseudogene			1627	81.9	97.72	107.42	83.56	87.8	74.81	88.87	Pass	No	No	No
LOC109408157	chr1_pchr	160586402	160587083	-	protein_coding		uncharacterized LOC109408157|uncharacterized protein LOC109408157	633	4.56	43.76	54.91	34.69	24.4	28.86	31.86	Pass	No	Yes	No
LOC109408161	chr2_pchr	299059467	299122585	+	protein_coding		ran-binding protein 9-like isoform X1|ran-binding protein 9-like isoform X2|ran-binding protein 9-like%2C transcript variant X1|ran-binding protein 9-like%2C transcript variant X2	4442	202.93	185.91	187.39	169.65	181.79	178.61	184.38	Pass	No	No	No
LOC109408162	chr2_pchr	298924807	298926147	-	protein_coding		microfibril-associated glycoprotein 4	1280	218.38	209.58	220.68	185.5	221.28	196.26	208.61	Pass	No	No	No
LOC109408167	chr2_pchr	298522025	298552158	-	protein_coding		uncharacterized LOC109408167%2C transcript variant X1|uncharacterized LOC109408167%2C transcript variant X2|uncharacterized LOC109408167%2C transcript variant X3|uncharacterized LOC109408167%2C transcript variant X4|uncharacterized LOC109408167%2C transcript variant X5|uncharacterized LOC109408167%2C transcript variant X6|uncharacterized LOC109408167%2C transcript variant X7|uncharacterized LOC109408167%2C transcript variant X8|uncharacterized LOC109408167%2C transcript variant X9|uncharacterized protein LOC109408167 isoform X1|uncharacterized protein LOC109408167 isoform X2|uncharacterized protein LOC109408167 isoform X3|uncharacterized protein LOC109408167 isoform X4|uncharacterized protein LOC109408167 isoform X5|uncharacterized protein LOC109408167 isoform X6|uncharacterized protein LOC109408167 isoform X7|uncharacterized protein LOC109408167 isoform X8|uncharacterized protein LOC109408167 isoform X9	5900	184.18	181.68	205.54	188.12	192.6	194.69	191.14	Pass	No	No	No
LOC109408169	chr2_pchr	298074422	298444351	-	protein_coding		calsyntenin-1-like|calsyntenin-1-like%2C transcript variant X1|calsyntenin-1-like%2C transcript variant X2|calsyntenin-1-like%2C transcript variant X3|calsyntenin-1-like%2C transcript variant X4	5361	187.6	191	189.17	184.14	181.96	188.8	187.11	Pass	No	No	No
LOC109408170	chr2_pchr	309618537	309619510	+	protein_coding		uncharacterized LOC109408170|uncharacterized protein LOC109408170	895	26.58	25.78	14.71	12.51	19.52	21.65	20.13	Pass	No	No	No
LOC109408171	chr1_pchr	37189491	37192636	+	protein_coding		uncharacterized LOC109408171%2C transcript variant X1|uncharacterized LOC109408171%2C transcript variant X2|uncharacterized protein LOC109408171	2428	450.58	518.53	571.73	509.06	453.65	408.1	485.27	Pass	No	No	No
LOC109408176	chr2_pchr	298023678	298058322	+	protein_coding		LOW QUALITY PROTEIN: farnesyl pyrophosphate synthase|farnesyl pyrophosphate synthase	2216	206.47	188.4	188.4	192.49	188.62	201.93	194.38	Pass	No	No	No
LOC109408177	chr2_pchr	297969569	297978838	+	protein_coding		UBX domain-containing protein 6-like	2037	193.13	196.42	201.65	202.29	193.68	204.28	198.58	Pass	No	No	No
LOC109408178	chr2_pchr	297958829	297967381	-	protein_coding		ribonuclease kappa-like	764	187.91	172.8	184.2	187.43	190.13	202.35	187.47	Pass	No	No	No
LOC109408179	chr2_pchr	297932550	297942092	+	protein_coding		LOW QUALITY PROTEIN: transcription factor AP-1|transcription factor AP-1	2825	212.55	180.84	212.09	159.63	174.93	177.41	186.24	Pass	No	No	No
LOC109408194	chr2_pchr	297193782	297203654	-	protein_coding		vesicle transport protein USE1-like	1073	205.43	198.86	196.31	199.32	192.82	188.1	196.81	Pass	No	No	No
LOC109408198	chr2_pchr	296785266	296969490	-	protein_coding		oxysterol-binding protein-related protein 9-like isoform X1|oxysterol-binding protein-related protein 9-like isoform X2|oxysterol-binding protein-related protein 9-like%2C transcript variant X1|oxysterol-binding protein-related protein 9-like%2C transcript variant X2	2938	189.88	183.75	178.5	183.83	193.37	180.49	184.97	Pass	No	No	No
LOC109408199	chr2_pchr	296866080	296870785	+	protein_coding		elongation of very long chain fatty acids protein AAEL008004	1780	224.71	206.3	211.31	173.78	213.01	195.33	204.07	Pass	No	No	No
LOC109408202	chr2_pchr	296935384	296955735	+	protein_coding		elongation of very long chain fatty acids protein 7-like	1766	195.36	196.62	198.94	198.57	195.19	201.4	197.68	Pass	No	No	No
LOC109408203	chr2_pchr	296834488	296849691	+	protein_coding		elongation of very long chain fatty acids protein 7	1039	219.07	186.2	204.39	184.93	211.97	198.21	200.79	Pass	No	No	No
LOC109408205	chr2_pchr	296974286	296985067	-	protein_coding		uncharacterized LOC109408205|uncharacterized protein LOC109408205	1122	217.52	196.51	200.55	149.83	199.72	183.14	191.21	Pass	No	No	No
LOC109408206	chr2_pchr	296736161	296753332	+	protein_coding		probable Ufm1-specific protease 1|probable Ufm1-specific protease 1%2C transcript variant X1|probable Ufm1-specific protease 1%2C transcript variant X2	1573	209.05	185.73	202.41	170.37	189.24	181.59	189.73	Pass	No	No	No
LOC109408209	chr2_pchr	196598104	196605228	+	protein_coding		LOW QUALITY PROTEIN: kelch domain-containing protein 10 homolog|kelch domain-containing protein 10 homolog	1684	16.48	10.35	15.1	8.47	11.75	10.78	12.15	low	No	No	No
LOC109408212	chr2_pchr	296495705	296540741	+	protein_coding		TRPL translocation defect protein 14 isoform X1|TRPL translocation defect protein 14 isoform X2|TRPL translocation defect protein 14 isoform X3|TRPL translocation defect protein 14 isoform X4|TRPL translocation defect protein 14 isoform X5|TRPL translocation defect protein 14%2C transcript variant X1|TRPL translocation defect protein 14%2C transcript variant X2|TRPL translocation defect protein 14%2C transcript variant X3|TRPL translocation defect protein 14%2C transcript variant X4|TRPL translocation defect protein 14%2C transcript variant X5|TRPL translocation defect protein 14%2C transcript variant X6	2843	223.32	192.92	199.95	159.69	181.19	193.41	191.75	Pass	No	No	No
LOC109408213	chr2_pchr	296470901	296476764	-	protein_coding		RILP-like protein homolog	1458	216.29	200.34	202.43	189.45	203.53	209.29	203.55	Pass	No	No	No
LOC109408214	chr2_pchr	296420830	296449545	+	protein_coding		protein vav isoform X1|protein vav isoform X2|protein vav isoform X3|protein vav%2C transcript variant X1|protein vav%2C transcript variant X2|protein vav%2C transcript variant X3	2966	219.39	193.83	199.48	170.68	193.28	184.69	193.56	Pass	No	No	No
LOC109408217	chr2_pchr	296279409	296290668	+	protein_coding		alpha-glucosidase 2	2651	189.02	188.62	194.41	180.15	197.07	187.96	189.54	Pass	No	No	No
LOC109408218	chr2_pchr	296298274	296302384	+	protein_coding		LOW QUALITY PROTEIN: sugar transport protein 12-like|sugar transport protein 12-like	1538	185.53	187.94	191.77	126.2	178.06	163.05	172.09	Pass	No	No	No
LOC109408220	chr2_pchr	315369003	315407334	-	protein_coding		homeobox protein Hox-D4-like	795	25.45	32.69	34.74	17.78	23.51	26.6	26.79	Pass	No	No	No
LOC109408226	chr2_pchr	295918132	295927130	+	protein_coding		60S ribosomal protein L22-like	619	106.04	94.89	96.14	96.22	96.79	105.02	99.18	Pass	No	No	No
LOC109408227	chr2_pchr	295889918	295902288	+	protein_coding		serine protease inhibitor 42Dd-like isoform X1|serine protease inhibitor 42Dd-like isoform X2|serine protease inhibitor 42Dd-like isoform X3|serine protease inhibitor 42Dd-like isoform X4|serine protease inhibitor 42Dd-like isoform X5|serine protease inhibitor 42Dd-like isoform X6|serine protease inhibitor 42Dd-like isoform X7|serine protease inhibitor 42Dd-like isoform X8|serine protease inhibitor 42Dd-like%2C transcript variant X1|serine protease inhibitor 42Dd-like%2C transcript variant X2|serine protease inhibitor 42Dd-like%2C transcript variant X3|serine protease inhibitor 42Dd-like%2C transcript variant X4|serine protease inhibitor 42Dd-like%2C transcript variant X5|serine protease inhibitor 42Dd-like%2C transcript variant X6|serine protease inhibitor 42Dd-like%2C transcript variant X7|serine protease inhibitor 42Dd-like%2C transcript variant X8	2388	211.59	182.5	206.07	169.47	186.88	185.13	190.27	Pass	No	No	No
LOC109408232	chr2_pchr	295842724	295864445	-	protein_coding		uncharacterized LOC109408232|uncharacterized protein LOC109408232	1038	214.93	199.33	196.01	159.96	176.39	186.39	188.83	Pass	No	No	No
LOC109408233	chr2_pchr	295727624	295830142	-	protein_coding		GTP-binding protein Di-Ras2|GTP-binding protein Di-Ras2%2C transcript variant X1|GTP-binding protein Di-Ras2%2C transcript variant X2|GTP-binding protein Di-Ras2%2C transcript variant X3	2184	224.01	212.46	211.32	176.04	204.79	196.9	204.25	Pass	No	No	No
LOC109408235	chr2_pchr	295686732	295706267	-	protein_coding		protein kintoun	3603	203.21	193.94	199.8	172.9	197.53	191.92	193.22	Pass	No	No	No
LOC109408240	chr2_pchr	295435627	295508905	+	protein_coding		uncharacterized LOC109408240|uncharacterized protein LOC109408240	5764	212.62	179.06	200.73	154.19	182.19	175.43	184.04	Pass	No	No	No
LOC109408241	chr2_pchr	309005211	309019971	+	protein_coding		protein PAT1 homolog 1-like|protein PAT1 homolog 1-like%2C transcript variant X1|protein PAT1 homolog 1-like%2C transcript variant X2	3688	225.55	197.83	199.64	184.24	190.65	188.51	197.74	Pass	No	No	No
LOC109408244	chr2_pchr	299233252	299297986	-	protein_coding	P450	probable cytochrome P450 49a1	2649	179.17	202.26	192.04	205.49	189.07	198.44	194.41	Pass	No	No	No
LOC109408245	chr1_pchr	202118331	202119536	-	protein_coding		GRIP domain-containing protein RUD3-like	1206	45.72	33.69	42.85	24.59	33.82	25.75	34.4	Pass	No	No	No
LOC109408247	chr3_pchr	218052456	218054110	-	protein_coding		uncharacterized LOC109408247|uncharacterized protein LOC109408247	1536	7.62	4.13	1.85	3.6	4.23	6.87	4.72	low	No	No	No
LOC109408248	chr2_pchr	298511082	298513217	-	protein_coding		uncharacterized LOC109408248%2C transcript variant X1|uncharacterized LOC109408248%2C transcript variant X2|uncharacterized protein LOC109408248	1595	226.29	198.39	208.81	172.63	201.57	196.82	200.75	Pass	No	No	No
LOC109408249	chr2_pchr	297425317	297695266	-	protein_coding		Down syndrome cell adhesion molecule-like protein Dscam2 isoform X1|Down syndrome cell adhesion molecule-like protein Dscam2 isoform X2|Down syndrome cell adhesion molecule-like protein Dscam2 isoform X3|Down syndrome cell adhesion molecule-like protein Dscam2 isoform X4|Down syndrome cell adhesion molecule-like protein Dscam2 isoform X5|Down syndrome cell adhesion molecule-like protein Dscam2 isoform X6|Down syndrome cell adhesion molecule-like protein Dscam2%2C transcript variant X1|Down syndrome cell adhesion molecule-like protein Dscam2%2C transcript variant X2|Down syndrome cell adhesion molecule-like protein Dscam2%2C transcript variant X3|Down syndrome cell adhesion molecule-like protein Dscam2%2C transcript variant X4|Down syndrome cell adhesion molecule-like protein Dscam2%2C transcript variant X5|Down syndrome cell adhesion molecule-like protein Dscam2%2C transcript variant X6	8156	188.7	186.29	188.02	179.24	184.86	192.59	186.62	Pass	No	No	No
LOC109408263	chr2_pchr	303349043	303351065	+	pseudogene			2023	311.77	365.8	293.71	449.9	440.65	407	378.14	Pass	No	No	No
LOC109408266	chr1_pchr	331655974	331705008	-	protein_coding		uncharacterized LOC109408266|uncharacterized protein LOC109408266	1879	73.08	115.84	83.25	112.74	112.09	133.28	105.05	Pass	No	No	No
LOC109408271	chr1_pchr	331926352	331949232	-	protein_coding		RNA-binding protein 25|RNA-binding protein 25%2C transcript variant X1|RNA-binding protein 25%2C transcript variant X2|RNA-binding protein 25%2C transcript variant X3	4291	168.41	182.89	172.11	185.7	177.78	184.92	178.64	Pass	No	No	No
LOC109408273	chr1_pchr	331960771	331962877	+	protein_coding		zinc finger and BTB domain-containing protein 24-like	1845	182.24	181.99	177.29	207.96	174.24	184.39	184.69	Pass	No	No	No
LOC109408277	chr1_pchr	332006051	332021361	-	protein_coding		uncharacterized LOC109408277|uncharacterized protein LOC109408277	5927	155.35	160.95	162.82	175.23	160.56	166.47	163.56	Pass	No	No	No
LOC109408278	chr1_pchr	332029691	332256199	+	protein_coding		E3 ubiquitin-protein ligase RNF19B-like isoform X1|E3 ubiquitin-protein ligase RNF19B-like isoform X2|E3 ubiquitin-protein ligase RNF19B-like isoform X3|E3 ubiquitin-protein ligase RNF19B-like isoform X4|E3 ubiquitin-protein ligase RNF19B-like%2C transcript variant X1|E3 ubiquitin-protein ligase RNF19B-like%2C transcript variant X2|E3 ubiquitin-protein ligase RNF19B-like%2C transcript variant X3|E3 ubiquitin-protein ligase RNF19B-like%2C transcript variant X4|E3 ubiquitin-protein ligase RNF19B-like%2C transcript variant X5	4041	162.77	250.52	257.66	309.4	260.42	278.41	253.2	Pass	No	Yes	No
LOC109408281	chr1_pchr	332276410	332287281	+	protein_coding		uncharacterized LOC109408281|uncharacterized protein LOC109408281	2571	25.85	64.81	83.75	86.08	72.57	82.51	69.26	Pass	No	Yes	No
LOC109408283	chr1_pchr	329165475	329197781	-	pseudogene			3431	62.88	127.54	137.46	175.04	135.86	129.1	127.98	Pass	No	Yes	No
LOC109408287	chr2_pchr	308944853	308946391	+	protein_coding		RNA-binding protein with serine-rich domain 1-A	1398	164.35	169.79	165.86	175.2	164.95	174.56	169.12	Pass	No	No	No
LOC109408289	chr1_pchr	331836246	331836810	-	protein_coding		dolichol-phosphate mannosyltransferase subunit 3	476	211.42	176.19	191.12	170.13	180.2	174.03	183.85	Pass	No	No	No
LOC109408290	chr1_pchr	270656052	270672393	-	protein_coding		GPI transamidase component PIG-S isoform X1|prolyl 3-hydroxylase sudestada1 isoform X2|prolyl 3-hydroxylase sudestada1%2C transcript variant X1|prolyl 3-hydroxylase sudestada1%2C transcript variant X2	3552	109.13	96.41	112.27	111.2	104.49	97.53	105.17	Pass	No	No	No
LOC109408291	chr1_pchr	272031884	272039667	-	protein_coding		uncharacterized LOC109408291|uncharacterized protein LOC109408291	906	14	28.77	22.89	34.85	37.54	37.44	29.25	Pass	No	No	No
LOC109408292	chr1_pchr	272040086	272204895	-	protein_coding		putative mediator of RNA polymerase II transcription subunit 26|putative mediator of RNA polymerase II transcription subunit 26%2C transcript variant X1|putative mediator of RNA polymerase II transcription subunit 26%2C transcript variant X2|putative mediator of RNA polymerase II transcription subunit 26%2C transcript variant X3	4818	34.07	42.01	33.8	41.66	41.83	42.65	39.34	Pass	No	No	No
LOC109408294	chr1_pchr	272592105	272679864	-	protein_coding	Transporter	ATP-binding cassette sub-family G member 5	2226	173.32	178.5	169.35	197.36	187.83	182.63	181.5	Pass	No	No	No
LOC109408297	chr2_pchr	308939295	308941444	-	protein_coding		glycosyltransferase-like domain-containing protein 1-like	1822	222.08	204.68	210.67	199.78	210.3	214.75	210.38	Pass	No	No	No
LOC109408298	chr1_pchr	272939092	272951659	-	protein_coding		protein D2-like	945	148.43	171.49	164.77	196.88	174.55	170.77	171.15	Pass	No	No	No
LOC109408300	chr1_pchr	273009977	273011625	+	protein_coding		protein D3-like|protein D3-like%2C transcript variant X1|protein D3-like%2C transcript variant X2	987	146.37	159.78	172.22	165.68	148.96	147.47	156.75	Pass	No	No	No
LOC109408301	chr1_pchr	273025504	273100585	-	protein_coding		yemanuclein isoform X1|yemanuclein isoform X2|yemanuclein isoform X3|yemanuclein%2C transcript variant X1|yemanuclein%2C transcript variant X2|yemanuclein%2C transcript variant X3|yemanuclein%2C transcript variant X4|yemanuclein%2C transcript variant X5|yemanuclein%2C transcript variant X6	4758	183.12	197.01	194.11	191.76	207.35	190.94	194.05	Pass	No	No	No
LOC109408303	chr1_pchr	273150958	273176006	-	protein_coding		LOW QUALITY PROTEIN: uncharacterized protein LOC109408303|uncharacterized LOC109408303	4584	177.72	182.49	178.97	192.8	186.5	186.98	184.24	Pass	No	No	No
LOC109408307	chr1_pchr	272970315	272979192	-	protein_coding		protein D3-like	1057	175.88	193.84	177.11	206.52	178.2	203.39	189.16	Pass	No	No	No
LOC109408313	chr1_pchr	312386481	312397720	-	protein_coding		protein C3orf33 homolog	1477	167.97	174.52	175.2	166.19	161.01	175.28	170.03	Pass	No	No	No
LOC109408315	chr1_pchr	312120930	312379896	+	protein_coding		LOW QUALITY PROTEIN: uncharacterized protein LOC109408315|uncharacterized LOC109408315	4094	177.79	169.06	176.85	165.57	173.72	169.45	172.07	Pass	No	No	No
LOC109408316	chr1_pchr	312098953	312115826	-	protein_coding		uncharacterized LOC109408316|uncharacterized protein LOC109408316	2290	188.03	194.79	193.45	197.62	193.58	196.89	194.06	Pass	No	No	No
LOC109408318	chr2_pchr	308617537	308644565	-	protein_coding		collagen alpha-1(XI) chain-like|collagen alpha-1(XI) chain-like%2C transcript variant X1|collagen alpha-1(XI) chain-like%2C transcript variant X2	6328	175.51	190.51	191.96	191.56	186.74	194.62	188.48	Pass	No	No	No
LOC109408320	chr2_pchr	308335189	308603640	+	protein_coding		uncharacterized LOC109408320%2C transcript variant X1|uncharacterized LOC109408320%2C transcript variant X2|uncharacterized LOC109408320%2C transcript variant X3|uncharacterized protein LOC109408320 isoform X1|uncharacterized protein LOC109408320 isoform X2	5570	178.55	189.56	182.18	188.85	184.01	180.93	184.01	Pass	No	No	No
LOC109408323	chr1_pchr	311750410	311761443	-	protein_coding		uncharacterized LOC109408323|uncharacterized protein LOC109408323	2915	94.28	85.85	125.61	100.14	80.5	76.17	93.76	Pass	No	No	No
LOC109408324	chr1_pchr	311128081	311713939	-	protein_coding		cubilin isoform X3|cubilin isoform X4|cubilin isoform X5|cubilin isoform X6|cubilin%2C transcript variant X1|cubilin%2C transcript variant X2|cubilin%2C transcript variant X3|cubilin%2C transcript variant X4|cubilin%2C transcript variant X5|cubilin%2C transcript variant X6|uncharacterized protein LOC109408324 isoform X1|uncharacterized protein LOC109408324 isoform X2	8165	51.09	52	61.06	58.2	59.04	52.89	55.71	Pass	No	No	No
LOC109408325	chr1_pchr	311397996	311513658	-	protein_coding		uncharacterized LOC109408325|uncharacterized protein LOC109408325	2783	157.84	161.12	152.71	169.43	166.51	171.9	163.25	Pass	No	No	No
LOC109408326	chr1_pchr	311108435	311110598	+	protein_coding		zinc finger protein 570-like	2029	169.84	185.42	176.94	197.46	187.77	180.57	183	Pass	No	No	No
LOC109408327	chr1_pchr	312398099	312628455	-	protein_coding		myosin-I heavy chain isoform X1|myosin-I heavy chain isoform X2|myosin-I heavy chain%2C transcript variant X1|myosin-I heavy chain%2C transcript variant X2	10595	177.32	184.62	179.25	184.48	182.06	183.09	181.8	Pass	No	No	No
LOC109408328	chr1_pchr	311777259	311779407	-	pseudogene			2118	45.64	66.41	123.46	77.47	69.92	53.67	72.76	Pass	Yes	No	No
LOC109408335	chr3_pchr	431946086	431947163	-	protein_coding		uncharacterized LOC109408335|uncharacterized protein LOC109408335	1019	201.2	200.05	210.61	184.14	190.56	197.74	197.38	Pass	No	No	No
LOC109408340	chr3_pchr	432422742	432640976	-	protein_coding		protein cortex isoform X1|protein cortex isoform X2|protein cortex isoform X3|protein cortex%2C transcript variant X1|protein cortex%2C transcript variant X2|protein cortex%2C transcript variant X3	2543	147.32	174.82	159.86	184.87	171.21	161.5	166.6	Pass	No	No	No
LOC109408341	chr3_pchr	432685620	432705486	-	protein_coding		structural maintenance of chromosomes protein 5-like	3588	191.84	185	180.61	187.98	186.11	193.59	187.52	Pass	No	No	No
LOC109408342	chr3_pchr	433163845	433412530	+	protein_coding		transcription factor AP-2-epsilon-like isoform X1|transcription factor AP-2-epsilon-like isoform X2|transcription factor AP-2-epsilon-like isoform X3|transcription factor AP-2-epsilon-like isoform X4|transcription factor AP-2-epsilon-like%2C transcript variant X1|transcription factor AP-2-epsilon-like%2C transcript variant X2|transcription factor AP-2-epsilon-like%2C transcript variant X3|transcription factor AP-2-epsilon-like%2C transcript variant X4	6560	188.21	191.96	186.05	185.2	177.7	187.18	186.05	Pass	No	No	No
LOC109408343	chr2_pchr	30766610	30943968	+	protein_coding		uncharacterized LOC109408343|uncharacterized protein LOC109408343	5352	168.17	177.55	170.89	178.9	169.57	176.17	173.54	Pass	No	No	No
LOC109408351	chr3_pchr	433528529	434119222	-	protein_coding		formin-J-like isoform X1|formin-J-like isoform X2|formin-J-like%2C transcript variant X1|formin-J-like%2C transcript variant X2|formin-J-like%2C transcript variant X3|formin-J-like%2C transcript variant X4|formin-J-like%2C transcript variant X5	4965	174.85	185.97	186.14	195.13	186.18	194.99	187.21	Pass	No	No	No
LOC109408356	chr3_pchr	434176832	434178460	-	protein_coding		fumarylacetoacetate hydrolase domain-containing protein 2-like	1210	182.65	160.89	172.88	175.65	172.81	151.28	169.36	Pass	No	No	No
LOC109408357	chr3_pchr	434176045	434176870	+	protein_coding		39S ribosomal protein L35%2C mitochondrial-like	768	183.62	195.97	185.24	184.66	175.61	189.24	185.72	Pass	No	No	No
LOC109408358	chr2_pchr	30700890	30724527	+	protein_coding		calcium-binding protein P|calcium-binding protein P%2C transcript variant X1|calcium-binding protein P%2C transcript variant X2|calcium-binding protein P%2C transcript variant X3	1695	200.83	182.93	189.17	176.17	187.41	184.91	186.9	Pass	No	No	No
LOC109408362	chr3_pchr	431985408	432002605	+	protein_coding		tyrosine-protein phosphatase non-receptor type 23-like isoform X1|tyrosine-protein phosphatase non-receptor type 23-like isoform X2|tyrosine-protein phosphatase non-receptor type 23-like%2C transcript variant X1|tyrosine-protein phosphatase non-receptor type 23-like%2C transcript variant X2	5836	182.89	194.34	193.35	196.69	185.43	194.68	191.23	Pass	No	No	No
LOC109408366	chr3_pchr	434175127	434175961	-	protein_coding		uncharacterized LOC109408366|uncharacterized protein LOC109408366	481	219.74	200.98	229.37	192.84	202.19	206.42	208.59	Pass	No	No	No
LOC109408371	chr3_pchr	431750691	431752976	+	protein_coding		pickpocket protein 28-like	2172	180.46	175.37	181	166.84	185.14	177.65	177.74	Pass	No	No	No
LOC109408372	chr3_pchr	431937336	431939572	-	protein_coding		uncharacterized LOC109408372%2C transcript variant X1|uncharacterized LOC109408372%2C transcript variant X2|uncharacterized protein LOC109408372	2150	223.31	181.51	202.7	159.54	180.66	177	187.45	Pass	No	No	No
LOC109408373	chr2_pchr	30325515	30669966	+	protein_coding		myocyte-specific enhancer factor 2 isoform X1|myocyte-specific enhancer factor 2 isoform X10|myocyte-specific enhancer factor 2 isoform X11|myocyte-specific enhancer factor 2 isoform X12|myocyte-specific enhancer factor 2 isoform X2|myocyte-specific enhancer factor 2 isoform X3|myocyte-specific enhancer factor 2 isoform X4|myocyte-specific enhancer factor 2 isoform X5|myocyte-specific enhancer factor 2 isoform X6|myocyte-specific enhancer factor 2 isoform X7|myocyte-specific enhancer factor 2 isoform X8|myocyte-specific enhancer factor 2 isoform X9|myocyte-specific enhancer factor 2%2C transcript variant X1|myocyte-specific enhancer factor 2%2C transcript variant X10|myocyte-specific enhancer factor 2%2C transcript variant X11|myocyte-specific enhancer factor 2%2C transcript variant X12|myocyte-specific enhancer factor 2%2C transcript variant X13|myocyte-specific enhancer factor 2%2C transcript variant X14|myocyte-specific enhancer factor 2%2C transcript variant X15|myocyte-specific enhancer factor 2%2C transcript variant X16|myocyte-specific enhancer factor 2%2C transcript variant X17|myocyte-specific enhancer factor 2%2C transcript variant X18|myocyte-specific enhancer factor 2%2C transcript variant X19|myocyte-specific enhancer factor 2%2C transcript variant X2|myocyte-specific enhancer factor 2%2C transcript variant X3|myocyte-specific enhancer factor 2%2C transcript variant X4|myocyte-specific enhancer factor 2%2C transcript variant X5|myocyte-specific enhancer factor 2%2C transcript variant X6|myocyte-specific enhancer factor 2%2C transcript variant X7|myocyte-specific enhancer factor 2%2C transcript variant X8|myocyte-specific enhancer factor 2%2C transcript variant X9	7147	186.96	188.61	192.54	187.35	182.99	183.97	187.07	Pass	No	No	No
LOC109408375	chr3_pchr	434569429	434570655	+	protein_coding	OBP	general odorant-binding protein 45	1160	163.16	164.47	150.86	158.93	164.17	163.02	160.77	Pass	No	No	No
LOC109408393	chr3_pchr	158289582	158926161	-	protein_coding		LOW QUALITY PROTEIN: trithorax group protein osa-like|trithorax group protein osa-like	9338	148.23	165.85	162.93	180.64	161.38	166.52	164.26	Pass	No	No	No
LOC109408397	chr3_pchr	156918856	156935076	-	protein_coding		FK506-binding protein 5	4129	182.63	181.52	191.26	184.6	174.1	181.98	182.68	Pass	No	No	No
LOC109408400	chr3_pchr	156616059	156641003	+	protein_coding		LOW QUALITY PROTEIN: autophagy-related protein 9A-like|autophagy-related protein 9A-like	3570	195.77	191.15	198.29	195.53	194.48	200.67	195.98	Pass	No	No	No
LOC109408401	chr3_pchr	156610122	156611494	-	protein_coding		eukaryotic translation initiation factor 3 subunit F	1177	183.23	180.98	188.09	206.84	184.08	196.41	189.94	Pass	No	No	No
LOC109408402	chr3_pchr	156380397	156393511	+	protein_coding		mitochondrial 2-oxodicarboxylate carrier|mitochondrial 2-oxodicarboxylate carrier%2C transcript variant X1|mitochondrial 2-oxodicarboxylate carrier%2C transcript variant X2	1656	210.31	203.31	212.29	194.24	198.94	212.53	205.27	Pass	No	No	No
LOC109408405	chr3_pchr	156062671	156093562	+	protein_coding		uridine-cytidine kinase-like isoform X1|uridine-cytidine kinase-like isoform X2|uridine-cytidine kinase-like isoform X3|uridine-cytidine kinase-like isoform X4|uridine-cytidine kinase-like isoform X5|uridine-cytidine kinase-like isoform X6|uridine-cytidine kinase-like isoform X7|uridine-cytidine kinase-like%2C transcript variant X1|uridine-cytidine kinase-like%2C transcript variant X2|uridine-cytidine kinase-like%2C transcript variant X3|uridine-cytidine kinase-like%2C transcript variant X4|uridine-cytidine kinase-like%2C transcript variant X5|uridine-cytidine kinase-like%2C transcript variant X6|uridine-cytidine kinase-like%2C transcript variant X7	3590	200.21	183.1	192.88	140.57	180.49	155.54	175.46	Pass	No	No	No
LOC109408409	chr3_pchr	482909558	482910568	+	protein_coding		uncharacterized LOC109408409|uncharacterized protein LOC109408409	951	115.75	137.12	134.49	151.4	148.07	143.56	138.4	Pass	No	No	No
LOC109408410	chr3_pchr	154853460	154854392	-	protein_coding		uncharacterized LOC109408410|uncharacterized protein LOC109408410	865	185.59	195.06	175.05	198.74	174.23	190.22	186.48	Pass	No	No	No
LOC109408411	chr3_pchr	482844986	482856271	-	protein_coding		uncharacterized LOC109408411|uncharacterized protein LOC109408411	1089	55.03	66.85	65.49	65.19	71.75	74.61	66.49	Pass	No	No	No
LOC109408418	chr3_pchr	154563780	154586989	+	protein_coding		UPF0183 protein CG7083-like	1975	173.99	184.77	178.35	187.24	180.5	182.23	181.18	Pass	No	No	No
LOC109408419	chr3_pchr	154559421	154563579	-	protein_coding		uncharacterized LOC109408419|uncharacterized protein LOC109408419	838	203.15	198.31	200.85	194.44	182.99	176.54	192.71	Pass	No	No	No
LOC109408420	chr2_pchr	127293893	127307897	-	protein_coding		vitellogenin-1-like	1305	153.71	185.21	149.34	192.5	170.87	190.41	173.67	Pass	No	No	No
LOC109408421	chr2_pchr	46242951	46248601	+	protein_coding		uncharacterized LOC109408421|uncharacterized protein LOC109408421	2501	50.55	37.64	32.82	37.3	31.58	32.83	37.12	Pass	No	No	No
LOC109408424	chr3_pchr	154474234	154486833	-	protein_coding		5'-3' exoribonuclease 1|LOW QUALITY PROTEIN: 5'-3' exoribonuclease 1	4347	161.3	164.86	157.13	173.99	166.59	163.95	164.64	Pass	No	No	No
LOC109408428	chr3_pchr	152952331	153012051	-	protein_coding		uncharacterized protein C1orf43 homolog isoform X1|uncharacterized protein C1orf43 homolog isoform X2|uncharacterized protein C1orf43 homolog%2C transcript variant X1|uncharacterized protein C1orf43 homolog%2C transcript variant X2	2014	87.6	68.48	66.75	80.91	71.69	78.13	75.59	Pass	No	No	No
LOC109408430	chr3_pchr	153896695	154106679	-	protein_coding	Synaptic protein	synaptic vesicular amine transporter-like isoform X1|synaptic vesicular amine transporter-like isoform X2|synaptic vesicular amine transporter-like%2C transcript variant X1|synaptic vesicular amine transporter-like%2C transcript variant X2|synaptic vesicular amine transporter-like%2C transcript variant X3|synaptic vesicular amine transporter-like%2C transcript variant X4|synaptic vesicular amine transporter-like%2C transcript variant X5	3734	192.89	190.58	187.2	189.44	188.93	187.54	189.43	Pass	No	No	No
LOC109408431	chr3_pchr	153877994	153881049	+	protein_coding		polyphosphoinositide phosphatase	2824	179.28	188.59	185.24	187.24	192.69	218.09	191.85	Pass	No	No	No
LOC109408434	chr3_pchr	153832560	153833428	+	protein_coding		probable 28S ribosomal protein S26%2C mitochondrial	869	181.92	167.88	169.63	193.42	181.75	184.98	179.93	Pass	No	No	No
LOC109408437	chr3_pchr	153739919	153741008	-	protein_coding		apolipophorin-3-like	1007	192.33	209.66	212.46	190.99	203.25	200.57	201.54	Pass	No	No	No
LOC109408440	chr3_pchr	153680386	153688959	+	protein_coding		KS1 protein	1984	76.42	79.84	82.88	76.48	79.7	74.04	78.23	Pass	No	No	No
LOC109408441	chr3_pchr	277053075	277054773	+	protein_coding		uncharacterized LOC109408441|uncharacterized protein LOC109408441	676	130.97	122.92	117.01	106.38	134.93	108.64	120.14	Pass	No	No	No
LOC109408442	chr3_pchr	153537794	153540087	-	pseudogene			2294	191.78	190.17	193.93	192.03	203.55	194.48	194.32	Pass	No	No	No
LOC109408443	chr3_pchr	153475143	153584548	+	protein_coding		T-box transcription factor TBX1-A	3235	99.03	103.81	104.77	106.28	101.26	110.53	104.28	Pass	No	No	No
LOC109408447	chr3_pchr	153263372	153264597	-	protein_coding		uncharacterized protein F58A4.6|uncharacterized protein F58A4.6%2C transcript variant X1|uncharacterized protein F58A4.6%2C transcript variant X2	987	191.04	176.43	193.7	170.26	183.56	185.05	183.34	Pass	No	No	No
LOC109408449	chr3_pchr	153226232	153261320	+	protein_coding		LOW QUALITY PROTEIN: bleomycin hydrolase|bleomycin hydrolase	2154	200.09	197.75	194.97	198.71	192.95	200.41	197.48	Pass	No	No	No
LOC109408450	chr3_pchr	153203910	153219626	-	protein_coding		probable ATP-dependent RNA helicase DHX34	4067	211.66	206.7	195.82	201.23	212.89	196.04	204.05	Pass	No	No	No
LOC109408451	chr3_pchr	153216067	153219399	-	protein_coding		GPI mannosyltransferase 2	3151	217.67	191.99	204.66	190.42	193.07	198.58	199.4	Pass	No	No	No
LOC109408452	chr3_pchr	153153868	153203986	+	protein_coding		nuclear receptor subfamily 2 group E member 1-like isoform X1|nuclear receptor subfamily 2 group E member 1-like isoform X2|nuclear receptor subfamily 2 group E member 1-like%2C transcript variant X1|nuclear receptor subfamily 2 group E member 1-like%2C transcript variant X2	2247	184.07	195.62	178.42	203.78	179.33	189.6	188.47	Pass	No	No	No
LOC109408454	chr3_pchr	153138951	153144051	-	protein_coding		LOW QUALITY PROTEIN: polypeptide N-acetylgalactosaminyltransferase 35A-like|polypeptide N-acetylgalactosaminyltransferase 35A-like	2291	190.28	192.78	189.54	209.38	203.12	200.34	197.57	Pass	No	No	No
LOC109408456	chr3_pchr	153075868	153130672	+	protein_coding		uncharacterized LOC109408456|uncharacterized protein LOC109408456	755	226.85	185.19	197.32	133.99	173.89	164.26	180.25	Pass	No	No	No
LOC109408459	chr1_pchr	229435638	229437935	-	protein_coding	Insecticide binding	LOW QUALITY PROTEIN: hexamerin-1.1-like|hexamerin-1.1-like	2172	71.24	46.9	44.09	64.5	59.36	54.68	56.8	Pass	No	No	No
LOC109408462	chr3_pchr	136173020	136325688	-	protein_coding		galactokinase isoform X1|galactokinase isoform X2|galactokinase%2C transcript variant X1|galactokinase%2C transcript variant X2|galactokinase%2C transcript variant X3	1744	178.86	189.02	177.88	188.24	186.69	177.77	183.08	Pass	No	No	No
LOC109408467	chr3_pchr	137019906	137026343	-	protein_coding		26S proteasome non-ATPase regulatory subunit 8	1099	191.88	197.04	204.91	209.41	198.08	215.1	202.74	Pass	No	No	No
LOC109408468	chr3_pchr	137027062	137042505	+	protein_coding		serine/arginine repetitive matrix protein 1-like	3916	192.42	195.7	186.68	204.32	197.5	206.6	197.2	Pass	No	No	No
LOC109408472	chr2_pchr	30315702	30317286	-	protein_coding		protein RRNAD1-like	1427	176.17	180.51	195.24	193.04	200.9	200.4	191.04	Pass	No	No	No
LOC109408476	chr3_pchr	255260965	255264214	+	protein_coding		uncharacterized LOC109408476|uncharacterized protein LOC109408476	585	2.93	0.54	4.03	5	7.19	5.42	4.18	low	No	No	No
LOC109408487	chr3_pchr	152943821	152944959	+	pseudogene			1080	110.17	80.75	98.31	98.59	85.73	102.29	95.97	Pass	No	No	No
LOC109408495	chr3_pchr	157741011	157742779	-	protein_coding		uncharacterized LOC109408495|uncharacterized protein LOC109408495	1708	169.08	180.4	179.46	169.71	171.7	169.39	173.29	Pass	No	No	No
LOC109408499	chr3_pchr	156501660	156511751	-	protein_coding		neuropeptide-like protein 31 isoform X2|prisilkin-39 isoform X1|prisilkin-39%2C transcript variant X1|prisilkin-39%2C transcript variant X2	833	189.81	181.58	180.01	176.58	170.98	189.11	181.35	Pass	No	No	No
LOC109408502	chr3_pchr	155128358	155129629	+	protein_coding		uncharacterized LOC109408502|uncharacterized protein LOC109408502	1212	180.94	152.41	176.63	175.01	161.95	179.18	171.02	Pass	No	No	No
LOC109408509	chr3_pchr	154230477	154231608	-	pseudogene			794	66.83	99.91	95.11	98.32	92.31	107.09	93.26	Pass	No	No	No
LOC109408510	chr3_pchr	153863003	153863803	-	protein_coding		ATP synthase subunit s%2C mitochondrial-like	738	167.15	171.81	157.57	167.77	148.29	174.02	164.44	Pass	No	No	No
LOC109408513	chr3_pchr	153756474	153769237	+	protein_coding		uncharacterized LOC109408513|uncharacterized protein LOC109408513	1429	229.06	204.96	207.46	178.34	199.2	197.51	202.75	Pass	No	No	No
LOC109408514	chr2_pchr	30216597	30226753	-	protein_coding		xyloside xylosyltransferase 1	2739	192.72	190.64	199.43	176.24	179.95	180.21	186.53	Pass	No	No	No
LOC109408515	chr3_pchr	153748426	153749256	-	protein_coding		uncharacterized LOC109408515|uncharacterized protein LOC109408515	763	202.85	176.19	202.92	183.53	190.1	191.25	191.14	Pass	No	No	No
LOC109408519	chr2_pchr	127334008	127335655	-	protein_coding		nedd8-activating enzyme E1 catalytic subunit	1529	184.93	181.04	172.99	197.78	182.89	182.67	183.72	Pass	No	No	No
LOC109408520	chr3_pchr	135591763	135593111	+	protein_coding		protein disulfide-isomerase A4-like	1349	169.9	159.38	194.05	174.64	176.13	177.95	175.34	Pass	No	No	No
LOC109408528	chr2_pchr	30208656	30210313	+	protein_coding		otefin	1591	167.48	176.96	172.65	189.44	170.6	195.95	178.85	Pass	No	No	No
LOC109408532	chr2_pchr	558958626	558961325	+	protein_coding		loricrin-like	2629	149.1	176.96	163.05	171.84	166.19	168.69	165.97	Pass	No	No	No
LOC109408533	chr2_pchr	559409510	559410600	-	protein_coding		chymotrypsin-like	913	177.72	175.35	170.59	199.06	167.8	165.97	176.08	Pass	No	No	No
LOC109408545	chr2_pchr	561546217	561547753	-	protein_coding		probable serine hydrolase|probable serine hydrolase%2C transcript variant X1|probable serine hydrolase%2C transcript variant X2	1381	196.14	170.1	187.14	168.4	196.25	174.26	182.05	Pass	No	No	No
LOC109408549	chr2_pchr	561532572	561534043	+	protein_coding		probable serine hydrolase	1409	203.72	202.77	193.86	187.95	207.87	200.83	199.5	Pass	No	No	No
LOC109408552	chr2_pchr	561581768	561584146	+	protein_coding		stomatin-like protein 2%2C mitochondrial	1548	198	208.14	194.22	212.5	195.33	213.06	203.54	Pass	No	No	No
LOC109408555	chr2_pchr	561654694	561655591	+	protein_coding		cyclin-dependent kinases regulatory subunit	779	210.66	196.99	213.27	192.85	234.1	215.6	210.58	Pass	No	No	No
LOC109408557	chr2_pchr	30085107	30144508	-	protein_coding		tafazzin homolog isoform X1|tafazzin homolog isoform X2|tafazzin homolog isoform X3|tafazzin homolog isoform X4|tafazzin homolog%2C transcript variant X1|tafazzin homolog%2C transcript variant X2|tafazzin homolog%2C transcript variant X3|tafazzin homolog%2C transcript variant X4	2833	166.38	136.58	166.3	147.15	145.91	145.9	151.37	Pass	No	No	No
LOC109408559	chr2_pchr	559341772	559482198	+	protein_coding		protein sickie-like	4385	167.29	176.13	168.84	189.17	178.05	179.48	176.49	Pass	No	No	No
LOC109408561	chr2_pchr	559640286	559642655	+	protein_coding		flocculation protein FLO11-like	2370	155.05	177.04	171.63	186.73	170.75	176.22	172.9	Pass	No	No	No
LOC109408563	chr2_pchr	559725777	560202659	+	protein_coding		protein sickie	8840	173.73	177.98	179	186.36	177.17	183.97	179.7	Pass	No	No	No
LOC109408572	chr2_pchr	30060515	30084829	+	protein_coding		dual specificity protein kinase zak2	1780	165.67	182.11	189.13	176.68	170.64	190.5	179.12	Pass	No	No	No
LOC109408573	chr2_pchr	253071594	253072703	-	protein_coding		protein FAM133A-like	1052	206.62	199.53	193.22	189.76	203.25	198.66	198.51	Pass	No	No	No
LOC109408574	chr2_pchr	253081029	253082729	-	protein_coding		sialidase-like	1617	162.38	162.09	174.91	193.68	178.47	179.96	175.25	Pass	No	No	No
LOC109408575	chr2_pchr	253097669	253098534	-	protein_coding		selenoprotein F-like	744	183.43	195.37	177.37	158.56	176.62	173.43	177.46	Pass	No	No	No
LOC109408578	chr2_pchr	253103366	253115818	+	protein_coding		uncharacterized LOC109408578|uncharacterized protein LOC109408578	789	232.59	198.13	208.66	148.27	197.24	187	195.31	Pass	No	No	No
LOC109408584	chr2_pchr	29734663	30014231	-	protein_coding		septin-7 isoform X1|septin-7 isoform X2|septin-7 isoform X3|septin-7 isoform X4|septin-7 isoform X5|septin-7 isoform X6|septin-7 isoform X7|septin-7%2C transcript variant X1|septin-7%2C transcript variant X10|septin-7%2C transcript variant X11|septin-7%2C transcript variant X2|septin-7%2C transcript variant X3|septin-7%2C transcript variant X4|septin-7%2C transcript variant X5|septin-7%2C transcript variant X6|septin-7%2C transcript variant X7|septin-7%2C transcript variant X8|septin-7%2C transcript variant X9	7910	140.71	133	139.43	133.01	134.65	135.28	136.01	Pass	No	No	No
LOC109408587	chr2_pchr	253276482	253278877	+	protein_coding	Other detox	phenoloxidase 2-like	2218	182.37	189.91	189.22	202.59	193.92	203.07	193.51	Pass	No	No	No
LOC109408589	chr2_pchr	233597375	233604840	-	protein_coding		uncharacterized LOC109408589|uncharacterized protein LOC109408589	5456	151.16	66.62	69.85	65.5	56.77	65.81	79.29	Pass	No	No	No
LOC109408595	chr2_pchr	437998033	438008837	+	protein_coding	OBP	odorant receptor 82a-like	1366	96.78	85.11	96.15	87.3	85.37	104.19	92.48	Pass	No	No	No
LOC109408600	chr2_pchr	253053081	253054190	+	protein_coding		uncharacterized LOC109408600|uncharacterized protein LOC109408600	1047	185.67	202.64	189.86	200.26	183.03	200.45	193.65	Pass	No	No	No
LOC109408601	chr2_pchr	253209942	253219317	-	protein_coding	Other detox	phenoloxidase 2-like	2176	182.98	178.57	198.18	181.02	190.36	184.07	185.86	Pass	No	No	No
LOC109408610	chr3_pchr	376154604	376156140	-	protein_coding		LOW QUALITY PROTEIN: dynactin subunit 2|dynactin subunit 2	1384	182.41	178.03	178.42	181.9	173.98	176.37	178.52	Pass	No	No	No
LOC109408611	chr3_pchr	376138893	376148548	+	protein_coding		LOW QUALITY PROTEIN: mitoguardin-like|mitoguardin-like	2413	203.37	189.34	193.2	204.56	207.91	203.78	200.36	Pass	No	No	No
LOC109408612	chr3_pchr	376104136	376126244	-	protein_coding		probable histone-lysine N-methyltransferase CG1716	8199	170.36	170.78	170.15	182.27	174.55	184.83	175.49	Pass	No	No	No
LOC109408613	chr3_pchr	376055581	376069698	+	pseudogene			2843	182.73	175.11	176.52	184.9	182.74	185.3	181.22	Pass	No	No	No
LOC109408615	chr3_pchr	375740290	376019620	+	protein_coding		RNA polymerase II elongation factor ELL2-like isoform X1|RNA polymerase II elongation factor ELL2-like isoform X2|RNA polymerase II elongation factor ELL2-like%2C transcript variant X1|RNA polymerase II elongation factor ELL2-like%2C transcript variant X2|RNA polymerase II elongation factor ELL2-like%2C transcript variant X3|RNA polymerase II elongation factor ELL2-like%2C transcript variant X4|RNA polymerase II elongation factor ELL2-like%2C transcript variant X5	5625	168.35	170.73	173.2	176.14	159.75	172.78	170.16	Pass	No	No	No
LOC109408617	chr3_pchr	375614438	375706742	+	protein_coding		coatomer subunit beta'-like isoform X1|coatomer subunit beta'-like isoform X2|coatomer subunit beta'-like isoform X3|coatomer subunit beta'-like isoform X4|coatomer subunit beta'-like%2C transcript variant X1|coatomer subunit beta'-like%2C transcript variant X2|coatomer subunit beta'-like%2C transcript variant X3|coatomer subunit beta'-like%2C transcript variant X4	4386	178.61	185.15	183.73	191.14	179.04	186.62	184.05	Pass	No	No	No
LOC109408623	chr3_pchr	375014272	375184356	-	protein_coding		huntingtin-interacting protein 1-like isoform X1|huntingtin-interacting protein 1-like isoform X2|huntingtin-interacting protein 1-like isoform X3|huntingtin-interacting protein 1-like isoform X4|huntingtin-interacting protein 1-like isoform X5|huntingtin-interacting protein 1-like%2C transcript variant X1|huntingtin-interacting protein 1-like%2C transcript variant X2|huntingtin-interacting protein 1-like%2C transcript variant X3|huntingtin-interacting protein 1-like%2C transcript variant X4|huntingtin-interacting protein 1-like%2C transcript variant X5|huntingtin-interacting protein 1-like%2C transcript variant X6|huntingtin-interacting protein 1-like%2C transcript variant X7|huntingtin-interacting protein 1-like%2C transcript variant X8|huntingtin-interacting protein 1-like%2C transcript variant X9	6203	180.29	175.1	184.55	179.5	179.13	181.19	179.96	Pass	No	No	No
LOC109408626	chr2_pchr	111251905	111259361	-	pseudogene			2681	17.94	34	32.1	33.07	50.09	37.97	34.19	Pass	No	Yes	No
LOC109408628	chr3_pchr	308428085	308428966	-	protein_coding		uncharacterized LOC109408628|uncharacterized protein LOC109408628	882	71.77	93.16	84.82	100.19	84.55	100.99	89.25	Pass	No	No	No
LOC109408631	chr2_pchr	15882697	15887569	+	protein_coding		uncharacterized LOC109408631|uncharacterized protein LOC109408631	777	43.88	95.12	123.39	90.97	86.11	107.53	91.17	Pass	No	No	No
LOC109408636	chr2_pchr	7132041	7205238	+	protein_coding		LOW QUALITY PROTEIN: uncharacterized protein LOC109408636|uncharacterized LOC109408636	4829	21.39	16.95	21.63	21.01	19.18	24.33	20.75	Pass	No	No	No
LOC109408637	chr2_pchr	7220807	7223429	-	protein_coding		LOW QUALITY PROTEIN: kinetochore protein NDC80 homolog|kinetochore protein NDC80 homolog	2310	37.66	34.77	36.74	31.61	32.04	36.18	34.83	Pass	No	No	No
LOC109408640	chr2_pchr	7252202	7258233	-	protein_coding		protein lifeguard 1|protein lifeguard 1%2C transcript variant X1|protein lifeguard 1%2C transcript variant X2	996	36.01	24.7	24.06	22.31	25.63	30.27	27.17	Pass	No	No	No
LOC109408641	chr2_pchr	7258428	7264620	+	protein_coding		LOW QUALITY PROTEIN: nuclear valosin-containing protein-like|nuclear valosin-containing protein-like	3865	12.29	12.9	16.15	16.11	13.31	14.02	14.13	Pass	No	No	No
LOC109408642	chr2_pchr	7265975	7286708	-	pseudogene			1246	38.53	27.95	23.09	41.8	27.13	16.26	29.13	Pass	No	No	No
LOC109408643	chr2_pchr	7304054	7305530	-	protein_coding		carboxypeptidase B	1352	24.74	26.4	32.7	30.92	33.45	28.39	29.43	Pass	No	No	No
LOC109408644	chr2_pchr	237904827	237907083	+	protein_coding		carboxypeptidase B	2148	87.97	115.82	107.51	100.9	114.46	118.4	107.51	Pass	No	No	No
LOC109408645	chr2_pchr	237902836	237904377	+	protein_coding		carboxypeptidase B-like	1283	78.65	115.86	100.47	106.11	104.35	104.74	101.7	Pass	No	No	No
LOC109408646	chr2_pchr	7327676	7329227	-	protein_coding		LOW QUALITY PROTEIN: carboxypeptidase B|carboxypeptidase B	1425	35.44	36.75	32.64	22.76	38.05	38.44	34.01	Pass	No	No	No
LOC109408648	chr2_pchr	237851513	237858411	-	protein_coding		carboxypeptidase B-like	1495	79.45	79.17	94.21	73.87	92.27	91.71	85.11	Pass	No	No	No
LOC109408655	chr2_pchr	236492630	236647604	+	protein_coding		G-protein coupled receptor Mth2 isoform X1|G-protein coupled receptor Mth2 isoform X2|G-protein coupled receptor Mth2 isoform X3|G-protein coupled receptor Mth2 isoform X4|G-protein coupled receptor Mth2%2C transcript variant X1|G-protein coupled receptor Mth2%2C transcript variant X2|G-protein coupled receptor Mth2%2C transcript variant X3|G-protein coupled receptor Mth2%2C transcript variant X4|G-protein coupled receptor Mth2%2C transcript variant X5	3542	198.88	189.89	196.46	178.28	188.57	181.04	188.85	Pass	No	No	No
LOC109408659	chr2_pchr	236409684	236422719	-	protein_coding	Other detox	xanthine dehydrogenase 1-like isoform X1|xanthine dehydrogenase 1-like isoform X2|xanthine dehydrogenase 1-like isoform X3|xanthine dehydrogenase 1-like isoform X4|xanthine dehydrogenase 1-like%2C transcript variant X1|xanthine dehydrogenase 1-like%2C transcript variant X2|xanthine dehydrogenase 1-like%2C transcript variant X3|xanthine dehydrogenase 1-like%2C transcript variant X4	4429	195.72	189.19	197.78	191.48	196.27	201.32	195.29	Pass	No	No	No
LOC109408662	chr2_pchr	236361559	236368024	-	protein_coding	Other detox	LOW QUALITY PROTEIN: xanthine dehydrogenase/oxidase-like|xanthine dehydrogenase/oxidase-like	4190	191.33	191.58	195.94	189.7	194.59	194.44	192.93	Pass	No	No	No
LOC109408663	chr2_pchr	236344087	236348649	-	protein_coding	Other detox	LOW QUALITY PROTEIN: xanthine dehydrogenase|xanthine dehydrogenase	4199	196.18	189.89	193.82	181.53	191.64	193.28	191.06	Pass	No	No	No
LOC109408666	chr2_pchr	236303170	236324636	+	protein_coding		charged multivesicular body protein 6|charged multivesicular body protein 6%2C transcript variant X1|charged multivesicular body protein 6%2C transcript variant X2	1181	191.62	182.63	183.74	150.75	181.6	182.35	178.78	Pass	No	No	No
LOC109408667	chr2_pchr	236258097	236295701	-	protein_coding		CTD nuclear envelope phosphatase 1 homolog isoform X1|CTD nuclear envelope phosphatase 1 homolog isoform X2|CTD nuclear envelope phosphatase 1 homolog%2C transcript variant X1|CTD nuclear envelope phosphatase 1 homolog%2C transcript variant X10|CTD nuclear envelope phosphatase 1 homolog%2C transcript variant X11|CTD nuclear envelope phosphatase 1 homolog%2C transcript variant X12|CTD nuclear envelope phosphatase 1 homolog%2C transcript variant X13|CTD nuclear envelope phosphatase 1 homolog%2C transcript variant X2|CTD nuclear envelope phosphatase 1 homolog%2C transcript variant X3|CTD nuclear envelope phosphatase 1 homolog%2C transcript variant X4|CTD nuclear envelope phosphatase 1 homolog%2C transcript variant X5|CTD nuclear envelope phosphatase 1 homolog%2C transcript variant X6|CTD nuclear envelope phosphatase 1 homolog%2C transcript variant X7|CTD nuclear envelope phosphatase 1 homolog%2C transcript variant X8|CTD nuclear envelope phosphatase 1 homolog%2C transcript variant X9	4076	225.35	180.88	219.1	133.63	182.35	172.08	185.56	Pass	No	No	No
LOC109408669	chr2_pchr	236238359	236242893	+	protein_coding		peroxisomal membrane protein PEX14 isoform X1|peroxisomal membrane protein PEX14 isoform X2|peroxisomal membrane protein PEX14%2C transcript variant X1|peroxisomal membrane protein PEX14%2C transcript variant X2	1568	221.09	189.23	216.98	184.09	192.58	211.59	202.59	Pass	No	No	No
LOC109408670	chr2_pchr	236231922	236233557	-	protein_coding		protein SHQ1 homolog	1433	223.82	210.09	209.42	124.74	190.72	159.24	186.34	Pass	No	No	No
LOC109408671	chr2_pchr	236223209	236225104	-	protein_coding	Transferase	UDP-glucuronosyltransferase 2C1-like	1663	225.46	191.79	207.75	168.08	199.2	187.5	196.63	Pass	No	No	No
LOC109408672	chr2_pchr	236226129	236229045	+	protein_coding	Transferase	UDP-glucuronosyltransferase 1-8-like	1794	207.03	195.94	199.68	178.85	199.27	201.7	197.08	Pass	No	No	No
LOC109408673	chr2_pchr	236219075	236221256	-	protein_coding	Transferase	UDP-glucuronosyltransferase 1-1-like isoform X1|UDP-glucuronosyltransferase 1-1-like isoform X2|UDP-glucuronosyltransferase 1-1-like%2C transcript variant X1|UDP-glucuronosyltransferase 1-1-like%2C transcript variant X2	2028	206.51	191.13	196.64	167.21	196.73	190.65	191.48	Pass	No	No	No
LOC109408674	chr2_pchr	236181406	236206047	-	protein_coding		LOW QUALITY PROTEIN: Usher syndrome type-1G protein homolog|Usher syndrome type-1G protein homolog	1861	210.42	196.35	204.26	176.85	202.05	197.56	197.92	Pass	No	No	No
LOC109408675	chr2_pchr	236156415	236165325	-	protein_coding	Other detox	xanthine dehydrogenase 1	3850	249.28	198.48	205.85	184.06	206.71	199.3	207.28	Pass	No	No	No
LOC109408677	chr2_pchr	236022530	236035892	-	protein_coding		pre-mRNA-processing factor 6-like	3069	191.1	195.76	183.99	205.88	196.43	192.77	194.32	Pass	No	No	No
LOC109408684	chr2_pchr	235812020	235813815	-	protein_coding		uncharacterized LOC109408684|uncharacterized protein LOC109408684	1097	198.87	189.16	201.44	202.53	188.43	196.78	196.2	Pass	No	No	No
LOC109408685	chr3_pchr	460372824	460379873	-	protein_coding		uncharacterized LOC109408685%2C transcript variant X1|uncharacterized LOC109408685%2C transcript variant X2|uncharacterized protein LOC109408685 isoform X1|uncharacterized protein LOC109408685 isoform X2	2317	5.83	1.95	1.9	1.13	3.49	2.74	2.84	low	No	No	No
LOC109408687	chr2_pchr	29151068	29290179	-	protein_coding		kinesin-like protein KIF13A isoform X1|kinesin-like protein KIF13A isoform X2|kinesin-like protein KIF13A isoform X3|kinesin-like protein KIF13A isoform X4|kinesin-like protein KIF13A isoform X5|kinesin-like protein KIF13A isoform X6|kinesin-like protein KIF13A%2C transcript variant X1|kinesin-like protein KIF13A%2C transcript variant X10|kinesin-like protein KIF13A%2C transcript variant X11|kinesin-like protein KIF13A%2C transcript variant X2|kinesin-like protein KIF13A%2C transcript variant X3|kinesin-like protein KIF13A%2C transcript variant X4|kinesin-like protein KIF13A%2C transcript variant X5|kinesin-like protein KIF13A%2C transcript variant X6|kinesin-like protein KIF13A%2C transcript variant X7|kinesin-like protein KIF13A%2C transcript variant X8|kinesin-like protein KIF13A%2C transcript variant X9	8122	190.99	203.64	200.77	196.57	190.72	186.04	194.79	Pass	No	No	No
LOC109408692	chr2_pchr	236165576	236181324	+	protein_coding	Other detox	xanthine dehydrogenase-like	3860	205.27	198.53	200.2	179.93	192.23	198.4	195.76	Pass	No	No	No
LOC109408694	chr2_pchr	236146000	236150376	+	protein_coding	Other detox	xanthine dehydrogenase-like	3795	203.86	196.33	199.64	188.86	204.25	200	198.82	Pass	No	No	No
LOC109408697	chr2_pchr	235695518	235746317	-	protein_coding		membrane-bound alkaline phosphatase-like	1744	181.92	182.7	190.14	178.54	183.48	192.57	184.89	Pass	No	No	No
LOC109408702	chr2_pchr	127370325	127379347	+	protein_coding		actin-related protein 3	2233	152.28	151.92	143.13	156.95	151.5	160.21	152.67	Pass	No	No	No
LOC109408710	chr3_pchr	387922671	387942631	+	protein_coding		aquaporin AQPAn.G-like	1177	197.75	201.23	179.88	190.18	184.9	185.93	189.98	Pass	No	No	No
LOC109408711	chr3_pchr	387890917	387916888	+	protein_coding		aquaporin AQPAn.G isoform X1|aquaporin AQPAn.G isoform X2|aquaporin AQPAn.G%2C transcript variant X1|aquaporin AQPAn.G%2C transcript variant X2	1485	183.35	200.28	200.31	208.2	199.78	202.82	199.12	Pass	No	No	No
LOC109408718	chr3_pchr	386361014	386776346	+	protein_coding		roundabout homolog 1-like	5695	162.21	178.15	163.49	178.76	172.99	170.88	171.08	Pass	No	No	No
LOC109408720	chr3_pchr	385988173	386083084	-	protein_coding		protein N-terminal asparagine amidohydrolase	2071	189.63	184.14	179.65	183.59	184.99	186.07	184.68	Pass	No	No	No
LOC109408723	chr3_pchr	385744124	385745520	+	protein_coding		protein LTO1 homolog	1329	181	168.24	176.89	168.12	172.93	166.8	172.33	Pass	No	No	No
LOC109408724	chr3_pchr	385700201	385720387	-	protein_coding		ATP-dependent helicase brm-like|ATP-dependent helicase brm-like%2C transcript variant X1|ATP-dependent helicase brm-like%2C transcript variant X2	5697	176.17	186.49	183.28	203.49	192.02	189.14	188.43	Pass	No	No	No
LOC109408727	chr3_pchr	385670974	385671974	-	protein_coding		uncharacterized LOC109408727|uncharacterized protein LOC109408727	941	198.39	189.12	173.68	195.19	178.49	186.34	186.87	Pass	No	No	No
LOC109408729	chr3_pchr	385335786	385337150	+	protein_coding		mitochondrial genome maintenance exonuclease 1-like	1221	187.7	191.63	181.37	191.94	189.48	196.78	189.82	Pass	No	No	No
LOC109408734	chr3_pchr	385033627	385036343	+	protein_coding		LOW QUALITY PROTEIN: zinc finger protein 2|zinc finger protein 2	2386	156.49	161.79	157.54	175.19	160.34	169.93	163.55	Pass	No	No	No
LOC109408735	chr3_pchr	385000848	385017479	+	protein_coding		zinc finger protein 43 isoform X1|zinc finger protein 43%2C transcript variant X1|zinc finger protein 43%2C transcript variant X2|zinc finger protein 436 isoform X2	2774	191.5	192.31	185.35	205.21	196.92	199.09	195.06	Pass	No	No	No
LOC109408736	chr3_pchr	384984057	384992625	-	protein_coding		zinc finger protein 287	2551	178.47	173.95	169.74	186.23	189.76	184.98	180.52	Pass	No	No	No
LOC109408737	chr3_pchr	384738608	384905298	-	protein_coding		uncharacterized LOC109408737|uncharacterized protein LOC109408737	2084	177.47	168.54	181.81	170.02	169.17	173.86	173.48	Pass	No	No	No
LOC109408742	chr3_pchr	384624914	384663179	+	protein_coding		zinc finger protein 271	2815	192.37	190.99	195.69	197.34	198.78	198.57	195.62	Pass	No	No	No
LOC109408743	chr2_pchr	29128867	29146436	+	protein_coding		uncharacterized LOC109408743|uncharacterized protein LOC109408743	649	188.56	181.52	187.36	170.75	174.04	162.92	177.52	Pass	No	No	No
LOC109408749	chr2_pchr	28721294	29119829	+	protein_coding		serine/threonine-protein kinase N isoform X1|serine/threonine-protein kinase N isoform X2|serine/threonine-protein kinase N isoform X3|serine/threonine-protein kinase N isoform X4|serine/threonine-protein kinase N isoform X5|serine/threonine-protein kinase N isoform X6|serine/threonine-protein kinase N isoform X7|serine/threonine-protein kinase N isoform X8|serine/threonine-protein kinase N isoform X9|serine/threonine-protein kinase N%2C transcript variant X1|serine/threonine-protein kinase N%2C transcript variant X2|serine/threonine-protein kinase N%2C transcript variant X3|serine/threonine-protein kinase N%2C transcript variant X4|serine/threonine-protein kinase N%2C transcript variant X5|serine/threonine-protein kinase N%2C transcript variant X6|serine/threonine-protein kinase N%2C transcript variant X7|serine/threonine-protein kinase N%2C transcript variant X8|serine/threonine-protein kinase N%2C transcript variant X9	10076	177.45	182.79	177.18	189.68	187.38	185.27	183.29	Pass	No	No	No
LOC109408752	chr3_pchr	383640049	383642609	+	protein_coding		actin%2C muscle-type A2-like	1449	132.12	150.76	138.24	161.07	154.16	142.87	146.54	Pass	No	No	No
LOC109408753	chr3_pchr	382966025	382968259	+	protein_coding		mitochondrial uncoupling protein Bmcp-like	1553	30.06	38.05	24.2	29.05	27.01	27.84	29.37	Pass	No	No	No
LOC109408756	chr3_pchr	353802262	353938341	-	protein_coding		histone-lysine N-methyltransferase ASHR1-like isoform X1|histone-lysine N-methyltransferase ASHR1-like isoform X2|nucleolin-like isoform X3|nucleolin-like%2C transcript variant X1|nucleolin-like%2C transcript variant X2|nucleolin-like%2C transcript variant X3	3585	23.06	32.92	31.51	27.76	28.16	29.21	28.77	Pass	No	No	No
LOC109408757	chr3_pchr	382567728	382575898	-	protein_coding		uncharacterized LOC109408757|uncharacterized protein LOC109408757	1920	0.23	11.25	6.72	6.67	5.99	2.32	5.53	low	No	No	No
LOC109408759	chr3_pchr	382499603	382530836	+	protein_coding		uncharacterized LOC109408759%2C transcript variant X1|uncharacterized LOC109408759%2C transcript variant X2|uncharacterized protein LOC109408759 isoform X1|uncharacterized protein LOC109408759 isoform X2	2334	28.11	39.37	31.74	28.45	32.84	30.06	31.76	Pass	No	No	No
LOC109408760	chr3_pchr	354027607	354038616	+	pseudogene			1908	6.86	13.92	21.08	24.07	22.95	27.98	19.48	Pass	Yes	Yes	Yes
LOC109408763	chr3_pchr	382354090	382447645	+	pseudogene			2246	130.3	130.68	119.07	133.48	125.33	133.73	128.76	Pass	No	No	No
LOC109408764	chr3_pchr	382330138	382331688	-	protein_coding		protein farnesyltransferase/geranylgeranyltransferase type-1 subunit alpha-like	1273	190.65	183.85	170.98	196.87	183.6	181.82	184.63	Pass	No	No	No
LOC109408767	chr3_pchr	381831112	381844770	-	protein_coding		GRB10-interacting GYF protein 2|LOW QUALITY PROTEIN: GRB10-interacting GYF protein 2	2598	195.94	205.33	217.03	203.52	200.81	184.67	201.22	Pass	No	No	No
LOC109408773	chr3_pchr	381672484	381780705	-	protein_coding		LOW QUALITY PROTEIN: uncharacterized protein LOC109408773|uncharacterized LOC109408773	5469	186.53	182.16	193.94	191.42	186.37	192.96	188.9	Pass	No	No	No
LOC109408781	chr3_pchr	380983665	380984776	-	pseudogene			1112	45.37	32.02	29.3	31.23	31.57	33.49	33.83	Pass	No	No	No
LOC109408788	chr2_pchr	127412082	127414042	-	protein_coding		ATPase ASNA1 homolog	1405	176.02	180.11	170.54	194.26	189.13	190.66	183.45	Pass	No	No	No
LOC109408796	chr2_pchr	28555269	28562217	+	protein_coding		uncharacterized LOC109408796|uncharacterized protein LOC109408796	4486	203.71	211.45	222.62	234.1	215.93	244.15	221.99	Pass	No	No	No
LOC109408797	chr3_pchr	384535164	384549662	+	protein_coding		uncharacterized LOC109408797|uncharacterized protein LOC109408797	1878	189.38	175.44	160.52	169.76	174.41	165.94	172.57	Pass	No	No	No
LOC109408799	chr3_pchr	383024558	383763043	-	protein_coding	Synaptic protein	potassium voltage-gated channel subfamily KQT member 1-like isoform X2|potassium voltage-gated channel subfamily KQT member 1-like%2C transcript variant X1|potassium voltage-gated channel subfamily KQT member 1-like%2C transcript variant X2|potassium voltage-gated channel subfamily KQT member 1-like%2C transcript variant X3|potassium voltage-gated channel subfamily KQT member 4-like isoform X1	4846	110.93	122.83	115.02	131.6	118.99	122.71	120.35	Pass	No	No	No
LOC109408801	chr3_pchr	382945856	382964660	-	protein_coding		uncharacterized LOC109408801|uncharacterized protein LOC109408801	684	58.57	46.07	73.78	75.95	56.94	67.77	63.18	Pass	No	No	No
LOC109408803	chr2_pchr	99157609	99159528	+	protein_coding		uncharacterized LOC109408803|uncharacterized protein LOC109408803	1920	51.44	60.97	62.35	53.7	83.72	56.93	61.52	Pass	No	No	No
LOC109408804	chr3_pchr	382588444	382945101	+	protein_coding		cAMP-dependent protein kinase catalytic subunit PRKX-like|cAMP-dependent protein kinase catalytic subunit PRKX-like%2C transcript variant X1|cAMP-dependent protein kinase catalytic subunit PRKX-like%2C transcript variant X2	3031	117.55	103.32	103.64	105.19	111.32	110.6	108.6	Pass	No	No	No
LOC109408807	chr2_pchr	28539449	28544327	+	protein_coding		uncharacterized LOC109408807|uncharacterized protein LOC109408807	4630	247.27	237.99	245.12	262.91	271.65	272.01	256.16	Pass	No	No	No
LOC109408809	chr2_pchr	34703968	34707110	+	protein_coding		tigger transposable element-derived protein 2-like	2899	105.8	93.35	97.09	37.23	32.8	60.97	71.21	Pass	No	No	No
LOC109408810	chr3_pchr	380970325	380971443	+	protein_coding	OBP	general odorant-binding protein 45-like	1119	82.23	73.7	79	72.82	71.56	74.25	75.59	Pass	No	No	No
LOC109408813	chr3_pchr	388495139	388496690	+	protein_coding		uncharacterized LOC109408813|uncharacterized protein LOC109408813	1394	177.97	182.97	182.29	160.8	169.84	175.53	174.9	Pass	No	No	No
LOC109408816	chr3_pchr	387813394	387847193	-	protein_coding		ionotropic receptor 93a-like	2943	207.26	202.85	198.84	171.24	191.52	184.38	192.68	Pass	No	No	No
LOC109408824	chr3_pchr	385899254	385926342	-	protein_coding		elongation of very long chain fatty acids protein 4-like	1406	192.99	192.62	216.93	207.02	202.07	203.62	202.54	Pass	No	No	No
LOC109408834	chr3_pchr	59340041	59341258	-	pseudogene			1218	42.44	50.99	44.77	63.62	67.12	61.84	55.13	Pass	No	No	No
LOC109408845	chr2_pchr	27264258	27273115	+	protein_coding		uncharacterized LOC109408845|uncharacterized protein LOC109408845	4693	196.76	241.13	261.68	201.96	224.53	233.26	226.55	Pass	No	No	No
LOC109408847	chr1_pchr	316551990	317111117	+	protein_coding		myb-like protein A isoform X3|protein catecholamines up isoform X2|protein catecholamines up isoform X4|protein catecholamines up%2C transcript variant X1|protein catecholamines up%2C transcript variant X2|protein catecholamines up%2C transcript variant X3|protein catecholamines up%2C transcript variant X4|uncharacterized membrane protein DDB_G0293934 isoform X1	4087	193.7	195.35	185.59	190.5	186.05	187.02	189.7	Pass	No	No	No
LOC109408850	chr1_pchr	318097385	318132930	+	protein_coding		uncharacterized LOC109408850%2C transcript variant X1|uncharacterized LOC109408850%2C transcript variant X2|uncharacterized protein LOC109408850	1848	187.8	192.43	181	179.65	179.61	192.06	185.43	Pass	No	No	No
LOC109408854	chr1_pchr	316403055	316420392	-	protein_coding		protein UBASH3A homolog isoform X1|protein UBASH3A homolog isoform X2|protein UBASH3A homolog%2C transcript variant X1|protein UBASH3A homolog%2C transcript variant X2	2741	150.59	159.8	161.45	180.35	166.62	163.31	163.69	Pass	No	No	No
LOC109408862	chr2_pchr	27069166	27107865	+	protein_coding		uncharacterized LOC109408862|uncharacterized protein LOC109408862	4706	203.46	190.83	198.63	176.98	198.68	192.18	193.46	Pass	No	No	No
LOC109408873	chr3_pchr	356052816	356054953	+	protein_coding		nuclear pore complex protein DDB_G0274915-like	1524	47.22	50.78	38.91	40.05	41.3	46.86	44.19	Pass	No	No	No
LOC109408884	chr2_pchr	296011079	296127347	-	transcribed_pseudogene		dipeptidyl peptidase 4-like	3680	226.89	192.86	210.77	169.08	201.45	192.69	198.96	Pass	No	No	No
LOC109408889	chr2_pchr	295978429	296004610	+	protein_coding		vacuole membrane protein 1 isoform X1|vacuole membrane protein 1 isoform X2|vacuole membrane protein 1%2C transcript variant X1|vacuole membrane protein 1%2C transcript variant X2	1622	61.6	59.84	68.34	49.9	58.84	55.04	58.93	Pass	No	No	No
LOC109408890	chr2_pchr	26977300	26988978	+	protein_coding		Golgi-associated plant pathogenesis-related protein 1-like	986	171.86	157.55	187.4	183.82	176.14	184.68	176.91	Pass	No	No	No
LOC109408893	chr2_pchr	127428559	127442569	+	protein_coding		transcription factor 25|transcription factor 25%2C transcript variant X1|transcription factor 25%2C transcript variant X2	3599	147.61	173.49	143.69	160.25	154	163.96	157.17	Pass	No	No	No
LOC109408897	chr2_pchr	295522558	295652173	-	protein_coding	Synaptic protein	potassium voltage-gated channel subfamily H member 8 isoform X1|potassium voltage-gated channel subfamily H member 8 isoform X2|potassium voltage-gated channel subfamily H member 8 isoform X3|potassium voltage-gated channel subfamily H member 8 isoform X4|potassium voltage-gated channel subfamily H member 8 isoform X5|potassium voltage-gated channel subfamily H member 8 isoform X6|potassium voltage-gated channel subfamily H member 8%2C transcript variant X1|potassium voltage-gated channel subfamily H member 8%2C transcript variant X2|potassium voltage-gated channel subfamily H member 8%2C transcript variant X3|potassium voltage-gated channel subfamily H member 8%2C transcript variant X4|potassium voltage-gated channel subfamily H member 8%2C transcript variant X5|potassium voltage-gated channel subfamily H member 8%2C transcript variant X6	4909	205.99	198.84	193.99	180.22	194.95	194.07	194.68	Pass	No	No	No
LOC109408902	chr2_pchr	295392639	295422089	+	protein_coding		ras-related protein Rab-3 isoform X1|ras-related protein Rab-3 isoform X2|ras-related protein Rab-3%2C transcript variant X1|ras-related protein Rab-3%2C transcript variant X2	2888	229.65	195.38	214.35	151.88	193.38	176.84	193.58	Pass	No	No	No
LOC109408903	chr2_pchr	26859925	26864350	-	protein_coding		regulator of MON1-CCZ1 complex	2142	190.09	186.9	187.29	200.07	192.48	191.21	191.34	Pass	No	No	No
LOC109408904	chr2_pchr	295094588	295371617	-	protein_coding		LOW QUALITY PROTEIN: uncharacterized protein LOC109408904|uncharacterized LOC109408904	4582	183.18	187.21	181.24	174.8	187.88	180.81	182.52	Pass	No	No	No
LOC109408906	chr2_pchr	295014411	295024802	+	protein_coding		uncharacterized LOC109408906|uncharacterized protein LOC109408906	2086	227.38	201.94	222.31	169.62	202.52	193.48	202.88	Pass	No	No	No
LOC109408910	chr2_pchr	294990644	294999886	+	protein_coding		solute carrier family 2%2C facilitated glucose transporter member 1-like	1953	232.84	198.75	202.25	190.92	209.63	194.36	204.79	Pass	No	No	No
LOC109408912	chr2_pchr	294999802	295001580	-	protein_coding		LOW QUALITY PROTEIN: solute carrier family 25 member 35|solute carrier family 25 member 35	1213	200.8	176.29	214.81	160.61	188.06	181.13	186.95	Pass	No	No	No
LOC109408913	chr2_pchr	294962396	294964036	-	protein_coding		sugar transporter SWEET1	1277	219.46	154.84	197.8	112.53	163.66	151.52	166.64	Pass	No	No	No
LOC109408915	chr2_pchr	294806392	294838951	-	protein_coding	Red/Ox homeostasis	superoxide dismutase [Cu-Zn]%2C chloroplastic-like	1394	213.12	201.21	199.2	183.18	202.56	201.08	200.06	Pass	No	No	No
LOC109408918	chr2_pchr	294784367	294804667	-	protein_coding		23 kDa integral membrane protein-like	1592	226.74	195.02	210.51	191.22	216.18	196.97	206.11	Pass	No	No	No
LOC109408922	chr1_pchr	24868142	24994053	+	protein_coding		LOW QUALITY PROTEIN: uncharacterized protein LOC109408922|uncharacterized LOC109408922	7114	27.13	28.21	27.97	28.1	29.4	32.73	28.92	Pass	No	No	No
LOC109408924	chr2_pchr	26879920	26881147	-	protein_coding		60S ribosomal protein L18 isoform X1|60S ribosomal protein L18 isoform X2|60S ribosomal protein L18%2C transcript variant X1|60S ribosomal protein L18%2C transcript variant X2	819	224.7	223.78	219.7	249.04	229.1	198.76	224.18	Pass	No	No	No
LOC109408925	chr1_pchr	20308613	20316337	+	protein_coding		rab GTPase-binding effector protein 1-like isoform X1|rab GTPase-binding effector protein 1-like isoform X2|rab GTPase-binding effector protein 1-like%2C transcript variant X1|rab GTPase-binding effector protein 1-like%2C transcript variant X2	2886	94.72	76.68	72.6	84.77	79.63	80.52	81.48	Pass	No	No	No
LOC109408927	chr1_pchr	20096743	20277150	-	protein_coding		E3 ubiquitin-protein ligase Ubr3-like	7861	164.25	173.14	168.47	183.64	170.78	170.62	171.82	Pass	No	No	No
LOC109408928	chr1_pchr	20146837	20184702	+	protein_coding		uncharacterized LOC109408928%2C transcript variant X1|uncharacterized LOC109408928%2C transcript variant X2|uncharacterized protein LOC109408928 isoform X1|uncharacterized protein LOC109408928 isoform X2	3112	155.24	166.5	166.43	186.36	176.02	160.39	168.49	Pass	No	No	No
LOC109408929	chr1_pchr	19258458	19376957	-	protein_coding		cytosolic purine 5'-nucleotidase isoform X1|cytosolic purine 5'-nucleotidase isoform X2|cytosolic purine 5'-nucleotidase isoform X3|cytosolic purine 5'-nucleotidase%2C transcript variant X1|cytosolic purine 5'-nucleotidase%2C transcript variant X2|cytosolic purine 5'-nucleotidase%2C transcript variant X3	5187	164.35	176.78	177.11	171.75	162.8	162	169.13	Pass	No	No	No
LOC109408930	chr1_pchr	19170146	19231858	-	protein_coding		programmed cell death protein 4-like|programmed cell death protein 4-like%2C transcript variant X1|programmed cell death protein 4-like%2C transcript variant X2	4444	180.83	191.07	203.3	179.33	173.92	180.21	184.78	Pass	No	No	No
LOC109408932	chr1_pchr	19125942	19136163	-	protein_coding		uncharacterized LOC109408932|uncharacterized protein LOC109408932	2300	155.25	176.39	182.77	206.8	181.54	176.88	179.94	Pass	No	No	No
LOC109408933	chr1_pchr	19099526	19126044	+	protein_coding		translation initiation factor eIF-2B subunit beta	1359	172.48	187.09	205.85	188.41	194.26	195.65	190.62	Pass	No	No	No
LOC109408937	chr2_pchr	26911940	26914058	-	protein_coding		putative glycerol kinase 5	1867	199.93	195.57	192.87	207.24	194.49	202.14	198.71	Pass	No	No	No
LOC109408939	chr1_pchr	18939895	18955176	+	protein_coding		tetraspanin-13|tetraspanin-13%2C transcript variant X1|tetraspanin-13%2C transcript variant X2|tetraspanin-13%2C transcript variant X3	2758	192.59	184.42	184.66	165.14	170.42	177.25	179.08	Pass	No	No	No
LOC109408940	chr1_pchr	18830736	18866606	+	protein_coding		transmembrane protein 41B-like	2475	164.65	184.79	168.1	195.57	177.46	175.87	177.74	Pass	No	No	No
LOC109408944	chr1_pchr	18620277	18675754	+	protein_coding		DDB1- and CUL4-associated factor 6-like	3121	165.63	178.86	175.56	187.32	176.64	172.28	176.05	Pass	No	No	No
LOC109408945	chr1_pchr	18675631	18678062	-	protein_coding		uncharacterized LOC109408945|uncharacterized protein LOC109408945	2375	181.32	194.37	191.21	215.21	205.13	197.17	197.4	Pass	No	No	No
LOC109408948	chr1_pchr	18579865	18590104	-	protein_coding		gastrula zinc finger protein XlCGF57.1-like	1782	156.45	174.51	178.11	178.84	166.85	172.32	171.18	Pass	No	No	No
LOC109408950	chr1_pchr	18591886	18616485	-	protein_coding		DNA polymerase subunit gamma-2%2C mitochondrial	1113	178.03	165.68	166.92	174.68	171.03	178.76	172.52	Pass	No	No	No
LOC109408951	chr1_pchr	18616367	18617230	-	protein_coding		glutamyl-tRNA(Gln) amidotransferase subunit C%2C mitochondrial	807	150.15	179.03	152.56	172.71	156.83	159.69	161.83	Pass	No	No	No
LOC109408961	chr3_pchr	311938453	311974684	+	protein_coding		putative uncharacterized protein DDB_G0271606	1155	74.18	96.11	74.6	88.74	77.69	75.65	81.16	Pass	No	No	No
LOC109408964	chr1_pchr	24599158	24601405	-	protein_coding		uncharacterized LOC109408964|uncharacterized protein LOC109408964	1981	140.79	61.97	57.93	54.77	33.33	49.94	66.45	Pass	No	No	No
LOC109408968	chr1_pchr	18686444	18688726	-	protein_coding		uncharacterized LOC109408968|uncharacterized protein LOC109408968	2218	194.76	211.76	206.7	272.63	258.22	216.1	226.69	Pass	No	No	No
LOC109408972	chr3_pchr	438730047	438753613	-	protein_coding		alpha/beta hydrolase domain-containing protein 17B-like	1744	55.9	56.6	58.23	65.99	68.95	59.62	60.88	Pass	No	No	No
LOC109408973	chr3_pchr	438713288	438714730	+	pseudogene			1380	40.09	34.96	49.97	47.66	62.37	46.41	46.91	Pass	No	No	No
LOC109408974	chr3_pchr	436061880	436063304	-	protein_coding	Other detox	flavin-containing monooxygenase FMO GS-OX-like 6	1425	117.44	121.86	110.84	116.8	112.99	108.69	114.77	Pass	No	No	No
LOC109408975	chr2_pchr	127456820	127476122	-	protein_coding		2-amino-3-ketobutyrate coenzyme A ligase%2C mitochondrial	1679	135.36	160.12	140.39	179.9	162.68	148.21	154.44	Pass	No	No	No
LOC109408978	chr3_pchr	438698507	438700183	+	protein_coding		senecionine N-oxygenase-like	1616	33.82	46.56	57.3	29.12	52.45	54.42	45.61	Pass	No	No	No
LOC109408983	chr3_pchr	435903508	435918817	-	protein_coding		GDP-fucose protein O-fucosyltransferase 1-like	1459	185.49	193.98	197.83	191.87	186.15	182.28	189.6	Pass	No	No	No
LOC109408985	chr2_pchr	26819612	26820302	+	protein_coding		protein PBDC1|protein PBDC1%2C transcript variant X1|protein PBDC1%2C transcript variant X2	613	161.01	171.04	178.7	184.01	157.01	175.89	171.28	Pass	No	No	No
LOC109408988	chr3_pchr	435740659	435765132	-	transcribed_pseudogene		phosphatidylinositol phosphatase PTPRQ-like	5158	187.21	186.2	188.29	193.43	196.16	189.89	190.2	Pass	No	No	No
LOC109408989	chr3_pchr	435699376	435736178	+	protein_coding		LOW QUALITY PROTEIN: tyrosine kinase receptor Cad96Ca-like|tyrosine kinase receptor Cad96Ca-like	2383	166.67	181.74	171.57	190.11	171.75	180.72	177.09	Pass	No	No	No
LOC109408991	chr3_pchr	434833472	434920121	-	protein_coding		phosphatidylinositol 4%2C5-bisphosphate 5-phosphatase A-like isoform X1|phosphatidylinositol 4%2C5-bisphosphate 5-phosphatase A-like isoform X2|phosphatidylinositol 4%2C5-bisphosphate 5-phosphatase A-like isoform X3|phosphatidylinositol 4%2C5-bisphosphate 5-phosphatase A-like isoform X4|phosphatidylinositol 4%2C5-bisphosphate 5-phosphatase A-like isoform X5|phosphatidylinositol 4%2C5-bisphosphate 5-phosphatase A-like%2C transcript variant X1|phosphatidylinositol 4%2C5-bisphosphate 5-phosphatase A-like%2C transcript variant X2|phosphatidylinositol 4%2C5-bisphosphate 5-phosphatase A-like%2C transcript variant X3|phosphatidylinositol 4%2C5-bisphosphate 5-phosphatase A-like%2C transcript variant X4|phosphatidylinositol 4%2C5-bisphosphate 5-phosphatase A-like%2C transcript variant X5|phosphatidylinositol 4%2C5-bisphosphate 5-phosphatase A-like%2C transcript variant X6	3356	177.87	177.75	181.1	185.66	180.08	182.5	180.83	Pass	No	No	No
LOC109408993	chr3_pchr	434773677	434787857	+	pseudogene			2398	150.23	153.58	168.31	165.57	167.23	166.85	161.96	Pass	No	No	No
LOC109408995	chr3_pchr	436121516	436285263	-	protein_coding		hemicentin-2-like	2983	62.03	64.21	67.35	76.11	62.68	59.35	65.29	Pass	No	No	No
LOC109408999	chr3_pchr	435805308	435822917	+	pseudogene			2820	187.46	192.89	189.7	213.98	198.53	219.56	200.35	Pass	No	No	No
LOC109409004	chr2_pchr	359049715	359051780	+	protein_coding		LOW QUALITY PROTEIN: uncharacterized protein LOC109409004|PTS-dependent dihydroxyacetone kinase 1%2C dihydroxyacetone-binding subunit DhaK-like	1996	57.18	63.44	62.19	68.01	71.62	68.58	65.17	Pass	No	No	No
LOC109409005	chr2_pchr	359080871	359099432	+	protein_coding		LOW QUALITY PROTEIN: probable phospholipid-transporting ATPase IIA|probable phospholipid-transporting ATPase IIA	4246	62.85	58.53	53.39	51.35	50.37	46.31	53.8	Pass	No	No	No
LOC109409008	chr2_pchr	326971055	326990297	-	protein_coding		DNA fragmentation factor subunit beta	1676	58.12	64.08	58.29	68.1	54.75	71.53	62.48	Pass	No	No	No
LOC109409012	chr3_pchr	241899483	241924735	+	pseudogene			3252	202.24	195.26	203.01	202.68	197.01	202.06	200.38	Pass	No	No	No
LOC109409018	chr3_pchr	241878617	241879637	+	pseudogene			890	202.63	187.67	205.09	192.28	179.21	221.71	198.1	Pass	No	No	No
LOC109409019	chr3_pchr	241786850	241831847	-	protein_coding	Cuticle protein	cuticle protein 19.8-like	1551	182.06	186.85	181.01	180.52	184.32	187.77	183.76	Pass	No	No	No
LOC109409021	chr3_pchr	242021854	242031019	+	protein_coding		uncharacterized LOC109409021|uncharacterized protein LOC109409021	2058	211.63	204.13	203.68	182.8	197.85	193.71	198.97	Pass	No	No	No
LOC109409022	chr3_pchr	242031184	242041341	+	protein_coding		protein tipE isoform X1|protein tipE isoform X2|protein tipE%2C transcript variant X1|protein tipE%2C transcript variant X2	2103	202.5	177.45	189.56	171.19	176.21	176.64	182.26	Pass	No	No	No
LOC109409029	chr2_pchr	26722431	26738597	+	protein_coding		27 kDa hemolymph protein-like	1065	201.92	185.8	185.45	187.05	195.04	189.79	190.84	Pass	No	No	No
LOC109409039	chr3_pchr	483549068	483550364	-	protein_coding		uncharacterized LOC109409039|uncharacterized protein LOC109409039	957	193.08	205.62	189.69	184.79	204.32	181.98	193.25	Pass	No	No	No
LOC109409041	chr2_pchr	26670815	26712765	+	protein_coding		27 kDa hemolymph protein-like|27 kDa hemolymph protein-like%2C transcript variant X1|27 kDa hemolymph protein-like%2C transcript variant X2|27 kDa hemolymph protein-like%2C transcript variant X3	1897	187.23	182.55	188.77	176.24	183.69	189.54	184.67	Pass	No	No	No
LOC109409048	chr3_pchr	118980804	118982355	+	protein_coding		ornithine decarboxylase 1-like	1429	144.93	167.54	169.93	166.83	168.69	160.98	163.15	Pass	No	No	No
LOC109409050	chr1_pchr	152262663	152264305	-	protein_coding		uncharacterized LOC109409050|uncharacterized protein LOC109409050	1643	115.68	205.88	290.23	190.25	191.87	196.65	198.43	Pass	Yes	No	No
LOC109409073	chr1_pchr	318242024	318243773	+	protein_coding	Cuticle protein	endochitinase-like	1516	189.11	189.37	194.09	200.31	207.15	190.71	195.12	Pass	No	No	No
LOC109409076	chr1_pchr	318287716	318288783	-	protein_coding		COX assembly mitochondrial protein 2 homolog isoform X2|protein Abitram isoform X1|protein Abitram%2C transcript variant X1|protein Abitram%2C transcript variant X2	938	174.63	177.92	178.65	169.3	170.82	177.4	174.79	Pass	No	No	No
LOC109409079	chr1_pchr	318302627	318360100	+	protein_coding		putative aminopeptidase W07G4.4|putative aminopeptidase W07G4.4%2C transcript variant X1|putative aminopeptidase W07G4.4%2C transcript variant X2|putative aminopeptidase W07G4.4%2C transcript variant X3|putative aminopeptidase W07G4.4%2C transcript variant X4|putative aminopeptidase W07G4.4%2C transcript variant X5	2449	166.35	197.71	188.48	185.81	190.72	202.91	188.66	Pass	No	No	No
LOC109409083	chr1_pchr	318893686	319013232	-	protein_coding		uncharacterized LOC109409083%2C transcript variant X1|uncharacterized LOC109409083%2C transcript variant X2|uncharacterized protein LOC109409083 isoform X1|uncharacterized protein LOC109409083 isoform X2	3307	124.27	133.19	124.98	150.06	133.22	142.16	134.65	Pass	No	No	No
LOC109409089	chr1_pchr	319787111	319788330	-	protein_coding		LOW QUALITY PROTEIN: uncharacterized protein LOC109409089|uncharacterized LOC109409089	1091	43.49	74.57	79.51	45.13	32.88	40.62	52.7	Pass	No	No	No
LOC109409090	chr1_pchr	319814289	319815362	+	protein_coding		uncharacterized LOC109409090|uncharacterized protein LOC109409090	1005	50.26	106.52	96.78	74.87	88.11	87.82	84.06	Pass	No	No	No
LOC109409091	chr1_pchr	320050520	320060474	+	protein_coding		LOW QUALITY PROTEIN: uncharacterized protein LOC109409091|uncharacterized LOC109409091	1689	65.65	82.89	80.41	61.52	67.72	71.12	71.55	Pass	No	No	No
LOC109409093	chr2_pchr	26438693	26491948	-	protein_coding		facilitated trehalose transporter Tret1	3698	191.38	194.86	193.13	197.77	194.04	196.27	194.57	Pass	No	No	No
LOC109409104	chr3_pchr	175041109	175045207	+	protein_coding		uncharacterized LOC109409104|uncharacterized protein LOC109409104	1893	12.52	11.21	11.22	10.7	11.37	10.21	11.21	low	No	No	No
LOC109409112	chr3_pchr	212812772	212813524	+	protein_coding		ninjurin-2-like	627	228.56	190.69	205.67	152.62	200.06	192.93	195.09	Pass	No	No	No
LOC109409116	chr2_pchr	530036183	530063015	+	protein_coding		uncharacterized LOC109409116%2C transcript variant X1|uncharacterized LOC109409116%2C transcript variant X2|uncharacterized LOC109409116%2C transcript variant X3|uncharacterized LOC109409116%2C transcript variant X4|uncharacterized LOC109409116%2C transcript variant X5|uncharacterized LOC109409116%2C transcript variant X6|uncharacterized LOC109409116%2C transcript variant X7|uncharacterized LOC109409116%2C transcript variant X8|uncharacterized protein LOC109409116 isoform X1|uncharacterized protein LOC109409116 isoform X2|uncharacterized protein LOC109409116 isoform X3|uncharacterized protein LOC109409116 isoform X4|uncharacterized protein LOC109409116 isoform X5|uncharacterized protein LOC109409116 isoform X6|uncharacterized protein LOC109409116 isoform X7	6375	170.93	175.55	181.38	190.24	182.3	185.19	180.93	Pass	No	No	No
LOC109409124	chr2_pchr	529371455	529420362	-	protein_coding		LOW QUALITY PROTEIN: nipped-B protein|nipped-B protein	9499	187.18	181.17	178.11	185.02	183.91	180.18	182.6	Pass	No	No	No
LOC109409126	chr2_pchr	529336361	529338137	-	protein_coding		derlin-1	1412	191.6	201.5	199.1	197	184.99	207.81	197	Pass	No	No	No
LOC109409127	chr2_pchr	529318088	529333370	+	protein_coding		dynein heavy chain 8%2C axonemal	13949	185.61	186.74	188.89	194.81	191.2	190.31	189.59	Pass	No	No	No
LOC109409128	chr2_pchr	529191207	529204233	-	protein_coding		fez family zinc finger protein erm	3559	172.19	186.56	163.94	188.26	179.27	184.55	179.13	Pass	No	No	No
LOC109409130	chr2_pchr	528517150	529038763	+	protein_coding		uncharacterized LOC109409130%2C transcript variant X1|uncharacterized LOC109409130%2C transcript variant X2|uncharacterized LOC109409130%2C transcript variant X3|uncharacterized LOC109409130%2C transcript variant X4|uncharacterized LOC109409130%2C transcript variant X5|uncharacterized LOC109409130%2C transcript variant X6|uncharacterized protein LOC109409130 isoform X1|uncharacterized protein LOC109409130 isoform X2|uncharacterized protein LOC109409130 isoform X3|uncharacterized protein LOC109409130 isoform X4|uncharacterized protein LOC109409130 isoform X5	13166	188.25	178.21	183.78	176.04	181.89	180.83	181.5	Pass	No	No	No
LOC109409131	chr2_pchr	26391528	26392926	+	protein_coding		uncharacterized LOC109409131|uncharacterized protein LOC109409131	1336	195.25	185.91	186.3	203.93	196.91	188.7	192.83	Pass	No	No	No
LOC109409132	chr2_pchr	528788139	528789570	+	protein_coding		decorin-like	1363	170.54	184.95	166.53	198.02	183.32	184.02	181.23	Pass	No	No	No
LOC109409136	chr2_pchr	528410852	528413720	+	protein_coding		protein asteroid-like	2727	193.48	193.7	197.31	194	192.06	196.28	194.47	Pass	No	No	No
LOC109409141	chr2_pchr	26376800	26390853	-	protein_coding		serine/threonine-protein kinase Nek5-like	1051	198.03	175.15	189.47	195.67	177.63	186.92	187.14	Pass	No	No	No
LOC109409148	chr2_pchr	528216021	528217346	-	protein_coding		anaphase-promoting complex subunit 11	856	204.67	198.74	191.85	231.93	219.45	205.54	208.69	Pass	No	No	No
LOC109409150	chr2_pchr	26393141	26394508	-	protein_coding		eukaryotic translation initiation factor 3 subunit G	1108	162.61	157.93	168.04	192.1	168	168.85	169.59	Pass	No	No	No
LOC109409153	chr2_pchr	527190462	527529265	+	protein_coding	Synaptic protein	potassium voltage-gated channel protein Shaw isoform X1|potassium voltage-gated channel protein Shaw isoform X2|potassium voltage-gated channel protein Shaw%2C transcript variant X1|potassium voltage-gated channel protein Shaw%2C transcript variant X2|potassium voltage-gated channel protein Shaw%2C transcript variant X3|potassium voltage-gated channel protein Shaw%2C transcript variant X4|potassium voltage-gated channel protein Shaw%2C transcript variant X5	4592	164.64	171.62	165.87	159.73	160.18	163.28	164.22	Pass	No	No	No
LOC109409158	chr3_pchr	343174617	343175949	-	protein_coding		uncharacterized LOC109409158|uncharacterized protein LOC109409158	1269	0	0.17	0.27	0	0.16	0	0.1	low	No	No	No
LOC109409160	chr2_pchr	526056697	526058503	+	protein_coding	P450	probable cytochrome P450 6a14	1748	155.08	155.6	154.81	139.16	159.51	160.35	154.08	Pass	No	No	No
LOC109409164	chr2_pchr	526018625	526020444	+	protein_coding	P450	probable cytochrome P450 6a14	1750	190.95	188.01	198.24	186.15	177.61	182.63	187.27	Pass	No	No	No
LOC109409168	chr2_pchr	525930225	525941182	+	protein_coding	P450	probable cytochrome P450 6a14|probable cytochrome P450 6a14%2C transcript variant X1|probable cytochrome P450 6a14%2C transcript variant X2	2453	185.99	156.69	171.47	165.06	161.24	160.35	166.8	Pass	No	No	No
LOC109409172	chr2_pchr	525705849	525707540	-	protein_coding	P450	cytochrome P450 6d3-like	1629	183.49	181	187.2	193.83	186.64	186.6	186.46	Pass	No	No	No
LOC109409173	chr2_pchr	525389725	525391222	+	protein_coding		1%2C5-anhydro-D-fructose reductase-like	1206	145.36	167.73	169.01	163.11	150.25	151.92	157.9	Pass	No	No	No
LOC109409175	chr2_pchr	524953371	524963952	-	protein_coding		LOW QUALITY PROTEIN: armadillo repeat-containing protein gudu-like|armadillo repeat-containing protein gudu-like	2422	174.62	184.29	178.42	208.47	185.71	194.5	187.67	Pass	No	No	No
LOC109409178	chr2_pchr	524805797	524868591	+	protein_coding		ras-related and estrogen-regulated growth inhibitor isoform X1|ras-related and estrogen-regulated growth inhibitor isoform X2|ras-related and estrogen-regulated growth inhibitor%2C transcript variant X1|ras-related and estrogen-regulated growth inhibitor%2C transcript variant X2|ras-related and estrogen-regulated growth inhibitor%2C transcript variant X3	2385	212.73	185.21	182.17	192.58	201.04	209.8	197.25	Pass	No	No	No
LOC109409179	chr2_pchr	524767246	524768856	+	protein_coding		probable trehalose-phosphate phosphatase D	1196	183.16	159.46	186.43	183.5	180.86	169.68	177.18	Pass	No	No	No
LOC109409181	chr2_pchr	524715829	524745292	-	protein_coding		dymeclin isoform X1|dymeclin isoform X2|dymeclin isoform X3|dymeclin%2C transcript variant X1|dymeclin%2C transcript variant X2|dymeclin%2C transcript variant X3	3203	199.57	188.99	198.52	177.51	186.55	182.71	188.98	Pass	No	No	No
LOC109409185	chr2_pchr	523458994	523461475	-	protein_coding		protein PTCD3 homolog%2C mitochondrial-like	2167	178.27	188.91	168.88	195.3	184.51	193.05	184.82	Pass	No	No	No
LOC109409187	chr2_pchr	523180239	523393023	-	protein_coding		tensin-3-like	2792	174.02	184.68	168.32	189.83	179.03	182.35	179.71	Pass	No	No	No
LOC109409189	chr2_pchr	529661735	529686356	+	protein_coding		brain-specific homeobox protein isoform X1|brain-specific homeobox protein isoform X2|brain-specific homeobox protein%2C transcript variant X1|brain-specific homeobox protein%2C transcript variant X2	3085	209.44	203.36	215.26	208.5	212	210.37	209.82	Pass	No	No	No
LOC109409190	chr2_pchr	529487936	529567373	+	protein_coding		homeobox protein XHOX-3-like	1966	152.19	175.26	169.81	182.18	176.49	172.32	171.38	Pass	No	No	No
LOC109409192	chr2_pchr	181873446	181881548	+	protein_coding		uncharacterized LOC109409192|uncharacterized protein LOC109409192	1545	173.69	134.53	91.69	145.27	106.24	143.32	132.46	Pass	No	No	No
LOC109409196	chr2_pchr	526268183	526269472	+	protein_coding		uncharacterized LOC109409196|uncharacterized protein LOC109409196	1290	186.02	178.29	192.51	138.07	173.49	162.24	171.77	Pass	No	No	No
LOC109409200	chr2_pchr	525280625	525885696	-	protein_coding		LOW QUALITY PROTEIN: uncharacterized protein LOC109409200|uncharacterized LOC109409200	11493	181.63	177.32	179.82	176.02	176.88	173.27	177.49	Pass	No	No	No
LOC109409202	chr2_pchr	524528699	524537591	-	protein_coding		protein IWS1 homolog A-like	2523	174.32	183.96	186.59	175.24	185.79	182.03	181.32	Pass	No	No	No
LOC109409210	chr2_pchr	526045808	526047395	-	protein_coding	P450	probable cytochrome P450 6a14	1532	210.96	206.53	195.63	184.13	189.09	190.81	196.19	Pass	No	No	No
LOC109409211	chr2_pchr	526039943	526041660	+	protein_coding	P450	probable cytochrome P450 6a14	1660	191.61	187.97	189.01	193.91	209.09	187.16	193.12	Pass	No	No	No
LOC109409214	chr2_pchr	525687196	525688935	+	protein_coding	P450	probable cytochrome P450 6d4	1675	183.29	192.94	186.52	186.75	189.47	183.15	187.02	Pass	No	No	No
LOC109409217	chr3_pchr	412587369	412589571	-	protein_coding		uncharacterized LOC109409217|uncharacterized protein LOC109409217	2038	78.71	107.6	92.52	75.88	103.68	71.89	88.38	Pass	No	No	No
LOC109409242	chr2_pchr	373921016	373921953	+	protein_coding		uncharacterized LOC109409242|uncharacterized protein LOC109409242	873	155.72	166.08	155.71	180.92	171.82	178.29	168.09	Pass	No	No	No
LOC109409246	chr2_pchr	373794040	373795503	-	protein_coding		BLOC-1-related complex subunit 6	1327	180.28	171.68	183.91	197.77	189.85	189.06	185.43	Pass	No	No	No
LOC109409247	chr2_pchr	373781902	373793483	+	protein_coding		fatty-acid amide hydrolase 2	2055	182.31	185.27	191.24	202.05	189.32	186.84	189.51	Pass	No	No	No
LOC109409249	chr2_pchr	373713443	373766611	+	protein_coding		protein son of sevenless isoform X1|protein son of sevenless isoform X2|protein son of sevenless%2C transcript variant X1|protein son of sevenless%2C transcript variant X2	6661	192.94	200.05	194.12	199.11	199.48	199.23	197.49	Pass	No	No	No
LOC109409251	chr2_pchr	373697050	373710830	-	protein_coding		reticulon-4-interacting protein 1 homolog%2C mitochondrial	1398	200.21	199.04	194.12	216.2	189.77	193.65	198.83	Pass	No	No	No
LOC109409253	chr2_pchr	373563762	373565559	+	protein_coding	Other detox	2-oxoglutarate and iron-dependent oxygenase domain-containing protein 3-like	1722	171.28	158.9	148.16	178.58	171.86	165.1	165.65	Pass	No	No	No
LOC109409254	chr3_pchr	433013548	433019237	+	pseudogene			1596	200.46	152.17	181.19	165.82	133.82	121.48	159.16	Pass	No	No	No
LOC109409255	chr2_pchr	373529437	373560193	-	protein_coding		vacuolar protein sorting-associated protein 41 homolog	2917	206.53	188.68	183.79	182.47	196.02	186.37	190.64	Pass	No	No	No
LOC109409258	chr2_pchr	373491602	373507819	-	protein_coding		fructose-1%2C6-bisphosphatase 1 isoform X1|fructose-1%2C6-bisphosphatase 1 isoform X2|fructose-1%2C6-bisphosphatase 1%2C transcript variant X1|fructose-1%2C6-bisphosphatase 1%2C transcript variant X2	1433	179.08	187.13	194.41	195.66	182.15	189.13	187.93	Pass	No	No	No
LOC109409260	chr2_pchr	373540125	373541226	+	protein_coding		THAP domain-containing protein 3-like	962	194.88	198.79	202.43	184.38	183.96	200.41	194.14	Pass	No	No	No
LOC109409261	chr2_pchr	373484753	373487001	+	protein_coding		tRNA-dihydrouridine(47) synthase [NAD(P)(+)]-like	2004	187.25	186.68	187.66	207.75	189.91	199.75	193.17	Pass	No	No	No
LOC109409264	chr2_pchr	373468265	373469909	-	protein_coding		protein phosphatase methylesterase 1	1301	176.82	199.78	192.16	204.92	189.83	199.35	193.81	Pass	No	No	No
LOC109409265	chr2_pchr	373438610	373447950	-	protein_coding		UPF0193 protein EVG1 homolog|UPF0193 protein EVG1 homolog%2C transcript variant X1|UPF0193 protein EVG1 homolog%2C transcript variant X2	1173	199.23	213.71	202.27	199.64	197.14	220.01	205.33	Pass	No	No	No
LOC109409267	chr2_pchr	373425416	373435112	-	protein_coding		protein phosphatase 1 regulatory subunit 7	1355	205.05	189.63	194.5	175.76	186.26	194.07	190.88	Pass	No	No	No
LOC109409270	chr2_pchr	373383811	373386486	+	protein_coding		ribonuclease Oy	1763	209.99	196.55	206.76	185.47	190.42	201.23	198.4	Pass	No	No	No
LOC109409271	chr2_pchr	372317169	372338405	+	protein_coding		histone acetyltransferase KAT7	2744	172.83	175.55	174.13	201.03	176.58	195.96	182.68	Pass	No	No	No
LOC109409272	chr2_pchr	371831582	371834556	-	protein_coding		uncharacterized LOC109409272|uncharacterized protein LOC109409272	2790	74.5	77.43	46.44	54.08	53.21	50.78	59.41	Pass	No	No	No
LOC109409278	chr2_pchr	371802274	371916020	+	protein_coding		serine protease inhibitor 28Dc-like isoform X1|serine protease inhibitor 28Dc-like isoform X2|serine protease inhibitor 28Dc-like isoform X3|serine protease inhibitor 28Dc-like isoform X4|serine protease inhibitor 28Dc-like isoform X5|serine protease inhibitor 28Dc-like%2C transcript variant X1|serine protease inhibitor 28Dc-like%2C transcript variant X2|serine protease inhibitor 28Dc-like%2C transcript variant X3|serine protease inhibitor 28Dc-like%2C transcript variant X4|serine protease inhibitor 28Dc-like%2C transcript variant X5	8086	179.41	178.33	188.26	182.94	185.52	182.99	182.91	Pass	No	No	No
LOC109409279	chr2_pchr	371916018	371917430	-	protein_coding		uncharacterized LOC109409279|uncharacterized protein LOC109409279	686	166.43	164.26	184.02	177.71	158.78	161.32	168.75	Pass	No	No	No
LOC109409281	chr2_pchr	371749349	371777177	+	protein_coding		serine protease inhibitor 28Dc-like|serine protease inhibitor 28Dc-like%2C transcript variant X1|serine protease inhibitor 28Dc-like%2C transcript variant X2|serine protease inhibitor 28Dc-like%2C transcript variant X3	2068	28.65	31.66	52.08	57.75	37.11	34.81	40.34	Pass	No	No	No
LOC109409282	chr2_pchr	358812529	358814088	+	protein_coding		phenoloxidase-activating factor 3-like	1362	150.42	97.85	111.25	80.96	113.8	105.88	110.03	Pass	No	No	No
LOC109409284	chr2_pchr	358849505	358851075	+	protein_coding		phenoloxidase-activating factor 3-like	1115	107.91	131.18	107.78	102.82	107.06	138.05	115.8	Pass	No	No	No
LOC109409285	chr2_pchr	371660406	371671358	+	protein_coding		phenoloxidase-activating factor 3-like	1518	96.54	90.64	120.07	83.76	87.1	98.65	96.12	Pass	No	No	No
LOC109409286	chr2_pchr	371423855	371425860	-	protein_coding		serine protease inhibitor 28Dc	2006	58.12	63.09	56.23	57.72	61.34	63.27	59.96	Pass	No	No	No
LOC109409288	chr2_pchr	371041731	371163775	-	protein_coding		protein rolling stone-like|protein rolling stone-like%2C transcript variant X1|protein rolling stone-like%2C transcript variant X2|protein rolling stone-like%2C transcript variant X3|protein rolling stone-like%2C transcript variant X4|protein rolling stone-like%2C transcript variant X5	2313	200.15	189.4	182.16	194.91	191.29	196.38	192.38	Pass	No	No	No
LOC109409289	chr3_pchr	441272490	441272922	-	protein_coding		probable 60S ribosomal protein L37-A	433	13.8	9.5	3.37	7.89	17.47	21.49	12.25	low	No	No	No
LOC109409290	chr2_pchr	370954606	370992615	+	protein_coding		DNA-(apurinic or apyrimidinic site) lyase-like isoform X1|DNA-(apurinic or apyrimidinic site) lyase-like isoform X2|DNA-(apurinic or apyrimidinic site) lyase-like%2C transcript variant X1|DNA-(apurinic or apyrimidinic site) lyase-like%2C transcript variant X2	2246	193.27	203.43	195.72	213.15	198.57	211.63	202.63	Pass	No	No	No
LOC109409291	chr2_pchr	370994035	371006614	+	protein_coding		uncharacterized LOC109409291|uncharacterized protein LOC109409291	1514	289.82	208.45	201.33	177.11	190.85	208.39	212.66	Pass	No	No	No
LOC109409295	chr2_pchr	370907471	370928570	-	protein_coding		LOW QUALITY PROTEIN: transmembrane protein 53-B-like|transmembrane protein 53-B-like	2321	202.53	202.93	206.83	181.1	199.72	197.43	198.42	Pass	No	No	No
LOC109409296	chr2_pchr	370813317	370882633	+	protein_coding		inositol-trisphosphate 3-kinase homolog isoform X1|inositol-trisphosphate 3-kinase homolog isoform X2|inositol-trisphosphate 3-kinase homolog%2C transcript variant X1|inositol-trisphosphate 3-kinase homolog%2C transcript variant X2	3177	187.07	195.51	206.65	188.91	199.17	201.6	196.49	Pass	No	No	No
LOC109409302	chr2_pchr	370492038	370584788	-	protein_coding		sodium/potassium-transporting ATPase subunit beta-2-like|sodium/potassium-transporting ATPase subunit beta-2-like%2C transcript variant X1|sodium/potassium-transporting ATPase subunit beta-2-like%2C transcript variant X2|sodium/potassium-transporting ATPase subunit beta-2-like%2C transcript variant X3|sodium/potassium-transporting ATPase subunit beta-2-like%2C transcript variant X4|sodium/potassium-transporting ATPase subunit beta-2-like%2C transcript variant X5|sodium/potassium-transporting ATPase subunit beta-2-like%2C transcript variant X6	2332	186.87	191.02	192.47	188.46	188.45	189.12	189.4	Pass	No	No	No
LOC109409312	chr2_pchr	368905591	368907548	+	protein_coding		LOW QUALITY PROTEIN: pre-mRNA-splicing factor CWC25 homolog|pre-mRNA-splicing factor CWC25 homolog	1801	129.01	119.94	110.73	128.72	117.96	131.34	122.95	Pass	No	No	No
LOC109409313	chr2_pchr	368876862	368901723	-	protein_coding		BRCA2-interacting transcriptional repressor EMSY-like	4783	184.59	190.5	188.66	189.46	194.66	195.64	190.58	Pass	No	No	No
LOC109409318	chr2_pchr	367897720	367910346	+	protein_coding		40S ribosomal protein S11	654	75.75	81.39	72.24	82.67	76.24	74.55	77.14	Pass	No	No	No
LOC109409320	chr2_pchr	25750274	25751812	-	protein_coding		N-acetylneuraminate lyase B-like	1085	231.04	206.69	211.56	158.57	199.89	178.53	197.71	Pass	No	No	No
LOC109409322	chr2_pchr	357872705	357897236	+	protein_coding		myotubularin-related protein 14-like isoform X1|myotubularin-related protein 14-like isoform X2|myotubularin-related protein 14-like isoform X3|myotubularin-related protein 14-like isoform X4|myotubularin-related protein 14-like isoform X5|myotubularin-related protein 14-like%2C transcript variant X1|myotubularin-related protein 14-like%2C transcript variant X2|myotubularin-related protein 14-like%2C transcript variant X3|myotubularin-related protein 14-like%2C transcript variant X4|myotubularin-related protein 14-like%2C transcript variant X5	2911	66.25	64.7	57.97	76.92	79.44	82.93	71.37	Pass	No	No	No
LOC109409323	chr2_pchr	357902595	357904870	-	protein_coding		cyclin-dependent kinase 8 isoform X1|cyclin-dependent kinase 8 isoform X2|cyclin-dependent kinase 8%2C transcript variant X1|cyclin-dependent kinase 8%2C transcript variant X2	1864	73.37	85.97	70.84	82.24	98.41	98.31	84.86	Pass	No	No	No
LOC109409325	chr2_pchr	367796229	367798115	+	protein_coding		CDK5RAP3-like protein	1757	112.83	97.73	108.45	114.81	96.55	98.4	104.79	Pass	No	No	No
LOC109409326	chr2_pchr	357912531	357914305	+	pseudogene			1703	70.35	65.55	71.95	82.71	81.99	78.02	75.09	Pass	No	No	No
LOC109409330	chr2_pchr	367515505	367610363	-	pseudogene			3314	78.23	76.11	69.4	73.7	72.62	85.52	75.93	Pass	No	No	No
LOC109409331	chr2_pchr	358295020	358295811	-	protein_coding		uncharacterized LOC109409331|uncharacterized protein LOC109409331	480	55.81	33.39	48.69	46.48	53.99	52.28	48.44	Pass	No	No	No
LOC109409335	chr2_pchr	367238055	367239670	-	protein_coding	Red/Ox homeostasis	thioredoxin-related transmembrane protein 2 homolog	1616	101.52	84.69	94.11	113.97	98.27	93.04	97.6	Pass	No	No	No
LOC109409337	chr2_pchr	196919306	196955955	-	protein_coding		LOW QUALITY PROTEIN: crossover junction endonuclease MUS81-like|crossover junction endonuclease MUS81-like	1870	107.29	134.87	123.69	112.31	121.77	122.48	120.4	Pass	No	No	No
LOC109409339	chr2_pchr	196935728	196954338	+	protein_coding		venom protease-like isoform X1|venom protease-like isoform X2|venom protease-like%2C transcript variant X1|venom protease-like%2C transcript variant X2	1314	78.25	110.69	104.53	93.18	100.92	96.25	97.3	Pass	No	No	No
LOC109409340	chr2_pchr	367126839	367140462	+	protein_coding		hypertrehalosaemic prohormone-like	714	91.7	67.93	75.03	98.95	81.23	87.87	83.78	Pass	No	No	No
LOC109409341	chr1_pchr	89700463	89702361	+	protein_coding		uncharacterized protein K02A2.6-like	1899	5.55	1.47	0.99	8.8	5.67	5.28	4.63	low	No	No	No
LOC109409342	chr2_pchr	527468208	527470201	-	protein_coding		uncharacterized LOC109409342|uncharacterized protein LOC109409342	1345	12.27	7.48	8.07	9.02	25.75	20.28	13.81	low	No	No	No
LOC109409346	chr2_pchr	25729023	25730594	-	protein_coding		protein CLP1 homolog|protein CLP1 homolog%2C transcript variant X1|protein CLP1 homolog%2C transcript variant X2|protein CLP1 homolog%2C transcript variant X3	1497	183.27	184.59	171.9	190.5	191	191.67	185.49	Pass	No	No	No
LOC109409350	chr2_pchr	358614587	358631557	+	protein_coding		serine protease grass-like	717	70.59	121.99	90.59	107.05	101.08	92.58	97.31	Pass	No	No	No
LOC109409351	chr2_pchr	358574647	358582727	+	pseudogene			1773	70.97	71.71	75.9	69.39	80.76	80.68	74.9	Pass	No	No	No
LOC109409353	chr2_pchr	371258421	371262295	-	protein_coding		limulus clotting factor C-like	1195	20.17	73.53	79.43	116.3	72.56	68.71	71.78	Pass	No	Yes	No
LOC109409359	chr2_pchr	167004874	167017760	+	protein_coding		peptidyl-prolyl cis-trans isomerase G-like	2857	34.58	25.95	45.56	43.2	35.35	38.26	37.15	Pass	No	No	No
LOC109409360	chr2_pchr	368822881	368834085	+	protein_coding		cytochrome b561 domain-containing protein 2-like	1128	184.92	210.26	183.4	184.63	194.1	182.98	190.05	Pass	No	No	No
LOC109409361	chr2_pchr	368028594	368811172	+	protein_coding		thrombospondin type-1 domain-containing protein 4-like	4935	186.27	190.58	183.1	196.31	189.33	187.42	188.83	Pass	No	No	No
LOC109409362	chr2_pchr	367969626	367974688	+	pseudogene			2097	100.17	115.01	126.61	122.56	108.03	112.11	114.08	Pass	No	No	No
LOC109409366	chr2_pchr	367283352	367388065	-	protein_coding	Transferase	carbohydrate sulfotransferase 5|carbohydrate sulfotransferase 5%2C transcript variant X1|carbohydrate sulfotransferase 5%2C transcript variant X2	2767	202.33	188.31	204.35	192.75	201.44	198.46	197.94	Pass	No	No	No
LOC109409370	chr2_pchr	25350230	25715300	+	protein_coding		phosphatidylinositol 4-kinase beta isoform X2|phosphatidylinositol 4-kinase beta%2C transcript variant X1|phosphatidylinositol 4-kinase beta%2C transcript variant X2|phosphatidylinositol 4-kinase beta%2C transcript variant X3|phosphatidylinositol 4-kinase beta%2C transcript variant X4|phosphatidylinositol 4-kinase beta%2C transcript variant X5|uncharacterized protein LOC109409370 isoform X1	7808	173.94	177.88	179.63	181.1	177.41	180.43	178.4	Pass	No	No	No
LOC109409374	chr2_pchr	358783543	358794852	+	protein_coding		phenoloxidase-activating factor 3-like	1318	86.41	91.79	76.96	71.79	75.6	79.51	80.34	Pass	No	No	No
LOC109409377	chr2_pchr	371205114	371207600	-	protein_coding		trypsin-5-like	1572	138.86	156.87	165.58	157.96	162.45	147.94	154.94	Pass	No	No	No
LOC109409388	chr2_pchr	127595700	127673288	-	protein_coding		nose resistant to fluoxetine protein 6-like	2432	175.07	182.02	172.4	184.04	177.87	176.62	178	Pass	No	No	No
LOC109409390	chr3_pchr	186388988	187268166	-	protein_coding		LOW QUALITY PROTEIN: fat-like cadherin-related tumor suppressor homolog|fat-like cadherin-related tumor suppressor homolog	16848	181.71	185.65	182.55	194.65	186.93	185.8	186.22	Pass	No	No	No
LOC109409392	chr3_pchr	186133070	186363493	+	protein_coding		LOW QUALITY PROTEIN: receptor-type guanylate cyclase Gyc76C-like|receptor-type guanylate cyclase Gyc76C-like	6384	181.33	182.5	185.76	184.8	185.75	179.54	183.28	Pass	No	No	No
LOC109409394	chr3_pchr	185945524	185956199	+	pseudogene			1753	196.35	204.36	192.73	184.29	201.83	194.41	195.66	Pass	No	No	No
LOC109409395	chr3_pchr	185915664	185928107	-	protein_coding		LOW QUALITY PROTEIN: uncharacterized protein LOC109409395|uncharacterized LOC109409395	6401	196.92	196.09	190.75	198.37	194.03	193.73	194.98	Pass	No	No	No
LOC109409399	chr3_pchr	185898146	185906456	+	protein_coding		LOW QUALITY PROTEIN: tudor domain-containing protein 3|tudor domain-containing protein 3	3697	218.26	212.98	200.74	212.75	203.93	208.4	209.51	Pass	No	No	No
LOC109409402	chr2_pchr	254438849	254447374	-	transcribed_pseudogene		G2/mitotic-specific cyclin-B-like	2037	78.24	64.47	56.41	71.56	71.27	80.53	70.41	Pass	No	No	No
LOC109409408	chr1_pchr	117296633	117378857	+	pseudogene			2911	53.63	62.53	71.93	66.65	79	57.11	65.14	Pass	No	No	No
LOC109409409	chr1_pchr	114198580	114199802	-	protein_coding		deubiquitinase OTUD6B-like	1164	84.78	61.21	48.45	50.25	49.71	48.36	57.13	Pass	No	No	No
LOC109409410	chr1_pchr	114205176	114242800	+	protein_coding		Y+L amino acid transporter 2	3163	50.27	59.55	55.15	53.13	52.4	56.05	54.43	Pass	No	No	No
LOC109409411	chr3_pchr	482575733	482577472	+	pseudogene			1616	112.77	172.12	206.45	167.14	165.65	141.58	160.95	Pass	No	No	No
LOC109409415	chr1_pchr	114448415	114450036	+	protein_coding		26S proteasome regulatory subunit 6A-B-like|LOW QUALITY PROTEIN: 26S proteasome regulatory subunit 6A-B-like	1551	154.65	187.52	172	185.43	177.79	175.49	175.48	Pass	No	No	No
LOC109409416	chr1_pchr	114473364	114476073	-	pseudogene			2423	167.42	176.92	175.59	181.6	172.57	172.51	174.44	Pass	No	No	No
LOC109409418	chr1_pchr	114527443	114554132	-	protein_coding		LOW QUALITY PROTEIN: serine hydroxymethyltransferase%2C cytosolic|serine hydroxymethyltransferase%2C cytosolic	2260	152.02	169.53	171.5	179.82	174.13	161.32	168.05	Pass	No	No	No
LOC109409419	chr1_pchr	114569709	114601456	+	protein_coding		putative fatty acyl-CoA reductase CG5065	1816	160.58	174.01	174.81	184.91	178.21	169.28	173.63	Pass	No	No	No
LOC109409421	chr1_pchr	114612848	114614019	+	protein_coding		ATP synthase subunit delta%2C mitochondrial-like|ATP synthase subunit delta%2C mitochondrial-like%2C transcript variant X1|ATP synthase subunit delta%2C mitochondrial-like%2C transcript variant X2	870	171.87	177.5	203.47	182.97	185.47	170.86	182.02	Pass	No	No	No
LOC109409423	chr2_pchr	25311275	25326174	+	protein_coding		HEAT repeat-containing protein 6	3543	174.96	182.11	183.39	194.82	183.55	186.99	184.3	Pass	No	No	No
LOC109409427	chr1_pchr	114723269	115073295	+	protein_coding		histone deacetylase 4 isoform X1|histone deacetylase 4 isoform X2|histone deacetylase 4 isoform X3|histone deacetylase 4 isoform X4|histone deacetylase 4 isoform X5|histone deacetylase 4 isoform X6|histone deacetylase 4 isoform X7|histone deacetylase 4%2C transcript variant X1|histone deacetylase 4%2C transcript variant X10|histone deacetylase 4%2C transcript variant X11|histone deacetylase 4%2C transcript variant X2|histone deacetylase 4%2C transcript variant X3|histone deacetylase 4%2C transcript variant X4|histone deacetylase 4%2C transcript variant X5|histone deacetylase 4%2C transcript variant X6|histone deacetylase 4%2C transcript variant X7|histone deacetylase 4%2C transcript variant X8|histone deacetylase 4%2C transcript variant X9	9054	115.49	121.22	123.16	121.42	120.5	118.1	119.98	Pass	No	No	No
LOC109409429	chr1_pchr	115454734	115584125	+	protein_coding		protein hairless-like	5088	129.89	120.03	95.51	91.36	113.92	112.73	110.57	Pass	No	No	No
LOC109409430	chr1_pchr	115631642	115639057	-	protein_coding		uncharacterized LOC109409430|uncharacterized protein LOC109409430	1271	51.43	71.57	93.16	71.41	63.52	70.95	70.34	Pass	No	No	No
LOC109409431	chr1_pchr	115653644	115686185	+	protein_coding		neutral and basic amino acid transport protein rBAT-like isoform X1|neutral and basic amino acid transport protein rBAT-like isoform X2|neutral and basic amino acid transport protein rBAT-like%2C transcript variant X1|neutral and basic amino acid transport protein rBAT-like%2C transcript variant X2	2545	93.09	110.78	111.88	124	117.77	102.66	110.03	Pass	No	No	No
LOC109409433	chr2_pchr	25302725	25305496	-	protein_coding		ATP-dependent RNA helicase DDX54	2514	168.37	198.49	173.51	198.77	181.78	186.29	184.54	Pass	No	No	No
LOC109409434	chr1_pchr	115725031	115726679	+	protein_coding		E3 ubiquitin-protein ligase MARCH5-like|LOW QUALITY PROTEIN: E3 ubiquitin-protein ligase MARCH5-like	1285	7.25	11.87	10.79	15.81	13.68	12.14	11.92	low	No	No	No
LOC109409435	chr1_pchr	115740079	115741431	-	protein_coding		neuferricin homolog|neuferricin homolog%2C transcript variant X1|neuferricin homolog%2C transcript variant X2	1278	11.73	11.46	17.86	17.36	15.3	14.27	14.66	Pass	No	No	No
LOC109409437	chr1_pchr	115781048	115788556	-	pseudogene			2251	161.24	189.51	177.6	192.06	187.78	181.53	181.62	Pass	No	No	No
LOC109409438	chr1_pchr	115850389	115863866	+	protein_coding		uncharacterized LOC109409438|uncharacterized protein LOC109409438	3110	166.57	175.41	172.66	190.78	180.4	178.95	177.46	Pass	No	No	No
LOC109409448	chr1_pchr	116086227	116091168	-	protein_coding		protein xmas-2	4815	78.12	75.16	63.43	90.44	86.38	80.76	79.05	Pass	No	No	No
LOC109409450	chr1_pchr	116114776	116148826	-	protein_coding		eukaryotic translation initiation factor 4 gamma 3-like isoform X1|eukaryotic translation initiation factor 4 gamma 3-like%2C transcript variant X1|eukaryotic translation initiation factor 4 gamma 3-like%2C transcript variant X2|uncharacterized protein LOC109409450 isoform X2	3110	106.64	83.46	81.55	90.82	109.67	102.98	95.85	Pass	No	No	No
LOC109409452	chr1_pchr	118027643	118138142	+	protein_coding		uncharacterized LOC109409452|uncharacterized protein LOC109409452	2493	20.6	46.89	46.29	31.64	31.93	39.31	36.11	Pass	No	No	No
LOC109409455	chr1_pchr	120296301	120343169	+	pseudogene			3358	89.73	80.58	84.79	80.43	79.26	85.42	83.37	Pass	No	No	No
LOC109409456	chr1_pchr	120093921	120290735	-	protein_coding		protein-tyrosine sulfotransferase-like	4034	40.65	52.79	46.06	52.18	45.39	49.35	47.74	Pass	No	No	No
LOC109409457	chr1_pchr	120751431	120764337	-	protein_coding		alanine aminotransferase 1	1884	155.74	159.98	155.07	175.09	163.8	157.12	161.13	Pass	No	No	No
LOC109409461	chr2_pchr	25263228	25264132	+	protein_coding		histone H3-like centromeric protein hH3v	905	202.82	183.86	194.36	215.37	206.25	235.07	206.29	Pass	No	No	No
LOC109409463	chr1_pchr	118170535	118192713	+	pseudogene			838	141.87	155.47	100.08	162.34	119.32	127.8	134.48	Pass	No	No	No
LOC109409465	chr1_pchr	119424975	119434043	-	protein_coding		dehydrodolichyl diphosphate synthase complex subunit Nus1-like	1473	35.96	24.11	19.17	20.55	30.69	21.68	25.36	Pass	No	No	No
LOC109409467	chr1_pchr	118316676	118318094	-	protein_coding		serine protease Hayan-like isoform X1|serine protease Hayan-like isoform X2|serine protease Hayan-like%2C transcript variant X1|serine protease Hayan-like%2C transcript variant X2	1360	48.1	61.86	52.28	56.22	43.79	72.52	55.8	Pass	No	No	No
LOC109409468	chr1_pchr	118347639	118349316	+	protein_coding		serine protease Hayan|serine protease Hayan%2C transcript variant X1|serine protease Hayan%2C transcript variant X2	1607	14.31	10.28	10.86	10.09	9.22	12.12	11.15	low	No	No	No
LOC109409469	chr1_pchr	119175116	119186335	-	protein_coding		phenoloxidase-activating factor 3-like	1435	22.06	18.96	21.02	20.4	20.23	13.53	19.37	Pass	No	No	No
LOC109409470	chr1_pchr	118394972	118426735	-	protein_coding		kelch-like protein 22	3065	166.31	173.66	173.09	193.38	175.82	175.22	176.25	Pass	No	No	No
LOC109409474	chr2_pchr	470072908	470090745	+	pseudogene			2759	247.58	312.28	260.51	267.01	170.3	174.3	238.66	Pass	No	No	No
LOC109409476	chr1_pchr	118812011	118825294	+	protein_coding		LOW QUALITY PROTEIN: RNA-binding protein MEX3B-like|RNA-binding protein MEX3B-like	2977	160.51	169.9	169.61	179.92	167.21	167.17	169.05	Pass	No	No	No
LOC109409477	chr1_pchr	118857036	118883150	-	pseudogene			3883	156.93	172.41	159.98	189.83	170.22	177.1	171.08	Pass	No	No	No
LOC109409479	chr3_pchr	116840497	116857026	+	protein_coding		uncharacterized LOC109409479|uncharacterized protein LOC109409479	2785	238.16	189.18	180.75	164.05	213.66	167.94	192.29	Pass	No	No	No
LOC109409482	chr2_pchr	25235579	25246514	+	protein_coding		39S ribosomal protein L48%2C mitochondrial	714	193.86	198.92	194.21	208.39	192.69	199.48	197.92	Pass	No	No	No
LOC109409483	chr1_pchr	126255998	126401299	-	protein_coding		uncharacterized LOC109409483%2C transcript variant X1|uncharacterized LOC109409483%2C transcript variant X2|uncharacterized LOC109409483%2C transcript variant X3|uncharacterized protein LOC109409483 isoform X1|uncharacterized protein LOC109409483 isoform X2	1698	107.82	39.27	49.66	70.26	61.01	71.1	66.52	Pass	No	No	No
LOC109409489	chr1_pchr	126409177	126419688	-	protein_coding		DNA damage-regulated autophagy modulator protein 1-like	1849	89.86	80.2	94.23	101.99	83.92	111.49	93.62	Pass	No	No	No
LOC109409490	chr1_pchr	126480050	126545538	-	protein_coding		leucine-rich repeat serine/threonine-protein kinase 1-like isoform X1|leucine-rich repeat serine/threonine-protein kinase 1-like isoform X2|leucine-rich repeat serine/threonine-protein kinase 1-like isoform X3|leucine-rich repeat serine/threonine-protein kinase 1-like isoform X4|leucine-rich repeat serine/threonine-protein kinase 1-like isoform X5|leucine-rich repeat serine/threonine-protein kinase 1-like isoform X6|leucine-rich repeat serine/threonine-protein kinase 1-like%2C transcript variant X1|leucine-rich repeat serine/threonine-protein kinase 1-like%2C transcript variant X2|leucine-rich repeat serine/threonine-protein kinase 1-like%2C transcript variant X3|leucine-rich repeat serine/threonine-protein kinase 1-like%2C transcript variant X4|leucine-rich repeat serine/threonine-protein kinase 1-like%2C transcript variant X5|leucine-rich repeat serine/threonine-protein kinase 1-like%2C transcript variant X6	9317	56.18	76.25	70.99	66.65	60.18	74.48	67.45	Pass	No	No	No
LOC109409491	chr2_pchr	25235479	25236526	-	protein_coding		histone H3-6-like	1048	167.83	167.41	171.99	166.59	153.93	168	165.96	Pass	No	No	No
LOC109409494	chr1_pchr	126553687	126555734	+	protein_coding		mitochondrial import inner membrane translocase subunit TIM44	1849	95.56	101.41	72.4	55.23	70.01	88.3	80.48	Pass	No	No	No
LOC109409499	chr1_pchr	114695993	114696709	+	protein_coding		uncharacterized LOC109409499|uncharacterized protein LOC109409499	615	36.01	9.82	20.72	14.82	31.44	19.21	22	Pass	No	No	No
LOC109409501	chr2_pchr	475290075	475295264	-	protein_coding		uncharacterized protein K02A2.6-like	4764	98.47	119.48	121.13	128.45	112.5	112.42	115.41	Pass	No	No	No
LOC109409502	chr1_pchr	115752072	115752745	-	pseudogene			611	67.91	85.29	95.84	101.36	93.35	96.34	90.02	Pass	No	No	No
LOC109409503	chr2_pchr	25233400	25235162	-	protein_coding		RCC1-like G exchanging factor-like protein	1566	175.83	185.64	186.78	205.09	191.88	196.32	190.26	Pass	No	No	No
LOC109409527	chr2_pchr	25177279	25213832	+	protein_coding		AT-rich interactive domain-containing protein 4B isoform X1|AT-rich interactive domain-containing protein 4B isoform X2|AT-rich interactive domain-containing protein 4B isoform X3|AT-rich interactive domain-containing protein 4B isoform X4|AT-rich interactive domain-containing protein 4B%2C transcript variant X1|AT-rich interactive domain-containing protein 4B%2C transcript variant X2|AT-rich interactive domain-containing protein 4B%2C transcript variant X3|AT-rich interactive domain-containing protein 4B%2C transcript variant X4	8889	173.45	178.85	181.49	181.71	170.92	178.86	177.55	Pass	No	No	No
LOC109409534	chr1_pchr	119256532	119258379	+	protein_coding		serine protease persephone-like	1785	142.6	77.81	76.51	57.44	81.17	51.35	81.15	Pass	No	No	No
LOC109409536	chr1_pchr	118475091	118475832	-	protein_coding		protein CutA homolog|protein CutA homolog%2C transcript variant X1|protein CutA homolog%2C transcript variant X2	674	163.4	170.25	181.34	179.78	167.67	185.37	174.64	Pass	No	No	No
LOC109409537	chr1_pchr	118950722	118953708	+	protein_coding		BTB/POZ domain-containing protein KCTD12-like	2987	177.1	173.4	161.99	175.98	174.12	167.55	171.69	Pass	No	No	No
LOC109409538	chr1_pchr	126029634	126053684	-	protein_coding		ERC protein 2-like isoform X1|ERC protein 2-like isoform X2|ERC protein 2-like%2C transcript variant X1|ERC protein 2-like%2C transcript variant X2	2177	167.12	106.27	103.53	120.29	138.21	121.63	126.17	Pass	No	No	No
LOC109409539	chr1_pchr	126814038	126815268	+	protein_coding		THO complex subunit 4-like	1231	132.15	165.33	171.65	192.96	161.53	156.07	163.28	Pass	No	No	No
LOC109409544	chr3_pchr	121636762	121670124	-	pseudogene			5478	76.98	140.01	121.67	115.74	115.72	106.63	112.79	Pass	No	Yes	No
LOC109409546	chr3_pchr	121616004	121629727	+	protein_coding		D-amino-acid oxidase|LOW QUALITY PROTEIN: D-amino-acid oxidase	1271	85.46	125.08	111.12	115.41	106.73	105.15	108.16	Pass	No	No	No
LOC109409549	chr3_pchr	124215768	124475172	+	protein_coding		cell wall protein DAN4-like isoform X1|cell wall protein DAN4-like%2C transcript variant X1|cell wall protein DAN4-like%2C transcript variant X10|cell wall protein DAN4-like%2C transcript variant X2|cell wall protein DAN4-like%2C transcript variant X3|cell wall protein DAN4-like%2C transcript variant X4|cell wall protein DAN4-like%2C transcript variant X5|cell wall protein DAN4-like%2C transcript variant X6|cell wall protein DAN4-like%2C transcript variant X7|cell wall protein DAN4-like%2C transcript variant X8|cell wall protein DAN4-like%2C transcript variant X9|uncharacterized protein PB18E9.04c-like isoform X2	4943	136.69	133.62	145.03	136.65	136.22	135.77	137.33	Pass	No	No	No
LOC109409553	chr2_pchr	25111666	25164954	+	protein_coding		transmembrane protein 35A|transmembrane protein 35A%2C transcript variant X1|transmembrane protein 35A%2C transcript variant X2	2478	194	171.52	193.73	158.3	171.71	174.44	177.28	Pass	No	No	No
LOC109409555	chr3_pchr	124624342	124636883	+	protein_coding		vacuolar protein sorting-associated protein 33A	1960	193.49	192.07	186.83	213.61	190.33	198.5	195.81	Pass	No	No	No
LOC109409558	chr3_pchr	124741359	124743062	+	protein_coding		probable ATP-dependent RNA helicase DDX28	1704	166.48	178.96	176.66	209.14	186.46	189.46	184.53	Pass	No	No	No
LOC109409560	chr3_pchr	124792853	124833976	+	protein_coding		transmembrane GTPase Marf isoform X1|transmembrane GTPase Marf isoform X2|transmembrane GTPase Marf%2C transcript variant X1|transmembrane GTPase Marf%2C transcript variant X2	3969	201.24	191.52	197.99	196.83	190.14	198.97	196.11	Pass	No	No	No
LOC109409561	chr3_pchr	124835205	124875930	-	protein_coding		titin isoform X1|titin isoform X2|titin isoform X3|titin%2C transcript variant X1|titin%2C transcript variant X2|titin%2C transcript variant X3	6021	193.31	183.1	184.13	192.56	191.27	196.39	190.12	Pass	No	No	No
LOC109409562	chr3_pchr	124879593	124968164	+	protein_coding		fizzy-related protein homolog|fizzy-related protein homolog%2C transcript variant X1|fizzy-related protein homolog%2C transcript variant X2|fizzy-related protein homolog%2C transcript variant X3|fizzy-related protein homolog%2C transcript variant X4|fizzy-related protein homolog%2C transcript variant X5|fizzy-related protein homolog%2C transcript variant X6	4086	190.22	178.6	190.61	184.58	181.41	189.63	185.84	Pass	No	No	No
LOC109409564	chr3_pchr	124976077	124996364	-	protein_coding	Other detox	cytochrome b5 isoform X1|cytochrome b5 isoform X2|cytochrome b5%2C transcript variant X1|cytochrome b5%2C transcript variant X2	1029	221.84	200.63	208.28	163.16	205.09	183.83	197.14	Pass	No	No	No
LOC109409565	chr3_pchr	124996877	125003343	+	protein_coding		uncharacterized LOC109409565|uncharacterized protein LOC109409565	2001	202.84	216.69	206.2	184.66	189.53	193.51	198.9	Pass	No	No	No
LOC109409573	chr3_pchr	125164381	125178211	+	protein_coding		RAB6A-GEF complex partner protein 2-like	1446	182.9	174.64	177.64	181.26	165.93	177.99	176.73	Pass	No	No	No
LOC109409576	chr3_pchr	125290813	125312259	+	protein_coding		ribosomal protein S6 kinase 2 beta isoform X1|ribosomal protein S6 kinase 2 beta isoform X2|ribosomal protein S6 kinase 2 beta%2C transcript variant X1|ribosomal protein S6 kinase 2 beta%2C transcript variant X2	3254	175.45	189.97	173.9	186.54	182.16	183.04	181.84	Pass	No	No	No
LOC109409589	chr3_pchr	126543717	126556332	+	protein_coding		N-alpha-acetyltransferase 30A	2016	191.38	187.82	189.45	196.77	195.67	199.84	193.49	Pass	No	No	No
LOC109409590	chr3_pchr	126560290	126570364	-	protein_coding		26S proteasome non-ATPase regulatory subunit 11-like	2027	182.82	175.83	182.58	174.18	177.66	184.07	179.52	Pass	No	No	No
LOC109409593	chr3_pchr	126628255	126633043	+	protein_coding		transmembrane protein 68-like	1568	198.62	204.81	189.58	186.86	212.55	190.84	197.21	Pass	No	No	No
LOC109409600	chr3_pchr	125042241	125099537	+	protein_coding		LOW QUALITY PROTEIN: ribosome-binding protein 1-like|ribosome-binding protein 1-like	4281	193.06	198.43	189.22	190.78	184.82	199.34	192.61	Pass	No	No	No
LOC109409606	chr3_pchr	126645570	126661067	-	protein_coding	P450	cytochrome P450 4C1-like	1542	103.5	58.87	31.69	46.38	42.26	51.23	55.65	Pass	No	No	No
LOC109409607	chr3_pchr	126680080	126682659	-	protein_coding	P450	cytochrome P450 4V2-like	1489	195.85	194.19	183.12	206.63	198.72	202.63	196.86	Pass	No	No	No
LOC109409608	chr3_pchr	126695382	126705920	-	pseudogene			2152	186.76	197.52	184	199.25	198.59	190.75	192.81	Pass	No	No	No
LOC109409613	chr2_pchr	362423470	362767436	+	protein_coding		Kv channel-interacting protein 4-like|Kv channel-interacting protein 4-like%2C transcript variant X1|Kv channel-interacting protein 4-like%2C transcript variant X2|Kv channel-interacting protein 4-like%2C transcript variant X3|Kv channel-interacting protein 4-like%2C transcript variant X4	3346	175.05	183.21	182.44	183.95	181.74	184.55	181.82	Pass	No	No	No
LOC109409615	chr2_pchr	362392262	362408675	+	protein_coding		ATPase family AAA domain-containing protein 1-B	1625	173.74	178.29	190.56	206.33	192.05	198.22	189.86	Pass	No	No	No
LOC109409620	chr2_pchr	361937089	362230505	-	protein_coding		alpha-N-acetylgalactosaminidase-like|alpha-N-acetylgalactosaminidase-like%2C transcript variant X1|alpha-N-acetylgalactosaminidase-like%2C transcript variant X10|alpha-N-acetylgalactosaminidase-like%2C transcript variant X11|alpha-N-acetylgalactosaminidase-like%2C transcript variant X12|alpha-N-acetylgalactosaminidase-like%2C transcript variant X13|alpha-N-acetylgalactosaminidase-like%2C transcript variant X14|alpha-N-acetylgalactosaminidase-like%2C transcript variant X15|alpha-N-acetylgalactosaminidase-like%2C transcript variant X2|alpha-N-acetylgalactosaminidase-like%2C transcript variant X3|alpha-N-acetylgalactosaminidase-like%2C transcript variant X4|alpha-N-acetylgalactosaminidase-like%2C transcript variant X5|alpha-N-acetylgalactosaminidase-like%2C transcript variant X6|alpha-N-acetylgalactosaminidase-like%2C transcript variant X7|alpha-N-acetylgalactosaminidase-like%2C transcript variant X8|alpha-N-acetylgalactosaminidase-like%2C transcript variant X9	4204	187.93	180.48	183.29	172.14	172.77	177.99	179.1	Pass	No	No	No
LOC109409622	chr2_pchr	361854653	361880536	+	protein_coding		protein arginine N-methyltransferase 9-like	2854	192.21	200.65	183.26	189.98	188.86	187.21	190.36	Pass	No	No	No
LOC109409623	chr2_pchr	361804391	361828677	-	protein_coding		polycomb protein Sfmbt	4855	176.79	197.02	185.51	204.93	190.86	195.95	191.84	Pass	No	No	No
LOC109409625	chr2_pchr	361262585	361791553	-	protein_coding		uncharacterized LOC109409625%2C transcript variant X1|uncharacterized LOC109409625%2C transcript variant X2|uncharacterized LOC109409625%2C transcript variant X3|uncharacterized LOC109409625%2C transcript variant X4|uncharacterized LOC109409625%2C transcript variant X5|uncharacterized protein LOC109409625	5033	100.35	102.7	103.38	105.02	103.29	97.23	101.99	Pass	No	No	No
LOC109409627	chr2_pchr	361151073	361191187	+	protein_coding		uncharacterized LOC109409627|uncharacterized protein LOC109409627	2934	32.97	46.17	52.97	46.05	43.61	46.44	44.7	Pass	No	No	No
LOC109409628	chr2_pchr	361191522	361203637	-	protein_coding		PRKCA-binding protein-like isoform X1|PRKCA-binding protein-like isoform X2|PRKCA-binding protein-like%2C transcript variant X1|PRKCA-binding protein-like%2C transcript variant X2	1950	46.35	68.44	80.77	68.08	57.6	55.94	62.86	Pass	No	No	No
LOC109409635	chr2_pchr	349593058	349822628	-	protein_coding		platelet-derived growth factor receptor beta-like	3958	169.69	165.28	138.2	136.49	159.68	161.92	155.21	Pass	No	No	No
LOC109409637	chr2_pchr	24723936	24739962	+	protein_coding		sulfhydryl oxidase 1	2568	177.93	183.85	188.96	190.97	189.76	183.49	185.83	Pass	No	No	No
LOC109409649	chr2_pchr	315261377	315274831	-	protein_coding		60S ribosomal protein L17-like|60S ribosomal protein L17-like%2C transcript variant X1|60S ribosomal protein L17-like%2C transcript variant X2	1589	8.13	28.47	17.63	5.7	10.94	12.91	13.96	low	No	No	No
LOC109409650	chr2_pchr	8639892	8671606	+	protein_coding		CLIP-associating protein isoform X1|CLIP-associating protein isoform X2|CLIP-associating protein isoform X3|CLIP-associating protein isoform X4|CLIP-associating protein isoform X5|CLIP-associating protein isoform X6|CLIP-associating protein%2C transcript variant X1|CLIP-associating protein%2C transcript variant X2|CLIP-associating protein%2C transcript variant X3|CLIP-associating protein%2C transcript variant X4|CLIP-associating protein%2C transcript variant X5|CLIP-associating protein%2C transcript variant X6|CLIP-associating protein%2C transcript variant X7|CLIP-associating protein%2C transcript variant X8|CLIP-associating protein%2C transcript variant X9	5227	221.85	194.51	209.34	156.92	194.44	179.94	192.83	Pass	No	No	No
LOC109409652	chr3_pchr	377899761	377902042	+	protein_coding		uncharacterized LOC109409652|uncharacterized protein LOC109409652	2110	32.67	39.77	46.4	72.67	45.9	50.76	48.03	Pass	No	No	No
LOC109409653	chr2_pchr	8744627	8790264	+	protein_coding		homeotic protein labial	2442	223.76	187.93	199.23	126.56	171.46	159.08	178	Pass	No	No	No
LOC109409654	chr2_pchr	8794074	8802388	+	protein_coding		neprilysin-1-like|neprilysin-1-like%2C transcript variant X1|neprilysin-1-like%2C transcript variant X2|neprilysin-1-like%2C transcript variant X3|neprilysin-1-like%2C transcript variant X4	5019	230.26	172.24	208.64	109.38	170.63	138.29	171.57	Pass	No	No	No
LOC109409656	chr2_pchr	8823541	8826008	-	protein_coding		WD repeat-containing protein 61	1178	222.67	220.44	213.36	208.22	223.84	218.91	217.91	Pass	No	No	No
LOC109409657	chr2_pchr	8821793	8823546	+	protein_coding		protein NDUFAF4 homolog	657	232.39	230.18	216.49	188.87	240.54	204.89	218.89	Pass	No	No	No
LOC109409659	chr2_pchr	24488292	24537252	+	protein_coding		AF4/FMR2 family member 4	3387	170.17	183.71	180.13	185.58	180.19	183.21	180.5	Pass	No	No	No
LOC109409662	chr2_pchr	8841765	8875211	+	protein_coding		capon-like protein isoform X3|capon-like protein%2C transcript variant X1|capon-like protein%2C transcript variant X2|capon-like protein%2C transcript variant X3|capon-like protein%2C transcript variant X4|uncharacterized protein LOC109409662 isoform X1|uncharacterized protein LOC109409662 isoform X2	6476	225.98	187	206.35	120.81	186.82	158.13	180.85	Pass	No	No	No
LOC109409666	chr2_pchr	8959517	8961173	-	protein_coding		ras-related GTP-binding protein C	1433	226.14	192.98	213.07	153.83	211.38	190.31	197.95	Pass	No	No	No
LOC109409669	chr2_pchr	24433167	24465662	+	protein_coding		TM2 domain-containing protein CG10795 isoform X1|TM2 domain-containing protein CG10795%2C transcript variant X1|TM2 domain-containing protein CG10795%2C transcript variant X2|facilitated trehalose transporter Tret1 isoform X2	2316	194.54	192.69	200.81	196.07	200.58	194.3	196.5	Pass	No	No	No
LOC109409670	chr2_pchr	8841376	8996707	-	protein_coding		unconventional prefoldin RPB5 interactor-like protein|unconventional prefoldin RPB5 interactor-like protein%2C transcript variant X1|unconventional prefoldin RPB5 interactor-like protein%2C transcript variant X2|unconventional prefoldin RPB5 interactor-like protein%2C transcript variant X3	2189	204.67	178.12	204.04	177.21	187.09	192.55	190.61	Pass	No	No	No
LOC109409674	chr3_pchr	33757644	33759018	+	pseudogene			1375	3.99	28.41	17.27	30.77	12.18	38.74	21.89	Pass	No	Yes	No
LOC109409675	chr3_pchr	250432776	250434242	-	protein_coding		uncharacterized LOC109409675|uncharacterized protein LOC109409675	1400	177.03	114.68	134.25	151.38	168.33	121.07	144.46	Pass	No	No	No
LOC109409677	chr2_pchr	9096455	9232801	-	protein_coding		uncharacterized LOC109409677|uncharacterized protein LOC109409677	3426	200.46	199.28	197.84	197.41	198.76	190.21	197.33	Pass	No	No	No
LOC109409680	chr2_pchr	9314675	9317911	+	protein_coding		hydroxymethylglutaryl-CoA synthase 1-like	3237	190.58	182.87	193.53	183.1	185.61	180.37	186.01	Pass	No	No	No
LOC109409681	chr2_pchr	9326577	9342339	-	protein_coding		alpha-N-acetylgalactosaminidase-like	1544	206.96	192.62	190.17	193.32	190.3	197.97	195.22	Pass	No	No	No
LOC109409686	chr2_pchr	24429253	24431515	-	protein_coding		facilitated trehalose transporter Tret1-2 homolog	1653	211.49	203.53	198.89	201.3	198.45	198.11	201.96	Pass	No	No	No
LOC109409688	chr2_pchr	9896369	9907688	+	protein_coding		uncharacterized serine-rich protein C215.13-like	978	172.22	179.72	173.57	169.7	184.75	172.84	175.47	Pass	No	No	No
LOC109409689	chr2_pchr	9919215	9961265	-	protein_coding	Carboxylesterase	venom carboxylesterase-6-like	2307	195.29	204.79	203.32	187.61	203.24	197.59	198.64	Pass	No	No	No
LOC109409690	chr2_pchr	9980832	9983051	+	protein_coding	Carboxylesterase	venom carboxylesterase-6-like	1971	177.67	190.49	195.95	233.05	192.59	207.57	199.55	Pass	No	No	No
LOC109409691	chr2_pchr	10010391	10034810	-	protein_coding	Carboxylesterase	venom carboxylesterase-6-like	2260	195.56	199.22	191.6	206.04	201.83	207.54	200.3	Pass	No	No	No
LOC109409692	chr2_pchr	10068997	10070951	+	protein_coding	Carboxylesterase	venom carboxylesterase-6-like	1771	191.74	176.14	179.23	180.42	177.33	180.89	180.96	Pass	No	No	No
LOC109409693	chr2_pchr	10070915	10125026	-	protein_coding		aspartyl/asparaginyl beta-hydroxylase isoform X2|aspartyl/asparaginyl beta-hydroxylase isoform X3|aspartyl/asparaginyl beta-hydroxylase isoform X4|aspartyl/asparaginyl beta-hydroxylase isoform X5|aspartyl/asparaginyl beta-hydroxylase isoform X6|aspartyl/asparaginyl beta-hydroxylase%2C transcript variant X1|aspartyl/asparaginyl beta-hydroxylase%2C transcript variant X2|aspartyl/asparaginyl beta-hydroxylase%2C transcript variant X3|aspartyl/asparaginyl beta-hydroxylase%2C transcript variant X4|aspartyl/asparaginyl beta-hydroxylase%2C transcript variant X5|aspartyl/asparaginyl beta-hydroxylase%2C transcript variant X6|aspartyl/asparaginyl beta-hydroxylase%2C transcript variant X7|uncharacterized protein LOC109409693 isoform X1	4781	191.65	181.51	180.11	178.75	180.87	179.71	182.1	Pass	No	No	No
LOC109409696	chr2_pchr	24374574	24415594	-	protein_coding		PAS domain-containing serine/threonine-protein kinase isoform X1|PAS domain-containing serine/threonine-protein kinase isoform X2|PAS domain-containing serine/threonine-protein kinase%2C transcript variant X1|PAS domain-containing serine/threonine-protein kinase%2C transcript variant X2	5157	181.33	179.35	180.45	187.19	181.49	184.04	182.31	Pass	No	No	No
LOC109409697	chr2_pchr	10547884	10790935	+	protein_coding		uncharacterized LOC109409697|uncharacterized protein LOC109409697	4437	185.06	175.5	183.66	165.47	175.28	176.94	176.99	Pass	No	No	No
LOC109409699	chr2_pchr	10942682	11003304	-	protein_coding		protein daughter of sevenless	4175	201.26	183.19	192.56	174.76	173.44	177.96	183.86	Pass	No	No	No
LOC109409700	chr2_pchr	11003541	11037303	+	protein_coding		acylglycerol kinase%2C mitochondrial	1505	169.1	177.98	172.01	184.23	176.95	178.71	176.49	Pass	No	No	No
LOC109409707	chr2_pchr	12101260	12118796	-	protein_coding		zinc finger protein 615-like isoform X4|zinc finger protein 718-like isoform X3|zinc finger protein 718-like%2C transcript variant X1|zinc finger protein 718-like%2C transcript variant X2|zinc finger protein 718-like%2C transcript variant X3|zinc finger protein 718-like%2C transcript variant X4|zinc finger protein 878-like isoform X1|zinc finger protein 878-like isoform X2	3996	223.94	188.18	214.96	151.55	186.02	179.7	190.72	Pass	No	No	No
LOC109409711	chr2_pchr	12128127	12129477	+	protein_coding		nurim homolog	1174	154.14	130.08	111.96	111.58	110.32	139.88	126.33	Pass	No	No	No
LOC109409715	chr2_pchr	12277437	12321368	-	protein_coding		importin-7-like	4346	189.7	198.01	198.74	200.78	194.76	192.66	195.77	Pass	No	No	No
LOC109409719	chr2_pchr	12469220	12470086	+	protein_coding		NADH dehydrogenase [ubiquinone] 1 beta subcomplex subunit 5%2C mitochondrial-like	716	164.55	171.14	165.35	195.66	149.81	194.28	173.46	Pass	No	No	No
LOC109409721	chr2_pchr	12507658	12510518	+	protein_coding		protein KRI1 homolog	2665	172.26	161.19	173.63	158.97	161.62	168.94	166.1	Pass	No	No	No
LOC109409724	chr2_pchr	12702100	12703839	+	protein_coding		putative alpha-L-fucosidase	1544	189.73	180.9	181.07	190.6	185.48	188.59	186.06	Pass	No	No	No
LOC109409726	chr2_pchr	12785890	12796635	+	protein_coding		protein THEM6|protein THEM6%2C transcript variant X1|protein THEM6%2C transcript variant X2|protein THEM6%2C transcript variant X3	1558	202.01	208.49	209.83	219.94	204.76	220.88	210.99	Pass	No	No	No
LOC109409731	chr2_pchr	13935502	13939648	-	protein_coding		uncharacterized protein CG1161	816	214	172.11	198.84	185.25	198.17	191.81	193.37	Pass	No	No	No
LOC109409733	chr2_pchr	13947011	13958009	-	protein_coding		cytoplasmic aconitate hydratase	3270	197.17	169.88	195.37	203.14	198.93	201.41	194.32	Pass	No	No	No
LOC109409734	chr2_pchr	13970664	14044927	+	protein_coding		putative uncharacterized protein DDB_G0282129 isoform X1|putative uncharacterized protein DDB_G0282129 isoform X2|putative uncharacterized protein DDB_G0282129 isoform X3|putative uncharacterized protein DDB_G0282129%2C transcript variant X1|putative uncharacterized protein DDB_G0282129%2C transcript variant X2|putative uncharacterized protein DDB_G0282129%2C transcript variant X3	5263	191.54	162.2	182.56	172.21	180.97	181.08	178.43	Pass	No	No	No
LOC109409735	chr2_pchr	14068731	14196858	-	protein_coding		protein draper isoform X1|protein draper%2C transcript variant X1|protein draper%2C transcript variant X2|protein draper%2C transcript variant X3|protein draper%2C transcript variant X4|uncharacterized protein LOC109409735 isoform X2	8014	184.64	161.61	183.41	171.39	186.56	182.14	178.29	Pass	No	No	No
LOC109409736	chr2_pchr	14167254	14168246	-	protein_coding		solute carrier family 25 member 35	924	149.92	149.81	171.46	179.23	176.19	160.18	164.47	Pass	No	No	No
LOC109409739	chr2_pchr	14280838	14390172	+	protein_coding		hippocampus abundant transcript 1 protein isoform X1|hippocampus abundant transcript 1 protein isoform X2|hippocampus abundant transcript 1 protein isoform X3|hippocampus abundant transcript 1 protein isoform X4|hippocampus abundant transcript 1 protein isoform X5|hippocampus abundant transcript 1 protein%2C transcript variant X1|hippocampus abundant transcript 1 protein%2C transcript variant X2|hippocampus abundant transcript 1 protein%2C transcript variant X3|hippocampus abundant transcript 1 protein%2C transcript variant X4|hippocampus abundant transcript 1 protein%2C transcript variant X5|hippocampus abundant transcript 1 protein%2C transcript variant X6	7091	204.9	195.38	200.72	190.13	194.79	198.55	197.41	Pass	No	No	No
LOC109409740	chr2_pchr	14285587	14286568	+	protein_coding		brachyurin-like	982	150.13	169.41	141.79	176.83	164	162.43	160.77	Pass	No	No	No
LOC109409741	chr2_pchr	14393965	14395179	-	protein_coding		brachyurin-like	1215	165.85	170.67	175.86	178.82	162	168.75	170.32	Pass	No	No	No
LOC109409744	chr2_pchr	14415266	14416497	-	protein_coding		brachyurin-like	1232	168.66	186.14	188.74	194.85	196.87	193.94	188.2	Pass	No	No	No
LOC109409745	chr2_pchr	24240262	24259104	-	protein_coding		adenylate kinase	1635	198.51	180.52	181.42	184.91	169.24	181.58	182.7	Pass	No	No	No
LOC109409746	chr2_pchr	14510302	14511568	-	protein_coding		serine protease 1-like	1136	185.13	182.42	176.58	185.03	179.36	180.64	181.53	Pass	No	No	No
LOC109409748	chr2_pchr	14452062	14453531	+	protein_coding		brachyurin-like	1414	179.94	183.58	165.58	204.92	191.9	191.97	186.32	Pass	No	No	No
LOC109409749	chr2_pchr	14490952	14492070	-	protein_coding		collagenase-like	1004	152.85	169.38	160.17	181.35	170.08	174.29	168.02	Pass	No	No	No
LOC109409750	chr2_pchr	14492322	14493416	-	protein_coding		brachyurin-like	973	168.57	186.87	174.04	204.28	190.83	200.2	187.46	Pass	No	No	No
LOC109409751	chr2_pchr	14429279	14430274	-	protein_coding		brachyurin-like	996	157.76	173.67	182.22	205.75	196.61	177.4	182.23	Pass	No	No	No
LOC109409753	chr2_pchr	14463064	14464025	-	protein_coding		brachyurin-like	962	164.78	181.97	173.62	197.23	177.11	189.51	180.7	Pass	No	No	No
LOC109409754	chr2_pchr	14459852	14462362	-	pseudogene			2049	195.1	186.62	191.82	203.74	195	190.53	193.8	Pass	No	No	No
LOC109409755	chr2_pchr	14441325	14442304	+	protein_coding		brachyurin-like	980	156.66	165.12	167.64	185.48	169.07	158.24	167.03	Pass	No	No	No
LOC109409757	chr2_pchr	14544653	14546024	-	protein_coding		collagenase-like	1056	155.7	165.36	153.06	180.41	161.3	156.6	162.07	Pass	No	No	No
LOC109409759	chr2_pchr	14489666	14490777	-	protein_coding		brachyurin-like	985	189.83	199.96	192.57	209.87	202.91	203.22	199.73	Pass	No	No	No
LOC109409760	chr2_pchr	14488460	14489651	-	protein_coding		brachyurin-like	1064	144.65	158.52	159.96	159.35	165.48	157.81	157.63	Pass	No	No	No
LOC109409766	chr2_pchr	14683124	14684665	-	protein_coding		uncharacterized LOC109409766%2C transcript variant X1|uncharacterized LOC109409766%2C transcript variant X2|uncharacterized protein LOC109409766 isoform X1|uncharacterized protein LOC109409766 isoform X2	1421	182.88	178.82	177.72	193.79	185.13	194.16	185.42	Pass	No	No	No
LOC109409768	chr2_pchr	14834890	14928435	-	protein_coding		protein henna-like isoform X1|protein henna-like isoform X2|protein henna-like%2C transcript variant X1|protein henna-like%2C transcript variant X2	1852	166.65	191.7	204.66	194.06	193.84	195.98	191.15	Pass	No	No	No
LOC109409772	chr2_pchr	11415552	11416310	-	protein_coding		adhesive plaque matrix protein-like	693	156.79	161.2	156.8	185.13	184.55	171.16	169.27	Pass	No	No	No
LOC109409777	chr3_pchr	63562066	63563157	+	protein_coding		uncharacterized LOC109409777|uncharacterized protein LOC109409777	1092	134.09	219.45	226.47	240.49	241.25	180.56	207.05	Pass	No	No	No
LOC109409781	chr3_pchr	354432792	354433643	-	protein_coding		uncharacterized LOC109409781|uncharacterized protein LOC109409781	852	1.16	0.75	0.57	0.89	1.2	0.9	0.91	low	No	No	No
LOC109409788	chr2_pchr	23565547	23710389	+	protein_coding		G-box-binding factor isoform X1|G-box-binding factor isoform X10|G-box-binding factor isoform X11|G-box-binding factor isoform X12|G-box-binding factor isoform X13|G-box-binding factor isoform X2|G-box-binding factor isoform X3|G-box-binding factor isoform X4|G-box-binding factor isoform X8|G-box-binding factor isoform X9|filaggrin-2 isoform X20|filaggrin-2 isoform X21|flocculation protein FLO11 isoform X17|glycogenin-1 isoform X22|glycogenin-1 isoform X23|glycogenin-1 isoform X24|glycogenin-1%2C transcript variant X1|glycogenin-1%2C transcript variant X10|glycogenin-1%2C transcript variant X11|glycogenin-1%2C transcript variant X12|glycogenin-1%2C transcript variant X13|glycogenin-1%2C transcript variant X14|glycogenin-1%2C transcript variant X15|glycogenin-1%2C transcript variant X16|glycogenin-1%2C transcript variant X17|glycogenin-1%2C transcript variant X18|glycogenin-1%2C transcript variant X19|glycogenin-1%2C transcript variant X2|glycogenin-1%2C transcript variant X20|glycogenin-1%2C transcript variant X21|glycogenin-1%2C transcript variant X22|glycogenin-1%2C transcript variant X23|glycogenin-1%2C transcript variant X24|glycogenin-1%2C transcript variant X25|glycogenin-1%2C transcript variant X26|glycogenin-1%2C transcript variant X3|glycogenin-1%2C transcript variant X4|glycogenin-1%2C transcript variant X5|glycogenin-1%2C transcript variant X6|glycogenin-1%2C transcript variant X7|glycogenin-1%2C transcript variant X8|glycogenin-1%2C transcript variant X9|glycogenin-2 isoform X18|glycogenin-2 isoform X19|glycogenin-2 isoform X25|glycogenin-2 isoform X26|mitogen-activated protein kinase kinase kinase kinase 4 isoform X14|mitogen-activated protein kinase kinase kinase kinase 4 isoform X15|probable serine/threonine-protein kinase kinX isoform X5|probable serine/threonine-protein kinase kinX isoform X6|probable serine/threonine-protein kinase kinX isoform X7|protein piccolo isoform X16	6330	173.98	169.55	171.57	178.99	166.95	173.65	172.45	Pass	No	No	No
LOC109409791	chr2_pchr	11224320	11225779	+	protein_coding		uncharacterized LOC109409791|uncharacterized protein LOC109409791	1332	169.37	170.93	160.76	166.73	170.81	168.81	167.9	Pass	No	No	No
LOC109409792	chr2_pchr	11923808	11925033	-	protein_coding		titin-like	1164	172.79	187.6	181.81	200.97	176.76	187.56	184.58	Pass	No	No	No
LOC109409795	chr2_pchr	12724363	12758481	-	protein_coding	OBP	general odorant-binding protein 67-like	819	231.19	220.9	210.28	215.74	222.13	215.95	219.37	Pass	No	No	No
LOC109409797	chr2_pchr	12774508	12785444	-	protein_coding		uncharacterized LOC109409797|uncharacterized protein LOC109409797	699	194.53	184.94	192.07	176.3	184.06	182.64	185.76	Pass	No	No	No
LOC109409798	chr2_pchr	12796675	12797503	-	protein_coding	OBP	general odorant-binding protein 67-like	709	182.42	187.93	185.71	214.86	184.61	195.29	191.8	Pass	No	No	No
LOC109409799	chr2_pchr	12804408	12805293	+	protein_coding		uncharacterized LOC109409799|uncharacterized protein LOC109409799	768	176.12	160.75	164.95	176.37	178.18	159.3	169.28	Pass	No	No	No
LOC109409801	chr2_pchr	12838959	12839896	-	protein_coding	OBP	general odorant-binding protein 67-like	746	184.9	185.37	180.9	167.96	173.75	175.87	178.13	Pass	No	No	No
LOC109409802	chr2_pchr	12866474	12867306	-	protein_coding	OBP	general odorant-binding protein 67-like	656	233.5	185.44	188.77	211.59	214.12	215.17	208.1	Pass	No	No	No
LOC109409803	chr2_pchr	12867473	12868372	+	protein_coding	OBP	general odorant-binding protein 67-like	695	200.39	167.07	173.53	170.11	206.56	176.55	182.37	Pass	No	No	No
LOC109409808	chr2_pchr	12909256	12910665	-	protein_coding	OBP	general odorant-binding protein 68-like	862	204.29	196.51	196.42	172.58	185.5	181.25	189.42	Pass	No	No	No
LOC109409813	chr2_pchr	13919424	13921318	-	protein_coding		uncharacterized LOC109409813|uncharacterized protein LOC109409813	1708	186.67	163.31	178.17	215.66	194.47	191.63	188.32	Pass	No	No	No
LOC109409837	chr3_pchr	402998970	403001256	-	protein_coding		mannose-1-phosphate guanyltransferase alpha-A	1631	46.84	50.51	44.6	61.9	37.77	42.13	47.29	Pass	No	No	No
LOC109409838	chr3_pchr	403029863	403138671	-	protein_coding		uncharacterized LOC109409838%2C transcript variant X1|uncharacterized LOC109409838%2C transcript variant X2|uncharacterized LOC109409838%2C transcript variant X3|uncharacterized protein LOC109409838	9602	42.48	38.34	37.91	31.68	37.91	36.01	37.39	Pass	No	No	No
LOC109409839	chr3_pchr	403164251	403351833	-	protein_coding		unconventional myosin IC-like|unconventional myosin IC-like%2C transcript variant X1|unconventional myosin IC-like%2C transcript variant X2|unconventional myosin IC-like%2C transcript variant X3	4020	165.16	172.78	174.36	181.11	169.32	170.7	172.24	Pass	No	No	No
LOC109409843	chr3_pchr	403409238	403424791	+	protein_coding		syntaxin-7	1869	180.12	176.79	182.63	170.61	182.4	172.18	177.45	Pass	No	No	No
LOC109409845	chr3_pchr	403452653	403454846	+	protein_coding		synembryn	2060	158.62	169.92	169.2	175.66	170.61	173.06	169.52	Pass	No	No	No
LOC109409847	chr3_pchr	403474260	403515686	+	protein_coding		CCR4-NOT transcription complex subunit 7 isoform X1|CCR4-NOT transcription complex subunit 7 isoform X2|CCR4-NOT transcription complex subunit 7%2C transcript variant X1|CCR4-NOT transcription complex subunit 7%2C transcript variant X2|CCR4-NOT transcription complex subunit 7%2C transcript variant X3	3038	197.12	196.42	187.05	179.2	182.78	185.67	188.04	Pass	No	No	No
LOC109409848	chr3_pchr	406512197	406555960	+	protein_coding		LOW QUALITY PROTEIN: uncharacterized protein LOC109409848|uncharacterized LOC109409848	10060	46.64	42.65	48.79	58.5	50.46	44.13	48.53	Pass	No	No	No
LOC109409849	chr3_pchr	403596233	403597818	+	protein_coding		zinc finger protein 277-like	1586	111.95	98.37	110.32	111.55	99.26	104.21	105.94	Pass	No	No	No
LOC109409851	chr3_pchr	403659785	403660506	-	protein_coding		RNA-binding motif protein%2C X-linked 2	549	190.02	169.69	180.58	188.48	175.31	165.57	178.27	Pass	No	No	No
LOC109409852	chr3_pchr	403660692	403661714	+	protein_coding		V-type proton ATPase subunit F|V-type proton ATPase subunit F%2C transcript variant X1|V-type proton ATPase subunit F%2C transcript variant X2	647	177.96	166.28	180.55	164.76	176.21	163.73	171.58	Pass	No	No	No
LOC109409853	chr3_pchr	403691063	403697740	-	protein_coding		ATP-dependent RNA helicase Ddx1	1911	161.96	174.46	167.78	185.2	173.87	184.15	174.57	Pass	No	No	No
LOC109409856	chr3_pchr	404567498	404568552	+	protein_coding		myosin-M heavy chain-like	1055	146.97	156.54	154.62	158.61	154.57	153.28	154.1	Pass	No	No	No
LOC109409857	chr3_pchr	404608777	404609915	+	protein_coding		uncharacterized LOC109409857|uncharacterized protein LOC109409857	1139	179.31	187.47	196.94	192.26	198.14	189.9	190.67	Pass	No	No	No
LOC109409861	chr3_pchr	404654254	405191823	+	protein_coding		ras-related protein Rap-2a|ras-related protein Rap-2a%2C transcript variant X1|ras-related protein Rap-2a%2C transcript variant X2|ras-related protein Rap-2a%2C transcript variant X3|ras-related protein Rap-2a%2C transcript variant X4|ras-related protein Rap-2a%2C transcript variant X5|ras-related protein Rap-2a%2C transcript variant X6	2368	180.98	196.32	185.01	189.22	193.28	193.6	189.73	Pass	No	No	No
LOC109409862	chr3_pchr	405351679	405657424	-	protein_coding		SLIT-ROBO Rho GTPase-activating protein 1-like isoform X1|SLIT-ROBO Rho GTPase-activating protein 1-like isoform X2|SLIT-ROBO Rho GTPase-activating protein 1-like%2C transcript variant X1|SLIT-ROBO Rho GTPase-activating protein 1-like%2C transcript variant X2	5974	186.88	182.04	178.87	184.99	181.81	187.82	183.73	Pass	No	No	No
LOC109409866	chr3_pchr	405821202	405823619	-	protein_coding		nucleolar GTP-binding protein 2	2235	173.64	180.93	177.96	200.14	174.7	182.55	181.65	Pass	No	No	No
LOC109409867	chr3_pchr	405820476	405821221	+	protein_coding		phosphatidylinositol N-acetylglucosaminyltransferase subunit P	746	149.39	166.52	162.84	186.62	168.94	161.68	166	Pass	No	No	No
LOC109409868	chr3_pchr	405820071	405820652	+	protein_coding		EKC/KEOPS complex subunit LAGE3	514	145.88	175.69	175.87	176.8	171.76	160.82	167.8	Pass	No	No	No
LOC109409870	chr3_pchr	406010635	406054749	-	protein_coding		uncharacterized LOC109409870%2C transcript variant X1|uncharacterized LOC109409870%2C transcript variant X2|uncharacterized protein LOC109409870 isoform X1|uncharacterized protein LOC109409870 isoform X2	3542	196.14	175.56	177.99	189.47	186.87	182.74	184.79	Pass	No	No	No
LOC109409872	chr3_pchr	406275339	406277710	+	protein_coding		angiopoietin-related protein 6-like isoform X1|angiopoietin-related protein 6-like isoform X2|angiopoietin-related protein 6-like%2C transcript variant X1|angiopoietin-related protein 6-like%2C transcript variant X2	1081	181.5	182.33	182.79	176.29	191.56	192.99	184.58	Pass	No	No	No
LOC109409873	chr3_pchr	406295889	406296969	-	protein_coding		uncharacterized LOC109409873|uncharacterized protein LOC109409873	1014	140.45	125.48	128.89	125.84	131.7	135.28	131.27	Pass	No	No	No
LOC109409881	chr3_pchr	409690577	409717816	-	pseudogene			1809	181.25	179.72	187.83	193.91	184.87	189.31	186.15	Pass	No	No	No
LOC109409882	chr3_pchr	409749224	409760771	-	protein_coding		uncharacterized LOC109409882|uncharacterized protein LOC109409882	1602	213.07	185.42	191.9	165.52	185.3	173.6	185.8	Pass	No	No	No
LOC109409883	chr3_pchr	409772358	409775793	-	protein_coding		uncharacterized LOC109409883|uncharacterized protein LOC109409883	1556	215.27	191.11	197.33	173.11	188.29	190.64	192.62	Pass	No	No	No
LOC109409885	chr3_pchr	409832514	409995911	+	protein_coding		serine/threonine-protein kinase ULK2 isoform X2|serine/threonine-protein kinase ULK2%2C transcript variant X1|serine/threonine-protein kinase ULK2%2C transcript variant X2|serine/threonine-protein kinase ULK2%2C transcript variant X3|serine/threonine-protein kinase ULK2%2C transcript variant X4|serine/threonine-protein kinase unc-51 isoform X1|serine/threonine-protein kinase unc-51 isoform X3	4125	192.61	186.22	184.99	184.69	188.08	199.39	189.33	Pass	No	No	No
LOC109409886	chr3_pchr	409896020	409929861	-	protein_coding		trophoblast glycoprotein	4358	177.77	178.11	180.62	184.65	181.06	174.4	179.44	Pass	No	No	No
LOC109409889	chr3_pchr	410051935	410052494	-	protein_coding		defensin-C	487	177.2	166.11	165.69	179.75	161.85	173.27	170.65	Pass	No	No	No
LOC109409894	chr3_pchr	410069865	410070594	+	protein_coding		uncharacterized LOC109409894|uncharacterized protein LOC109409894	668	226.16	198.51	213.19	149.98	183.52	191.81	193.86	Pass	No	No	No
LOC109409901	chr3_pchr	410303513	410315427	+	protein_coding		protein flightless-1	4675	167.3	177.82	173.23	195.88	179.18	175.34	178.13	Pass	No	No	No
LOC109409903	chr3_pchr	410315439	410323314	-	protein_coding		essential MCU regulator%2C mitochondrial	621	187.82	190.1	201.29	245.55	194.81	195.1	202.44	Pass	No	No	No
LOC109409911	chr3_pchr	410421730	410424970	+	protein_coding		nucleolar MIF4G domain-containing protein 1 homolog	3112	167.3	166.06	164.1	174.91	166.98	170.22	168.26	Pass	No	No	No
LOC109409914	chr3_pchr	410510988	410542517	-	protein_coding		dihydroceramide fatty acyl 2-hydroxylase FAH2-like	1502	184.55	192.29	188.89	191.36	184.3	189.32	188.45	Pass	No	No	No
LOC109409915	chr2_pchr	23532799	23546986	-	protein_coding		zinc finger protein 728-like	2926	180.63	185.78	183.27	177.43	178.23	184.3	181.61	Pass	No	No	No
LOC109409917	chr3_pchr	410560245	410570496	-	protein_coding		uncharacterized LOC109409917|uncharacterized protein LOC109409917	1134	182.89	174.41	170.43	184.84	170.35	188.59	178.59	Pass	No	No	No
LOC109409921	chr3_pchr	410835472	410836470	+	protein_coding		transmembrane protein 60-like	936	184.21	174.96	180.59	180.62	179.57	186.47	181.07	Pass	No	No	No
LOC109409922	chr2_pchr	23478494	23526469	+	protein_coding		E3 ubiquitin-protein ligase ZNF598	3910	173.1	192.47	201.12	203.94	187.08	195.51	192.2	Pass	No	No	No
LOC109409926	chr3_pchr	411046380	411700906	-	protein_coding		nephrin	5436	139.27	158.98	141.76	162.88	148.08	144.47	149.24	Pass	No	No	No
LOC109409930	chr3_pchr	406193367	406194476	+	protein_coding	OBP	LOW QUALITY PROTEIN: general odorant-binding protein 45|general odorant-binding protein 45	1108	20.55	47.14	36.12	33.18	35.56	40.19	35.46	Pass	No	No	No
LOC109409933	chr2_pchr	128002747	128017788	+	protein_coding		zinc finger protein 652-B-like	2481	139.55	178.69	140.69	186.5	172.21	176.85	165.75	Pass	No	No	No
LOC109409942	chr1_pchr	302556519	302595664	+	protein_coding		uncharacterized LOC109409942%2C transcript variant X1|uncharacterized LOC109409942%2C transcript variant X2|uncharacterized LOC109409942%2C transcript variant X3|uncharacterized LOC109409942%2C transcript variant X4|uncharacterized LOC109409942%2C transcript variant X5|uncharacterized LOC109409942%2C transcript variant X6|uncharacterized LOC109409942%2C transcript variant X7|uncharacterized protein LOC109409942	2727	14.5	117.95	78.86	82.97	60.83	72.54	71.28	Pass	No	Yes	No
LOC109409947	chr3_pchr	405328181	405329477	-	protein_coding		cell wall protein DAN4-like	1297	188.5	186.2	179.01	197.6	184.87	201.26	189.57	Pass	No	No	No
LOC109409948	chr3_pchr	405702608	405711584	+	protein_coding	OBP	general odorant-binding protein 45	857	127.6	122.04	125.14	139.29	119.47	131.11	127.44	Pass	No	No	No
LOC109409950	chr3_pchr	406125177	406126571	+	protein_coding	OBP	general odorant-binding protein 45	1395	192.46	181.56	222.86	212.84	193.23	237.67	206.77	Pass	No	No	No
LOC109409956	chr3_pchr	410780506	410802484	-	protein_coding		galectin-8-like	1309	188.27	184.98	178.98	185.13	182.94	185.74	184.34	Pass	No	No	No
LOC109409964	chr2_pchr	86022799	86557201	+	protein_coding		hepatic leukemia factor-like isoform X3|hepatic leukemia factor-like isoform X4|hepatic leukemia factor-like isoform X5|hepatic leukemia factor-like%2C transcript variant X1|hepatic leukemia factor-like%2C transcript variant X2|hepatic leukemia factor-like%2C transcript variant X3|hepatic leukemia factor-like%2C transcript variant X4|hepatic leukemia factor-like%2C transcript variant X5|hepatic leukemia factor-like%2C transcript variant X6|transcription factor VBP-like isoform X1|transcription factor VBP-like isoform X2	5994	161.17	159.46	165.23	177.05	162.57	168.29	165.63	Pass	No	No	No
LOC109409967	chr2_pchr	85380686	85400645	-	protein_coding		NFX1-type zinc finger-containing protein 1-like	3556	144.84	147.45	137.33	156.78	144.66	150.61	146.94	Pass	No	No	No
LOC109409970	chr2_pchr	85243951	85342772	+	protein_coding		transmembrane protein 184B-like isoform X1|transmembrane protein 184B-like isoform X2|transmembrane protein 184B-like isoform X3|transmembrane protein 184B-like%2C transcript variant X1|transmembrane protein 184B-like%2C transcript variant X2|transmembrane protein 184B-like%2C transcript variant X3|transmembrane protein 184B-like%2C transcript variant X4	3494	29.37	33.25	40.31	32.76	33.1	36.32	34.18	Pass	No	No	No
LOC109409972	chr2_pchr	23288550	23474282	-	protein_coding		arfGAP with SH3 domain%2C ANK repeat and PH domain-containing protein	6126	180.84	180.04	183.92	191.87	184.11	187.26	184.67	Pass	No	No	No
LOC109409973	chr2_pchr	85204733	85206827	+	protein_coding		cytochrome b-c1 complex subunit 2%2C mitochondrial	1630	135.33	141.01	138.22	169.33	150.23	156.41	148.42	Pass	No	No	No
LOC109409975	chr2_pchr	85090152	85122393	-	protein_coding		succinyl-CoA:3-ketoacid-coenzyme A transferase%2C mitochondrial isoform X1|succinyl-CoA:3-ketoacid-coenzyme A transferase%2C mitochondrial isoform X2|succinyl-CoA:3-ketoacid-coenzyme A transferase%2C mitochondrial%2C transcript variant X1|succinyl-CoA:3-ketoacid-coenzyme A transferase%2C mitochondrial%2C transcript variant X2	2076	153.19	163.66	166.29	177	173.49	168.31	166.99	Pass	No	No	No
LOC109409984	chr2_pchr	84564741	84587574	+	protein_coding		ras-related protein Rac1|ras-related protein Rac1%2C transcript variant X1|ras-related protein Rac1%2C transcript variant X2|ras-related protein Rac1%2C transcript variant X3	3818	157.88	130.19	140.42	97.07	128.09	116.12	128.29	Pass	No	No	No
LOC109409986	chr2_pchr	84544495	84547399	-	protein_coding		uncharacterized LOC109409986|uncharacterized protein LOC109409986	2361	45.39	75.35	92.27	71.5	60.49	56.05	66.84	Pass	No	No	No
LOC109409987	chr2_pchr	84044655	84499557	+	protein_coding		E3 ubiquitin-protein ligase CBL-like	4758	33.43	37.97	35.35	53.55	57.31	47.79	44.23	Pass	No	Yes	No
LOC109409988	chr1_pchr	68658231	68660598	+	protein_coding		uncharacterized LOC109409988|uncharacterized protein LOC109409988	1268	23.01	19.64	25.96	28.79	28.52	32.99	26.49	Pass	No	No	No
LOC109409989	chr2_pchr	83658785	84022976	+	protein_coding		agrin-like	3778	56.19	56.02	49.22	52.77	59.59	54.44	54.71	Pass	No	No	No
LOC109409990	chr2_pchr	83932946	83934813	-	protein_coding		integumentary mucin C.1-like	1868	11.92	42.28	18.66	18.71	41.61	22.5	25.95	Pass	No	No	No
LOC109409992	chr2_pchr	89790612	89793779	-	protein_coding	Cuticle protein	cuticle protein CP14.6-like	635	26.73	33.76	29.41	33.78	32.66	27.76	30.68	Pass	No	No	No
LOC109409995	chr2_pchr	89368559	89573782	-	protein_coding		diuretic hormone receptor-like isoform X1|diuretic hormone receptor-like isoform X2|diuretic hormone receptor-like isoform X3|diuretic hormone receptor-like%2C transcript variant X1|diuretic hormone receptor-like%2C transcript variant X2|diuretic hormone receptor-like%2C transcript variant X3|diuretic hormone receptor-like%2C transcript variant X4|diuretic hormone receptor-like%2C transcript variant X5	4744	77.44	92.44	81.8	77.82	89.36	88.1	84.49	Pass	No	No	No
LOC109409998	chr2_pchr	82071276	82072145	+	protein_coding		uncharacterized LOC109409998%2C transcript variant X1|uncharacterized LOC109409998%2C transcript variant X2|uncharacterized LOC109409998%2C transcript variant X3|uncharacterized protein LOC109409998	844	12.32	18.35	16.57	17.45	30.49	28.24	20.57	Pass	No	No	No
LOC109410000	chr2_pchr	79167352	79168509	+	protein_coding		uncharacterized LOC109410000%2C transcript variant X1|uncharacterized LOC109410000%2C transcript variant X2|uncharacterized protein LOC109410000	1094	65.37	45.58	43.33	58.24	60.67	52.43	54.27	Pass	No	No	No
LOC109410002	chr2_pchr	81925787	81926492	+	protein_coding		LOW QUALITY PROTEIN: uncharacterized protein LOC109410002|uncharacterized LOC109410002	704	187.75	185.98	201.36	202.96	186.85	188.58	192.25	Pass	No	No	No
LOC109410004	chr2_pchr	78726793	78728063	-	protein_coding		rhodanese domain-containing protein CG4456	884	60.89	55.57	53.39	62.93	58.23	55.17	57.7	Pass	No	No	No
LOC109410006	chr2_pchr	23204848	23207255	-	protein_coding		mitochondrial intermediate peptidase	2298	155.41	165.18	165.51	188.69	162.4	174.15	168.56	Pass	No	No	No
LOC109410007	chr2_pchr	81764854	81783932	-	protein_coding		uncharacterized LOC109410007%2C transcript variant X1|uncharacterized LOC109410007%2C transcript variant X2|uncharacterized LOC109410007%2C transcript variant X3|uncharacterized protein LOC109410007	5062	15.81	15.03	17.09	17.44	14.84	17.22	16.24	Pass	No	No	No
LOC109410017	chr2_pchr	80954510	80957346	-	protein_coding		LOW QUALITY PROTEIN: chromatin assembly factor 1 subunit B-like|chromatin assembly factor 1 subunit B-like	2598	186.8	188.04	179.71	197.73	183.04	185.16	186.75	Pass	No	No	No
LOC109410018	chr2_pchr	23207329	23224707	+	protein_coding		MOB kinase activator-like 4	1899	230.15	201.05	199.16	180.11	191.44	202.17	200.68	Pass	No	No	No
LOC109410020	chr2_pchr	80910021	80911140	-	protein_coding		L-aminoadipate-semialdehyde dehydrogenase-phosphopantetheinyl transferase	1120	187.2	195.72	189.37	189.35	172.64	171.64	184.32	Pass	No	No	No
LOC109410022	chr2_pchr	80585322	80749736	+	protein_coding		opsin%2C ultraviolet-sensitive-like	2014	161.31	173.64	173.02	205.94	176.55	175.94	177.73	Pass	No	No	No
LOC109410025	chr2_pchr	80551501	80571765	-	protein_coding		protein yellow|protein yellow%2C transcript variant X1|protein yellow%2C transcript variant X2	1928	127.46	165.55	138.93	146.03	135.93	140.67	142.43	Pass	No	No	No
LOC109410029	chr2_pchr	152899717	152905411	-	protein_coding		uncharacterized LOC109410029|uncharacterized protein LOC109410029	467	644.71	407.82	498.25	471.1	472.78	397.94	482.1	Pass	No	No	No
LOC109410030	chr2_pchr	89936380	89936865	-	protein_coding	Cuticle protein	cuticle protein CP14.6-like	427	89.95	96.79	91.93	83.44	99.4	106.65	94.69	Pass	No	No	No
LOC109410038	chr2_pchr	22798657	22799783	+	protein_coding		uncharacterized LOC109410038|uncharacterized protein LOC109410038	934	198.94	191.58	198.67	162.05	188.39	185.35	187.5	Pass	No	No	No
LOC109410039	chr2_pchr	85424025	85425080	-	protein_coding		kxDL motif-containing protein CG10681	996	184.69	170.43	183.95	183.69	172.38	178.93	179.01	Pass	No	No	No
LOC109410041	chr2_pchr	85071670	85078817	-	protein_coding	Cuticle protein	cuticle protein CP14.6-like	737	180.26	177.48	181.48	183.98	184.81	174.41	180.4	Pass	No	No	No
LOC109410042	chr2_pchr	84921854	84924706	+	protein_coding		CCAAT/enhancer-binding protein gamma	648	186.95	184.03	189.37	172.69	165.83	183.47	180.39	Pass	No	No	No
LOC109410047	chr2_pchr	87616775	87623865	+	protein_coding		LOW QUALITY PROTEIN: tectonic-like|tectonic-like	2133	84.47	67.3	62.59	65.81	71.26	63.27	69.12	Pass	No	No	No
LOC109410048	chr2_pchr	83430654	83445400	-	protein_coding	Cuticle protein	cuticle protein AMP1B-like	692	2.51	6.68	3.36	2.48	3.79	3.47	3.71	low	No	No	No
LOC109410049	chr2_pchr	83429727	83430643	+	protein_coding	Cuticle protein	cuticle protein CP14.6-like	836	2.26	0.86	0.79	1.98	2.03	1.64	1.59	low	No	No	No
LOC109410051	chr2_pchr	89966709	89967206	+	protein_coding	Cuticle protein	cuticle protein CP14.6-like	498	118.53	136.57	137.44	132.83	113.05	113.7	125.36	Pass	No	No	No
LOC109410052	chr2_pchr	89965586	89966641	-	protein_coding	Cuticle protein	cuticle protein CP14.6-like	513	74.61	34.65	57.65	47.82	50.01	32.87	49.6	Pass	No	No	No
LOC109410053	chr2_pchr	83334019	83352535	+	protein_coding	Cuticle protein	pupal cuticle protein Edg-78E-like	709	88.97	72.91	90.95	64.57	69.25	64.64	75.21	Pass	No	No	No
LOC109410054	chr2_pchr	83153482	83154307	+	protein_coding		uncharacterized LOC109410054|uncharacterized protein LOC109410054	704	65.23	82.31	123.02	92	69.73	71.73	84	Pass	No	No	No
LOC109410055	chr2_pchr	89619744	89634783	+	protein_coding	Synaptic protein	potassium/sodium hyperpolarization-activated cyclic nucleotide-gated channel 2-like	1939	89.44	93.15	87.85	113.46	99.42	105.67	98.17	Pass	No	No	No
LOC109410057	chr2_pchr	82101502	82121331	-	protein_coding		ionotropic receptor 75a-like	1968	25.62	54.96	64.12	49.77	60.86	50.88	51.03	Pass	No	Yes	No
LOC109410062	chr2_pchr	80377484	80378308	+	protein_coding		uncharacterized LOC109410062|uncharacterized protein LOC109410062	622	171.28	174.92	169.66	137.81	177.84	180.75	168.71	Pass	No	No	No
LOC109410063	chr2_pchr	22879048	22888734	+	protein_coding		uncharacterized LOC109410063|uncharacterized protein LOC109410063	1088	139.23	132.3	153.21	150.36	141.19	143.14	143.24	Pass	No	No	No
LOC109410067	chr1_pchr	241364133	241756628	-	protein_coding		QRFP-like peptide receptor isoform X1|growth hormone secretagogue receptor type 1 isoform X2|growth hormone secretagogue receptor type 1%2C transcript variant X1|growth hormone secretagogue receptor type 1%2C transcript variant X2|growth hormone secretagogue receptor type 1%2C transcript variant X3	6250	159.41	171.29	159.38	174.82	163.36	177.67	167.65	Pass	No	No	No
LOC109410069	chr1_pchr	241278222	241351956	+	protein_coding		UPF0676 protein C1494.01-like	2352	190.78	200.09	194.81	191.16	196.03	203.49	196.06	Pass	No	No	No
LOC109410072	chr1_pchr	236525039	236525930	-	protein_coding		60S ribosomal protein L26-like	780	78.82	89.64	46.29	54.06	45.99	51.56	61.06	Pass	No	No	No
LOC109410075	chr1_pchr	241162614	241164101	+	protein_coding		uncharacterized LOC109410075%2C transcript variant X1|uncharacterized LOC109410075%2C transcript variant X2|uncharacterized protein LOC109410075 isoform X1|uncharacterized protein LOC109410075 isoform X2	1424	50.91	32.52	75.09	63.87	61.71	61.97	57.68	Pass	No	No	No
LOC109410076	chr1_pchr	241152811	241153809	+	protein_coding		CCR4-NOT transcription complex subunit 11	942	82.19	42.76	83.78	92.38	81.07	93.33	79.25	Pass	No	No	No
LOC109410077	chr1_pchr	241143378	241149614	-	protein_coding		BMP-2-inducible protein kinase-like isoform X1|BMP-2-inducible protein kinase-like%2C transcript variant X1|BMP-2-inducible protein kinase-like%2C transcript variant X2|BMP-2-inducible protein kinase-like%2C transcript variant X3|uncharacterized protein LOC109410077 isoform X2	4666	39.48	24.27	48.87	42.72	38.35	36.7	38.4	Pass	No	No	No
LOC109410078	chr1_pchr	241109045	241133630	+	protein_coding		protein O-GlcNAcase	4042	70.66	80.02	71.71	75.28	73.07	72.96	73.95	Pass	No	No	No
LOC109410080	chr1_pchr	240889997	240905817	-	protein_coding		T-complex protein 1 subunit alpha	2132	69.62	100.71	93.69	95.68	80.1	75.5	85.88	Pass	No	No	No
LOC109410081	chr1_pchr	240837074	240858763	+	protein_coding		probable elongation factor 1-delta isoform X2|probable elongation factor 1-delta isoform X3|probable elongation factor 1-delta%2C transcript variant X1|probable elongation factor 1-delta%2C transcript variant X2|probable elongation factor 1-delta%2C transcript variant X3|protein bangles and beads isoform X1	1771	110.65	119.69	112.78	116.38	116.39	114.13	115	Pass	No	No	No
LOC109410083	chr1_pchr	240821672	240824773	-	protein_coding		WD repeat-containing protein 36	2918	188.72	193.91	197.3	208	192.84	197.27	196.34	Pass	No	No	No
LOC109410090	chr3_pchr	364539006	364539894	-	protein_coding		hepatic lectin-like	831	193.32	168.1	178.18	161.45	177.82	182.48	176.89	Pass	No	No	No
LOC109410092	chr2_pchr	148191327	148193175	-	protein_coding		uncharacterized LOC109410092|uncharacterized protein LOC109410092	987	58.52	66.55	82.42	15.87	61.91	35.8	53.51	Pass	No	No	No
LOC109410095	chr3_pchr	319567267	319645270	+	protein_coding		E3 ubiquitin-protein ligase RBBP6-like|LOW QUALITY PROTEIN: E3 ubiquitin-protein ligase RBBP6-like	6075	167.45	172.61	169.8	179.47	167.3	172.42	171.51	Pass	No	No	No
LOC109410099	chr2_pchr	22705454	22706486	-	protein_coding		peptidyl-prolyl cis-trans isomerase H	896	186.44	209.67	192.31	195.03	219.91	201.32	200.78	Pass	No	No	No
LOC109410100	chr3_pchr	185021324	185033770	-	protein_coding		borealin-like isoform X1|borealin-like isoform X2|borealin-like%2C transcript variant X1|borealin-like%2C transcript variant X2	1346	82.03	81.73	95	101.71	103.34	81.12	90.82	Pass	No	No	No
LOC109410101	chr3_pchr	319775443	319967126	+	pseudogene			2958	159.01	167.13	161.17	177.76	163.18	164.26	165.42	Pass	No	No	No
LOC109410105	chr3_pchr	321855387	321857156	-	pseudogene			1585	41.07	72.66	55.39	38.39	48.28	35.93	48.62	Pass	No	No	No
LOC109410119	chr1_pchr	105035882	105038165	-	protein_coding		nose resistant to fluoxetine protein 6-like	2095	103.66	84.89	95.85	74.9	70.74	103.02	88.84	Pass	No	No	No
LOC109410121	chr1_pchr	104998101	105024094	+	protein_coding		ras-related protein Rab-39B-like	2055	120.69	81.1	72.49	78.29	80.77	100.54	88.98	Pass	No	No	No
LOC109410123	chr1_pchr	100437880	100439069	-	protein_coding		tRNA methyltransferase 10 homolog A-like	1130	2.19	12.93	15.41	30.83	21.03	17	16.57	Pass	No	No	No
LOC109410124	chr1_pchr	100436638	100437837	+	protein_coding		NADH dehydrogenase (ubiquinone) complex I%2C assembly factor 6 homolog	1142	5.14	55.94	65.28	61.68	50.99	57.45	49.42	Pass	No	No	No
LOC109410125	chr1_pchr	104923537	104968484	+	protein_coding		tyrosine aminotransferase-like	2195	53.58	38.82	28.83	47.11	57.36	38.76	44.08	Pass	No	No	No
LOC109410126	chr1_pchr	104872706	104887765	+	protein_coding		uncharacterized protein CG5902	2666	60.51	51.35	43.08	50.11	45.86	45.99	49.48	Pass	No	No	No
LOC109410127	chr1_pchr	104817580	104856496	-	protein_coding		N-terminal kinase-like protein isoform X1|N-terminal kinase-like protein isoform X2|N-terminal kinase-like protein%2C transcript variant X1|N-terminal kinase-like protein%2C transcript variant X2	3773	50	56.21	47.46	53.05	54.06	58.03	53.13	Pass	No	No	No
LOC109410128	chr2_pchr	128061683	128076891	-	pseudogene			2223	164.71	192.1	168.48	191.78	188.89	200.73	184.45	Pass	No	No	No
LOC109410129	chr2_pchr	22631012	22665037	+	protein_coding		peptide-N(4)-(N-acetyl-beta-glucosaminyl)asparagine amidase	2455	181.32	180.45	176.27	197.57	182.51	198.02	186.02	Pass	No	No	No
LOC109410131	chr3_pchr	136018127	136021172	+	protein_coding		uncharacterized LOC109410131|uncharacterized protein LOC109410131	1904	440	426.76	242.49	346	309.07	368.38	355.45	Pass	No	No	No
LOC109410132	chr1_pchr	100591076	100666676	-	protein_coding		transcription factor kayak-like isoform X1|transcription factor kayak-like isoform X2|transcription factor kayak-like isoform X3|transcription factor kayak-like%2C transcript variant X1|transcription factor kayak-like%2C transcript variant X2|transcription factor kayak-like%2C transcript variant X3	4675	65.45	62.15	60.8	64.55	67.63	64.59	64.19	Pass	No	No	No
LOC109410140	chr1_pchr	37165608	37184645	-	pseudogene			1802	89.04	104.09	90.47	114.74	92.65	104.02	99.17	Pass	No	No	No
LOC109410141	chr1_pchr	37184753	37185652	-	protein_coding		uncharacterized LOC109410141|uncharacterized protein LOC109410141	900	118.95	141.33	125.81	137.56	111.36	124.04	126.51	Pass	No	No	No
LOC109410145	chr1_pchr	81023832	81029341	-	protein_coding		uncharacterized LOC109410145|uncharacterized protein LOC109410145	2049	99.49	58.38	72.3	72	74.73	77.15	75.68	Pass	No	No	No
LOC109410146	chr1_pchr	81008060	81023924	+	protein_coding		LOW QUALITY PROTEIN: trichohyalin|trichohyalin	2121	60.82	70.41	74.59	76.52	71.36	73.19	71.15	Pass	No	No	No
LOC109410149	chr1_pchr	104251376	104252586	-	protein_coding		LOW QUALITY PROTEIN: probable rRNA-processing protein EBP2 homolog|probable rRNA-processing protein EBP2 homolog	1143	166.61	169.07	172.33	176.34	166.23	169.61	170.03	Pass	No	No	No
LOC109410155	chr1_pchr	103906918	103913287	+	protein_coding		probable 2-oxoglutarate dehydrogenase E1 component DHKTD1 homolog%2C mitochondrial	3165	28.3	27.71	32.39	41.11	35.49	28.01	32.17	Pass	No	No	No
LOC109410156	chr1_pchr	95468436	95484823	+	transcribed_pseudogene		protein mesh-like	4688	15.11	21.58	20.44	22.2	18.75	22.37	20.08	Pass	No	No	No
LOC109410157	chr1_pchr	103612338	103850874	+	protein_coding		guanylate cyclase soluble subunit beta-1 isoform X1|guanylate cyclase soluble subunit beta-1 isoform X2|guanylate cyclase soluble subunit beta-1%2C transcript variant X1|guanylate cyclase soluble subunit beta-1%2C transcript variant X2|guanylate cyclase soluble subunit beta-1%2C transcript variant X3|guanylate cyclase soluble subunit beta-1%2C transcript variant X4	4775	67.61	55.98	58.48	63.75	61.95	52.02	59.96	Pass	No	No	No
LOC109410165	chr1_pchr	103124779	103125895	+	protein_coding		platelet glycoprotein Ib alpha chain-like	1060	209.23	217.54	205.57	205.4	218.08	208.07	210.65	Pass	No	No	No
LOC109410166	chr1_pchr	103030110	103054121	+	protein_coding		keratin%2C type II cytoskeletal 2 epidermal	1491	15.45	8.01	26.06	4.52	25.98	30.03	18.34	Pass	No	No	No
LOC109410168	chr1_pchr	105365209	105555146	-	protein_coding		neuroglian-like isoform X1|neuroglian-like isoform X2|neuroglian-like isoform X3|neuroglian-like isoform X4|neuroglian-like isoform X5|neuroglian-like%2C transcript variant X1|neuroglian-like%2C transcript variant X10|neuroglian-like%2C transcript variant X11|neuroglian-like%2C transcript variant X2|neuroglian-like%2C transcript variant X3|neuroglian-like%2C transcript variant X4|neuroglian-like%2C transcript variant X5|neuroglian-like%2C transcript variant X6|neuroglian-like%2C transcript variant X7|neuroglian-like%2C transcript variant X8|neuroglian-like%2C transcript variant X9	7226	178.62	180.81	177.98	185.83	180.4	181.57	180.87	Pass	No	No	No
LOC109410171	chr1_pchr	99398612	99621403	-	protein_coding		RYamide receptor-like	1411	151.47	52.38	83.94	62.41	103.76	73.84	87.97	Pass	No	No	No
LOC109410178	chr1_pchr	103575050	103601242	+	protein_coding		cardio acceleratory peptide 2b-like isoform X1|cardio acceleratory peptide 2b-like isoform X2|cardio acceleratory peptide 2b-like%2C transcript variant X1|cardio acceleratory peptide 2b-like%2C transcript variant X2	1326	43.69	56.81	34.14	58.58	58.87	54.6	51.11	Pass	No	No	No
LOC109410184	chr2_pchr	423642893	423695310	+	protein_coding		rab3 GTPase-activating protein catalytic subunit-like|rab3 GTPase-activating protein catalytic subunit-like%2C transcript variant X1|rab3 GTPase-activating protein catalytic subunit-like%2C transcript variant X2	3023	172.44	180.13	174.47	186.81	177.46	189.41	180.12	Pass	No	No	No
LOC109410189	chr2_pchr	424225667	424275403	+	protein_coding		uncharacterized LOC109410189|uncharacterized protein LOC109410189	1845	315.7	270.37	267.67	264.28	268.7	264.59	275.22	Pass	No	No	No
LOC109410192	chr2_pchr	424290714	424291588	-	protein_coding		wiskott-Aldrich syndrome protein homolog 1	875	176.94	191.61	192.79	193.09	184.43	185.79	187.44	Pass	No	No	No
LOC109410195	chr2_pchr	424362679	424436990	-	protein_coding		uncharacterized LOC109410195|uncharacterized protein LOC109410195	1936	143.65	156.8	168.21	150.12	154.65	149.73	153.86	Pass	No	No	No
LOC109410200	chr2_pchr	22334404	22336221	+	protein_coding		serine protease inhibitor 42Dd-like	1732	172.33	175.73	163.51	194.2	180.9	164.61	175.21	Pass	No	No	No
LOC109410201	chr2_pchr	389997221	389999302	+	protein_coding		nucleoside diphosphate-linked moiety X motif 19-like	1209	82.16	60.8	80.17	85.81	66.64	51.25	71.14	Pass	No	No	No
LOC109410203	chr2_pchr	389764688	389789304	+	protein_coding		LOW QUALITY PROTEIN: centrosome-associated protein 350-like|centrosome-associated protein 350-like	6888	102.17	80.59	92.11	68.19	73.48	64.62	80.19	Pass	No	No	No
LOC109410207	chr2_pchr	433934538	433950841	+	protein_coding		coiled-coil domain-containing protein 93 isoform X1|coiled-coil domain-containing protein 93 isoform X2|coiled-coil domain-containing protein 93%2C transcript variant X1|coiled-coil domain-containing protein 93%2C transcript variant X2	2007	49.09	25.98	11.4	36.71	35.86	41.66	33.45	Pass	No	No	No
LOC109410208	chr2_pchr	433950843	433951523	-	protein_coding		small integral membrane protein 4-like	618	61.13	38.88	24.89	65.34	64.54	66.36	53.52	Pass	No	No	No
LOC109410209	chr2_pchr	426117242	426117492	+	protein_coding		uncharacterized LOC109410209|uncharacterized protein LOC109410209	251	80.82	156.31	130.45	109.25	99.66	102.72	113.2	Pass	No	No	No
LOC109410213	chr2_pchr	426138174	426139927	+	protein_coding		U3 small nucleolar RNA-associated protein 18 homolog	1754	65.58	94.31	105.7	74.12	67.4	68.35	79.24	Pass	No	No	No
LOC109410214	chr2_pchr	426139932	426141196	-	protein_coding		LOW QUALITY PROTEIN: replication factor C subunit 3|replication factor C subunit 3	1199	78.97	123.85	124.04	93.37	81.84	90.2	98.71	Pass	No	No	No
LOC109410215	chr2_pchr	433883048	433885389	-	protein_coding		protein arginine N-methyltransferase 5-like	2122	80.15	65.34	77.05	67.41	76.05	71.21	72.87	Pass	No	No	No
LOC109410217	chr2_pchr	426806737	426843067	+	protein_coding		lipopolysaccharide-induced tumor necrosis factor-alpha factor homolog	603	109.97	100.46	82.72	121.56	104.35	110.79	104.98	Pass	No	No	No
LOC109410220	chr2_pchr	22307707	22309010	+	protein_coding		leukocyte elastase inhibitor-like	1243	212.01	185.31	194.74	197.56	196.23	195.47	196.89	Pass	No	No	No
LOC109410223	chr2_pchr	427369334	427474010	+	protein_coding		protein held out wings-like|protein held out wings-like%2C transcript variant X1|protein held out wings-like%2C transcript variant X2|protein held out wings-like%2C transcript variant X3|protein held out wings-like%2C transcript variant X4|protein held out wings-like%2C transcript variant X5|protein held out wings-like%2C transcript variant X6	4461	173.31	167.97	175.18	170.67	172.48	178.83	173.07	Pass	No	No	No
LOC109410232	chr2_pchr	427579202	427606314	-	protein_coding		LOW QUALITY PROTEIN: ubiquitin-conjugating enzyme E2Q-like protein 1|ubiquitin-conjugating enzyme E2Q-like protein 1	2356	199.26	188.93	195.42	193.38	193.03	196.89	194.48	Pass	No	No	No
LOC109410237	chr2_pchr	465195242	465195769	+	protein_coding		uncharacterized LOC109410237|uncharacterized protein LOC109410237	459	38.24	16.27	24.89	23.58	20.67	27.14	25.13	Pass	No	No	No
LOC109410238	chr2_pchr	428333105	428383270	-	pseudogene			1723	39.06	65.02	54.83	60.17	54.42	50.82	54.05	Pass	No	No	No
LOC109410239	chr2_pchr	464744049	464973158	-	protein_coding		T-box protein H15-like isoform X1|T-box protein H15-like isoform X2|T-box protein H15-like isoform X3|T-box protein H15-like isoform X4|T-box protein H15-like isoform X5|T-box protein H15-like isoform X6|T-box protein H15-like isoform X7|T-box protein H15-like isoform X8|T-box protein H15-like%2C transcript variant X1|T-box protein H15-like%2C transcript variant X2|T-box protein H15-like%2C transcript variant X3|T-box protein H15-like%2C transcript variant X4|T-box protein H15-like%2C transcript variant X5|T-box protein H15-like%2C transcript variant X6|T-box protein H15-like%2C transcript variant X7|T-box protein H15-like%2C transcript variant X8	2788	35.7	45.35	43.91	42.05	33.54	38.1	39.78	Pass	No	No	No
LOC109410241	chr2_pchr	22290448	22290971	+	protein_coding	Cuticle protein	cuticle protein CP14.6-like	471	165.35	177.86	173.87	184.95	187.48	181.89	178.57	Pass	No	No	No
LOC109410243	chr2_pchr	410660642	410663199	+	pseudogene			2235	98.47	73.52	64.46	51.42	69.16	55.26	68.71	Pass	No	No	No
LOC109410246	chr3_pchr	294850259	294851182	+	protein_coding		uncharacterized LOC109410246|uncharacterized protein LOC109410246	924	25.56	105.98	165.73	55.51	64.56	71.47	81.47	Pass	No	No	No
LOC109410250	chr2_pchr	30442425	30443944	+	protein_coding		uncharacterized LOC109410250|uncharacterized protein LOC109410250	1457	171.8	189.47	174.31	204.31	191.59	184.39	185.98	Pass	No	No	No
LOC109410252	chr2_pchr	433234818	433376143	-	pseudogene			3023	9.36	7.11	12.57	10.22	9.87	5.58	9.12	low	No	No	No
LOC109410259	chr2_pchr	433477795	433487232	+	protein_coding		trypsin 3A1	1177	21.77	22.55	27.53	37.32	23.87	27.02	26.68	Pass	No	No	No
LOC109410260	chr2_pchr	433446456	433447826	-	protein_coding		serine protease 27-like	1111	9.54	5.82	6.79	5.53	5.38	6.86	6.65	low	No	No	No
LOC109410266	chr2_pchr	299427137	299457269	+	protein_coding		dnaJ homolog subfamily C member 13 isoform X1|dnaJ homolog subfamily C member 13 isoform X2|dnaJ homolog subfamily C member 13 isoform X3|dnaJ homolog subfamily C member 13%2C transcript variant X1|dnaJ homolog subfamily C member 13%2C transcript variant X2|dnaJ homolog subfamily C member 13%2C transcript variant X3	8291	196.74	193.39	189.98	195.82	195.99	196.75	194.78	Pass	No	No	No
LOC109410267	chr2_pchr	299488494	299641937	+	protein_coding		tyrosine-protein kinase receptor torso-like|tyrosine-protein kinase receptor torso-like%2C transcript variant X1|tyrosine-protein kinase receptor torso-like%2C transcript variant X2	3760	217.33	200.8	212.05	173.71	197.14	195.97	199.5	Pass	No	No	No
LOC109410268	chr2_pchr	299538500	299566736	+	protein_coding		heparan-alpha-glucosaminide N-acetyltransferase-like	1955	219.48	211.96	213.35	201.31	212.78	202.71	210.26	Pass	No	No	No
LOC109410275	chr2_pchr	28513319	28684589	-	protein_coding		uncharacterized LOC109410275%2C transcript variant X1|uncharacterized LOC109410275%2C transcript variant X2|uncharacterized LOC109410275%2C transcript variant X3|uncharacterized protein LOC109410275 isoform X1|uncharacterized protein LOC109410275 isoform X2	6443	114.37	113.36	118.28	124.76	121.58	111.71	117.34	Pass	No	No	No
LOC109410283	chr2_pchr	300348786	300350484	-	protein_coding	Transferase	UDP-glucuronosyltransferase 2B18-like	1638	201.39	195.09	197.83	160.12	212.07	187.72	192.37	Pass	No	No	No
LOC109410284	chr2_pchr	300353323	300355021	-	protein_coding	Transferase	LOW QUALITY PROTEIN: UDP-glucuronosyltransferase 2B18-like|UDP-glucuronosyltransferase 2B18-like	1633	178.03	148.12	150.31	141.12	157.06	151.75	154.4	Pass	No	No	No
LOC109410286	chr2_pchr	300381110	300383015	+	pseudogene			1792	206.22	188.12	190.47	177.97	211.95	188.02	193.79	Pass	No	No	No
LOC109410287	chr2_pchr	27293237	27343500	+	protein_coding		uncharacterized LOC109410287|uncharacterized protein LOC109410287	7095	206.85	282.64	334.83	226.85	272.94	280.34	267.41	Pass	Yes	No	No
LOC109410293	chr2_pchr	300518183	300527028	+	protein_coding		LOW QUALITY PROTEIN: pseudouridylate synthase 7 homolog|pseudouridylate synthase 7 homolog	2582	190.7	192.04	192.27	203.4	204.4	204.14	197.82	Pass	No	No	No
LOC109410296	chr2_pchr	299874707	299887495	+	pseudogene			2471	210.06	196.96	199.57	198.81	195.6	217.36	203.06	Pass	No	No	No
LOC109410300	chr1_pchr	78371742	78394604	+	protein_coding		transcription factor grauzone-like	2384	153.86	179.95	170.08	190.34	171.1	169.88	172.54	Pass	No	No	No
LOC109410301	chr1_pchr	78308806	78310522	+	protein_coding		transcription factor grauzone-like	1652	151.24	154.52	155.5	162.74	143.98	163.05	155.17	Pass	No	No	No
LOC109410302	chr1_pchr	78271838	78273653	-	protein_coding		transcription factor grauzone	1754	160.57	163.17	169.18	148.3	168.57	159.51	161.55	Pass	No	No	No
LOC109410305	chr1_pchr	78265302	78267160	+	protein_coding		transcription factor grauzone-like	1667	182.88	178.27	163.16	176.65	174.9	175.46	175.22	Pass	No	No	No
LOC109410309	chr1_pchr	77979539	78004238	+	protein_coding		transcription factor grauzone-like	2118	164.01	182.45	164.77	172.22	158.27	173.41	169.19	Pass	No	No	No
LOC109410311	chr1_pchr	78133772	78136148	+	protein_coding		transcription factor grauzone	2195	132.16	153.41	148.31	156.58	144.33	154.06	148.14	Pass	No	No	No
LOC109410314	chr1_pchr	78065499	78067754	+	protein_coding		zinc finger protein Xfin	2049	190.3	177.85	183.64	170.75	187.83	188.85	183.2	Pass	No	No	No
LOC109410315	chr1_pchr	78077465	78082842	-	protein_coding		zinc finger protein Xfin-like|zinc finger protein Xfin-like%2C transcript variant X1|zinc finger protein Xfin-like%2C transcript variant X2	2322	186	183.4	177.55	189.79	176.77	187.86	183.56	Pass	No	No	No
LOC109410318	chr1_pchr	78018111	78019940	-	protein_coding		transcription factor grauzone-like	1683	143.27	162.36	164.35	178.7	162.67	162.34	162.28	Pass	No	No	No
LOC109410319	chr1_pchr	78240507	78242496	-	protein_coding		zinc finger protein 429-like	1863	106.84	162.64	166.62	175.1	202.23	174.06	164.58	Pass	No	No	No
LOC109410320	chr1_pchr	78048919	78051703	-	protein_coding		PR domain zinc finger protein 5-like	1818	190	193.15	179.1	191.65	182.28	190.23	187.73	Pass	No	No	No
LOC109410326	chr1_pchr	78160620	78162321	+	protein_coding		transcription factor grauzone-like	1635	189.67	187.51	184.65	179.27	181.2	198.74	186.84	Pass	No	No	No
LOC109410328	chr1_pchr	236516209	236517594	-	protein_coding		uncharacterized LOC109410328|uncharacterized protein LOC109410328	1386	773.06	604.59	638.89	578.18	470.48	523.38	598.1	Pass	No	No	No
LOC109410329	chr1_pchr	78242638	78252486	+	protein_coding		transcription factor grauzone-like	1515	194.26	183.95	187.61	190.68	223.01	186.1	194.27	Pass	No	No	No
LOC109410332	chr1_pchr	78212647	78214390	-	protein_coding		zinc finger protein 99-like	1689	196.88	188.63	190.26	190.15	193.45	187.55	191.15	Pass	No	No	No
LOC109410336	chr1_pchr	77917533	77926490	+	protein_coding		uncharacterized LOC109410336|uncharacterized protein LOC109410336	2035	186.63	186.35	192.86	197.23	183.03	198.61	190.79	Pass	No	No	No
LOC109410338	chr1_pchr	77760536	77904951	+	protein_coding		moesin/ezrin/radixin homolog 1 isoform X1|moesin/ezrin/radixin homolog 1 isoform X2|moesin/ezrin/radixin homolog 1 isoform X3|moesin/ezrin/radixin homolog 1 isoform X4|moesin/ezrin/radixin homolog 1 isoform X5|moesin/ezrin/radixin homolog 1 isoform X6|moesin/ezrin/radixin homolog 1%2C transcript variant X1|moesin/ezrin/radixin homolog 1%2C transcript variant X10|moesin/ezrin/radixin homolog 1%2C transcript variant X2|moesin/ezrin/radixin homolog 1%2C transcript variant X3|moesin/ezrin/radixin homolog 1%2C transcript variant X4|moesin/ezrin/radixin homolog 1%2C transcript variant X5|moesin/ezrin/radixin homolog 1%2C transcript variant X6|moesin/ezrin/radixin homolog 1%2C transcript variant X7|moesin/ezrin/radixin homolog 1%2C transcript variant X8|moesin/ezrin/radixin homolog 1%2C transcript variant X9	6461	172.04	167.61	159.78	162.23	154.31	160.54	162.75	Pass	No	No	No
LOC109410340	chr1_pchr	77676071	77751669	+	protein_coding		kinesin heavy chain isoform X1|kinesin heavy chain isoform X2|kinesin heavy chain%2C transcript variant X1|kinesin heavy chain%2C transcript variant X2|kinesin heavy chain%2C transcript variant X3|kinesin heavy chain%2C transcript variant X4	5623	185.76	173.15	167.29	188.77	175.93	183.39	179.05	Pass	No	No	No
LOC109410343	chr1_pchr	77632012	77651660	-	protein_coding		sorting nexin-29	2481	149.39	169.87	159.19	190.91	156.24	150.5	162.68	Pass	No	No	No
LOC109410345	chr1_pchr	77506999	77523941	-	protein_coding		branched-chain-amino-acid aminotransferase%2C cytosolic isoform X1|branched-chain-amino-acid aminotransferase%2C cytosolic isoform X2|branched-chain-amino-acid aminotransferase%2C cytosolic%2C transcript variant X1|branched-chain-amino-acid aminotransferase%2C cytosolic%2C transcript variant X2	3899	165.87	160.12	173.78	164.16	162.72	162.59	164.87	Pass	No	No	No
LOC109410346	chr1_pchr	77447452	77490870	-	protein_coding		xaa-Pro aminopeptidase ApepP-like	2468	177.23	203.29	186.67	228.24	187.48	194	196.15	Pass	No	No	No
LOC109410347	chr2_pchr	26582573	26583172	+	protein_coding		speckle-type POZ protein-like	600	195.37	181.32	189.49	179.75	186.57	181.55	185.67	Pass	No	No	No
LOC109410351	chr1_pchr	78176535	78178240	+	protein_coding		zinc finger protein 723-like	1314	174.22	172.02	173.12	174.91	177.61	170.66	173.76	Pass	No	No	No
LOC109410352	chr1_pchr	78151883	78156844	-	protein_coding		zinc finger protein 135-like	1559	150.67	153.61	158.62	167.82	158.69	168.23	159.61	Pass	No	No	No
LOC109410363	chr3_pchr	429087262	429203747	+	protein_coding		long-chain-fatty-acid--CoA ligase 1-like isoform X1|long-chain-fatty-acid--CoA ligase 1-like isoform X2|long-chain-fatty-acid--CoA ligase 6-like isoform X3|long-chain-fatty-acid--CoA ligase 6-like%2C transcript variant X1|long-chain-fatty-acid--CoA ligase 6-like%2C transcript variant X2|long-chain-fatty-acid--CoA ligase 6-like%2C transcript variant X3|long-chain-fatty-acid--CoA ligase 6-like%2C transcript variant X4	4813	198.42	183.71	193.28	181.79	188.62	183.36	188.2	Pass	No	No	No
LOC109410364	chr2_pchr	21292224	21679031	+	protein_coding		BAI1-associated protein 3 isoform X1|BAI1-associated protein 3 isoform X2|BAI1-associated protein 3%2C transcript variant X1|BAI1-associated protein 3%2C transcript variant X2	6010	158.35	169.71	166.67	184.27	173.27	171.92	170.7	Pass	No	No	No
LOC109410365	chr2_pchr	21534753	21542002	-	protein_coding		37 kDa salivary gland allergen Aed a 2-like	1194	183.87	179.11	199.8	173.01	180.72	173.94	181.74	Pass	No	No	No
LOC109410370	chr2_pchr	21757448	21758814	+	protein_coding		28S ribosomal protein S22%2C mitochondrial	1310	26.53	26.6	19.04	27.58	26.91	19.89	24.43	Pass	No	No	No
LOC109410371	chr2_pchr	21759072	21759651	-	protein_coding		histidine triad nucleotide-binding protein 1	580	24.99	72.63	77.22	81.91	76.25	60.89	65.65	Pass	No	No	No
LOC109410372	chr2_pchr	543309941	543313284	-	protein_coding		LOW QUALITY PROTEIN: kinesin-like protein KIF23|kinesin-like protein KIF23	2924	61.47	67.32	62.93	63.69	63.16	62.16	63.45	Pass	No	No	No
LOC109410373	chr2_pchr	543308750	543310005	+	protein_coding		LOW QUALITY PROTEIN: THUMP domain-containing protein 1 homolog|THUMP domain-containing protein 1 homolog	1252	80.55	78.63	85.94	81.96	80.07	86.19	82.22	Pass	No	No	No
LOC109410375	chr3_pchr	61700844	61702047	+	protein_coding		S-formylglutathione hydrolase-like	1128	165.19	179.16	170.34	175.86	164.07	169.72	170.73	Pass	No	No	No
LOC109410380	chr3_pchr	61236266	61240633	+	protein_coding		LOW QUALITY PROTEIN: putative elongator complex protein 1|putative elongator complex protein 1	4038	176	171.11	173.77	185.75	175.02	171.3	175.49	Pass	No	No	No
LOC109410390	chr3_pchr	60814588	60816264	+	pseudogene			1559	172.16	179.41	183.74	192.58	178.34	182.06	181.38	Pass	No	No	No
LOC109410391	chr3_pchr	60792885	60794344	-	protein_coding		10 kDa heat shock protein%2C mitochondrial-like	1139	180.68	201.05	196.82	188.77	184.38	183.13	189.14	Pass	No	No	No
LOC109410392	chr3_pchr	60774985	60777056	+	protein_coding		tyrosine--tRNA ligase%2C cytoplasmic	2016	176.15	199.42	190.39	193.59	191.04	190.49	190.18	Pass	No	No	No
LOC109410394	chr3_pchr	60710433	60713369	-	protein_coding		pre-rRNA 2'-O-ribose RNA methyltransferase FTSJ3	2805	172.56	191.67	171.96	178.65	173.25	177.02	177.52	Pass	No	No	No
LOC109410397	chr3_pchr	60749891	60766364	+	protein_coding		regucalcin-like isoform X1|regucalcin-like isoform X2|regucalcin-like isoform X3|regucalcin-like%2C transcript variant X1|regucalcin-like%2C transcript variant X2|regucalcin-like%2C transcript variant X3|regucalcin-like%2C transcript variant X4	1560	188.36	186.74	190.8	162.31	180.51	178.22	181.16	Pass	No	No	No
LOC109410403	chr3_pchr	60022422	60042689	-	protein_coding		proton-coupled folate transporter	2572	166.9	174.27	172.38	162.54	156.78	166.71	166.6	Pass	No	No	No
LOC109410407	chr3_pchr	57023581	57049091	-	protein_coding		dihydroxyacetone phosphate acyltransferase|dihydroxyacetone phosphate acyltransferase%2C transcript variant X1|dihydroxyacetone phosphate acyltransferase%2C transcript variant X2|dihydroxyacetone phosphate acyltransferase%2C transcript variant X3	3300	189	184.19	182.5	188.87	188.3	186.39	186.54	Pass	No	No	No
LOC109410409	chr2_pchr	22486846	22506059	+	protein_coding		uncharacterized LOC109410409%2C transcript variant X1|uncharacterized LOC109410409%2C transcript variant X2|uncharacterized protein LOC109410409 isoform X1|uncharacterized protein LOC109410409 isoform X2	3738	221.37	182.55	186.55	179.45	194.7	180.83	190.91	Pass	No	No	No
LOC109410413	chr3_pchr	56858468	56871963	-	protein_coding		uncharacterized LOC109410413|uncharacterized protein LOC109410413	5617	183.02	176.68	175.96	171.43	177.99	167.79	175.48	Pass	No	No	No
LOC109410420	chr2_pchr	128147489	128147884	-	protein_coding		nuclear protein 1-like	396	180.1	185.51	160.61	102.29	181.99	129.06	156.59	Pass	No	No	No
LOC109410421	chr2_pchr	22364626	22366094	+	protein_coding		serpin-Z7-like	1351	173.24	181.4	171.97	177.33	180.61	179.01	177.26	Pass	No	No	No
LOC109410423	chr3_pchr	54337021	54338626	+	protein_coding		short coiled-coil protein homolog	1535	183.07	160.04	149.38	139.87	137.62	141.23	151.87	Pass	No	No	No
LOC109410425	chr3_pchr	54411203	54412444	-	protein_coding		39S ribosomal protein L19%2C mitochondrial-like|LOW QUALITY PROTEIN: 39S ribosomal protein L19%2C mitochondrial-like	1178	182.38	154.93	153.93	173.18	184.01	166.13	169.1	Pass	No	No	No
LOC109410433	chr3_pchr	54650927	54675926	+	protein_coding		uncharacterized LOC109410433%2C transcript variant X1|uncharacterized LOC109410433%2C transcript variant X2|uncharacterized LOC109410433%2C transcript variant X3|uncharacterized protein LOC109410433 isoform X1|uncharacterized protein LOC109410433 isoform X2|uncharacterized protein LOC109410433 isoform X3	1824	197.24	215.77	217.97	202.81	211.58	209.56	209.15	Pass	No	No	No
LOC109410436	chr3_pchr	54791957	54793908	-	protein_coding		uncharacterized LOC109410436|uncharacterized protein LOC109410436	1744	186.51	186.2	195.23	185.75	187.35	199.43	190.08	Pass	No	No	No
LOC109410439	chr3_pchr	55082565	55112426	-	protein_coding		phosphate carrier protein%2C mitochondrial	1388	186.97	180.94	174.35	214.64	183.13	194.7	189.12	Pass	No	No	No
LOC109410440	chr3_pchr	55056918	55082047	-	protein_coding		phosphate carrier protein%2C mitochondrial-like|phosphate carrier protein%2C mitochondrial-like%2C transcript variant X1|phosphate carrier protein%2C mitochondrial-like%2C transcript variant X2|phosphate carrier protein%2C mitochondrial-like%2C transcript variant X3	1894	185.08	166.26	174.88	181.24	164.94	168.82	173.54	Pass	No	No	No
LOC109410441	chr3_pchr	55115600	55160072	-	protein_coding		sodium-independent sulfate anion transporter isoform X1|sodium-independent sulfate anion transporter isoform X2|sodium-independent sulfate anion transporter%2C transcript variant X1|sodium-independent sulfate anion transporter%2C transcript variant X2|sodium-independent sulfate anion transporter%2C transcript variant X3|sodium-independent sulfate anion transporter%2C transcript variant X4	2846	168.55	172.03	175.49	192.87	183.76	170.32	177.17	Pass	No	No	No
LOC109410442	chr3_pchr	55160195	55171009	+	protein_coding		V-type proton ATPase subunit e 2|V-type proton ATPase subunit e 2%2C transcript variant X1|V-type proton ATPase subunit e 2%2C transcript variant X2|V-type proton ATPase subunit e 2%2C transcript variant X3	1283	218.36	187.15	215.02	187.37	206.94	202.69	202.92	Pass	No	No	No
LOC109410445	chr3_pchr	55185771	55187292	+	protein_coding		LOW QUALITY PROTEIN: leucine-rich repeat protein 1|leucine-rich repeat protein 1	1517	182.75	175.32	172.25	215.91	184.76	188.68	186.61	Pass	No	No	No
LOC109410447	chr3_pchr	55178399	55185635	-	protein_coding		protein ARV1	835	209.84	204.49	207.37	222.3	207.96	211.29	210.54	Pass	No	No	No
LOC109410448	chr3_pchr	55206913	55208281	-	pseudogene			1311	186.9	191.51	187.66	213.68	187.61	202.78	195.02	Pass	No	No	No
LOC109410453	chr3_pchr	55300477	55326456	-	protein_coding		uncharacterized LOC109410453|uncharacterized protein LOC109410453	3070	181.46	186.36	183.42	202.38	178.78	184.24	186.1	Pass	No	No	No
LOC109410459	chr3_pchr	55375298	55380649	+	protein_coding		protein arginine N-methyltransferase 1	2933	203.11	185.33	195.25	193.82	179.03	197.32	192.31	Pass	No	No	No
LOC109410461	chr3_pchr	55415692	55417548	-	protein_coding		60S acidic ribosomal protein P0	1344	174.54	166.54	168.47	178.84	169.79	158.73	169.48	Pass	No	No	No
LOC109410464	chr3_pchr	55401704	55405788	+	protein_coding		LOW QUALITY PROTEIN: zinc finger protein 420|zinc finger protein 420	3677	172.7	172.09	164.9	177.77	180.31	181.26	174.84	Pass	No	No	No
LOC109410467	chr3_pchr	54274301	54278874	-	protein_coding		uncharacterized LOC109410467|uncharacterized protein LOC109410467	1864	153.67	107.65	115.46	120.63	116.23	108.11	120.29	Pass	No	No	No
LOC109410471	chr3_pchr	53987862	54114200	+	protein_coding		serine/threonine-protein phosphatase 2B catalytic subunit 3|serine/threonine-protein phosphatase 2B catalytic subunit 3%2C transcript variant X1|serine/threonine-protein phosphatase 2B catalytic subunit 3%2C transcript variant X2|serine/threonine-protein phosphatase 2B catalytic subunit 3%2C transcript variant X3|serine/threonine-protein phosphatase 2B catalytic subunit 3%2C transcript variant X4|serine/threonine-protein phosphatase 2B catalytic subunit 3%2C transcript variant X5	3224	157.16	165.75	159.53	184.97	166.56	180.1	169.01	Pass	No	No	No
LOC109410474	chr3_pchr	53790952	53834820	+	protein_coding		DNA topoisomerase 1-like|DNA topoisomerase 1-like%2C transcript variant X1|DNA topoisomerase 1-like%2C transcript variant X2|DNA topoisomerase 1-like%2C transcript variant X3|DNA topoisomerase 1-like%2C transcript variant X4	1995	65.02	60.4	76.46	41.72	62.92	62.13	61.44	Pass	No	No	No
LOC109410479	chr2_pchr	30041856	30042882	-	protein_coding		uncharacterized LOC109410479|uncharacterized protein LOC109410479	904	118.29	152.69	171.09	159.31	160.69	161.19	153.88	Pass	No	No	No
LOC109410480	chr3_pchr	59865120	59984720	+	protein_coding		adenylate cyclase type 5 isoform X1|adenylate cyclase type 5 isoform X2|adenylate cyclase type 5%2C transcript variant X1|adenylate cyclase type 5%2C transcript variant X2	4094	160	168.79	171.64	184.23	169.86	171.4	170.99	Pass	No	No	No
LOC109410481	chr3_pchr	59651418	59653704	-	protein_coding		uncharacterized LOC109410481|uncharacterized protein LOC109410481	2011	172.6	176.13	162.93	155.13	162.58	157.31	164.45	Pass	No	No	No
LOC109410482	chr3_pchr	56462599	56464643	+	protein_coding		uncharacterized LOC109410482|uncharacterized protein LOC109410482	1985	158.24	156.14	154.64	167.6	166.54	164.08	161.21	Pass	No	No	No
LOC109410485	chr1_pchr	405533	412668	-	pseudogene			1503	35.34	84.19	91.21	81.83	71.91	118.12	80.43	Pass	No	Yes	No
LOC109410505	chr3_pchr	56221463	56222736	-	protein_coding		uncharacterized LOC109410505|uncharacterized protein LOC109410505	1274	142.91	151.63	150.32	167.47	151.37	165.86	154.92	Pass	No	No	No
LOC109410514	chr3_pchr	54767678	54768363	+	protein_coding		uncharacterized LOC109410514|uncharacterized protein LOC109410514	623	186.49	193.81	187.13	184.61	188.41	170.02	185.08	Pass	No	No	No
LOC109410517	chr2_pchr	107913442	108022921	+	protein_coding		putative glutamate synthase [NADPH] isoform X1|putative glutamate synthase [NADPH] isoform X2|putative glutamate synthase [NADPH]%2C transcript variant X1|putative glutamate synthase [NADPH]%2C transcript variant X2|putative glutamate synthase [NADPH]%2C transcript variant X3|putative glutamate synthase [NADPH]%2C transcript variant X4	8222	177.45	181.75	179.08	177.56	177.28	173.93	177.84	Pass	No	No	No
LOC109410520	chr2_pchr	111354575	111579797	-	protein_coding		retinal homeobox protein Rx isoform X1|retinal homeobox protein Rx isoform X2|retinal homeobox protein Rx isoform X3|retinal homeobox protein Rx%2C transcript variant X1|retinal homeobox protein Rx%2C transcript variant X2|retinal homeobox protein Rx%2C transcript variant X3	4113	150.89	171.01	161.46	176.2	164.07	174.11	166.29	Pass	No	No	No
LOC109410522	chr2_pchr	107460671	107462886	-	protein_coding		homeobox protein 10-like	2216	169.07	184.77	176.76	193.53	191.07	190.99	184.37	Pass	No	No	No
LOC109410523	chr2_pchr	27000678	27001586	-	protein_coding		protein PRY1	843	197.2	191.26	176.71	193.4	199.3	180.21	189.68	Pass	No	No	No
LOC109410525	chr2_pchr	109846983	109848919	-	protein_coding		uncharacterized LOC109410525%2C transcript variant X1|uncharacterized LOC109410525%2C transcript variant X2|uncharacterized protein LOC109410525 isoform X1|uncharacterized protein LOC109410525 isoform X2	1883	51.19	40.11	25.3	36.87	37.86	43.7	39.17	Pass	No	No	No
LOC109410526	chr2_pchr	112116279	112117300	+	protein_coding		serine protease SP24D-like	957	3.5	3.66	2.65	2.68	3.07	4.63	3.37	low	No	No	No
LOC109410531	chr2_pchr	109890705	109892239	-	protein_coding		serine protease SP24D-like	1480	0.86	5.14	11.55	2.09	3.33	1.72	4.11	low	No	No	No
LOC109410532	chr2_pchr	106727154	106728316	+	protein_coding		protein Gemin2	1044	180.37	189.78	195.26	220.58	202.09	198.31	197.73	Pass	No	No	No
LOC109410535	chr2_pchr	106757058	106762325	-	protein_coding		DC-STAMP domain-containing protein 2-like	2034	181.63	181.02	186.67	183.28	188.21	190.28	185.18	Pass	No	No	No
LOC109410544	chr3_pchr	426450038	426452373	-	protein_coding		probable serine/threonine-protein kinase kinX isoform X2|probable serine/threonine-protein kinase kinX%2C transcript variant X1|probable serine/threonine-protein kinase kinX%2C transcript variant X2|protein Ycf2-like isoform X1	2150	54.21	62.37	62.63	56.1	61.09	58.02	59.07	Pass	No	No	No
LOC109410546	chr3_pchr	426437711	426440530	+	protein_coding		uncharacterized LOC109410546|uncharacterized protein LOC109410546	2820	57.45	56.14	50.6	42.5	55.88	70.16	55.45	Pass	No	No	No
LOC109410552	chr3_pchr	425666642	425667475	-	protein_coding		uncharacterized LOC109410552|uncharacterized protein LOC109410552	834	178.14	175.82	173.98	200.64	190.08	178.46	182.85	Pass	No	No	No
LOC109410554	chr3_pchr	425615387	425626908	-	protein_coding		60S ribosomal protein L31	681	175.53	164.63	179.27	192.73	174.42	185.87	178.74	Pass	No	No	No
LOC109410558	chr3_pchr	425130848	425132400	+	protein_coding		zinc finger protein 79-like	1498	170.77	182.09	181.84	185.27	183.67	180.91	180.76	Pass	No	No	No
LOC109410561	chr3_pchr	425093810	425109437	+	protein_coding		venom serine protease-like	1589	164.79	179.82	169.38	179.62	181.63	181.21	176.08	Pass	No	No	No
LOC109410562	chr3_pchr	425109477	425110794	+	protein_coding		venom serine protease-like	1265	188	179.04	189.8	187.73	191.19	179.82	185.93	Pass	No	No	No
