## Supplementary material for "Metabolic resistance of the tiger mosquito to pyrethroid insecticides in La Réunion Island likely results from local adaptation": S4 Table (part 2 of 3)

### Sheet: S4 table CNV (continued)
GeneID	Chr	Start	End	Strand	Type	Candidate family	Description	L_mRNA	Covnorm [SRun]	Covnorm [NS]	Covnorm [Sel]	Covnorm [St-Pau]	Covnorm [St-Lou]	Covnorm [St-Suz]	MeanCovnorm	Coverage filter	CNV Up_Lab	CNV Up_Field	CNV Up_Both
LOC109410565	chr3_pchr	425033533	425035394	+	protein_coding		venom serine protease-like	1742	193.38	191.3	192.92	185.76	203.46	186.18	192.17	Pass	No	No	No
LOC109410566	chr3_pchr	431739104	431739968	-	protein_coding		uncharacterized LOC109410566%2C transcript variant X1|uncharacterized LOC109410566%2C transcript variant X2|uncharacterized protein LOC109410566 isoform X1|uncharacterized protein LOC109410566 isoform X2	751	217.35	216	165.95	229.05	170.7	263.08	210.36	Pass	No	No	No
LOC109410569	chr3_pchr	160581412	160657022	+	protein_coding		uncharacterized LOC109410569|uncharacterized protein LOC109410569	936	88.61	109.89	125.11	110.42	95.52	101.83	105.23	Pass	No	No	No
LOC109410571	chr2_pchr	475328975	475332509	+	pseudogene			2802	184.35	184.41	183.23	164.88	186.87	180.12	180.64	Pass	No	No	No
LOC109410574	chr3_pchr	407282776	407283707	+	protein_coding		angiopoietin-related protein 6-like isoform X1|ficolin-3-like isoform X2|ficolin-3-like%2C transcript variant X1|ficolin-3-like%2C transcript variant X2	868	62.56	63.52	65.62	62.74	61.96	65.19	63.6	Pass	No	No	No
LOC109410575	chr3_pchr	425697765	425698858	-	protein_coding		ficolin-3-like	1037	205.81	185.79	193.54	180.03	192.93	201.81	193.32	Pass	No	No	No
LOC109410578	chr3_pchr	425167621	425171825	-	protein_coding		glycoprotein endo-alpha-1%2C2-mannosidase-like	2091	194.65	201.52	188.84	193.44	197.61	202.17	196.37	Pass	No	No	No
LOC109410579	chr3_pchr	425145494	425166830	+	protein_coding		LOW QUALITY PROTEIN: exportin-4|exportin-4	5953	203.46	175.19	194.78	174.99	199.11	191.16	189.78	Pass	No	No	No
LOC109410588	chr2_pchr	125620565	125621764	-	protein_coding		protein obstructor-E-like	1074	154.13	118.37	118.88	142.4	145.87	132.16	135.3	Pass	No	No	No
LOC109410590	chr3_pchr	406633828	406634889	-	protein_coding		uncharacterized LOC109410590|uncharacterized protein LOC109410590	1062	88.44	108.26	109.73	90.41	98.14	108.35	100.55	Pass	No	No	No
LOC109410593	chr2_pchr	24939517	24942451	-	protein_coding	Synaptic protein	glutamate [NMDA] receptor subunit 1-like	2753	191.58	193.36	187.52	197.52	195.77	191.29	192.84	Pass	No	No	No
LOC109410594	chr3_pchr	407267618	407268571	-	protein_coding		angiopoietin-4 isoform X1|angiopoietin-4 isoform X2|angiopoietin-4%2C transcript variant X1|angiopoietin-4%2C transcript variant X2	825	31.65	66.39	46.49	59.21	56.68	53.51	52.32	Pass	No	No	No
LOC109410595	chr3_pchr	425678279	425679162	-	protein_coding		uncharacterized LOC109410595|uncharacterized protein LOC109410595	884	206	213.75	200.95	224.62	239.79	198.11	213.87	Pass	No	No	No
LOC109410597	chr2_pchr	128208301	128299967	-	protein_coding		polypeptide N-acetylgalactosaminyltransferase 1-like	2518	158.39	178.39	162.39	183.64	177.47	168.96	171.54	Pass	No	No	No
LOC109410599	chr3_pchr	425018898	425020627	-	protein_coding		venom serine protease-like	1538	172.23	155.53	158.79	158.74	160.17	156.66	160.35	Pass	No	No	No
LOC109410608	chr3_pchr	451548333	451573611	+	protein_coding		E3 ubiquitin-protein ligase RMND5A isoform X1|E3 ubiquitin-protein ligase RMND5A isoform X2|E3 ubiquitin-protein ligase RMND5A%2C transcript variant X1|E3 ubiquitin-protein ligase RMND5A%2C transcript variant X2	3273	196.96	179.52	198.08	172.4	188.83	188.82	187.43	Pass	No	No	No
LOC109410612	chr3_pchr	451682561	451703183	+	protein_coding		exportin-5	4862	175.62	183.99	179.69	193.28	186.69	186.9	184.36	Pass	No	No	No
LOC109410613	chr3_pchr	451661822	451682287	-	protein_coding		U6 small nuclear RNA (adenine-(43)-N(6))-methyltransferase	1491	184.15	178.09	180	187.14	175.64	183.49	181.42	Pass	No	No	No
LOC109410615	chr3_pchr	451718821	451735656	-	protein_coding		coiled-coil domain-containing protein 22 homolog	2433	182.18	202.93	198.63	196.04	188.65	202.67	195.18	Pass	No	No	No
LOC109410618	chr3_pchr	451783886	451788288	+	protein_coding		probable transaldolase	1346	178.69	180.4	182.41	198.1	186.22	192.88	186.45	Pass	No	No	No
LOC109410619	chr3_pchr	451798205	451800187	-	protein_coding		eukaryotic translation initiation factor 2D-like	1920	170.14	184.99	165.53	181.97	168.66	172.84	174.02	Pass	No	No	No
LOC109410624	chr3_pchr	451880656	451881567	+	protein_coding		anaphase-promoting complex subunit 10-like isoform X1|anaphase-promoting complex subunit 10-like isoform X2|anaphase-promoting complex subunit 10-like%2C transcript variant X1|anaphase-promoting complex subunit 10-like%2C transcript variant X2	779	178.93	197.41	171.89	180.46	202.51	189.04	186.71	Pass	No	No	No
LOC109410625	chr3_pchr	451900100	451901513	+	protein_coding		uncharacterized LOC109410625|uncharacterized protein LOC109410625	1280	177.9	195.41	179.25	194.94	193.38	182	187.15	Pass	No	No	No
LOC109410626	chr3_pchr	451918762	451923046	-	protein_coding		ornithine decarboxylase 1	2161	167.28	166.51	161.36	173.27	172.44	165.78	167.77	Pass	No	No	No
LOC109410628	chr3_pchr	451965313	451966540	+	protein_coding		translation initiation factor IF-3-like|uncharacterized protein LOC109410628	1169	171.22	196.27	182.4	192.83	185.6	201.69	188.34	Pass	No	No	No
LOC109410630	chr3_pchr	452109032	452276192	+	protein_coding		spondin-1	3607	163.17	169.66	169.95	187.06	167.61	169.69	171.19	Pass	No	No	No
LOC109410631	chr3_pchr	481970790	481983574	-	protein_coding		uncharacterized LOC109410631|uncharacterized protein LOC109410631	2214	56.17	61.72	52.89	82.47	91	76.19	70.07	Pass	No	No	No
LOC109410636	chr3_pchr	452362708	452378770	-	protein_coding		splicing factor YJU2	1499	158.81	167.03	161.36	174.63	167.22	166.29	165.89	Pass	No	No	No
LOC109410638	chr3_pchr	452410763	452413358	+	protein_coding		nucleolar transcription factor 1-like	2235	190.95	183.94	182.24	201.38	205.19	201.95	194.28	Pass	No	No	No
LOC109410639	chr3_pchr	453318335	453355098	-	protein_coding		lysophosphatidylserine lipase ABHD12 isoform X1|lysophosphatidylserine lipase ABHD12 isoform X2|lysophosphatidylserine lipase ABHD12 isoform X3|lysophosphatidylserine lipase ABHD12%2C transcript variant X1|lysophosphatidylserine lipase ABHD12%2C transcript variant X2|lysophosphatidylserine lipase ABHD12%2C transcript variant X3	2427	187.29	181.82	183.59	190.29	183.04	191.98	186.34	Pass	No	No	No
LOC109410641	chr3_pchr	453369348	453370233	-	protein_coding		cytochrome b-c1 complex subunit 7-like	618	171.54	161.75	161.36	165.01	165.26	160.93	164.31	Pass	No	No	No
LOC109410643	chr3_pchr	453438106	453593040	-	protein_coding		protein 4.1 homolog isoform X1|protein 4.1 homolog isoform X2|protein 4.1 homolog isoform X3|protein 4.1 homolog isoform X4|protein 4.1 homolog%2C transcript variant X1|protein 4.1 homolog%2C transcript variant X10|protein 4.1 homolog%2C transcript variant X11|protein 4.1 homolog%2C transcript variant X2|protein 4.1 homolog%2C transcript variant X3|protein 4.1 homolog%2C transcript variant X4|protein 4.1 homolog%2C transcript variant X5|protein 4.1 homolog%2C transcript variant X6|protein 4.1 homolog%2C transcript variant X7|protein 4.1 homolog%2C transcript variant X8|protein 4.1 homolog%2C transcript variant X9	8457	186.15	192.05	189.54	189.84	185.49	189.36	188.74	Pass	No	No	No
LOC109410645	chr3_pchr	453598727	453601072	+	protein_coding		12 kDa FK506-binding protein-like|12 kDa FK506-binding protein-like%2C transcript variant X1|12 kDa FK506-binding protein-like%2C transcript variant X2	1465	223	198.37	210.22	187.89	203.43	211.67	205.76	Pass	No	No	No
LOC109410646	chr3_pchr	453624869	453627874	-	protein_coding		uncharacterized LOC109410646|uncharacterized protein LOC109410646	2195	203.15	190.27	201.61	191.89	192.58	197.04	196.09	Pass	No	No	No
LOC109410649	chr3_pchr	453658450	453673378	-	protein_coding		protein EFR3 homolog cmp44E-like isoform X1|protein EFR3 homolog cmp44E-like isoform X2|protein EFR3 homolog cmp44E-like%2C transcript variant X1|protein EFR3 homolog cmp44E-like%2C transcript variant X2	3418	193.13	184.78	181.7	182.13	183.09	186.06	185.15	Pass	No	No	No
LOC109410650	chr3_pchr	453725787	453865346	+	protein_coding		uncharacterized LOC109410650%2C transcript variant X1|uncharacterized LOC109410650%2C transcript variant X2|uncharacterized LOC109410650%2C transcript variant X3|uncharacterized LOC109410650%2C transcript variant X4|uncharacterized protein LOC109410650 isoform X1|uncharacterized protein LOC109410650 isoform X2|uncharacterized protein LOC109410650 isoform X3	5224	168.99	179.49	179.81	185.34	178.62	179.09	178.56	Pass	No	No	No
LOC109410652	chr3_pchr	454191810	454216420	-	protein_coding		synaptogyrin	2006	171.97	173.8	180.01	172	162.92	171.1	171.97	Pass	No	No	No
LOC109410654	chr3_pchr	454227981	454240858	-	protein_coding		uncharacterized LOC109410654|uncharacterized protein LOC109410654	1239	184.62	184.68	170.69	186.71	189.28	177.55	182.25	Pass	No	No	No
LOC109410655	chr3_pchr	454273864	454274997	+	protein_coding		sentrin-specific protease 8	1134	182.39	173.3	170.76	193.78	177.73	190.76	181.45	Pass	No	No	No
LOC109410656	chr3_pchr	454276372	454321657	-	protein_coding		fatty-acid amide hydrolase 2-B	2313	169.88	166.45	156.12	176.62	159.03	165.17	165.55	Pass	No	No	No
LOC109410659	chr3_pchr	454556815	454558416	+	protein_coding		uncharacterized LOC109410659|uncharacterized protein LOC109410659	1602	222.87	207.26	205.28	213.47	236.95	216.58	217.07	Pass	No	No	No
LOC109410661	chr3_pchr	454476466	454506811	-	protein_coding		parkin coregulated gene protein homolog|parkin coregulated gene protein homolog%2C transcript variant X1|parkin coregulated gene protein homolog%2C transcript variant X2	1971	193.12	180.26	178.81	192.95	179.07	192.53	186.12	Pass	No	No	No
LOC109410662	chr3_pchr	454616488	454764242	-	protein_coding		catenin delta-2-like isoform X1|catenin delta-2-like isoform X2|catenin delta-2-like%2C transcript variant X1|catenin delta-2-like%2C transcript variant X2|catenin delta-2-like%2C transcript variant X3|catenin delta-2-like%2C transcript variant X4|catenin delta-2-like%2C transcript variant X5|catenin delta-2-like%2C transcript variant X6	4756	173.08	183.63	175.24	199.49	187.77	198.86	186.35	Pass	No	No	No
LOC109410664	chr3_pchr	454780267	454939345	-	protein_coding		uncharacterized LOC109410664%2C transcript variant X1|uncharacterized LOC109410664%2C transcript variant X2|uncharacterized LOC109410664%2C transcript variant X3|uncharacterized protein LOC109410664	4702	173.55	185.64	181.39	199.9	179.18	192.22	185.31	Pass	No	No	No
LOC109410665	chr3_pchr	454768592	454780225	+	protein_coding		phosphatidylinositol N-acetylglucosaminyltransferase subunit A	1862	184.14	197.5	191.14	200.96	203.56	200.26	196.26	Pass	No	No	No
LOC109410666	chr3_pchr	455116125	455133315	-	protein_coding		protein PRRC2A	4038	169.26	183.23	181.14	190.93	175.6	186.83	181.17	Pass	No	No	No
LOC109410667	chr3_pchr	455146698	455156484	-	protein_coding		peroxisome biogenesis factor 2 isoform X1|peroxisome biogenesis factor 2 isoform X2|peroxisome biogenesis factor 2%2C transcript variant X1|peroxisome biogenesis factor 2%2C transcript variant X2	1215	188.8	182.48	205.89	192.71	184.66	179.31	188.98	Pass	No	No	No
LOC109410673	chr3_pchr	455164378	455167214	+	protein_coding		calpain-7-like	2542	0	0	0	0.02	0	0	0	low	No	No	No
LOC109410675	chr3_pchr	461236359	461275341	+	protein_coding		fasciclin-3 isoform X1|fasciclin-3 isoform X2|fasciclin-3%2C transcript variant X1|fasciclin-3%2C transcript variant X2	2164	85.22	82.25	98.96	116.96	88.69	88.61	93.45	Pass	No	No	No
LOC109410676	chr3_pchr	457708836	457709423	-	protein_coding		C-type lectin 37Db-like	528	180.39	174.51	195.53	190.92	195.49	199.17	189.33	Pass	No	No	No
LOC109410679	chr3_pchr	457978948	457980946	+	protein_coding	Carboxylesterase	esterase B1-like	1821	160.05	182.07	168.69	177.52	168.49	174.26	171.85	Pass	No	No	No
LOC109410688	chr3_pchr	456146174	456148031	-	protein_coding		pickpocket protein 28-like	1734	159.75	119.58	147.89	145.75	151.94	126.51	141.9	Pass	No	No	No
LOC109410692	chr3_pchr	456196821	456198836	+	protein_coding		pickpocket protein 28-like	1843	165.95	143.6	173.3	151.37	169.46	161.78	160.91	Pass	No	No	No
LOC109410698	chr3_pchr	451946952	451948205	+	pseudogene			1254	179.12	186.49	200.53	219.84	206.12	197.52	198.27	Pass	No	No	No
LOC109410708	chr3_pchr	453866770	453867997	+	protein_coding		transmembrane protein 234 homolog	623	162.03	176.97	171.44	181.62	172.4	178.05	173.75	Pass	No	No	No
LOC109410709	chr3_pchr	49094898	49096552	+	pseudogene			1478	233.07	160.14	222.43	147.96	182.13	166.63	185.39	Pass	No	No	No
LOC109410711	chr3_pchr	456768572	456770086	+	protein_coding		fasciclin-3-like	1250	142.34	82.97	82.44	61.27	91.08	78.53	89.77	Pass	No	No	No
LOC109410712	chr3_pchr	461286105	461287787	-	protein_coding		fasciclin-3-like	1427	44.35	55.94	62.14	83.11	65.98	61.9	62.24	Pass	No	No	No
LOC109410713	chr3_pchr	458099477	458100256	+	protein_coding		lectin subunit alpha-like	717	175.28	157.23	166.68	163.43	173.73	165.14	166.91	Pass	No	No	No
LOC109410717	chr3_pchr	110118402	110120433	-	protein_coding		LOW QUALITY PROTEIN: probable asparagine synthetase [glutamine-hydrolyzing]|probable asparagine synthetase [glutamine-hydrolyzing]	2030	171.23	177.94	175.35	184.15	178.34	178.05	177.51	Pass	No	No	No
LOC109410719	chr3_pchr	451717262	451718857	+	protein_coding		28S ribosomal protein S27%2C mitochondrial	1540	174.72	180.71	173.72	175.93	176.17	185.94	177.86	Pass	No	No	No
LOC109410720	chr3_pchr	451715962	451716674	-	protein_coding		60S ribosomal protein L39	532	188.95	194.78	193.4	212.08	182.36	213.96	197.59	Pass	No	No	No
LOC109410727	chr3_pchr	451659011	451661072	+	protein_coding		nucleoporin Nup37-like	1158	185.41	187.38	189.31	208.75	177.63	200.26	191.46	Pass	No	No	No
LOC109410728	chr3_pchr	451590779	451649658	-	protein_coding		MAP kinase-activated protein kinase 2	1916	184.67	193.58	194.49	191.29	201.08	197.33	193.74	Pass	No	No	No
LOC109410731	chr3_pchr	451575979	451577927	-	protein_coding		N(4)-(Beta-N-acetylglucosaminyl)-L-asparaginase-like	1308	165.14	164.12	164.06	169.55	172.34	171.01	167.7	Pass	No	No	No
LOC109410735	chr3_pchr	451435270	451457730	+	protein_coding		putative helicase MOV-10	2858	128.57	152.79	175	186.05	172.34	178.27	165.5	Pass	No	No	No
LOC109410739	chr3_pchr	451252254	451266077	+	protein_coding		putative helicase MOV-10 isoform X1|putative helicase MOV-10 isoform X2|putative helicase MOV-10%2C transcript variant X1|putative helicase MOV-10%2C transcript variant X2	3485	195.6	184.65	189.29	187.48	190.38	197.55	190.82	Pass	No	No	No
LOC109410742	chr3_pchr	451215266	451217324	-	protein_coding		alkylated DNA repair protein alkB homolog 8	1994	174.22	172.35	180.85	200.53	201.8	193.44	187.2	Pass	No	No	No
LOC109410743	chr3_pchr	451225730	451229689	+	protein_coding		putative helicase mov-10-B.1	3317	173.58	181.74	183.21	203.65	191.15	190.5	187.3	Pass	No	No	No
LOC109410744	chr3_pchr	451167635	451196744	+	protein_coding		LOW QUALITY PROTEIN: uncharacterized protein LOC109410744|uncharacterized LOC109410744	6533	178.67	181.87	181.7	191.08	197.69	185.95	186.16	Pass	No	No	No
LOC109410746	chr3_pchr	451158686	451161162	-	protein_coding		Bardet-Biedl syndrome 7 protein homolog	2280	168.65	176.66	172.96	181.81	185.07	177.49	177.11	Pass	No	No	No
LOC109410749	chr3_pchr	451060468	451074721	-	protein_coding		ubiquitin-like-conjugating enzyme ATG3	1938	192.98	201.59	198.79	207.24	202.38	205.89	201.48	Pass	No	No	No
LOC109410752	chr3_pchr	450981605	450982438	+	protein_coding		uncharacterized LOC109410752|uncharacterized protein LOC109410752	522	220.02	182.39	170.47	147.98	172.37	190.55	180.63	Pass	No	No	No
LOC109410753	chr3_pchr	450905427	450971865	-	protein_coding		sorting nexin-8-like isoform X1|sorting nexin-8-like isoform X2|sorting nexin-8-like isoform X3|sorting nexin-8-like%2C transcript variant X1|sorting nexin-8-like%2C transcript variant X2|sorting nexin-8-like%2C transcript variant X3	2998	182.23	189.71	187.64	173.81	190.71	168.44	182.09	Pass	No	No	No
LOC109410756	chr3_pchr	450768798	450797588	+	protein_coding		protein LTV1 homolog	1736	166.56	179.28	170.48	185.45	182.33	181.06	177.52	Pass	No	No	No
LOC109410759	chr3_pchr	450763646	450764156	+	protein_coding		protein PET100 homolog%2C mitochondrial	450	153.62	177.76	173.09	193.45	172.71	172.78	173.9	Pass	No	No	No
LOC109410762	chr3_pchr	451485047	451503720	+	protein_coding		putative helicase MOV-10	3246	174.86	188.02	162.34	199.56	198.36	197	186.69	Pass	No	No	No
LOC109410769	chr2_pchr	146485310	146508897	+	protein_coding		protein lin-28 homolog	1919	203.31	196.05	207.54	170.22	193.05	185.22	192.57	Pass	No	No	No
LOC109410770	chr2_pchr	146181838	146391568	+	protein_coding		PR domain zinc finger protein 1-like isoform X1|PR domain zinc finger protein 1-like isoform X2|PR domain zinc finger protein 1-like%2C transcript variant X1|PR domain zinc finger protein 1-like%2C transcript variant X2|PR domain zinc finger protein 1-like%2C transcript variant X3	6711	133.4	140.83	132.63	146.53	139.13	139	138.59	Pass	No	No	No
LOC109410775	chr2_pchr	144949063	145529442	-	protein_coding		mucin-3A|mucin-3A%2C transcript variant X1|mucin-3A%2C transcript variant X2	4684	165.97	164.05	165.07	181.19	169.03	178.05	170.56	Pass	No	No	No
LOC109410777	chr2_pchr	144877662	144895445	-	protein_coding		uncharacterized protein KIAA1143 homolog	653	201.07	183.14	177.99	185.07	184.83	194.41	187.75	Pass	No	No	No
LOC109410780	chr2_pchr	144753848	144762067	+	protein_coding		uncharacterized LOC109410780|uncharacterized protein LOC109410780	1061	173.63	199.75	198.04	217.98	195.26	193.49	196.36	Pass	No	No	No
LOC109410785	chr2_pchr	144664040	144666857	-	protein_coding		uncharacterized protein C45G9.7	1588	224.17	198.07	211.49	171.11	192.11	192.7	198.28	Pass	No	No	No
LOC109410789	chr2_pchr	144612693	144631967	+	protein_coding		histone-lysine N-methyltransferase 2D-like isoform X5|mediator of RNA polymerase II transcription subunit 12-like isoform X1|transcriptional repressor p66-beta-like isoform X2|transcriptional repressor p66-beta-like isoform X3|transcriptional repressor p66-beta-like isoform X4|transcriptional repressor p66-beta-like%2C transcript variant X1|transcriptional repressor p66-beta-like%2C transcript variant X2|transcriptional repressor p66-beta-like%2C transcript variant X3|transcriptional repressor p66-beta-like%2C transcript variant X4|transcriptional repressor p66-beta-like%2C transcript variant X5	3521	179.61	177.11	174.18	183.3	173.7	178.08	177.66	Pass	No	No	No
LOC109410792	chr3_pchr	109755792	109775006	-	protein_coding		dual specificity protein phosphatase MPK-4-like|dual specificity protein phosphatase MPK-4-like%2C transcript variant X1|dual specificity protein phosphatase MPK-4-like%2C transcript variant X2|dual specificity protein phosphatase MPK-4-like%2C transcript variant X3	2441	72.38	71.16	72.09	86.09	72.46	68.01	73.7	Pass	No	No	No
LOC109410793	chr2_pchr	144575338	144577002	+	protein_coding		1%2C2-dihydroxy-3-keto-5-methylthiopentene dioxygenase|LOW QUALITY PROTEIN: 1%2C2-dihydroxy-3-keto-5-methylthiopentene dioxygenase	835	194.85	186.83	197.88	187.49	190.79	188.21	191.01	Pass	No	No	No
LOC109410794	chr2_pchr	144561748	144573778	-	protein_coding		LOW QUALITY PROTEIN: glycerol kinase|glycerol kinase	1903	165.21	184.76	178.88	194.36	180.29	201.37	184.14	Pass	No	No	No
LOC109410795	chr2_pchr	144523478	144561926	+	protein_coding		BTB/POZ domain-containing protein 10|BTB/POZ domain-containing protein 10%2C transcript variant X1|BTB/POZ domain-containing protein 10%2C transcript variant X2	2214	204.71	197.03	193.36	200.93	191.58	205.82	198.9	Pass	No	No	No
LOC109410801	chr2_pchr	145617579	145631476	-	protein_coding		serine/threonine-protein kinase MRCK beta-like	1366	156.04	153.44	152.93	131.11	163.52	162.89	153.32	Pass	No	No	No
LOC109410802	chr2_pchr	144732642	144733719	-	protein_coding		A-agglutinin anchorage subunit-like	1017	194.63	204	189.48	176.15	187.71	199.69	191.94	Pass	No	No	No
LOC109410814	chr2_pchr	538001111	538002915	-	protein_coding		4-coumarate--CoA ligase 1-like	1683	169.31	165.09	176.25	178.88	178.98	166.67	172.53	Pass	No	No	No
LOC109410825	chr3_pchr	109628945	109738047	+	protein_coding		high affinity copper uptake protein 1 isoform X1|high affinity copper uptake protein 1 isoform X2|high affinity copper uptake protein 1 isoform X3|high affinity copper uptake protein 1 isoform X4|high affinity copper uptake protein 1%2C transcript variant X1|high affinity copper uptake protein 1%2C transcript variant X10|high affinity copper uptake protein 1%2C transcript variant X11|high affinity copper uptake protein 1%2C transcript variant X12|high affinity copper uptake protein 1%2C transcript variant X13|high affinity copper uptake protein 1%2C transcript variant X14|high affinity copper uptake protein 1%2C transcript variant X15|high affinity copper uptake protein 1%2C transcript variant X16|high affinity copper uptake protein 1%2C transcript variant X17|high affinity copper uptake protein 1%2C transcript variant X2|high affinity copper uptake protein 1%2C transcript variant X3|high affinity copper uptake protein 1%2C transcript variant X4|high affinity copper uptake protein 1%2C transcript variant X5|high affinity copper uptake protein 1%2C transcript variant X6|high affinity copper uptake protein 1%2C transcript variant X7|high affinity copper uptake protein 1%2C transcript variant X8|high affinity copper uptake protein 1%2C transcript variant X9	2279	55.82	57.05	64.67	59.44	57.44	47.47	56.98	Pass	No	No	No
LOC109410827	chr2_pchr	538996958	538998796	-	pseudogene			1658	181.11	172.25	179.38	191.87	180.91	185.33	181.81	Pass	No	No	No
LOC109410842	chr2_pchr	537990749	537992880	-	pseudogene			2006	121.26	168.78	153.79	188.38	150.41	174.08	159.45	Pass	No	No	No
LOC109410844	chr2_pchr	538544431	538568646	+	protein_coding		uncharacterized LOC109410844|uncharacterized protein LOC109410844	2722	58.92	66.41	58.46	82.25	85.27	58.8	68.35	Pass	No	No	No
LOC109410847	chr2_pchr	538761680	538763415	-	protein_coding		72 kDa type IV collagenase-like	1493	184.02	183.47	187.61	123.66	173.23	169.09	170.18	Pass	No	No	No
LOC109410887	chr3_pchr	110171080	110250988	+	protein_coding		uncharacterized LOC109410887%2C transcript variant X1|uncharacterized LOC109410887%2C transcript variant X2|uncharacterized LOC109410887%2C transcript variant X3|uncharacterized LOC109410887%2C transcript variant X4|uncharacterized LOC109410887%2C transcript variant X5|uncharacterized LOC109410887%2C transcript variant X6|uncharacterized LOC109410887%2C transcript variant X7|uncharacterized protein LOC109410887 isoform X1|uncharacterized protein LOC109410887 isoform X2|uncharacterized protein LOC109410887 isoform X3|uncharacterized protein LOC109410887 isoform X4|uncharacterized protein LOC109410887 isoform X5	4908	178.93	184.65	182	174.78	175.1	175.12	178.43	Pass	No	No	No
LOC109410889	chr3_pchr	110054515	110098143	+	protein_coding		uncharacterized LOC109410889|uncharacterized protein LOC109410889	1582	185.96	196.16	196.12	192.32	194.67	199.47	194.12	Pass	No	No	No
LOC109410892	chr3_pchr	109800710	109801874	+	protein_coding		calcyclin-binding protein	1097	174.87	182.14	177.41	183.72	168.39	191.44	179.66	Pass	No	No	No
LOC109410893	chr3_pchr	109802204	109803158	-	protein_coding		mitotic spindle assembly checkpoint protein MAD2B	817	175.51	175.11	170.77	179.82	169.5	190.3	176.83	Pass	No	No	No
LOC109410894	chr3_pchr	112183599	112199245	-	protein_coding		dual specificity protein phosphatase MPK-4-like	2248	63.2	67.36	67.94	54.64	71.1	65.53	64.96	Pass	No	No	No
LOC109410897	chr3_pchr	112088895	112178838	+	protein_coding		high affinity copper uptake protein 1 isoform X1|high affinity copper uptake protein 1 isoform X2|high affinity copper uptake protein 1 isoform X3|high affinity copper uptake protein 1 isoform X4|high affinity copper uptake protein 1%2C transcript variant X1|high affinity copper uptake protein 1%2C transcript variant X10|high affinity copper uptake protein 1%2C transcript variant X11|high affinity copper uptake protein 1%2C transcript variant X12|high affinity copper uptake protein 1%2C transcript variant X2|high affinity copper uptake protein 1%2C transcript variant X3|high affinity copper uptake protein 1%2C transcript variant X4|high affinity copper uptake protein 1%2C transcript variant X5|high affinity copper uptake protein 1%2C transcript variant X6|high affinity copper uptake protein 1%2C transcript variant X7|high affinity copper uptake protein 1%2C transcript variant X8|high affinity copper uptake protein 1%2C transcript variant X9	2534	71.36	56.44	59.21	52.32	60.76	66.02	61.02	Pass	No	No	No
LOC109410898	chr3_pchr	109611775	109614056	-	protein_coding		DNA repair protein complementing XP-C cells homolog	2012	64.43	86.28	89.49	91.4	89	89.97	85.09	Pass	No	No	No
LOC109410901	chr3_pchr	106999894	107001895	+	protein_coding		probable maltase	1887	181.01	193.11	194.19	200.28	199.37	186.9	192.48	Pass	No	No	No
LOC109410907	chr3_pchr	105810494	105906079	-	protein_coding		uncharacterized LOC109410907%2C transcript variant X1|uncharacterized LOC109410907%2C transcript variant X2|uncharacterized LOC109410907%2C transcript variant X3|uncharacterized LOC109410907%2C transcript variant X4|uncharacterized LOC109410907%2C transcript variant X5|uncharacterized protein LOC109410907 isoform X1|uncharacterized protein LOC109410907 isoform X2|uncharacterized protein LOC109410907 isoform X3	3063	43.41	90.31	96.74	63.87	52.82	50.2	66.22	Pass	No	No	No
LOC109410908	chr3_pchr	120228893	120290329	+	protein_coding		LOW QUALITY PROTEIN: protein 5NUC-like|protein 5NUC-like	2427	39.37	54.84	37.29	61.84	63.36	83.51	56.7	Pass	No	No	No
LOC109410912	chr1_pchr	84012008	84014061	-	protein_coding		uncharacterized LOC109410912|uncharacterized protein LOC109410912	1304	0	0	0	0	0	0	0	low	No	No	No
LOC109410939	chr1_pchr	27159976	27161340	-	protein_coding		uncharacterized LOC109410939|uncharacterized protein LOC109410939	1291	14.56	2.78	3.15	4.82	5.25	4.2	5.79	low	No	No	No
LOC109410943	chr3_pchr	107752847	108192662	+	protein_coding		nephrin	3143	142.74	166.09	149.06	175.81	160.1	164.15	159.66	Pass	No	No	No
LOC109410944	chr3_pchr	105350902	105367021	+	protein_coding		uncharacterized LOC109410944%2C transcript variant X1|uncharacterized LOC109410944%2C transcript variant X2|uncharacterized protein LOC109410944	565	89.7	90.84	86.97	103.84	94.26	84.29	91.65	Pass	No	No	No
LOC109410996	chr3_pchr	106854914	106856875	-	protein_coding		probable maltase	1842	148.08	131.92	151.18	160.42	158.71	147.68	149.66	Pass	No	No	No
LOC109411012	chr3_pchr	106709226	106733350	+	protein_coding		LOW QUALITY PROTEIN: dynein assembly factor 5%2C axonemal|dynein assembly factor 5%2C axonemal	3431	194.76	197.31	192.41	210.72	206.16	201.99	200.56	Pass	No	No	No
LOC109411025	chr3_pchr	149471737	149640912	-	protein_coding		putative epidermal cell surface receptor isoform X1|putative epidermal cell surface receptor isoform X2|putative epidermal cell surface receptor isoform X3|putative epidermal cell surface receptor%2C transcript variant X1|putative epidermal cell surface receptor%2C transcript variant X2|putative epidermal cell surface receptor%2C transcript variant X3|putative epidermal cell surface receptor%2C transcript variant X4|putative epidermal cell surface receptor%2C transcript variant X5|putative epidermal cell surface receptor%2C transcript variant X6|putative epidermal cell surface receptor%2C transcript variant X7	6102	184.51	193.09	188.15	200.88	191.99	191.19	191.64	Pass	No	No	No
LOC109411026	chr3_pchr	106698596	106709182	-	protein_coding		general transcription and DNA repair factor IIH helicase subunit XPD	2506	189.29	187.22	186.42	209.7	195.72	196.83	194.2	Pass	No	No	No
LOC109411028	chr3_pchr	149422303	149442848	-	pseudogene			1584	186.82	178.79	193.72	186.22	187.85	192.43	187.64	Pass	No	No	No
LOC109411032	chr1_pchr	350546979	350550019	+	protein_coding		uncharacterized LOC109411032|uncharacterized protein LOC109411032	2864	169.49	181.62	169.95	185.21	183.43	184.21	178.98	Pass	No	No	No
LOC109411035	chr1_pchr	350717545	350728422	+	protein_coding		paternally-expressed gene 3 protein	1549	120.93	127.84	126.55	134.66	119.79	116.38	124.36	Pass	No	No	No
LOC109411036	chr3_pchr	106690443	106698607	+	protein_coding		transmembrane protein 104 homolog	2436	189.53	171.68	183.23	181.21	181.39	179.04	181.01	Pass	No	No	No
LOC109411041	chr1_pchr	350748486	350749369	-	protein_coding	Cuticle protein	cuticle protein-like	819	154.07	176.88	176.37	197.33	166.83	167.56	173.17	Pass	No	No	No
LOC109411042	chr1_pchr	350767715	350782441	+	protein_coding	Cuticle protein	cuticle protein-like	1470	135.95	153.9	147.06	165.96	148.48	154.12	150.91	Pass	No	No	No
LOC109411046	chr3_pchr	106673966	106685507	-	protein_coding		beta-1%2C3-galactosyltransferase brn	2040	191.43	201.17	208.31	200.8	209	202.1	202.14	Pass	No	No	No
LOC109411047	chr1_pchr	351337146	351340914	-	protein_coding		protein fork head-like	3769	164.4	174.82	161.65	183.13	173.77	178.16	172.66	Pass	No	No	No
LOC109411048	chr1_pchr	351349519	351353544	-	protein_coding		protein fork head-like|protein fork head-like%2C transcript variant X1|protein fork head-like%2C transcript variant X2|protein fork head-like%2C transcript variant X3	3482	168.56	176.77	172.24	183.8	177.4	177.75	176.09	Pass	No	No	No
LOC109411050	chr1_pchr	83446778	83472459	+	pseudogene			4007	23.27	28.38	27.28	27.55	26.56	26.29	26.55	Pass	No	No	No
LOC109411053	chr1_pchr	350566738	350934932	-	protein_coding		papilin-like isoform X1|papilin-like isoform X2|papilin-like isoform X3|papilin-like isoform X4|papilin-like isoform X5|papilin-like isoform X6|papilin-like%2C transcript variant X1|papilin-like%2C transcript variant X2|papilin-like%2C transcript variant X3|papilin-like%2C transcript variant X4|papilin-like%2C transcript variant X5|papilin-like%2C transcript variant X6	9721	136.4	146.3	134.01	150.17	136.43	140.86	140.69	Pass	No	No	No
LOC109411056	chr3_pchr	106673316	106674025	+	protein_coding		13 kDa deflagellation-inducible protein	710	185.86	187.61	183.43	185.58	188.81	211.14	190.41	Pass	No	No	No
LOC109411065	chr2_pchr	244674971	244679549	+	protein_coding		protein hairy	3491	189.82	173.31	181.65	165.47	167.82	163.75	173.64	Pass	No	No	No
LOC109411066	chr2_pchr	244194827	244206002	+	protein_coding		gastrula zinc finger protein XlCGF26.1-like isoform X2|gastrula zinc finger protein XlCGF8.2DB-like isoform X1|gastrula zinc finger protein XlCGF8.2DB-like%2C transcript variant X1|gastrula zinc finger protein XlCGF8.2DB-like%2C transcript variant X2|gastrula zinc finger protein XlCGF8.2DB-like%2C transcript variant X3|gastrula zinc finger protein XlCGF8.2DB-like%2C transcript variant X4|gastrula zinc finger protein XlCGF8.2DB-like%2C transcript variant X5|gastrula zinc finger protein XlCGF8.2DB-like%2C transcript variant X6	2935	199.27	184.67	199.7	163.71	182.25	181.85	185.24	Pass	No	No	No
LOC109411074	chr2_pchr	244447079	244449415	+	protein_coding	Carboxylesterase	esterase B1-like	2207	199.56	203.38	194.74	210.09	210.71	206.03	204.09	Pass	No	No	No
LOC109411083	chr3_pchr	106412897	106447785	-	protein_coding		BMP-2-inducible protein kinase-like|BMP-2-inducible protein kinase-like%2C transcript variant X1|BMP-2-inducible protein kinase-like%2C transcript variant X2|BMP-2-inducible protein kinase-like%2C transcript variant X3|BMP-2-inducible protein kinase-like%2C transcript variant X4|BMP-2-inducible protein kinase-like%2C transcript variant X5|BMP-2-inducible protein kinase-like%2C transcript variant X6|BMP-2-inducible protein kinase-like%2C transcript variant X7|BMP-2-inducible protein kinase-like%2C transcript variant X8|BMP-2-inducible protein kinase-like%2C transcript variant X9	2497	203.84	182.71	181.41	208.84	200.66	202.22	196.61	Pass	No	No	No
LOC109411084	chr2_pchr	299814373	299868943	+	protein_coding		uncharacterized LOC109411084|uncharacterized protein LOC109411084	1904	198.93	186.59	189.95	169.89	187	185.4	186.29	Pass	No	No	No
LOC109411096	chr2_pchr	299413032	299415369	-	protein_coding		LOW QUALITY PROTEIN: cyclin-dependent kinase 5 homolog|cyclin-dependent kinase 5 homolog	1691	202.45	172.66	178.79	183.04	188.65	192.49	186.35	Pass	No	No	No
LOC109411098	chr2_pchr	299138836	299379657	+	protein_coding		G protein alpha o subunit isoform X1|G protein alpha o subunit isoform X2|G protein alpha o subunit%2C transcript variant X1|G protein alpha o subunit%2C transcript variant X10|G protein alpha o subunit%2C transcript variant X11|G protein alpha o subunit%2C transcript variant X2|G protein alpha o subunit%2C transcript variant X3|G protein alpha o subunit%2C transcript variant X4|G protein alpha o subunit%2C transcript variant X5|G protein alpha o subunit%2C transcript variant X6|G protein alpha o subunit%2C transcript variant X7|G protein alpha o subunit%2C transcript variant X8|G protein alpha o subunit%2C transcript variant X9	7495	212.77	189.38	199.24	150.69	191.78	176.19	186.68	Pass	No	No	No
LOC109411099	chr3_pchr	106387442	106389255	-	protein_coding		queuine tRNA-ribosyltransferase catalytic subunit	1563	157.42	182.24	170.37	185.36	177.52	176.57	174.91	Pass	No	No	No
LOC109411103	chr2_pchr	298808750	298982190	+	protein_coding		uncharacterized LOC109411103|uncharacterized protein LOC109411103	6422	182	191.8	191	191.87	188.51	190.4	189.26	Pass	No	No	No
LOC109411109	chr3_pchr	106386444	106387482	+	protein_coding		coiled-coil domain-containing protein 25	858	179.45	195.72	182.83	188.81	192.55	185.13	187.41	Pass	No	No	No
LOC109411110	chr2_pchr	298503703	298507084	+	protein_coding		CWF19-like protein 1 homolog	1897	190.64	182.45	187.94	194.24	197.69	190.38	190.56	Pass	No	No	No
LOC109411119	chr2_pchr	297838068	297907901	-	protein_coding		uncharacterized LOC109411119|uncharacterized protein LOC109411119	3311	191.87	205.44	202.03	198.1	200.97	204.39	200.47	Pass	No	No	No
LOC109411123	chr2_pchr	297341833	297411266	+	protein_coding		collagen type IV alpha-3-binding protein isoform X1|collagen type IV alpha-3-binding protein isoform X2|collagen type IV alpha-3-binding protein%2C transcript variant X1|collagen type IV alpha-3-binding protein%2C transcript variant X2|collagen type IV alpha-3-binding protein%2C transcript variant X3|collagen type IV alpha-3-binding protein%2C transcript variant X4	2988	188.86	187.79	191.74	170.64	179.15	180.79	183.16	Pass	No	No	No
LOC109411124	chr2_pchr	297277923	297330347	+	protein_coding		uncharacterized LOC109411124|uncharacterized protein LOC109411124	2187	218.18	215.83	190.67	173.09	189.86	187.03	195.78	Pass	No	No	No
LOC109411125	chr2_pchr	297260521	297276226	-	protein_coding		LOW QUALITY PROTEIN: tripartite motif-containing protein 2-like|tripartite motif-containing protein 2-like	2077	209.17	193.14	200.38	182.27	193.97	205.95	197.48	Pass	No	No	No
LOC109411126	chr2_pchr	297248909	297256744	+	protein_coding		ras-related protein Rab-43-like	1279	202.66	190.99	214.55	159.26	180.37	185.22	188.84	Pass	No	No	No
LOC109411127	chr2_pchr	297209961	297239911	+	protein_coding		transportin-1-like|transportin-1-like%2C transcript variant X1|transportin-1-like%2C transcript variant X2	7838	230.28	205.3	214.22	186	203.83	199.66	206.55	Pass	No	No	No
LOC109411130	chr2_pchr	297087423	297162501	-	protein_coding		FMRFamide-related peptides-like isoform X1|FMRFamide-related peptides-like isoform X2|FMRFamide-related peptides-like%2C transcript variant X1|FMRFamide-related peptides-like%2C transcript variant X2|FMRFamide-related peptides-like%2C transcript variant X3	2107	213.73	199.26	192.72	186.42	190.2	194.53	196.14	Pass	No	No	No
LOC109411132	chr2_pchr	296985176	297070316	-	protein_coding		fatty acyl-CoA reductase wat-like	2109	201.87	197.45	204.94	188.67	203.91	207.9	200.79	Pass	No	No	No
LOC109411141	chr3_pchr	120312555	120400761	-	protein_coding		uncharacterized LOC109411141%2C transcript variant X1|uncharacterized LOC109411141%2C transcript variant X2|uncharacterized protein LOC109411141	2602	82.37	58.2	47.33	75.93	81.23	83.66	71.45	Pass	No	No	No
LOC109411142	chr2_pchr	296579314	296729770	-	protein_coding		LOW QUALITY PROTEIN: uncharacterized protein DDB_G0283357|uncharacterized protein DDB_G0283357	8773	105.85	96.82	107.64	88.88	99.34	100.64	99.86	Pass	No	No	No
LOC109411143	chr2_pchr	296558778	296561413	+	protein_coding		LOW QUALITY PROTEIN: kelch domain-containing protein 10 homolog|kelch domain-containing protein 10 homolog	1639	39.86	37.67	40.72	47.48	44.21	43.94	42.31	Pass	No	No	No
LOC109411146	chr2_pchr	296544186	296558033	-	protein_coding		melanotransferrin-like isoform X1|melanotransferrin-like isoform X2|melanotransferrin-like%2C transcript variant X1|melanotransferrin-like%2C transcript variant X2	2935	184.87	180.46	184.58	181.65	187.54	177.02	182.69	Pass	No	No	No
LOC109411150	chr3_pchr	105740158	105798283	+	protein_coding		protein 5NUC-like|protein 5NUC-like%2C transcript variant X1|protein 5NUC-like%2C transcript variant X2|protein 5NUC-like%2C transcript variant X3	2607	84.97	103.46	107.96	93.58	67.2	66.89	87.34	Pass	No	No	No
LOC109411151	chr2_pchr	296400408	296419957	-	protein_coding		cytokine receptor-like	3862	209.57	189.96	194.55	188.68	196.85	195.11	195.79	Pass	No	No	No
LOC109411152	chr2_pchr	296383209	296392611	+	protein_coding		uncharacterized LOC109411152|uncharacterized protein LOC109411152	746	228.39	180.19	224.5	148.45	198.78	192.92	195.54	Pass	No	No	No
LOC109411153	chr2_pchr	296343872	296369786	-	protein_coding		mucin-3A-like	4324	223.22	193.15	211.62	162.22	197.54	183.72	195.24	Pass	No	No	No
LOC109411157	chr2_pchr	296244122	296276997	-	protein_coding		LOW QUALITY PROTEIN: kinesin light chain-like|kinesin light chain-like	1878	84.18	79.75	82.16	79.74	88.5	79.88	82.37	Pass	No	No	No
LOC109411159	chr3_pchr	105305077	105307749	+	protein_coding		LOW QUALITY PROTEIN: U3 small nucleolar RNA-associated protein 14 homolog A|U3 small nucleolar RNA-associated protein 14 homolog A	2568	109.11	97.11	100.19	120.79	103.94	110.89	107.01	Pass	No	No	No
LOC109411160	chr2_pchr	296138354	296156426	-	protein_coding		JNK-interacting protein 3-like|LOW QUALITY PROTEIN: JNK-interacting protein 3-like	4757	222.85	191.55	206.16	165.86	189.69	180.57	192.78	Pass	No	No	No
LOC109411170	chr2_pchr	298575194	298577225	-	protein_coding	OBP	odorant receptor 13a-like	1285	228.5	192.91	188.44	137.35	184.64	144.94	179.46	Pass	No	No	No
LOC109411175	chr1_pchr	320262294	320268841	-	protein_coding		uncharacterized LOC109411175|uncharacterized protein LOC109411175	2535	126.89	144.4	138.55	143.57	138.13	146.39	139.65	Pass	No	No	No
LOC109411176	chr1_pchr	320487948	320500452	-	protein_coding		uncharacterized LOC109411176|uncharacterized protein LOC109411176	2667	157.24	164.46	156.67	169.36	164.93	161.36	162.34	Pass	No	No	No
LOC109411177	chr1_pchr	320558179	320572008	-	protein_coding		uncharacterized LOC109411177|uncharacterized protein LOC109411177	2300	156.63	152.48	143.93	137.76	140.95	145.38	146.19	Pass	No	No	No
LOC109411178	chr3_pchr	105260362	105270490	+	protein_coding		protein suppressor of white apricot	3308	174.28	191.5	187.22	201.96	186.02	191.97	188.82	Pass	No	No	No
LOC109411179	chr1_pchr	320870836	320879802	-	protein_coding		uncharacterized LOC109411179|uncharacterized protein LOC109411179	2264	115.27	129.01	114.8	125.37	120.7	122.84	121.33	Pass	No	No	No
LOC109411181	chr1_pchr	320691510	320693550	-	protein_coding		LOW QUALITY PROTEIN: uncharacterized protein LOC109411181|uncharacterized LOC109411181	2040	146.8	164.56	157.27	172.93	161.52	173.02	162.68	Pass	No	No	No
LOC109411182	chr1_pchr	320740673	320792703	-	protein_coding		LOW QUALITY PROTEIN: uncharacterized protein LOC109411182|uncharacterized LOC109411182	2508	150.39	167.51	152.26	169.61	172.21	157.09	161.51	Pass	No	No	No
LOC109411189	chr3_pchr	416298402	416437457	+	protein_coding		liprin-beta isoform X3|liprin-beta-1 isoform X1|liprin-beta-1 isoform X10|liprin-beta-1 isoform X2|liprin-beta-1 isoform X4|liprin-beta-1 isoform X5|liprin-beta-1 isoform X6|liprin-beta-1 isoform X7|liprin-beta-1%2C transcript variant X1|liprin-beta-1%2C transcript variant X10|liprin-beta-1%2C transcript variant X11|liprin-beta-1%2C transcript variant X12|liprin-beta-1%2C transcript variant X13|liprin-beta-1%2C transcript variant X14|liprin-beta-1%2C transcript variant X2|liprin-beta-1%2C transcript variant X3|liprin-beta-1%2C transcript variant X4|liprin-beta-1%2C transcript variant X5|liprin-beta-1%2C transcript variant X6|liprin-beta-1%2C transcript variant X7|liprin-beta-1%2C transcript variant X8|liprin-beta-1%2C transcript variant X9|uncharacterized protein LOC109411189 isoform X11|uncharacterized protein LOC109411189 isoform X12|uncharacterized protein LOC109411189 isoform X8|uncharacterized protein LOC109411189 isoform X9	5916	156.25	170.48	163.74	187.83	165.45	169.65	168.9	Pass	No	No	No
LOC109411191	chr3_pchr	416677999	416697917	+	protein_coding		putative uncharacterized protein DDB_G0277255	3774	163.49	185.48	181.07	192.39	181.22	181.29	180.82	Pass	No	No	No
LOC109411193	chr3_pchr	409825149	409826572	-	protein_coding		60S ribosomal protein L10a|60S ribosomal protein L10a%2C transcript variant X1|60S ribosomal protein L10a%2C transcript variant X2	1118	167.4	162.4	153.2	179.96	175.22	165.67	167.31	Pass	No	No	No
LOC109411201	chr3_pchr	416437191	416437961	+	protein_coding		putative protein TPRXL	708	154.41	164.19	151.01	185.04	131.3	136.5	153.74	Pass	No	No	No
LOC109411206	chr2_pchr	493392609	493396623	-	protein_coding		uncharacterized LOC109411206|uncharacterized protein LOC109411206	2763	4.67	22.19	25.33	14.93	15.95	16.48	16.59	Pass	No	Yes	No
LOC109411207	chr3_pchr	416454157	416461043	-	protein_coding		uncharacterized LOC109411207|uncharacterized protein LOC109411207	1416	194.8	202.55	198.25	198.59	196.1	188.94	196.54	Pass	No	No	No
LOC109411213	chr3_pchr	2492521	2556321	+	protein_coding		protein sprint isoform X1|protein sprint isoform X2|protein sprint%2C transcript variant X1|protein sprint%2C transcript variant X2|protein sprint%2C transcript variant X3|protein sprint%2C transcript variant X4|protein sprint%2C transcript variant X5|protein sprint%2C transcript variant X6|protein sprint%2C transcript variant X7	6678	176.06	173.62	184.05	199.68	191.57	197.12	187.02	Pass	No	No	No
LOC109411214	chr3_pchr	2573761	2611536	-	protein_coding	Red/Ox homeostasis	peroxidasin	942	171.05	164.91	174.3	195.28	173.57	192.14	178.54	Pass	No	No	No
LOC109411216	chr3_pchr	2611533	2791698	-	protein_coding		protein CASC1 isoform X1|protein CASC1 isoform X2|protein CASC1%2C transcript variant X1|protein CASC1%2C transcript variant X2|protein CASC1%2C transcript variant X3	4679	187.85	196.66	189.01	207.36	198.93	206.6	197.73	Pass	No	No	No
LOC109411219	chr3_pchr	2867788	2909453	-	protein_coding		gastrula zinc finger protein XlCGF26.1 isoform X3|gastrula zinc finger protein XlCGF26.1%2C transcript variant X1|gastrula zinc finger protein XlCGF26.1%2C transcript variant X2|gastrula zinc finger protein XlCGF26.1%2C transcript variant X3|gastrula zinc finger protein XlCGF26.1%2C transcript variant X4|zinc finger protein 567 isoform X1|zinc finger protein 567 isoform X2|zinc finger protein 84 isoform X4	2093	222.49	201.95	201.49	186.42	192.35	202.34	201.18	Pass	No	No	No
LOC109411222	chr3_pchr	3035959	3063563	-	protein_coding		vam6/Vps39-like protein	2820	200.68	202.42	196.48	205.84	212.69	203.54	203.61	Pass	No	No	No
LOC109411225	chr3_pchr	3095481	3112611	+	protein_coding		serine/threonine-protein phosphatase 4 regulatory subunit 2	2051	191.3	196.14	178.77	214.95	195.91	196.96	195.67	Pass	No	No	No
LOC109411230	chr3_pchr	3196949	3255858	-	protein_coding		REST corepressor|REST corepressor%2C transcript variant X1|REST corepressor%2C transcript variant X2	3741	203.13	192.48	195.28	191.92	192.17	186.66	193.61	Pass	No	No	No
LOC109411231	chr3_pchr	3274833	3289231	+	protein_coding		uncharacterized LOC109411231|uncharacterized protein LOC109411231	1339	216.92	196.17	215.48	208.03	215.41	217.57	211.6	Pass	No	No	No
LOC109411232	chr3_pchr	3300272	3464090	-	protein_coding		homeobox protein OTX2-A	3669	196.88	189.34	188.3	182.95	187.56	195.35	190.06	Pass	No	No	No
LOC109411233	chr3_pchr	3530959	3548901	+	protein_coding		uncharacterized LOC109411233|uncharacterized protein LOC109411233	1225	171.64	181.37	180.12	180.53	180.43	174.13	178.04	Pass	No	No	No
LOC109411234	chr3_pchr	3548933	3553092	-	protein_coding		multiple coagulation factor deficiency protein 2	675	203.75	210.99	191.92	166.43	186.68	175.95	189.29	Pass	No	No	No
LOC109411235	chr3_pchr	3563764	3625714	-	protein_coding		LOW QUALITY PROTEIN: uncharacterized protein LOC109411235|uncharacterized LOC109411235	4389	179.7	187.34	181.04	177.18	186.87	177.53	181.61	Pass	No	No	No
LOC109411242	chr3_pchr	3092009	3092705	-	protein_coding		glutaredoxin-related protein 5%2C mitochondrial	631	174.87	193.33	182.37	187.5	175.15	189.47	183.78	Pass	No	No	No
LOC109411244	chr3_pchr	431587260	431596908	-	protein_coding		uncharacterized LOC109411244|uncharacterized protein LOC109411244	1654	178.71	179.88	187.24	192.43	185.35	177.12	183.46	Pass	No	No	No
LOC109411246	chr3_pchr	431614683	431627027	+	protein_coding		uncharacterized LOC109411246|uncharacterized protein LOC109411246	1599	158.61	169.9	167.81	194.48	180.46	172.69	173.99	Pass	No	No	No
LOC109411249	chr2_pchr	332101372	332137126	+	protein_coding		MTOR-associated protein MEAK7|MTOR-associated protein MEAK7%2C transcript variant X1|MTOR-associated protein MEAK7%2C transcript variant X2	2259	201.71	180.62	200.05	158.78	181	168.33	181.75	Pass	No	No	No
LOC109411250	chr2_pchr	332071196	332075690	+	protein_coding		uncharacterized LOC109411250%2C transcript variant X1|uncharacterized LOC109411250%2C transcript variant X2|uncharacterized LOC109411250%2C transcript variant X3|uncharacterized protein LOC109411250 isoform X1|uncharacterized protein LOC109411250 isoform X2	1455	194.44	195.89	193.21	187.5	204.51	194.37	194.99	Pass	No	No	No
LOC109411251	chr2_pchr	332075679	332094574	-	protein_coding		bifunctional peptidase and (3S)-lysyl hydroxylase Jmjd7	1182	196.9	186.87	186.06	176.14	177.4	175.65	183.17	Pass	No	No	No
LOC109411253	chr2_pchr	332021059	332027941	+	protein_coding		LOW QUALITY PROTEIN: fidgetin-like protein 1|fidgetin-like protein 1	2045	195.7	192.47	187.88	185.99	199.47	201.95	193.91	Pass	No	No	No
LOC109411254	chr3_pchr	104713772	104715056	+	protein_coding		survival motor neuron protein	1221	47.7	84.72	96.24	94.23	62.56	52.13	72.93	Pass	No	No	No
LOC109411260	chr2_pchr	331180938	331390803	+	protein_coding		nucleolar protein 4 isoform X1|nucleolar protein 4 isoform X2|nucleolar protein 4 isoform X3|nucleolar protein 4 isoform X4|nucleolar protein 4 isoform X5|nucleolar protein 4%2C transcript variant X1|nucleolar protein 4%2C transcript variant X2|nucleolar protein 4%2C transcript variant X3|nucleolar protein 4%2C transcript variant X4|nucleolar protein 4%2C transcript variant X5	3858	173.58	179.37	172.21	170.93	173.44	179.28	174.8	Pass	No	No	No
LOC109411274	chr2_pchr	336707454	336708554	+	protein_coding		LOW QUALITY PROTEIN: actin-related protein 2/3 complex subunit 5-C|actin-related protein 2/3 complex subunit 5-C	741	201.15	183.34	189.7	173.22	188.68	199.06	189.19	Pass	No	No	No
LOC109411275	chr2_pchr	336722115	336730124	-	protein_coding		LOW QUALITY PROTEIN: dynamin-1-like protein|dynamin-1-like protein	3609	190.03	172.56	186.79	172.27	172.87	182.94	179.58	Pass	No	No	No
LOC109411277	chr3_pchr	104373895	104375665	-	protein_coding		uncharacterized LOC109411277|uncharacterized protein LOC109411277	1076	103.01	79.55	101.98	70.3	75.71	60.68	81.87	Pass	No	No	No
LOC109411279	chr2_pchr	337100807	337308710	-	protein_coding	Transporter	ATP-binding cassette sub-family G member 1-like	3380	184.99	194.46	184.07	194.41	194.02	187.11	189.84	Pass	No	No	No
LOC109411280	chr2_pchr	337202991	337213244	-	protein_coding		dentin sialophosphoprotein-like	1968	22.07	24.27	25.76	17.82	21.24	17.24	21.4	Pass	No	No	No
LOC109411282	chr2_pchr	337349288	337354058	-	protein_coding		hepatocyte growth factor-regulated tyrosine kinase substrate-like isoform X1|hepatocyte growth factor-regulated tyrosine kinase substrate-like isoform X2|hepatocyte growth factor-regulated tyrosine kinase substrate-like%2C transcript variant X1|hepatocyte growth factor-regulated tyrosine kinase substrate-like%2C transcript variant X2	3330	170.52	171.3	174.83	182.12	172.95	186.32	176.34	Pass	No	No	No
LOC109411286	chr2_pchr	337468555	337494269	-	protein_coding		D-3-phosphoglycerate dehydrogenase-like	1698	195.14	189.31	195.05	183.99	191.53	203.72	193.12	Pass	No	No	No
LOC109411287	chr2_pchr	337528877	337657535	-	protein_coding		E3 ubiquitin-protein ligase MIB2 isoform X1|E3 ubiquitin-protein ligase MIB2 isoform X2|E3 ubiquitin-protein ligase MIB2%2C transcript variant X1|E3 ubiquitin-protein ligase MIB2%2C transcript variant X2|E3 ubiquitin-protein ligase MIB2%2C transcript variant X3	5388	192.47	188.3	191.33	191.23	190.9	188.99	190.53	Pass	No	No	No
LOC109411288	chr3_pchr	119448053	119470735	-	protein_coding		heat shock protein 60A-like	3166	17.15	18.18	36.96	20.9	24.27	36.86	25.72	Pass	Yes	No	No
LOC109411290	chr2_pchr	337664853	337665755	+	protein_coding		uncharacterized protein C1orf50 homolog	903	151.79	182.69	185.17	167.38	164.02	176.28	171.22	Pass	No	No	No
LOC109411292	chr2_pchr	338036182	338037073	-	protein_coding		COP9 signalosome complex subunit 8-like	764	197.99	184.55	189.59	185.55	187.4	188.66	188.96	Pass	No	No	No
LOC109411295	chr3_pchr	104344962	104346232	-	protein_coding		p53 and DNA damage-regulated protein 1-like	784	111.47	109.09	95.47	104.77	117.56	99.12	106.25	Pass	No	No	No
LOC109411296	chr2_pchr	338772352	338773267	+	protein_coding		trypsin 3A1	849	134.5	178.67	166.38	175	171.52	162.62	164.78	Pass	No	No	No
LOC109411298	chr3_pchr	272352	329208	-	protein_coding		uncharacterized LOC109411298%2C transcript variant X1|uncharacterized LOC109411298%2C transcript variant X2|uncharacterized protein LOC109411298	2103	22.97	12.33	13.83	17.4	25.43	18.79	18.46	Pass	No	No	No
LOC109411303	chr3_pchr	103950466	104173954	-	protein_coding		LOW QUALITY PROTEIN: unconventional myosin-IXb|unconventional myosin-IXb	8211	153.48	171.33	164.34	184.23	169.83	171.14	169.06	Pass	No	No	No
LOC109411306	chr2_pchr	337726221	337781785	-	protein_coding		uncharacterized LOC109411306|uncharacterized protein LOC109411306	3385	191.35	193.4	188.89	186.15	186.44	187.14	188.89	Pass	No	No	No
LOC109411315	chr2_pchr	336809672	336811166	+	protein_coding		involucrin-like	1427	197.57	206.11	202.76	186.19	201.95	199.9	199.08	Pass	No	No	No
LOC109411321	chr2_pchr	315564870	315566882	+	pseudogene			1074	24.38	18.22	12.92	10.09	13.84	13.89	15.56	Pass	No	No	No
LOC109411329	chr3_pchr	66076831	66142619	+	protein_coding		phospholipid-transporting ATPase ID-like isoform X1|phospholipid-transporting ATPase ID-like isoform X2|phospholipid-transporting ATPase ID-like isoform X3|phospholipid-transporting ATPase ID-like%2C transcript variant X1|phospholipid-transporting ATPase ID-like%2C transcript variant X2|phospholipid-transporting ATPase ID-like%2C transcript variant X3	6837	177.3	182.36	180.2	190.72	185.4	189.13	184.19	Pass	No	No	No
LOC109411330	chr3_pchr	66160846	66193466	-	protein_coding		septin-1|septin-1%2C transcript variant X1|septin-1%2C transcript variant X2	3804	202.99	191	200.71	163.7	187.9	174.35	186.78	Pass	No	No	No
LOC109411338	chr3_pchr	67234082	67363137	-	protein_coding		uncharacterized LOC109411338%2C transcript variant X1|uncharacterized LOC109411338%2C transcript variant X2|uncharacterized protein LOC109411338 isoform X1|uncharacterized protein LOC109411338 isoform X2	2426	166.71	160.48	162.41	160.63	169.3	170.23	164.96	Pass	No	No	No
LOC109411342	chr3_pchr	65332723	65349703	-	protein_coding		zinc transporter ZIP2-like	1192	162.99	181.57	161.54	205	182	179.74	178.81	Pass	No	No	No
LOC109411343	chr3_pchr	65716407	65717419	+	protein_coding		uncharacterized LOC109411343|uncharacterized protein LOC109411343	1013	206.24	197.65	176.26	179.6	195.14	189.64	190.75	Pass	No	No	No
LOC109411348	chr3_pchr	66945089	66968023	-	pseudogene			1407	175.96	177.69	170.73	173.76	177.29	173.13	174.76	Pass	No	No	No
LOC109411352	chr3_pchr	67195727	67196746	-	protein_coding	OBP	gustatory and pheromone receptor 33a-like	763	176.09	163.67	166.78	147.04	154.21	160.23	161.33	Pass	No	No	No
LOC109411358	chr3_pchr	68016967	68018224	-	protein_coding		uncharacterized LOC109411358|uncharacterized protein LOC109411358	1032	166.85	157.23	163.85	159.7	171.35	163.35	163.72	Pass	No	No	No
LOC109411362	chr2_pchr	442263312	442264905	-	protein_coding		uncharacterized LOC109411362|uncharacterized protein LOC109411362	1512	0.01	0.04	0.02	0.54	0.03	0.04	0.11	low	No	No	No
LOC109411363	chr3_pchr	68547801	68557202	+	protein_coding	P450	cytochrome P450 4V2-like	1503	61.66	73.77	70.7	87.04	88.73	98.83	80.12	Pass	No	No	No
LOC109411364	chr3_pchr	345539796	345540587	-	protein_coding	P450	probable cytochrome P450 313a1	735	15.28	40.01	31.21	38.11	36.87	32.08	32.26	Pass	No	No	No
LOC109411373	chr3_pchr	65868620	65876247	+	protein_coding	OBP	odorant receptor 10a-like	1380	178.43	186.29	177.23	176.72	179.94	179.61	179.7	Pass	No	No	No
LOC109411381	chr3_pchr	68847285	68849408	+	pseudogene			1679	201.58	186.01	202.34	196.4	185.86	201.22	195.57	Pass	No	No	No
LOC109411382	chr2_pchr	33595623	33598412	+	protein_coding		uncharacterized LOC109411382|uncharacterized protein LOC109411382	1644	9.28	6.52	8.15	18.58	31.09	9.51	13.86	low	No	No	No
LOC109411403	chr1_pchr	274667796	274776897	+	protein_coding		LOW QUALITY PROTEIN: baculoviral IAP repeat-containing protein 6|baculoviral IAP repeat-containing protein 6	16368	171.04	182.1	176.02	193.81	182.63	180.66	181.04	Pass	No	No	No
LOC109411405	chr2_pchr	128723065	128724130	-	protein_coding		NADH dehydrogenase [ubiquinone] 1 alpha subcomplex subunit 8-like|NADH dehydrogenase [ubiquinone] 1 alpha subcomplex subunit 8-like%2C transcript variant X1|NADH dehydrogenase [ubiquinone] 1 alpha subcomplex subunit 8-like%2C transcript variant X2|NADH dehydrogenase [ubiquinone] 1 alpha subcomplex subunit 8-like%2C transcript variant X3	824	3.5	32.63	6.06	42.44	44.73	37.67	27.84	Pass	No	No	No
LOC109411406	chr1_pchr	274574238	274604567	-	protein_coding		CDP-diacylglycerol--glycerol-3-phosphate 3-phosphatidyltransferase%2C mitochondrial isoform X1|CDP-diacylglycerol--glycerol-3-phosphate 3-phosphatidyltransferase%2C mitochondrial isoform X2|CDP-diacylglycerol--glycerol-3-phosphate 3-phosphatidyltransferase%2C mitochondrial isoform X3|CDP-diacylglycerol--glycerol-3-phosphate 3-phosphatidyltransferase%2C mitochondrial isoform X4|CDP-diacylglycerol--glycerol-3-phosphate 3-phosphatidyltransferase%2C mitochondrial%2C transcript variant X1|CDP-diacylglycerol--glycerol-3-phosphate 3-phosphatidyltransferase%2C mitochondrial%2C transcript variant X2|CDP-diacylglycerol--glycerol-3-phosphate 3-phosphatidyltransferase%2C mitochondrial%2C transcript variant X3|CDP-diacylglycerol--glycerol-3-phosphate 3-phosphatidyltransferase%2C mitochondrial%2C transcript variant X4|CDP-diacylglycerol--glycerol-3-phosphate 3-phosphatidyltransferase%2C mitochondrial%2C transcript variant X5|CDP-diacylglycerol--glycerol-3-phosphate 3-phosphatidyltransferase%2C mitochondrial%2C transcript variant X6|CDP-diacylglycerol--glycerol-3-phosphate 3-phosphatidyltransferase%2C mitochondrial%2C transcript variant X7|CDP-diacylglycerol--glycerol-3-phosphate 3-phosphatidyltransferase%2C mitochondrial%2C transcript variant X8	2928	179.72	173.08	169.18	185.59	165.68	172.43	174.28	Pass	No	No	No
LOC109411415	chr3_pchr	438777350	438894760	-	protein_coding		igLON family member 5-like	4572	88.25	71.24	76.33	63.82	76.69	79.18	75.92	Pass	No	No	No
LOC109411416	chr3_pchr	437409199	437419284	+	protein_coding		uncharacterized LOC109411416|uncharacterized protein LOC109411416	1314	183.33	185.45	191.46	192.35	200.61	194.26	191.25	Pass	No	No	No
LOC109411420	chr3_pchr	437388355	437389006	-	protein_coding		perlucin-like protein	597	143.89	157.47	143.8	131.36	147.99	130.86	142.56	Pass	No	No	No
LOC109411428	chr3_pchr	395198149	395214542	+	protein_coding		serine--pyruvate aminotransferase	1632	135.94	98.46	128.34	115.27	124.77	103.86	117.77	Pass	No	No	No
LOC109411429	chr3_pchr	393664727	393674750	-	protein_coding		glutamic acid-rich protein	1191	50.92	41.73	56.4	70.93	65.22	61.23	57.74	Pass	No	No	No
LOC109411431	chr3_pchr	394860802	394861795	+	protein_coding	OBP	general odorant-binding protein 45-like	994	167.78	190.11	181.7	186.23	174.95	172.48	178.87	Pass	No	No	No
LOC109411432	chr3_pchr	95888485	95889654	+	protein_coding		uncharacterized LOC109411432|uncharacterized protein LOC109411432	1107	112.9	91.94	102.2	74.23	76.1	89.44	91.14	Pass	No	No	No
LOC109411433	chr3_pchr	394906269	394906998	-	protein_coding		uncharacterized LOC109411433|uncharacterized protein LOC109411433	678	179.74	186.38	205.6	212.46	183.5	175.76	190.57	Pass	No	No	No
LOC109411434	chr3_pchr	395520541	395528719	+	pseudogene			3154	163.77	165.95	166.48	177.36	178.33	167.12	169.84	Pass	No	No	No
LOC109411436	chr3_pchr	394860822	394861625	+	protein_coding	OBP	general odorant-binding protein 45-like	804	150.07	186.26	174.1	190.45	173.86	171	174.29	Pass	No	No	No
LOC109411437	chr3_pchr	395423179	395423920	-	protein_coding		uncharacterized LOC109411437|uncharacterized protein LOC109411437	681	177.07	202.5	185.41	205.95	193.93	193.5	193.06	Pass	No	No	No
LOC109411438	chr3_pchr	395410516	395412451	-	pseudogene			1872	203.95	204.71	200.96	180.2	202.69	194.44	197.82	Pass	No	No	No
LOC109411439	chr3_pchr	395394961	395395691	-	protein_coding		uncharacterized LOC109411439%2C transcript variant X1|uncharacterized LOC109411439%2C transcript variant X2|uncharacterized protein LOC109411439 isoform X1|uncharacterized protein LOC109411439 isoform X2	610	184.37	159.07	186.89	175.41	176.89	163.59	174.37	Pass	No	No	No
LOC109411441	chr2_pchr	10806375	10932665	+	protein_coding		alpha-tubulin N-acetyltransferase|alpha-tubulin N-acetyltransferase%2C transcript variant X1|alpha-tubulin N-acetyltransferase%2C transcript variant X2|alpha-tubulin N-acetyltransferase%2C transcript variant X3|alpha-tubulin N-acetyltransferase%2C transcript variant X4	3709	195.85	190.43	193.36	194.82	185.89	197.82	193.03	Pass	No	No	No
LOC109411446	chr2_pchr	11037309	11042597	-	protein_coding		phospholipid phosphatase 6 isoform X1|phospholipid phosphatase 6 isoform X2|phospholipid phosphatase 6%2C transcript variant X1|phospholipid phosphatase 6%2C transcript variant X2|phospholipid phosphatase 6%2C transcript variant X3|phospholipid phosphatase 6%2C transcript variant X4|phospholipid phosphatase 6%2C transcript variant X5	1074	196.33	193.69	191.03	195.57	196.94	187.85	193.57	Pass	No	No	No
LOC109411447	chr2_pchr	11042895	11083127	+	protein_coding		ubiquitin-related modifier 1 homolog	952	183.03	186.53	200.02	175.67	194.06	195.46	189.13	Pass	No	No	No
LOC109411450	chr2_pchr	11966867	11968563	+	protein_coding		uncharacterized LOC109411450|uncharacterized protein LOC109411450	1697	159.9	173.01	160.13	188.27	179.27	171.59	172.03	Pass	No	No	No
LOC109411451	chr2_pchr	12036390	12051151	+	protein_coding		uncharacterized LOC109411451|uncharacterized protein LOC109411451	2786	181.71	187.91	182.41	194.38	187.96	184.77	186.52	Pass	No	No	No
LOC109411457	chr2_pchr	12155561	12222165	+	protein_coding		epsin-1 isoform X1|epsin-1 isoform X2|epsin-1 isoform X3|epsin-1 isoform X4|epsin-1 isoform X5|epsin-1 isoform X6|epsin-1 isoform X7|epsin-1 isoform X8|epsin-1 isoform X9|epsin-1%2C transcript variant X1|epsin-1%2C transcript variant X10|epsin-1%2C transcript variant X11|epsin-1%2C transcript variant X12|epsin-1%2C transcript variant X13|epsin-1%2C transcript variant X14|epsin-1%2C transcript variant X15|epsin-1%2C transcript variant X16|epsin-1%2C transcript variant X17|epsin-1%2C transcript variant X18|epsin-1%2C transcript variant X19|epsin-1%2C transcript variant X2|epsin-1%2C transcript variant X20|epsin-1%2C transcript variant X21|epsin-1%2C transcript variant X3|epsin-1%2C transcript variant X4|epsin-1%2C transcript variant X5|epsin-1%2C transcript variant X6|epsin-1%2C transcript variant X7|epsin-1%2C transcript variant X8|epsin-1%2C transcript variant X9	6431	206.68	181.75	201.78	135.46	179.04	153.3	176.33	Pass	No	No	No
LOC109411459	chr3_pchr	103550988	103567249	-	pseudogene			2889	60.34	54.82	50	80.83	69.22	66.33	63.59	Pass	No	No	No
LOC109411460	chr2_pchr	543826863	543828039	+	protein_coding		LOW QUALITY PROTEIN: nurim homolog|nurim homolog	995	29.96	53.34	62.47	92.78	71.93	50.51	60.17	Pass	No	No	No
LOC109411461	chr2_pchr	12129469	12140252	-	protein_coding		uncharacterized LOC109411461|uncharacterized protein LOC109411461	753	181.92	186.43	180.4	188.74	190.41	199.67	187.93	Pass	No	No	No
LOC109411462	chr2_pchr	12238015	12260780	+	protein_coding		membrane-bound alkaline phosphatase-like	2336	209.04	194.87	192.44	200.64	190.85	189.7	196.26	Pass	No	No	No
LOC109411464	chr2_pchr	12340125	12454502	-	protein_coding		rho GTPase-activating protein 68F isoform X1|rho GTPase-activating protein 68F isoform X2|rho GTPase-activating protein 68F%2C transcript variant X1|rho GTPase-activating protein 68F%2C transcript variant X2	3609	208.47	194.64	198.04	175.9	191.75	187.46	192.71	Pass	No	No	No
LOC109411467	chr2_pchr	12511336	12589557	+	protein_coding		death-associated inhibitor of apoptosis 1|death-associated inhibitor of apoptosis 1%2C transcript variant X1|death-associated inhibitor of apoptosis 1%2C transcript variant X2|death-associated inhibitor of apoptosis 1%2C transcript variant X3	2746	188.14	177.56	204.19	171.66	188.19	179.55	184.88	Pass	No	No	No
LOC109411468	chr3_pchr	103527891	103530201	-	protein_coding		myogenesis-regulating glycosidase-like	2246	139.13	121.94	98.1	136.97	125.54	105.88	121.26	Pass	No	No	No
LOC109411476	chr2_pchr	10804791	10806116	-	protein_coding		microtubule-associated protein RP/EB family member 2-like	1012	172.21	172.54	179.88	181.53	184.99	178.5	178.28	Pass	No	No	No
LOC109411487	chr2_pchr	12470328	12471041	-	protein_coding		autophagy protein 12-like	585	249.87	214.89	229.63	185.07	238.15	220.9	223.09	Pass	No	No	No
LOC109411492	chr3_pchr	96275144	96296919	-	protein_coding		nucleolar protein 6	3622	176.15	178.46	177.33	187.98	175.91	181.39	179.54	Pass	No	No	No
LOC109411496	chr1_pchr	340728691	340996351	-	protein_coding		tyrosine-protein kinase Fer isoform X1|tyrosine-protein kinase Fer isoform X2|tyrosine-protein kinase Fer%2C transcript variant X1|tyrosine-protein kinase Fer%2C transcript variant X2	7066	172.57	182.79	172.29	189.57	175.93	180.89	179.01	Pass	No	No	No
LOC109411497	chr1_pchr	340555798	340721586	-	protein_coding		AN1-type zinc finger protein 6-like|AN1-type zinc finger protein 6-like%2C transcript variant X1|AN1-type zinc finger protein 6-like%2C transcript variant X2|AN1-type zinc finger protein 6-like%2C transcript variant X3	4896	191.57	176.17	178.34	165.67	175.74	188.5	179.33	Pass	No	No	No
LOC109411498	chr3_pchr	96206674	96275351	+	protein_coding		myogenesis-regulating glycosidase-like|myogenesis-regulating glycosidase-like%2C transcript variant X1|myogenesis-regulating glycosidase-like%2C transcript variant X2	2604	164.16	165.66	166.76	176.05	180.77	173.11	171.09	Pass	No	No	No
LOC109411500	chr1_pchr	340533596	340536853	-	pseudogene			2997	195.17	198.25	186.42	205.38	194.44	198.91	196.43	Pass	No	No	No
LOC109411501	chr1_pchr	340493755	340506331	+	pseudogene			1831	179.9	186.41	191.03	206.17	186.96	190.7	190.19	Pass	No	No	No
LOC109411502	chr1_pchr	340485165	340486814	-	pseudogene			1519	203.68	198.4	199.64	200.22	195.2	207.83	200.83	Pass	No	No	No
LOC109411504	chr1_pchr	340415777	340418024	-	protein_coding		LOW QUALITY PROTEIN: protein farnesyltransferase subunit beta-like|protein farnesyltransferase subunit beta-like	1822	160.16	181.51	172.13	186.89	173.78	168.48	173.83	Pass	No	No	No
LOC109411507	chr1_pchr	339665967	339675469	-	protein_coding	P450	cytochrome P450 18a1-like	3290	181.3	197.74	192.42	200.97	187.56	187.92	191.32	Pass	No	No	No
LOC109411508	chr1_pchr	339617830	339665089	+	protein_coding	P450	LOW QUALITY PROTEIN: cytochrome P450 306a1-like|cytochrome P450 306a1-like	1854	162.34	167.06	163.34	182.35	161.99	174.9	168.66	Pass	No	No	No
LOC109411514	chr3_pchr	96332240	96333726	-	protein_coding		SWI/SNF-related matrix-associated actin-dependent regulator of chromatin subfamily B member 1	1404	168.68	178.76	168.58	193.52	193.6	193.92	182.84	Pass	No	No	No
LOC109411523	chr2_pchr	233885011	234029098	-	protein_coding		uncharacterized LOC109411523%2C transcript variant X1|uncharacterized LOC109411523%2C transcript variant X10|uncharacterized LOC109411523%2C transcript variant X11|uncharacterized LOC109411523%2C transcript variant X12|uncharacterized LOC109411523%2C transcript variant X13|uncharacterized LOC109411523%2C transcript variant X2|uncharacterized LOC109411523%2C transcript variant X3|uncharacterized LOC109411523%2C transcript variant X4|uncharacterized LOC109411523%2C transcript variant X5|uncharacterized LOC109411523%2C transcript variant X6|uncharacterized LOC109411523%2C transcript variant X7|uncharacterized LOC109411523%2C transcript variant X8|uncharacterized LOC109411523%2C transcript variant X9|uncharacterized protein LOC109411523 isoform X1|uncharacterized protein LOC109411523 isoform X10|uncharacterized protein LOC109411523 isoform X11|uncharacterized protein LOC109411523 isoform X12|uncharacterized protein LOC109411523 isoform X13|uncharacterized protein LOC109411523 isoform X2|uncharacterized protein LOC109411523 isoform X3|uncharacterized protein LOC109411523 isoform X4|uncharacterized protein LOC109411523 isoform X5|uncharacterized protein LOC109411523 isoform X6|uncharacterized protein LOC109411523 isoform X7|uncharacterized protein LOC109411523 isoform X8|uncharacterized protein LOC109411523 isoform X9	2703	105.84	72.23	111.6	57.26	91.44	76.6	85.83	Pass	No	No	No
LOC109411545	chr2_pchr	586490443	586712090	+	protein_coding		serine-rich adhesin for platelets-like%2C transcript variant X1|serine-rich adhesin for platelets-like%2C transcript variant X2|uncharacterized protein LOC109411545 isoform X1|uncharacterized protein LOC109411545 isoform X2	6709	214.86	193.64	203.87	168.53	194.75	188.1	193.96	Pass	No	No	No
LOC109411550	chr2_pchr	586362862	586464117	+	protein_coding		sodium/hydrogen exchanger 9B2 isoform X1|sodium/hydrogen exchanger 9B2 isoform X2|sodium/hydrogen exchanger 9B2 isoform X3|sodium/hydrogen exchanger 9B2 isoform X4|sodium/hydrogen exchanger 9B2%2C transcript variant X1|sodium/hydrogen exchanger 9B2%2C transcript variant X2|sodium/hydrogen exchanger 9B2%2C transcript variant X3|sodium/hydrogen exchanger 9B2%2C transcript variant X4|sodium/hydrogen exchanger 9B2%2C transcript variant X5	3019	229.73	194.35	204.49	152.5	196.01	179.42	192.75	Pass	No	No	No
LOC109411551	chr3_pchr	96368836	96378303	-	protein_coding		transmembrane protein 185B-like	1994	199.4	200.46	205.18	194.96	209.77	207.12	202.81	Pass	No	No	No
LOC109411553	chr2_pchr	586185541	586327240	+	protein_coding		neuroligin-3	3356	228.74	195.99	215.23	158.59	200.72	192.99	198.71	Pass	No	No	No
LOC109411563	chr3_pchr	329305260	329353753	-	protein_coding		BTB/POZ domain-containing protein 6 isoform X1|BTB/POZ domain-containing protein 6%2C transcript variant X1|BTB/POZ domain-containing protein 6%2C transcript variant X2|kelch-like protein 41a isoform X2	2222	188.51	178.07	182.95	161.03	183.25	163.79	176.27	Pass	No	No	No
LOC109411565	chr3_pchr	329352531	329368701	+	protein_coding		uncharacterized LOC109411565%2C transcript variant X1|uncharacterized LOC109411565%2C transcript variant X2|uncharacterized LOC109411565%2C transcript variant X3|uncharacterized protein LOC109411565	2085	207.44	183.85	187.59	156.9	195.67	179.54	185.16	Pass	No	No	No
LOC109411566	chr3_pchr	329290010	329305167	+	protein_coding		endophilin-B1 isoform X1|endophilin-B1 isoform X2|endophilin-B1 isoform X3|endophilin-B1 isoform X4|endophilin-B1%2C transcript variant X1|endophilin-B1%2C transcript variant X2|endophilin-B1%2C transcript variant X3|endophilin-B1%2C transcript variant X4	3442	212.74	186.51	203.91	171.45	184.78	195.56	192.49	Pass	No	No	No
LOC109411570	chr3_pchr	329091090	329170549	+	protein_coding		sialin-like isoform X1|sialin-like isoform X2|sialin-like isoform X3|sialin-like%2C transcript variant X1|sialin-like%2C transcript variant X2|sialin-like%2C transcript variant X3	3202	172.43	186.72	172.81	182.94	182.83	183.53	180.21	Pass	No	No	No
LOC109411574	chr3_pchr	329060313	329061069	+	protein_coding		uncharacterized LOC109411574|uncharacterized protein LOC109411574	617	204.3	174.71	182.41	179.85	190.31	199.69	188.55	Pass	No	No	No
LOC109411575	chr3_pchr	329042978	329043697	-	protein_coding		uncharacterized LOC109411575|uncharacterized protein LOC109411575	578	208.23	190.52	225.53	192.87	205.82	207.61	205.1	Pass	No	No	No
LOC109411577	chr3_pchr	96402247	96405446	-	protein_coding		mitochondrial mRNA pseudouridine synthase Trub2-like	1135	190.61	203.68	202.11	201.76	201.49	203.3	200.49	Pass	No	No	No
LOC109411581	chr1_pchr	214754609	214806203	-	protein_coding		C-1-tetrahydrofolate synthase%2C cytoplasmic|LOW QUALITY PROTEIN: C-1-tetrahydrofolate synthase%2C cytoplasmic	3462	195.02	195.44	189.83	195.17	198.27	197.33	195.18	Pass	No	No	No
LOC109411583	chr1_pchr	214845924	214846259	+	protein_coding		allatostatin-A receptor-like	336	193.89	204.46	234.99	200.32	214.63	178.6	204.48	Pass	No	No	No
LOC109411589	chr1_pchr	52015247	52042043	+	protein_coding		uncharacterized LOC109411589%2C transcript variant X1|uncharacterized LOC109411589%2C transcript variant X2|uncharacterized protein LOC109411589 isoform X1|uncharacterized protein LOC109411589 isoform X2	7949	63.92	85.01	81.98	84.07	78.29	82.18	79.24	Pass	No	No	No
LOC109411590	chr1_pchr	51992705	52008950	+	pseudogene			3736	54.56	40.5	46.55	49.07	46.15	42.85	46.61	Pass	No	No	No
LOC109411591	chr1_pchr	51979881	51981349	-	protein_coding		28S ribosomal protein S29%2C mitochondrial-like	1397	90.63	66.05	88.7	81.22	79.6	83.06	81.54	Pass	No	No	No
LOC109411593	chr3_pchr	41118326	41139284	+	pseudogene			1643	47.96	21.98	13.62	31.07	31.22	29.64	29.25	Pass	No	No	No
LOC109411602	chr2_pchr	129409380	129432766	-	protein_coding		uncharacterized LOC109411602|uncharacterized protein LOC109411602	1595	89.09	114.17	64.19	86.02	86.9	105.6	90.99	Pass	No	No	No
LOC109411603	chr3_pchr	235604090	235636783	-	protein_coding		maternal effect protein oskar	2116	207.4	209.19	205.34	218.97	219.26	217.36	212.92	Pass	No	No	No
LOC109411604	chr3_pchr	235589021	235598684	+	protein_coding		uncharacterized LOC109411604|uncharacterized protein LOC109411604	1990	190.25	189.52	192.55	194.87	185.69	192.9	190.96	Pass	No	No	No
LOC109411613	chr3_pchr	235515295	235516683	+	protein_coding		SRR1-like protein	1265	197.61	185.11	160.85	206.44	186.95	174.33	185.22	Pass	No	No	No
LOC109411614	chr3_pchr	235472463	235475982	-	protein_coding		histone acetyltransferase KAT2A-like	2889	177.19	173.18	168.04	190.36	178.37	190.6	179.62	Pass	No	No	No
LOC109411617	chr3_pchr	235426646	235435864	-	protein_coding	Other detox	LOW QUALITY PROTEIN: epoxide hydrolase 4|epoxide hydrolase 4	2050	212.61	204.29	213.57	205.18	206.8	203.4	207.64	Pass	No	No	No
LOC109411620	chr3_pchr	234755274	234756293	+	protein_coding		THO complex subunit 7 homolog	875	199.12	186.82	183.44	195.21	191.86	216.76	195.54	Pass	No	No	No
LOC109411625	chr3_pchr	96696406	96763791	+	protein_coding		uncharacterized LOC109411625|uncharacterized protein LOC109411625	3546	153.77	166.31	152.1	164.76	156.91	156.67	158.42	Pass	No	No	No
LOC109411634	chr3_pchr	234083602	234097530	+	protein_coding		LOW QUALITY PROTEIN: U3 small nucleolar RNA-associated protein 15 homolog|U3 small nucleolar RNA-associated protein 15 homolog	1806	194.42	195.01	194.88	215.29	199.43	198.56	199.6	Pass	No	No	No
LOC109411636	chr3_pchr	234026738	234029201	+	protein_coding		iron-sulfur cluster assembly 1 homolog%2C mitochondrial	821	225.31	214.03	213.14	153.78	218.15	168.84	198.87	Pass	No	No	No
LOC109411639	chr3_pchr	233869763	233977469	-	protein_coding		GRAM domain-containing protein 2B isoform X1|GRAM domain-containing protein 2B isoform X2|GRAM domain-containing protein 2B isoform X3|GRAM domain-containing protein 2B isoform X4|GRAM domain-containing protein 2B%2C transcript variant X1|GRAM domain-containing protein 2B%2C transcript variant X10|GRAM domain-containing protein 2B%2C transcript variant X11|GRAM domain-containing protein 2B%2C transcript variant X2|GRAM domain-containing protein 2B%2C transcript variant X3|GRAM domain-containing protein 2B%2C transcript variant X4|GRAM domain-containing protein 2B%2C transcript variant X5|GRAM domain-containing protein 2B%2C transcript variant X6|GRAM domain-containing protein 2B%2C transcript variant X7|GRAM domain-containing protein 2B%2C transcript variant X8|GRAM domain-containing protein 2B%2C transcript variant X9	6392	209.73	195.2	199.85	180.2	197.69	195.56	196.37	Pass	No	No	No
LOC109411640	chr3_pchr	233858010	233869126	+	protein_coding		LOW QUALITY PROTEIN: probable isocitrate dehydrogenase [NAD] subunit alpha%2C mitochondrial|probable isocitrate dehydrogenase [NAD] subunit alpha%2C mitochondrial	1814	196.28	199.58	198.85	192.77	193.9	191.62	195.5	Pass	No	No	No
LOC109411643	chr3_pchr	233395548	233503597	-	pseudogene			2814	199.08	199.55	192.54	196.28	187.75	202.13	196.22	Pass	No	No	No
LOC109411644	chr3_pchr	96969580	97002971	-	protein_coding		uncharacterized LOC109411644|uncharacterized protein LOC109411644	1287	159.25	166.09	162.25	183.74	173.44	178.73	170.58	Pass	No	No	No
LOC109411655	chr3_pchr	97136532	97169255	+	protein_coding		LOW QUALITY PROTEIN: stabilizer of axonemal microtubules 1|stabilizer of axonemal microtubules 1	2721	190.17	193.95	190.85	198.44	194.61	199.43	194.57	Pass	No	No	No
LOC109411671	chr3_pchr	237726174	237838780	+	protein_coding		neuroligin-4%2C Y-linked-like isoform X1|neuroligin-4%2C Y-linked-like isoform X2|neuroligin-4%2C Y-linked-like%2C transcript variant X1|neuroligin-4%2C Y-linked-like%2C transcript variant X2	5649	166.7	174.02	169.8	175.98	178.94	174.24	173.28	Pass	No	No	No
LOC109411674	chr2_pchr	580243789	580627167	+	protein_coding		cadherin-related tumor suppressor	18626	170.77	179.78	174.5	192	184.07	187.96	181.51	Pass	No	No	No
LOC109411678	chr2_pchr	580747464	580759809	+	protein_coding		protein brunelleschi	5339	185.09	191.22	181.62	194.11	195.16	192.58	189.96	Pass	No	No	No
LOC109411679	chr2_pchr	580769658	580786455	-	protein_coding		V-type proton ATPase subunit H isoform X1|V-type proton ATPase subunit H isoform X2|V-type proton ATPase subunit H%2C transcript variant X1|V-type proton ATPase subunit H%2C transcript variant X2	2473	191.82	186.26	209.99	208.89	188.67	196.13	196.96	Pass	No	No	No
LOC109411682	chr2_pchr	580950980	581019050	-	protein_coding		DNA-binding protein D-ETS-6-like isoform X1|DNA-binding protein D-ETS-6-like%2C transcript variant X1|DNA-binding protein D-ETS-6-like%2C transcript variant X2|ETS domain-containing transcription factor ets-5-like isoform X2	1822	192.95	190.2	180.09	192.32	181.98	191.43	188.16	Pass	No	No	No
LOC109411684	chr2_pchr	580814334	580823701	-	protein_coding		cytidine deaminase-like|uncharacterized protein LOC109411684	1239	198	163.26	193.07	172.93	184.97	177.81	181.67	Pass	No	No	No
LOC109411686	chr3_pchr	97008975	97088925	+	protein_coding		phosphatidylinositol 4-kinase type 2-alpha isoform X1|phosphatidylinositol 4-kinase type 2-alpha isoform X2|phosphatidylinositol 4-kinase type 2-alpha%2C transcript variant X1|phosphatidylinositol 4-kinase type 2-alpha%2C transcript variant X2	4556	191.37	194.54	194.64	176.38	186.24	191.54	189.12	Pass	No	No	No
LOC109411688	chr2_pchr	580877303	580895059	-	protein_coding	Synaptic protein	acetylcholine receptor subunit alpha-like 1	1458	210.27	195.02	185.18	181.99	185.89	195.72	192.35	Pass	No	No	No
LOC109411690	chr2_pchr	581048452	581063403	+	protein_coding		kelch domain-containing protein 3	2251	197.62	191.98	203.08	189.85	194.34	190.56	194.57	Pass	No	No	No
LOC109411693	chr2_pchr	581201646	581241520	-	protein_coding		sialin|sialin%2C transcript variant X1|sialin%2C transcript variant X2	2953	180.78	184.75	176.23	176.19	183.42	181.01	180.4	Pass	No	No	No
LOC109411694	chr2_pchr	581252925	581283370	+	protein_coding		adapter molecule Crk-like	1770	194.94	202.45	194.36	209.97	194.66	207.84	200.7	Pass	No	No	No
LOC109411696	chr2_pchr	582067786	582070428	-	protein_coding		lipoma-preferred partner homolog	2643	178.49	179.76	178.07	178.54	175.84	182.42	178.85	Pass	No	No	No
LOC109411697	chr2_pchr	129449933	129505252	+	pseudogene			2390	24.49	28.89	35.77	41.73	37.01	30.3	33.03	Pass	No	No	No
LOC109411698	chr2_pchr	582092891	582111969	-	protein_coding		T-complex protein 1 subunit delta	1955	185.41	203.53	193.07	225.43	216.42	209.04	205.48	Pass	No	No	No
LOC109411700	chr2_pchr	582112127	582113401	+	protein_coding		U5 small nuclear ribonucleoprotein 40 kDa protein	1215	176.74	211.68	185.99	197.12	210.96	194.31	196.13	Pass	No	No	No
LOC109411701	chr2_pchr	582121442	582122715	-	protein_coding		ubiquitin thioesterase otubain-like	1211	182.35	181.44	191.05	200.88	193.25	202.08	191.84	Pass	No	No	No
LOC109411702	chr2_pchr	582138904	582140107	+	protein_coding		60S ribosomal protein L9|60S ribosomal protein L9%2C transcript variant X1|60S ribosomal protein L9%2C transcript variant X2|60S ribosomal protein L9%2C transcript variant X3	781	201.43	195.53	189.54	246.08	205.78	223.99	210.39	Pass	No	No	No
LOC109411704	chr2_pchr	582193834	582209241	-	protein_coding		malate dehydrogenase%2C cytoplasmic	1506	189.1	204.34	180.57	204.39	180.42	183.96	190.46	Pass	No	No	No
LOC109411708	chr3_pchr	97180739	97189715	-	protein_coding		eukaryotic translation initiation factor 1A%2C X-chromosomal	968	181.27	203.09	190.86	215.83	192.09	211.79	199.15	Pass	No	No	No
LOC109411710	chr2_pchr	582340818	582342561	+	protein_coding		putative E3 ubiquitin-protein ligase UBR7	1615	185.18	176.71	172.7	186.06	177.18	183.28	180.18	Pass	No	No	No
LOC109411711	chr2_pchr	582404538	582456575	-	protein_coding		ETV5-related protein Ets96B-like	3230	178.46	192.94	180.01	182.85	183.43	186.86	184.09	Pass	No	No	No
LOC109411712	chr2_pchr	582587864	582669359	-	protein_coding		embryonic polarity protein dorsal isoform X1|embryonic polarity protein dorsal isoform X2|embryonic polarity protein dorsal isoform X3|embryonic polarity protein dorsal isoform X5|embryonic polarity protein dorsal%2C transcript variant X1|embryonic polarity protein dorsal%2C transcript variant X2|embryonic polarity protein dorsal%2C transcript variant X3|embryonic polarity protein dorsal%2C transcript variant X4|embryonic polarity protein dorsal%2C transcript variant X5|embryonic polarity protein dorsal%2C transcript variant X6|embryonic polarity protein dorsal%2C transcript variant X7|embryonic polarity protein dorsal%2C transcript variant X8|embryonic polarity protein dorsal%2C transcript variant X9|transcription factor p65 isoform X4	5712	173.83	171.77	173.52	182.33	178.98	173.74	175.7	Pass	No	No	No
LOC109411713	chr2_pchr	582643523	582645153	+	protein_coding		uncharacterized LOC109411713|uncharacterized protein LOC109411713	1573	149.81	159.29	147.87	176.73	165.5	149.33	158.09	Pass	No	No	No
LOC109411714	chr2_pchr	582645056	582646656	-	protein_coding		uncharacterized LOC109411714|uncharacterized protein LOC109411714	1537	183.46	181.81	181.65	198.05	210.41	188.22	190.6	Pass	No	No	No
LOC109411719	chr2_pchr	583413969	583453615	-	protein_coding		uncharacterized LOC109411719|uncharacterized protein LOC109411719	7104	190.86	192.88	191.49	186	182.86	185.13	188.2	Pass	No	No	No
LOC109411721	chr2_pchr	583775659	583790001	+	protein_coding		major facilitator superfamily domain-containing protein 1 isoform X1|major facilitator superfamily domain-containing protein 1 isoform X2|major facilitator superfamily domain-containing protein 1%2C transcript variant X1|major facilitator superfamily domain-containing protein 1%2C transcript variant X2	3075	207.08	187.11	202.89	193.01	196.37	197.93	197.4	Pass	No	No	No
LOC109411723	chr2_pchr	583828484	583840041	+	protein_coding		coiled-coil domain-containing protein 28A isoform X1|coiled-coil domain-containing protein 28A isoform X2|coiled-coil domain-containing protein 28A%2C transcript variant X1|coiled-coil domain-containing protein 28A%2C transcript variant X2	1218	184.82	186.91	172.44	207.58	181.01	191.95	187.45	Pass	No	No	No
LOC109411724	chr3_pchr	97237610	97249524	+	protein_coding		LOW QUALITY PROTEIN: SWI/SNF complex subunit SMARCC2|SWI/SNF complex subunit SMARCC2	3629	177.36	186.92	192.71	204.61	194.99	190.49	191.18	Pass	No	No	No
LOC109411726	chr2_pchr	583851738	584007535	-	protein_coding		fibronectin type-III domain-containing protein 3a isoform X1|fibronectin type-III domain-containing protein 3a isoform X2|fibronectin type-III domain-containing protein 3a isoform X3|fibronectin type-III domain-containing protein 3a%2C transcript variant X1|fibronectin type-III domain-containing protein 3a%2C transcript variant X2|fibronectin type-III domain-containing protein 3a%2C transcript variant X3|fibronectin type-III domain-containing protein 3a%2C transcript variant X4|fibronectin type-III domain-containing protein 3a%2C transcript variant X5	8583	186.2	184.39	185	172.68	179.96	178.86	181.18	Pass	No	No	No
LOC109411730	chr2_pchr	584148036	584150608	-	protein_coding		zinc finger protein 37A-like	2329	175.67	182.08	184.72	184.35	179.31	185.87	182	Pass	No	No	No
LOC109411733	chr2_pchr	584632100	584633991	+	protein_coding		cytochrome c-2|cytochrome c-2%2C transcript variant X1|cytochrome c-2%2C transcript variant X2|cytochrome c-2%2C transcript variant X3	1353	221.6	184.72	212.79	170.18	184.15	192.18	194.27	Pass	No	No	No
LOC109411734	chr2_pchr	584646780	584679348	+	protein_coding		AP-2 complex subunit alpha|AP-2 complex subunit alpha%2C transcript variant X1|AP-2 complex subunit alpha%2C transcript variant X2|AP-2 complex subunit alpha%2C transcript variant X3|AP-2 complex subunit alpha%2C transcript variant X4|AP-2 complex subunit alpha%2C transcript variant X5|AP-2 complex subunit alpha%2C transcript variant X6|AP-2 complex subunit alpha%2C transcript variant X7	5459	203.04	192.73	200.69	179.79	193.57	189.26	193.18	Pass	No	No	No
LOC109411735	chr2_pchr	584683680	584702757	-	protein_coding		DNA-directed RNA polymerase I subunit RPA2	3596	186.06	184.8	175.86	193.35	188.43	184.17	185.45	Pass	No	No	No
LOC109411737	chr3_pchr	97272121	97501642	-	protein_coding		LOW QUALITY PROTEIN: mucin-19|mucin-19	11480	177.65	181.21	181.95	182.2	179.19	183.95	181.02	Pass	No	No	No
LOC109411738	chr2_pchr	585223064	585249406	-	protein_coding		homeotic protein spalt-major isoform X1|homeotic protein spalt-major isoform X2|homeotic protein spalt-major%2C transcript variant X1|homeotic protein spalt-major%2C transcript variant X2|homeotic protein spalt-major%2C transcript variant X3	6168	227.73	186.59	201.7	164.47	190.04	187.41	192.99	Pass	No	No	No
LOC109411739	chr2_pchr	585282671	585286487	+	protein_coding		nicotinamide/nicotinic acid mononucleotide adenylyltransferase 1 isoform X1|nicotinamide/nicotinic acid mononucleotide adenylyltransferase 1 isoform X3|nicotinamide/nicotinic acid mononucleotide adenylyltransferase 1 isoform X4|nicotinamide/nicotinic acid mononucleotide adenylyltransferase 1%2C transcript variant X1|nicotinamide/nicotinic acid mononucleotide adenylyltransferase 1%2C transcript variant X2|nicotinamide/nicotinic acid mononucleotide adenylyltransferase 1%2C transcript variant X3|nicotinamide/nicotinic acid mononucleotide adenylyltransferase 1%2C transcript variant X4|nicotinamide/nicotinic acid mononucleotide adenylyltransferase 3 isoform X2	2507	217.78	189.48	208.21	170.67	199.24	204.06	198.24	Pass	No	No	No
LOC109411740	chr2_pchr	585293491	585295013	-	protein_coding	Transferase	beta-1%2C4-galactosyltransferase 7	1402	199.19	182.04	197.12	177.25	178.08	178.84	185.42	Pass	No	No	No
LOC109411747	chr2_pchr	585313586	585328339	+	protein_coding		ATPase family protein 2 homolog	2528	214.92	202.66	200.79	186.11	216.49	204.07	204.18	Pass	No	No	No
LOC109411748	chr2_pchr	585380276	585397641	-	protein_coding		dynein heavy chain 2%2C axonemal-like	5303	246.37	188.25	217.43	125.42	184.77	158.09	186.72	Pass	No	No	No
LOC109411750	chr3_pchr	109597070	109598273	+	protein_coding		uncharacterized LOC109411750|uncharacterized protein LOC109411750	1111	93.95	113.01	98.61	108.15	110.59	106.25	105.09	Pass	No	No	No
LOC109411751	chr2_pchr	585427363	585533130	-	protein_coding		nesprin-1 isoform X1|nesprin-1 isoform X2|nesprin-1 isoform X3|nesprin-1 isoform X4|nesprin-1 isoform X5|nesprin-1 isoform X6|nesprin-1 isoform X7|nesprin-1%2C transcript variant X1|nesprin-1%2C transcript variant X2|nesprin-1%2C transcript variant X3|nesprin-1%2C transcript variant X4|nesprin-1%2C transcript variant X5|nesprin-1%2C transcript variant X6|nesprin-1%2C transcript variant X7|nesprin-1%2C transcript variant X8|nesprin-1%2C transcript variant X9	48238	230.55	163.24	211.69	68.32	163.31	82.14	153.21	Pass	No	No	No
LOC109411753	chr2_pchr	585408227	585577267	+	protein_coding	Transferase	sulfotransferase family cytosolic 1B member 1-like isoform X1|sulfotransferase family cytosolic 1B member 1-like%2C transcript variant X1|sulfotransferase family cytosolic 1B member 1-like%2C transcript variant X2|sulfotransferase family cytosolic 1B member 1-like%2C transcript variant X3|sulfotransferase family cytosolic 1B member 1-like%2C transcript variant X4|uncharacterized protein LOC109411753 isoform X2	2816	219.22	172.74	209.48	112.14	179.62	155.97	174.86	Pass	No	No	No
LOC109411754	chr2_pchr	585543357	585555115	+	protein_coding		protein FAM151B isoform X1|protein FAM151B isoform X2|protein FAM151B isoform X3|protein FAM151B%2C transcript variant X1|protein FAM151B%2C transcript variant X2|protein FAM151B%2C transcript variant X3|protein FAM151B%2C transcript variant X4|protein FAM151B%2C transcript variant X5|protein FAM151B%2C transcript variant X6|protein FAM151B%2C transcript variant X7|protein FAM151B%2C transcript variant X8	1538	236.48	177.09	212.7	99.21	166.37	118.54	168.4	Pass	No	No	No
LOC109411757	chr2_pchr	546374127	546378770	+	protein_coding		uncharacterized LOC109411757|uncharacterized protein LOC109411757	1749	293.33	145.81	189.51	130.04	204.54	205.64	194.81	Pass	No	No	No
LOC109411759	chr2_pchr	585630423	585650409	-	protein_coding		protein spaetzle 4	2356	231.61	192.86	221.88	133.58	192.11	169.49	190.26	Pass	No	No	No
LOC109411764	chr2_pchr	582469975	582518422	+	protein_coding	Insecticide target	gamma-aminobutyric acid type B receptor subunit 2|gamma-aminobutyric acid type B receptor subunit 2%2C transcript variant X1|gamma-aminobutyric acid type B receptor subunit 2%2C transcript variant X2	3678	93.63	99.03	99.52	112.1	100.66	105.23	101.69	Pass	No	No	No
LOC109411765	chr2_pchr	582546399	582548064	-	protein_coding		embryonic polarity protein dorsal-like	1500	182.09	186.31	189.02	185.69	185.58	184.7	185.57	Pass	No	No	No
LOC109411771	chr2_pchr	584075248	584076421	-	pseudogene			866	165.41	145.66	158.61	165.1	163.67	174.7	162.19	Pass	No	No	No
LOC109411777	chr2_pchr	581158521	581159969	+	protein_coding		kelch-like protein 18	1394	171.04	176.94	171.83	175.24	178.25	168.64	173.66	Pass	No	No	No
LOC109411780	chr2_pchr	128849412	128877222	-	protein_coding		putative tyrosine-protein kinase Wsck	2826	85.37	151.59	105.81	145.37	136.08	120.95	124.19	Pass	No	No	No
LOC109411781	chr3_pchr	106981765	106989899	+	protein_coding		isoleucine--tRNA ligase%2C cytoplasmic	4099	189.25	201.7	187.62	206.15	197.24	195.93	196.31	Pass	No	No	No
LOC109411786	chr2_pchr	582392132	582393065	-	protein_coding		radial spoke head protein 9 homolog	934	179.91	180.71	198.62	204.96	187.89	188.97	190.18	Pass	No	No	No
LOC109411791	chr2_pchr	339763878	339896394	+	protein_coding		diencephalon/mesencephalon homeobox protein 1	3032	149.35	145.72	132.21	139.39	133.38	136.77	139.47	Pass	No	No	No
LOC109411808	chr2_pchr	80268247	80291791	-	protein_coding		leucine-rich melanocyte differentiation-associated protein isoform X1|leucine-rich melanocyte differentiation-associated protein isoform X2|leucine-rich melanocyte differentiation-associated protein isoform X3|leucine-rich melanocyte differentiation-associated protein%2C transcript variant X1|leucine-rich melanocyte differentiation-associated protein%2C transcript variant X2|leucine-rich melanocyte differentiation-associated protein%2C transcript variant X3	1231	68.51	83.5	97.45	84.96	92.5	89.68	86.1	Pass	No	No	No
LOC109411809	chr3_pchr	105582626	105636004	+	protein_coding		neuropeptide CCHamide-2 receptor-like	1965	78.15	72.82	59.48	87.93	76.5	63.47	73.06	Pass	No	No	No
LOC109411810	chr2_pchr	80191428	80235342	-	protein_coding		uncharacterized LOC109411810|uncharacterized protein LOC109411810	3819	183.72	178.35	183.45	168.64	175.25	171.17	176.76	Pass	No	No	No
LOC109411829	chr3_pchr	204172275	204181612	+	protein_coding		digestive cysteine proteinase 1-like	1970	197.55	224	232.81	228.97	214.32	216.11	218.96	Pass	No	No	No
LOC109411830	chr3_pchr	204146293	204148329	+	protein_coding		39S ribosomal protein L39%2C mitochondrial-like	1168	206.65	191	182.11	202.22	207.96	200.15	198.35	Pass	No	No	No
LOC109411839	chr2_pchr	585660177	585668822	-	protein_coding		disks large homolog 5	5287	220.6	181.74	215.84	103.98	184.63	136.51	173.88	Pass	No	No	No
LOC109411849	chr1_pchr	265503107	265505058	+	pseudogene			1952	117.66	133.38	135.15	137.19	128.02	140.15	131.92	Pass	No	No	No
LOC109411850	chr1_pchr	265505053	265505988	-	protein_coding		N-acylneuraminate cytidylyltransferase A	878	136.55	101.93	121.21	104.4	119.4	127.41	118.48	Pass	No	No	No
LOC109411851	chr1_pchr	265496473	265497499	+	pseudogene			968	64.96	89.75	62.14	72.38	89.98	74.57	75.63	Pass	No	No	No
LOC109411852	chr1_pchr	265497565	265498620	+	protein_coding		uncharacterized LOC109411852|uncharacterized protein LOC109411852	932	48.45	79.46	56.87	71.79	94.97	72.88	70.74	Pass	No	No	No
LOC109411855	chr3_pchr	104508522	104697129	-	pseudogene			5822	65.84	62.94	57.46	57.32	57.54	51.84	58.82	Pass	No	No	No
LOC109411857	chr1_pchr	263461007	263514331	+	protein_coding		exportin-7-like	4559	187.32	187.75	182.49	190.56	183.36	178.7	185.03	Pass	No	No	No
LOC109411861	chr3_pchr	119546612	119547888	+	protein_coding		uncharacterized LOC109411861|uncharacterized protein LOC109411861	1082	2.69	14.33	11.41	9.3	5.26	7.54	8.42	low	No	No	No
LOC109411867	chr1_pchr	123174941	123177054	+	protein_coding		LOW QUALITY PROTEIN: guanine nucleotide-binding protein-like 3 homolog|guanine nucleotide-binding protein-like 3 homolog	2047	4.32	30.95	26.38	36.53	34.21	32.85	27.54	Pass	No	Yes	No
LOC109411868	chr1_pchr	123157245	123167509	-	protein_coding		4-hydroxybenzoate polyprenyltransferase%2C mitochondrial	1724	0.97	8.99	6.75	11.89	11.56	10.63	8.46	low	No	No	No
LOC109411869	chr1_pchr	123152129	123157205	+	protein_coding		aprataxin and PNK-like factor isoform X1|aprataxin and PNK-like factor isoform X2|aprataxin and PNK-like factor isoform X3|aprataxin and PNK-like factor isoform X4|aprataxin and PNK-like factor%2C transcript variant X1|aprataxin and PNK-like factor%2C transcript variant X2|aprataxin and PNK-like factor%2C transcript variant X3|aprataxin and PNK-like factor%2C transcript variant X4	1681	47.92	60.03	35	62.96	37.1	69.76	52.13	Pass	No	No	No
LOC109411871	chr3_pchr	104457781	104458793	-	protein_coding		uncharacterized LOC109411871|uncharacterized protein LOC109411871	952	67.51	57.48	53.18	67.01	67.61	63.56	62.72	Pass	No	No	No
LOC109411872	chr1_pchr	262249709	262268679	-	pseudogene			2205	73.43	43.82	59.3	52.23	61.23	50.79	56.8	Pass	No	No	No
LOC109411873	chr1_pchr	261919520	262009816	-	protein_coding		probable sodium/potassium/calcium exchanger CG1090|probable sodium/potassium/calcium exchanger CG1090%2C transcript variant X1|probable sodium/potassium/calcium exchanger CG1090%2C transcript variant X2|probable sodium/potassium/calcium exchanger CG1090%2C transcript variant X3	3964	177.24	182.83	186.19	190.15	184.94	191.07	185.4	Pass	No	No	No
LOC109411874	chr1_pchr	261860167	261886547	-	protein_coding		sideroflexin-1-3	1917	183.35	176.69	181.51	203.31	183.77	185.5	185.69	Pass	No	No	No
LOC109411877	chr1_pchr	265482430	265483571	-	protein_coding		uncharacterized LOC109411877|uncharacterized protein LOC109411877	1021	171.6	125.61	137.03	112.9	111.62	101.68	126.74	Pass	No	No	No
LOC109411879	chr3_pchr	104427435	104428298	-	protein_coding		uncharacterized LOC109411879|uncharacterized protein LOC109411879	672	0.38	2.94	0.45	12.8	33.17	2.23	8.66	low	No	No	No
LOC109411881	chr1_pchr	262363862	262698252	+	protein_coding		dedicator of cytokinesis protein 3 isoform X1|dedicator of cytokinesis protein 3 isoform X2|dedicator of cytokinesis protein 3 isoform X3|dedicator of cytokinesis protein 3%2C transcript variant X1|dedicator of cytokinesis protein 3%2C transcript variant X2|dedicator of cytokinesis protein 3%2C transcript variant X3	9234	169.65	170.52	173.18	192.08	176.82	174.54	176.13	Pass	No	No	No
LOC109411885	chr1_pchr	265558628	265559581	+	protein_coding		uncharacterized LOC109411885|uncharacterized protein LOC109411885	896	89.03	102.51	95.85	98.07	114.74	108.39	101.43	Pass	No	No	No
LOC109411887	chr2_pchr	437222273	437224121	+	protein_coding		protein enabled homolog	1731	15.1	14.42	16.06	26.3	21.07	25.42	19.73	Pass	No	No	No
LOC109411889	chr1_pchr	262883387	262884112	+	protein_coding		uncharacterized LOC109411889|uncharacterized protein LOC109411889	662	148.43	157.24	144.96	178.11	149.54	161.63	156.65	Pass	No	No	No
LOC109411890	chr1_pchr	264448449	264449802	-	pseudogene			1177	19.07	44.54	30.76	46.83	25.82	44.57	35.27	Pass	No	No	No
LOC109411891	chr3_pchr	119507497	119508535	-	protein_coding		uncharacterized LOC109411891|uncharacterized protein LOC109411891	977	69.09	94.05	80.12	78.03	74.55	84.35	80.03	Pass	No	No	No
LOC109411905	chr3_pchr	274509373	274659131	+	protein_coding	Synaptic protein	voltage-gated potassium channel subunit beta-2 isoform X1|voltage-gated potassium channel subunit beta-2 isoform X2|voltage-gated potassium channel subunit beta-2 isoform X3|voltage-gated potassium channel subunit beta-2 isoform X4|voltage-gated potassium channel subunit beta-2%2C transcript variant X1|voltage-gated potassium channel subunit beta-2%2C transcript variant X2|voltage-gated potassium channel subunit beta-2%2C transcript variant X3|voltage-gated potassium channel subunit beta-2%2C transcript variant X4	4890	228.09	188.05	212.25	150.1	184.15	177.65	190.05	Pass	No	No	No
LOC109411912	chr3_pchr	274694388	274962956	-	protein_coding		dystrophin isoform X1|dystrophin isoform X2|dystrophin isoform X4|dystrophin isoform X5|dystrophin isoform X6|dystrophin isoform X8|dystrophin%2C isoforms A/C/F/G/H isoform X3|dystrophin%2C isoforms A/C/F/G/H isoform X7|dystrophin%2C transcript variant X1|dystrophin%2C transcript variant X10|dystrophin%2C transcript variant X2|dystrophin%2C transcript variant X3|dystrophin%2C transcript variant X4|dystrophin%2C transcript variant X5|dystrophin%2C transcript variant X6|dystrophin%2C transcript variant X7|dystrophin%2C transcript variant X8|dystrophin%2C transcript variant X9	9668	233.87	194.84	220.12	139.47	188.41	163.95	190.11	Pass	No	No	No
LOC109411915	chr3_pchr	275070283	275080393	-	protein_coding		IDLSRF-like peptide	1844	238.05	191.17	219.37	121.78	177.57	159	184.49	Pass	No	No	No
LOC109411919	chr3_pchr	275377574	275472758	+	protein_coding		neurogenic locus protein delta isoform X1|neurogenic locus protein delta isoform X2|neurogenic locus protein delta isoform X3|neurogenic locus protein delta%2C transcript variant X1|neurogenic locus protein delta%2C transcript variant X2|neurogenic locus protein delta%2C transcript variant X3	6345	195.91	179.07	188.7	170.35	178.69	179.29	182	Pass	No	No	No
LOC109411920	chr3_pchr	275529438	275620201	+	protein_coding		protein unc-79 homolog|protein unc-79 homolog%2C transcript variant X1|protein unc-79 homolog%2C transcript variant X2	8672	206.86	196.58	203.21	174.17	195.95	193.15	194.99	Pass	No	No	No
LOC109411927	chr3_pchr	275703276	275706847	+	protein_coding		transient receptor potential channel pyrexia-like	3510	225.79	208.45	215.24	180.69	207.68	204.94	207.13	Pass	No	No	No
LOC109411929	chr3_pchr	275672194	275758943	+	protein_coding		28S ribosomal protein S9%2C mitochondrial	1347	223.33	221.02	214.59	204.63	200.12	201.16	210.81	Pass	No	No	No
LOC109411933	chr3_pchr	276084618	276103094	-	protein_coding		collagen alpha-1(I) chain	2015	177.17	190.58	187.14	188.86	182.31	191.46	186.25	Pass	No	No	No
LOC109411934	chr3_pchr	276188666	276205912	+	protein_coding		uncharacterized LOC109411934|uncharacterized protein LOC109411934	2311	215.58	191.99	198.17	158.73	192.48	186.41	190.56	Pass	No	No	No
LOC109411939	chr3_pchr	276383206	276397931	-	protein_coding		ubiquitin-like modifier-activating enzyme ATG7|ubiquitin-like modifier-activating enzyme ATG7%2C transcript variant X1|ubiquitin-like modifier-activating enzyme ATG7%2C transcript variant X2|ubiquitin-like modifier-activating enzyme ATG7%2C transcript variant X3|ubiquitin-like modifier-activating enzyme ATG7%2C transcript variant X4	2409	222.7	187.93	208.93	166.47	191.82	190.9	194.79	Pass	No	No	No
LOC109411942	chr3_pchr	276410182	276439972	-	protein_coding		ras guanine nucleotide exchange factor Q-like isoform X1|ras guanine nucleotide exchange factor Q-like%2C transcript variant X1|ras guanine nucleotide exchange factor Q-like%2C transcript variant X2|uncharacterized protein LOC109411942 isoform X2	3398	212.1	194.26	213.96	168.31	199.6	189.47	196.28	Pass	No	No	No
LOC109411944	chr3_pchr	276503625	276515080	+	protein_coding		myotubularin-related protein 10-B-like	2522	216.24	197.77	205.29	175.54	202.23	203.35	200.07	Pass	No	No	No
LOC109411951	chr3_pchr	276667510	276677363	-	protein_coding		ionotropic receptor 25a	3306	210.33	198.94	197.76	179.7	197.08	192.58	196.07	Pass	No	No	No
LOC109411954	chr3_pchr	276756595	276760136	+	protein_coding		nucleolar complex protein 3 homolog	2608	182.92	187.67	187.47	180.78	185.57	190.9	185.89	Pass	No	No	No
LOC109411955	chr3_pchr	276816488	276925951	+	protein_coding	Detox transcription factor	LOW QUALITY PROTEIN: aryl hydrocarbon receptor-like|aryl hydrocarbon receptor-like	2592	212.58	195.54	193.75	165.15	191.19	185.99	190.7	Pass	No	No	No
LOC109411959	chr3_pchr	189652654	189703611	-	protein_coding		NACHT and WD repeat domain-containing protein 2-like	5366	202.05	197.61	196.08	193.29	196.15	202.1	197.88	Pass	No	No	No
LOC109411962	chr3_pchr	189535883	189546883	+	protein_coding		uncharacterized protein CG16817	1095	224.94	218.06	222.43	163.22	208.82	189.49	204.49	Pass	No	No	No
LOC109411963	chr3_pchr	189534370	189535286	-	protein_coding		cytochrome c oxidase subunit 5A%2C mitochondrial-like	808	162.23	168.28	179.33	179.91	163.85	171.66	170.88	Pass	No	No	No
LOC109411968	chr3_pchr	189336277	189443562	-	protein_coding		RNA/RNP complex-1-interacting phosphatase	1282	183.52	177.29	192.52	166.69	179.17	181	180.03	Pass	No	No	No
LOC109411969	chr3_pchr	110028401	110029268	+	protein_coding		uncharacterized LOC109411969|uncharacterized protein LOC109411969	797	182.85	186.98	199.78	185.7	179.08	193.8	188.03	Pass	No	No	No
LOC109411974	chr3_pchr	279047486	279202968	+	protein_coding		uncharacterized LOC109411974%2C transcript variant X1|uncharacterized LOC109411974%2C transcript variant X2|uncharacterized protein LOC109411974 isoform X1|uncharacterized protein LOC109411974 isoform X2	3989	186.49	180.19	185.01	179.94	179.62	178.21	181.58	Pass	No	No	No
LOC109411980	chr3_pchr	109516790	109590061	+	protein_coding		uncharacterized LOC109411980|uncharacterized protein LOC109411980	1703	40.15	42.4	43.03	54.24	49.43	54.29	47.26	Pass	No	No	No
LOC109411988	chr3_pchr	275942832	276068256	+	pseudogene			5326	211.08	197.34	200.69	182.27	202.12	198.91	198.74	Pass	No	No	No
LOC109411990	chr3_pchr	276274556	276275780	+	pseudogene			1225	93.59	52.66	89.08	92.26	94.73	80.33	83.77	Pass	No	No	No
LOC109412008	chr2_pchr	310320200	310321510	-	protein_coding		LOW QUALITY PROTEIN: ribonuclease H2 subunit A-like|ribonuclease H2 subunit A-like	1171	184.02	207.03	209.56	219.51	208.52	215.37	207.33	Pass	No	No	No
LOC109412010	chr2_pchr	570999559	571000011	+	protein_coding		60S acidic ribosomal protein P1	453	2.9	3.12	1.52	0.35	0	5.85	2.29	low	No	No	No
LOC109412011	chr2_pchr	310302884	310312939	-	protein_coding		F-box-like/WD repeat-containing protein TBL1XR1	2481	193.15	194.13	195.71	204.17	192.7	213.98	198.97	Pass	No	No	No
LOC109412012	chr2_pchr	310293963	310301321	+	protein_coding		parafibromin	2158	198.85	197.2	196.11	210.65	194.74	206.1	200.61	Pass	No	No	No
LOC109412013	chr2_pchr	310255278	310284169	-	protein_coding		zinc finger and BTB domain-containing protein 17-like	2999	221.13	212.23	202.37	204.19	202.31	203.08	207.55	Pass	No	No	No
LOC109412014	chr2_pchr	310285663	310293456	-	protein_coding		gamma-tubulin complex component 4 homolog	2337	194.53	186.8	190.6	197.41	203.69	198.28	195.22	Pass	No	No	No
LOC109412018	chr2_pchr	310166086	310251552	+	protein_coding		aquaporin AQPAe.a-like isoform X1|aquaporin AQPAe.a-like isoform X2|aquaporin AQPAe.a-like%2C transcript variant X1|aquaporin AQPAe.a-like%2C transcript variant X2	1676	210.15	188.83	196.5	178.01	199.03	197.59	195.02	Pass	No	No	No
LOC109412019	chr2_pchr	309768202	310086478	-	protein_coding		aquaporin AQPAe.a isoform X1|aquaporin AQPAe.a isoform X2|aquaporin AQPAe.a isoform X3|aquaporin AQPAe.a isoform X4|aquaporin AQPAe.a%2C transcript variant X1|aquaporin AQPAe.a%2C transcript variant X10|aquaporin AQPAe.a%2C transcript variant X2|aquaporin AQPAe.a%2C transcript variant X3|aquaporin AQPAe.a%2C transcript variant X4|aquaporin AQPAe.a%2C transcript variant X5|aquaporin AQPAe.a%2C transcript variant X6|aquaporin AQPAe.a%2C transcript variant X7|aquaporin AQPAe.a%2C transcript variant X8|aquaporin AQPAe.a%2C transcript variant X9	4078	187.84	182.51	191.19	165.04	181.89	165.89	179.06	Pass	No	No	No
LOC109412020	chr2_pchr	315555511	315559263	-	protein_coding		heat shock protein 83-like	2728	24.36	40.46	23.1	40.15	36.02	39.01	33.85	Pass	No	No	No
LOC109412024	chr2_pchr	309750755	309763110	+	protein_coding		SET and MYND domain-containing protein DDB_G0273589-like	2270	191.73	186.73	187.37	190.12	179.02	190.95	187.65	Pass	No	No	No
LOC109412027	chr2_pchr	309704357	309713148	-	protein_coding		uncharacterized LOC109412027|uncharacterized protein LOC109412027	698	203.03	186.26	195.13	177.84	180.87	186.72	188.31	Pass	No	No	No
LOC109412028	chr2_pchr	309676125	309678652	-	protein_coding		stress-activated map kinase-interacting protein 1-like	2147	183.39	199.11	187.2	201.26	195.59	195.4	193.66	Pass	No	No	No
LOC109412033	chr3_pchr	373884727	373973665	+	protein_coding		eukaryotic translation initiation factor 4 gamma 2|eukaryotic translation initiation factor 4 gamma 2%2C transcript variant X1|eukaryotic translation initiation factor 4 gamma 2%2C transcript variant X2|eukaryotic translation initiation factor 4 gamma 2%2C transcript variant X3	7341	176.39	174.28	171.95	167.78	169.83	173.62	172.31	Pass	No	No	No
LOC109412034	chr3_pchr	373979936	373982833	-	protein_coding		zinc finger protein 77-like	2169	184.63	179.42	185.46	165.4	184.92	171.78	178.6	Pass	No	No	No
LOC109412035	chr3_pchr	374003360	374010846	-	protein_coding		LOW QUALITY PROTEIN: condensin-2 complex subunit D3|condensin-2 complex subunit D3	4103	185.79	193.24	194.66	202.42	194.08	198.06	194.71	Pass	No	No	No
LOC109412037	chr3_pchr	374010921	374019892	+	pseudogene			1443	254.68	199.41	189.43	196.04	192.77	207.27	206.6	Pass	No	No	No
LOC109412039	chr3_pchr	374023646	374026027	-	protein_coding		zinc finger protein 2-like	2222	215.33	185.4	168.54	192.22	178.97	183.44	187.32	Pass	No	No	No
LOC109412040	chr3_pchr	374034517	374036662	-	protein_coding		caspase Dronc	1808	185.12	187.35	204.71	188.64	194.08	200.58	193.41	Pass	No	No	No
LOC109412041	chr3_pchr	374042950	374046750	+	protein_coding		F-box/WD repeat-containing protein 4	1352	197.23	194.88	193.47	213.08	211.38	207.79	202.97	Pass	No	No	No
LOC109412042	chr3_pchr	374046715	374051014	-	protein_coding		vacuolar protein-sorting-associated protein 36 isoform X1|vacuolar protein-sorting-associated protein 36 isoform X2|vacuolar protein-sorting-associated protein 36%2C transcript variant X1|vacuolar protein-sorting-associated protein 36%2C transcript variant X2	1323	180.85	172.69	182.69	186.16	187.01	187.74	182.86	Pass	No	No	No
LOC109412043	chr3_pchr	105671796	105672829	+	protein_coding		uncharacterized LOC109412043|uncharacterized protein LOC109412043	1034	72.38	88.99	69.17	96.44	87.46	74.56	81.5	Pass	No	No	No
LOC109412044	chr3_pchr	374051324	374058627	+	protein_coding		protein Exd1 homolog	2066	186.96	180.39	186.43	184.71	182.41	180.26	183.53	Pass	No	No	No
LOC109412046	chr3_pchr	374071064	374074021	-	protein_coding		proteasomal ubiquitin receptor ADRM1 homolog isoform X1|proteasomal ubiquitin receptor ADRM1 homolog isoform X2|proteasomal ubiquitin receptor ADRM1 homolog%2C transcript variant X1|proteasomal ubiquitin receptor ADRM1 homolog%2C transcript variant X2	2346	191.47	193.36	187.51	198.12	209.22	187.44	194.52	Pass	No	No	No
LOC109412047	chr3_pchr	374105938	374107352	+	protein_coding		seminal metalloprotease 1	1359	176.98	169.57	157.95	145.01	162.85	160.16	162.09	Pass	No	No	No
LOC109412048	chr3_pchr	374090851	374091794	-	protein_coding		DNA-directed RNA polymerases I%2C II%2C and III subunit RPABC4	394	183.39	189.35	180.26	198.06	197.86	199.44	191.39	Pass	No	No	No
LOC109412049	chr3_pchr	374091997	374116720	+	protein_coding		ubiquitin-protein ligase E3C	4164	177.99	179.68	173.42	191.76	180.03	177.28	180.03	Pass	No	No	No
LOC109412053	chr3_pchr	374304425	374340591	+	protein_coding		uncharacterized LOC109412053|uncharacterized protein LOC109412053	3121	77.83	48.21	20.7	70.59	28.83	69.47	52.61	Pass	No	No	No
LOC109412054	chr3_pchr	374417945	374419095	+	protein_coding		trypsin-3-like	1023	153.54	176.69	175.09	187.93	168.6	161.61	170.58	Pass	No	No	No
LOC109412056	chr3_pchr	374704552	374722365	-	protein_coding		WASH complex subunit 1	1695	188.93	195.54	189.35	200.29	193.14	213.1	196.73	Pass	No	No	No
LOC109412057	chr3_pchr	374703538	374704659	+	protein_coding		protein mago nashi	755	224.17	207.54	240.68	231.48	249.47	232.4	230.96	Pass	No	No	No
LOC109412058	chr3_pchr	374740941	374775989	-	protein_coding		ankyrin repeat domain-containing protein 13B isoform X2|ankyrin repeat domain-containing protein 13D isoform X1|ankyrin repeat domain-containing protein 13D%2C transcript variant X1|ankyrin repeat domain-containing protein 13D%2C transcript variant X2	3237	185.69	180.85	180.68	186.39	183.78	185.78	183.86	Pass	No	No	No
LOC109412060	chr3_pchr	374779817	374840170	+	protein_coding		LOW QUALITY PROTEIN: membrane-associated guanylate kinase%2C WW and PDZ domain-containing protein 1|membrane-associated guanylate kinase%2C WW and PDZ domain-containing protein 1	5762	181.93	192.92	191.65	189.25	188.49	186.15	188.4	Pass	No	No	No
LOC109412063	chr3_pchr	374950269	374953366	+	protein_coding		protein NRDE2 homolog	3029	172.8	195.32	178.1	186.54	175.02	172.28	180.01	Pass	No	No	No
LOC109412065	chr3_pchr	374953652	374955590	-	protein_coding		transcriptional regulator ATRX homolog	1871	167.91	192.96	186.42	188.52	188.9	197.14	186.98	Pass	No	No	No
LOC109412067	chr3_pchr	374465697	374466690	+	protein_coding		trypsin-2-like	813	178.25	175.39	181.52	202.8	187.61	171.69	182.88	Pass	No	No	No
LOC109412069	chr3_pchr	372356733	372388308	+	protein_coding		astacin-like	977	7.48	13.65	28.82	16.25	19.99	11.91	16.35	Pass	Yes	No	No
LOC109412071	chr3_pchr	374449704	374450811	+	protein_coding		zinc metalloproteinase nas-14-like	920	249.32	196.82	188.8	221.58	200.12	260.33	219.5	Pass	No	No	No
LOC109412073	chr3_pchr	374503828	374505195	+	protein_coding		seminal metalloprotease 1-like	1029	189.85	187.43	201.34	197.47	202.64	200.25	196.5	Pass	No	No	No
LOC109412089	chr1_pchr	76513340	76546212	+	protein_coding	Synaptic protein	glutamate receptor ionotropic%2C NMDA 2B-like	4468	157.09	152.89	157.5	167.21	154.66	157.64	157.83	Pass	No	No	No
LOC109412092	chr1_pchr	76639647	76643169	-	protein_coding		LOW QUALITY PROTEIN: protein aubergine|protein aubergine	3050	166.43	174.37	181.53	228.59	187.52	199.03	189.58	Pass	No	No	No
LOC109412098	chr1_pchr	121409728	121411095	+	protein_coding		tRNA (guanine-N(7)-)-methyltransferase non-catalytic subunit wuho	1311	205.1	187.82	202.85	194.84	205.99	212.68	201.55	Pass	No	No	No
LOC109412100	chr1_pchr	121388581	121408016	-	protein_coding		putative OPA3-like protein CG13603 isoform X1|putative OPA3-like protein CG13603 isoform X2|putative OPA3-like protein CG13603%2C transcript variant X1|putative OPA3-like protein CG13603%2C transcript variant X2	1081	212.95	216.21	194.26	201.34	210.02	203.75	206.42	Pass	No	No	No
LOC109412105	chr1_pchr	121316176	121357598	+	protein_coding		myosin heavy chain%2C muscle-like	6309	189.76	193.26	183.82	174.54	185.99	183.11	185.08	Pass	No	No	No
LOC109412111	chr1_pchr	121255532	121260377	+	protein_coding		bombyxin B-1 homolog	1061	187.01	190.19	203.3	162.45	200.07	177.52	186.75	Pass	No	No	No
LOC109412112	chr1_pchr	121210828	121231746	+	protein_coding		glycolipid transfer protein-like|glycolipid transfer protein-like%2C transcript variant X1|glycolipid transfer protein-like%2C transcript variant X2	1516	212.95	181.19	196.75	174.19	184.49	194.93	190.75	Pass	No	No	No
LOC109412114	chr1_pchr	121192643	121204153	+	pseudogene			1429	222.75	203.43	259.05	161.55	237.86	196.71	213.56	Pass	No	No	No
LOC109412119	chr1_pchr	121120556	121135709	+	pseudogene			937	213.58	198.07	194.15	213.2	205.27	207.09	205.23	Pass	No	No	No
LOC109412120	chr1_pchr	121029629	121082843	+	protein_coding		synaptosomal-associated protein 25 isoform X1|synaptosomal-associated protein 25 isoform X10|synaptosomal-associated protein 25 isoform X2|synaptosomal-associated protein 25 isoform X3|synaptosomal-associated protein 25 isoform X4|synaptosomal-associated protein 25 isoform X5|synaptosomal-associated protein 25 isoform X6|synaptosomal-associated protein 25 isoform X7|synaptosomal-associated protein 25 isoform X8|synaptosomal-associated protein 25 isoform X9|synaptosomal-associated protein 25%2C transcript variant X1|synaptosomal-associated protein 25%2C transcript variant X10|synaptosomal-associated protein 25%2C transcript variant X2|synaptosomal-associated protein 25%2C transcript variant X3|synaptosomal-associated protein 25%2C transcript variant X4|synaptosomal-associated protein 25%2C transcript variant X5|synaptosomal-associated protein 25%2C transcript variant X6|synaptosomal-associated protein 25%2C transcript variant X7|synaptosomal-associated protein 25%2C transcript variant X8|synaptosomal-associated protein 25%2C transcript variant X9	4404	225.1	203.15	214.27	149.69	201.88	173.46	194.59	Pass	No	No	No
LOC109412123	chr3_pchr	119515083	119516094	+	protein_coding		uncharacterized LOC109412123|uncharacterized protein LOC109412123	954	61.19	55.25	55.9	72.09	61.61	77.87	63.98	Pass	No	No	No
LOC109412124	chr1_pchr	121026012	121028401	-	protein_coding		SAGA-associated factor 11 homolog|SAGA-associated factor 11 homolog%2C transcript variant X1|SAGA-associated factor 11 homolog%2C transcript variant X2|SAGA-associated factor 11 homolog%2C transcript variant X3	1211	199.33	197.23	187.36	212.81	201.2	207.91	200.97	Pass	No	No	No
LOC109412126	chr1_pchr	120959273	120973952	-	protein_coding		major facilitator superfamily domain-containing protein 10-like|major facilitator superfamily domain-containing protein 10-like%2C transcript variant X1|major facilitator superfamily domain-containing protein 10-like%2C transcript variant X2	2059	193.03	197.33	199.76	199.73	214.62	207.45	201.99	Pass	No	No	No
LOC109412128	chr1_pchr	120938101	120952833	+	pseudogene			1453	196.08	197.5	185.23	202.31	182.2	201.91	194.2	Pass	No	No	No
LOC109412130	chr1_pchr	239394039	239420946	+	protein_coding		doublesex- and mab-3-related transcription factor A2	1203	190.98	193.98	193.53	208.9	190.02	203.16	196.76	Pass	No	No	No
LOC109412132	chr3_pchr	119501515	119502131	-	protein_coding		uncharacterized LOC109412132|uncharacterized protein LOC109412132	492	97.71	48.81	53.04	84.02	70.71	82.1	72.73	Pass	No	No	No
LOC109412133	chr1_pchr	239568070	239586807	+	protein_coding		uncharacterized LOC109412133|uncharacterized protein LOC109412133	1528	195.13	191.99	193.67	205.06	190.17	208.88	197.48	Pass	No	No	No
LOC109412134	chr1_pchr	239586881	239596017	-	protein_coding		protein unc-13 homolog 4B	1561	172.01	169.44	165.15	163.19	172.51	167.63	168.32	Pass	No	No	No
LOC109412137	chr1_pchr	239641922	239793301	-	protein_coding		protein unc-13 homolog 4B isoform X1|protein unc-13 homolog 4B isoform X2|protein unc-13 homolog 4B isoform X3|protein unc-13 homolog 4B isoform X4|protein unc-13 homolog 4B isoform X5|protein unc-13 homolog 4B%2C transcript variant X1|protein unc-13 homolog 4B%2C transcript variant X2|protein unc-13 homolog 4B%2C transcript variant X3|protein unc-13 homolog 4B%2C transcript variant X4|protein unc-13 homolog 4B%2C transcript variant X5|protein unc-13 homolog 4B%2C transcript variant X6|protein unc-13 homolog 4B%2C transcript variant X7	6821	191.86	199.9	190.55	208.53	200.6	197.58	198.17	Pass	No	No	No
LOC109412138	chr1_pchr	239670180	239673786	-	protein_coding		succinate-semialdehyde dehydrogenase [NADP(+)] GabD-like|uncharacterized protein LOC109412138	2134	189.64	187.94	185.17	193.29	199.19	197.22	192.08	Pass	No	No	No
LOC109412141	chr1_pchr	239838156	239849275	-	protein_coding		NAD(P) transhydrogenase%2C mitochondrial|NAD(P) transhydrogenase%2C mitochondrial%2C transcript variant X1|NAD(P) transhydrogenase%2C mitochondrial%2C transcript variant X2	3647	175.33	190.58	192.88	200.04	188.67	183.54	188.51	Pass	No	No	No
LOC109412143	chr1_pchr	239911373	239913263	-	protein_coding		uncharacterized LOC109412143|uncharacterized protein LOC109412143	1538	204.72	213.88	196	210.14	202.57	217.25	207.43	Pass	No	No	No
LOC109412144	chr1_pchr	239942957	239972488	-	protein_coding		serine/arginine repetitive matrix protein 2 isoform X1|serine/arginine repetitive matrix protein 2 isoform X2|serine/arginine repetitive matrix protein 2%2C transcript variant X1|serine/arginine repetitive matrix protein 2%2C transcript variant X2	7845	182.88	178.95	179.61	193.16	182.08	185.1	183.63	Pass	No	No	No
LOC109412145	chr1_pchr	239938654	239943028	+	protein_coding		protein gar2-like	1972	186.17	179.85	178.5	199.54	183.43	190.21	186.28	Pass	No	No	No
LOC109412153	chr1_pchr	231064992	231073892	+	protein_coding		protein max	1393	206.99	207.46	210.11	208.08	201.43	214.22	208.05	Pass	No	No	No
LOC109412156	chr3_pchr	96107561	96109803	+	protein_coding		LOW QUALITY PROTEIN: myogenesis-regulating glycosidase-like|myogenesis-regulating glycosidase-like	2180	44.26	49.15	42.57	54.44	55.61	52.86	49.82	Pass	No	No	No
LOC109412158	chr1_pchr	231042755	231043436	+	protein_coding	Red/Ox homeostasis	LOW QUALITY PROTEIN: thioredoxin domain-containing protein 17-like|thioredoxin domain-containing protein 17-like	623	211.22	197.31	233.28	195.02	237.68	226.35	216.81	Pass	No	No	No
LOC109412161	chr1_pchr	231037979	231039237	+	protein_coding		LOW QUALITY PROTEIN: protein SEC13 homolog|protein SEC13 homolog	1258	188.83	184.46	186.58	201.26	199.85	189.11	191.68	Pass	No	No	No
LOC109412166	chr1_pchr	230899925	230977238	+	protein_coding		LOW QUALITY PROTEIN: uncharacterized protein LOC109412166|uncharacterized LOC109412166	2636	186.51	190.47	191.3	185.93	190.67	187.22	188.68	Pass	No	No	No
LOC109412170	chr1_pchr	230844681	230864302	-	protein_coding		LOW QUALITY PROTEIN: WD repeat-containing protein 63|WD repeat-containing protein 63	3683	180.09	184.26	188.32	177.53	190.56	187.54	184.72	Pass	No	No	No
LOC109412181	chr1_pchr	190610867	190792292	+	protein_coding		uncharacterized LOC109412181%2C transcript variant X1|uncharacterized LOC109412181%2C transcript variant X2|uncharacterized protein LOC109412181	3393	188.04	192.14	184.43	175.57	183.53	184.31	184.67	Pass	No	No	No
LOC109412183	chr1_pchr	190569157	190585897	-	protein_coding	Other detox	putative aldehyde dehydrogenase family 7 member A1 homolog	1765	174.68	176.62	180.01	198.82	195.59	184.77	185.08	Pass	No	No	No
LOC109412185	chr1_pchr	190546725	190547950	-	protein_coding		uncharacterized LOC109412185|uncharacterized protein LOC109412185	1110	179.03	176.93	178.65	186.5	168.82	185.75	179.28	Pass	No	No	No
LOC109412190	chr1_pchr	190441543	190446512	-	protein_coding		LOW QUALITY PROTEIN: nucleolar protein 14 homolog|nucleolar protein 14 homolog	2775	164.93	177.82	167.91	185.59	160.84	182.39	173.24	Pass	No	No	No
LOC109412192	chr1_pchr	190431253	190433062	-	protein_coding	Red/Ox homeostasis	LOW QUALITY PROTEIN: peroxiredoxin-2|peroxiredoxin-2	893	203.76	200.99	206.73	230.74	211.17	224.05	212.91	Pass	No	No	No
LOC109412230	chr3_pchr	224720519	224723442	-	pseudogene			2878	209.33	193.52	186.48	186.73	199.85	199.08	195.83	Pass	No	No	No
LOC109412232	chr3_pchr	224736945	224765238	+	protein_coding		glucose dehydrogenase [FAD%2C quinone] isoform X1|glucose dehydrogenase [FAD%2C quinone] isoform X2|glucose dehydrogenase [FAD%2C quinone]%2C transcript variant X1|glucose dehydrogenase [FAD%2C quinone]%2C transcript variant X2|glucose dehydrogenase [FAD%2C quinone]%2C transcript variant X3|glucose dehydrogenase [FAD%2C quinone]%2C transcript variant X4	4186	198.93	188.04	191.78	184.34	194.29	196.19	192.26	Pass	No	No	No
LOC109412240	chr3_pchr	225175878	225177924	+	protein_coding		glucose dehydrogenase [FAD%2C quinone]-like	2047	200	203.57	200.29	188.49	206.72	198.35	199.57	Pass	No	No	No
LOC109412245	chr3_pchr	225302022	225303371	+	protein_coding		LOW QUALITY PROTEIN: NAD-dependent protein deacylase Sirt4-like|NAD-dependent protein deacylase Sirt4-like	1277	181.59	190.01	182.54	202.7	187.53	203.45	191.31	Pass	No	No	No
LOC109412246	chr3_pchr	225313781	225317403	+	pseudogene			2260	208.15	203.57	198.39	207.31	201.6	209.51	204.75	Pass	No	No	No
LOC109412257	chr1_pchr	17468462	17754282	+	protein_coding		rhophilin-2 isoform X1|rhophilin-2 isoform X2|rhophilin-2%2C transcript variant X1|rhophilin-2%2C transcript variant X2	4726	157.37	161.12	155.88	157.13	150.97	153.23	155.95	Pass	No	No	No
LOC109412260	chr1_pchr	17823062	17825041	-	protein_coding		GDP-fucose protein O-fucosyltransferase 2	1921	173.45	176.55	174.04	182.33	176.81	179.81	177.17	Pass	No	No	No
LOC109412261	chr1_pchr	17895714	17897110	-	protein_coding		uncharacterized LOC109412261|uncharacterized protein LOC109412261	1397	175.21	172.72	165.6	166.78	172.59	180.34	172.21	Pass	No	No	No
LOC109412265	chr1_pchr	18051902	18565546	+	protein_coding		nuclear factor of activated T-cells 5-like isoform X1|nuclear factor of activated T-cells 5-like isoform X10|nuclear factor of activated T-cells 5-like isoform X11|nuclear factor of activated T-cells 5-like isoform X2|nuclear factor of activated T-cells 5-like isoform X3|nuclear factor of activated T-cells 5-like isoform X4|nuclear factor of activated T-cells 5-like isoform X5|nuclear factor of activated T-cells 5-like isoform X6|nuclear factor of activated T-cells 5-like isoform X7|nuclear factor of activated T-cells 5-like isoform X8|nuclear factor of activated T-cells 5-like isoform X9|nuclear factor of activated T-cells 5-like%2C transcript variant X1|nuclear factor of activated T-cells 5-like%2C transcript variant X10|nuclear factor of activated T-cells 5-like%2C transcript variant X11|nuclear factor of activated T-cells 5-like%2C transcript variant X12|nuclear factor of activated T-cells 5-like%2C transcript variant X2|nuclear factor of activated T-cells 5-like%2C transcript variant X3|nuclear factor of activated T-cells 5-like%2C transcript variant X4|nuclear factor of activated T-cells 5-like%2C transcript variant X5|nuclear factor of activated T-cells 5-like%2C transcript variant X6|nuclear factor of activated T-cells 5-like%2C transcript variant X7|nuclear factor of activated T-cells 5-like%2C transcript variant X8|nuclear factor of activated T-cells 5-like%2C transcript variant X9	10513	250.92	215.71	205.66	239.28	248.55	249.28	234.9	Pass	No	No	No
LOC109412267	chr1_pchr	17831176	17842162	+	protein_coding		uncharacterized LOC109412267|uncharacterized protein LOC109412267	904	159.08	157.91	159.74	159.33	153.55	146.96	156.09	Pass	No	No	No
LOC109412269	chr1_pchr	18009132	18010710	+	protein_coding		NKAP family protein CG6066-like	1579	39.5	78.58	70.55	73.55	72.95	76.13	68.54	Pass	No	No	No
LOC109412270	chr1_pchr	260553696	260555313	+	protein_coding		alpha-amylase B-like	1618	130.15	152.82	142.32	173.65	166.36	144.97	151.71	Pass	No	No	No
LOC109412271	chr1_pchr	260303762	260305069	+	protein_coding		uncharacterized LOC109412271|uncharacterized protein LOC109412271	1249	138.68	162.57	148.81	164.45	142.27	151.44	151.37	Pass	No	No	No
LOC109412274	chr1_pchr	260189742	260673677	-	protein_coding		uncharacterized LOC109412274|uncharacterized protein LOC109412274	3755	182.32	181.12	173.53	166.4	169.39	175.9	174.78	Pass	No	No	No
LOC109412278	chr1_pchr	261085420	261086694	+	protein_coding		uncharacterized LOC109412278|uncharacterized protein LOC109412278	1211	145.16	164.38	141.8	164.08	164.33	161.48	156.87	Pass	No	No	No
LOC109412279	chr2_pchr	315487976	315496043	+	protein_coding		LOW QUALITY PROTEIN: mitochondrial carrier homolog 2-like|mitochondrial carrier homolog 2-like	1781	3.07	36.69	11.42	26.57	22.51	27.13	21.23	Pass	No	Yes	No
LOC109412285	chr1_pchr	283953206	283954129	-	protein_coding		zinc finger CCHC-type and RNA-binding motif-containing protein 1-like	792	61.99	54.98	80.52	40.62	44.08	59.24	56.9	Pass	No	No	No
LOC109412286	chr1_pchr	283979039	284002314	-	protein_coding		adipocyte plasma membrane-associated protein-like	2940	34.22	30.21	28.36	29.63	31.11	27.69	30.2	Pass	No	No	No
LOC109412287	chr1_pchr	261445923	261459600	+	protein_coding		uncharacterized LOC109412287|uncharacterized protein LOC109412287	4718	166.22	180.72	183.92	183.92	170.16	178.22	177.19	Pass	No	No	No
LOC109412297	chr1_pchr	261522847	261523877	-	protein_coding		mediator of RNA polymerase II transcription subunit 4	957	160.98	181.67	149.48	172.54	155.07	159.63	163.23	Pass	No	No	No
LOC109412298	chr3_pchr	176450898	176485185	-	protein_coding		LOW QUALITY PROTEIN: ras-related protein Rab-8A|ras-related protein Rab-8A	1938	62.01	60	63.35	53.89	65.18	66.82	61.87	Pass	No	No	No
LOC109412303	chr3_pchr	178214158	178225364	+	protein_coding		zinc finger protein 681	1798	198.13	182.66	191.65	204.55	199.34	191.78	194.69	Pass	No	No	No
LOC109412306	chr3_pchr	178277847	178290364	-	protein_coding		leucokinins-like	1066	194.91	202.01	186.57	208.87	188.08	194.3	195.79	Pass	No	No	No
LOC109412312	chr3_pchr	178388979	178390005	-	protein_coding		uncharacterized LOC109412312|uncharacterized protein LOC109412312	868	97.1	103.21	86.73	101.16	89.11	99.83	96.19	Pass	No	No	No
LOC109412315	chr3_pchr	178390050	178391026	+	protein_coding		uncharacterized LOC109412315|uncharacterized protein LOC109412315	772	134.9	98.83	108.3	106.68	107.05	99.18	109.16	Pass	No	No	No
LOC109412316	chr3_pchr	178416168	178446450	-	protein_coding		NADPH oxidase 4-like	1898	53.66	66.01	72.83	72.72	61.87	69.2	66.05	Pass	No	No	No
LOC109412317	chr3_pchr	174385177	174412236	-	protein_coding		importin-5	4922	62.24	64.07	69.44	77.17	68.15	66.28	67.89	Pass	No	No	No
LOC109412318	chr3_pchr	178529991	178531584	-	protein_coding		40S ribosomal protein S2	1023	84.05	77.77	44.39	62.83	75.12	40.78	64.16	Pass	No	No	No
LOC109412319	chr3_pchr	174278517	174331539	+	pseudogene			1522	74.17	82.35	85.41	87.01	93.77	90.53	85.54	Pass	No	No	No
LOC109412320	chr3_pchr	174266723	174269057	+	protein_coding		uncharacterized LOC109412320|uncharacterized protein LOC109412320	1605	45.77	42.77	50.99	56.92	49.91	51.04	49.57	Pass	No	No	No
LOC109412322	chr3_pchr	178600470	178628883	+	protein_coding		uncharacterized LOC109412322|uncharacterized protein LOC109412322	1570	58.54	67.23	70.27	64.88	66.39	61.88	64.86	Pass	No	No	No
LOC109412326	chr3_pchr	174207878	174229738	+	protein_coding		uncharacterized LOC109412326%2C transcript variant X1|uncharacterized LOC109412326%2C transcript variant X2|uncharacterized LOC109412326%2C transcript variant X3|uncharacterized protein LOC109412326 isoform X1|uncharacterized protein LOC109412326 isoform X2	1661	97.11	75.06	66.88	85.43	75.83	82.93	80.54	Pass	No	No	No
LOC109412327	chr3_pchr	174076435	174078074	-	protein_coding		LOW QUALITY PROTEIN: uncharacterized protein LOC109412327|uncharacterized LOC109412327	1405	232.16	176.99	203.74	151.83	193.34	173.23	188.55	Pass	No	No	No
LOC109412330	chr3_pchr	178907241	178919142	+	pseudogene			1423	44.67	49.03	64.14	42.42	49.64	52.83	50.46	Pass	No	No	No
LOC109412339	chr3_pchr	178836787	178838900	+	protein_coding		uncharacterized LOC109412339|uncharacterized protein LOC109412339	1377	94.96	12.35	9.98	30.29	13.8	28.89	31.71	Pass	No	No	No
LOC109412345	chr3_pchr	174415850	174416600	+	protein_coding		39S ribosomal protein L51%2C mitochondrial	693	109.99	107.17	151.04	119.97	119.32	139.09	124.43	Pass	No	No	No
LOC109412346	chr3_pchr	174345814	174360950	+	pseudogene			1335	74.85	75.46	64.48	83.69	96.86	78.15	78.91	Pass	No	No	No
LOC109412348	chr2_pchr	306985554	306994956	-	protein_coding		uncharacterized LOC109412348|uncharacterized protein LOC109412348	1674	43.63	37.59	36.78	40.49	38.55	28.28	37.55	Pass	No	No	No
LOC109412349	chr2_pchr	306880779	306881333	+	protein_coding	Cuticle protein	endocuticle structural glycoprotein SgAbd-2	555	30.85	34.03	30.86	30.16	21.24	33.47	30.1	Pass	No	No	No
LOC109412351	chr2_pchr	267827805	267831238	-	transcribed_pseudogene		HEAT repeat-containing protein 3-like	2275	64.26	80.22	102.09	83.85	83.67	81.84	82.65	Pass	No	No	No
LOC109412353	chr2_pchr	267725685	267807100	+	protein_coding		carbonic anhydrase-like	2565	31.44	34.48	56.29	41	44.33	40.89	41.4	Pass	Yes	No	No
LOC109412354	chr2_pchr	306184886	306218373	-	protein_coding		brain tumor protein-like|brain tumor protein-like%2C transcript variant X1|brain tumor protein-like%2C transcript variant X2|brain tumor protein-like%2C transcript variant X3|brain tumor protein-like%2C transcript variant X4|brain tumor protein-like%2C transcript variant X5	7120	183.61	186.05	183.13	190.29	185.49	189.9	186.41	Pass	No	No	No
LOC109412364	chr2_pchr	351658881	351891082	-	protein_coding		insulin gene enhancer protein isl-1	4124	198.22	199.05	189.43	197.41	197.51	206.33	197.99	Pass	No	No	No
LOC109412366	chr2_pchr	351586142	351620993	-	protein_coding		LOW QUALITY PROTEIN: intersectin-1-like|intersectin-1-like	5594	202.61	191.8	183.93	178.65	186.83	181.47	187.55	Pass	No	No	No
LOC109412368	chr2_pchr	351362229	351552438	+	protein_coding		LOW QUALITY PROTEIN: sodium/hydrogen exchanger 3|sodium/hydrogen exchanger 3	4543	188.9	195.74	190.69	198.52	191.18	194.72	193.29	Pass	No	No	No
LOC109412369	chr2_pchr	354598351	354634117	-	protein_coding		uncharacterized LOC109412369|uncharacterized protein LOC109412369	2860	182.76	200.97	186.97	192.97	181.44	186.45	188.59	Pass	No	No	No
LOC109412371	chr2_pchr	354490000	354491691	+	protein_coding		uncharacterized LOC109412371%2C transcript variant X1|uncharacterized LOC109412371%2C transcript variant X2|uncharacterized protein LOC109412371 isoform X1|uncharacterized protein LOC109412371 isoform X2	1692	184.27	202.54	176.52	187.4	189.61	192.15	188.75	Pass	No	No	No
LOC109412372	chr2_pchr	354454371	354475188	+	protein_coding		ethanolaminephosphotransferase 1|ethanolaminephosphotransferase 1%2C transcript variant X1|ethanolaminephosphotransferase 1%2C transcript variant X2	2954	214.18	203.86	199.04	185.8	191.87	202.37	199.52	Pass	No	No	No
LOC109412374	chr2_pchr	354449796	354452123	-	protein_coding		U3 small nucleolar ribonucleoprotein protein MPP10	2264	181.92	182.1	174.11	171.93	168.36	179.55	176.33	Pass	No	No	No
LOC109412376	chr2_pchr	306631846	306656423	-	protein_coding		uncharacterized LOC109412376|uncharacterized protein LOC109412376	1285	31.12	33.95	33.27	49.67	30.42	49.82	38.04	Pass	No	No	No
LOC109412377	chr2_pchr	306365938	306367099	+	protein_coding		putative WEB family protein At1g65010%2C chloroplastic	1106	194.58	200.99	192.71	200.4	197.73	201.32	197.96	Pass	No	No	No
LOC109412379	chr2_pchr	305829229	305987047	-	protein_coding		LOW QUALITY PROTEIN: codanin-1|codanin-1	3255	165.22	185.41	178.76	200.93	183.01	185.45	183.13	Pass	No	No	No
LOC109412383	chr2_pchr	306670067	306687797	+	protein_coding		A disintegrin and metalloproteinase with thrombospondin motifs adt-2-like	2768	62.46	52.3	52.69	51.76	52.98	50.29	53.75	Pass	No	No	No
LOC109412398	chr2_pchr	354533812	354535190	+	protein_coding		uncharacterized LOC109412398|uncharacterized protein LOC109412398	1317	199.28	199.62	214.74	211.37	201.57	215.52	207.01	Pass	No	No	No
LOC109412405	chr1_pchr	218410200	218534050	+	protein_coding		tubulin polyglutamylase TTLL5 isoform X1|tubulin polyglutamylase TTLL5 isoform X2|tubulin polyglutamylase TTLL5 isoform X3|tubulin polyglutamylase TTLL5%2C transcript variant X1|tubulin polyglutamylase TTLL5%2C transcript variant X2|tubulin polyglutamylase TTLL5%2C transcript variant X3|tubulin polyglutamylase TTLL5%2C transcript variant X4|tubulin polyglutamylase TTLL5%2C transcript variant X5	6691	206.34	182.77	201.18	163.15	186.52	179.34	186.55	Pass	No	No	No
LOC109412409	chr1_pchr	218549808	218552764	+	protein_coding		interleukin-1 receptor-associated kinase 4-like	2383	211.21	201.46	199.24	211.25	209.62	215.04	207.97	Pass	No	No	No
LOC109412411	chr1_pchr	218606860	218696221	+	protein_coding		uncharacterized LOC109412411%2C transcript variant X1|uncharacterized LOC109412411%2C transcript variant X2|uncharacterized protein LOC109412411 isoform X1|uncharacterized protein LOC109412411 isoform X2	1670	180.78	170.92	182.07	175.59	181.22	169.54	176.68	Pass	No	No	No
LOC109412415	chr1_pchr	220108975	220118114	+	pseudogene			1567	192.76	186.04	162.89	169.79	179.64	175.2	177.72	Pass	No	No	No
LOC109412418	chr1_pchr	220157381	220167888	+	protein_coding		LOW QUALITY PROTEIN: phenoloxidase-activating factor 1|phenoloxidase-activating factor 1	1358	83.63	82.03	88.98	93.29	95.35	88.11	88.57	Pass	No	No	No
LOC109412419	chr1_pchr	125714405	125727688	+	pseudogene			1318	73.84	71.67	73.4	78.39	64.81	82.9	74.17	Pass	No	No	No
LOC109412433	chr1_pchr	221148458	221183027	+	protein_coding		stearoyl-CoA desaturase 5-like	1812	180.85	187.6	186.61	203.02	185.88	188.22	188.7	Pass	No	No	No
LOC109412434	chr1_pchr	221217313	221273856	+	protein_coding		acyl-CoA Delta(11) desaturase-like isoform X1|acyl-CoA Delta(11) desaturase-like isoform X2|acyl-CoA Delta(11) desaturase-like%2C transcript variant X1|acyl-CoA Delta(11) desaturase-like%2C transcript variant X2|acyl-CoA Delta(11) desaturase-like%2C transcript variant X3|acyl-CoA Delta(11) desaturase-like%2C transcript variant X4	2964	198.35	179.18	183.1	164.47	165.98	178.79	178.31	Pass	No	No	No
LOC109412435	chr1_pchr	221289477	221292970	+	protein_coding		probable enoyl-CoA hydratase|uncharacterized protein LOC109412435	1234	189.31	183.97	189.2	194.21	189.63	204.27	191.76	Pass	No	No	No
LOC109412441	chr1_pchr	221437110	221437766	+	protein_coding		uncharacterized LOC109412441|uncharacterized protein LOC109412441	533	193.67	198.74	188.65	126.41	181.46	171.73	176.77	Pass	No	No	No
LOC109412442	chr1_pchr	221428551	221429292	+	protein_coding		uncharacterized LOC109412442|uncharacterized protein LOC109412442	610	208.43	188.25	213.63	171.6	212.91	193.84	198.11	Pass	No	No	No
LOC109412448	chr1_pchr	221530689	221532720	-	protein_coding		acylcarnitine hydrolase-like	1969	187.8	185.23	178.79	187.59	181.51	196.15	186.18	Pass	No	No	No
LOC109412449	chr1_pchr	221536128	221538090	+	protein_coding	Carboxylesterase	esterase E4-like	1787	184.29	198.71	197.61	198.3	217.27	188.57	197.46	Pass	No	No	No
LOC109412453	chr1_pchr	221544705	221546536	+	protein_coding	Carboxylesterase	esterase E4-like	1770	148.66	115.92	147.4	186.13	174.25	193.78	161.02	Pass	No	No	No
LOC109412455	chr1_pchr	221554985	221557281	-	protein_coding		translocon-associated protein subunit alpha	1676	216.13	200.53	202.05	197.24	206.48	204.26	204.45	Pass	No	No	No
LOC109412457	chr1_pchr	221561431	221562607	+	protein_coding		probable prefoldin subunit 5	964	207.21	184.36	203.94	172.24	192.74	197.4	192.98	Pass	No	No	No
LOC109412460	chr1_pchr	221602340	221671713	+	protein_coding		zinc finger protein 37 homolog|zinc finger protein 37 homolog%2C transcript variant X1|zinc finger protein 37 homolog%2C transcript variant X2	3106	174.97	181.98	175.26	196.6	184.76	186.09	183.28	Pass	No	No	No
LOC109412468	chr3_pchr	118510517	118514847	-	protein_coding		uncharacterized LOC109412468|uncharacterized protein LOC109412468	2826	34.87	23.65	22.33	29.32	34.12	34.06	29.73	Pass	No	No	No
LOC109412472	chr2_pchr	256477173	256483757	+	protein_coding		uncharacterized LOC109412472|uncharacterized protein LOC109412472	1206	1.49	3.61	1.35	1.63	1.11	1.88	1.84	low	No	No	No
LOC109412473	chr1_pchr	220602002	220603271	-	protein_coding	OBP	odorant receptor 46a-like	1208	210.27	180.74	199.39	144.17	200.17	191.48	187.7	Pass	No	No	No
LOC109412483	chr2_pchr	546370155	546373624	-	protein_coding		uncharacterized LOC109412483%2C transcript variant X1|uncharacterized LOC109412483%2C transcript variant X2|uncharacterized protein LOC109412483 isoform X1|uncharacterized protein LOC109412483 isoform X2	3288	250.31	109.17	177.33	72.03	138.49	116.98	144.05	Pass	No	No	No
LOC109412487	chr1_pchr	220647295	220648621	-	protein_coding		phenoloxidase-activating enzyme-like	1269	216.57	202.99	193.9	139.09	201.23	179.49	188.88	Pass	No	No	No
LOC109412488	chr1_pchr	192283364	192284071	+	pseudogene			524	837.34	728.94	626.36	621.16	571.35	744.92	688.35	Pass	No	No	No
LOC109412497	chr2_pchr	239467087	239481361	-	protein_coding		uncharacterized LOC109412497|uncharacterized protein LOC109412497	1167	217.53	205.54	204.55	189.07	215.99	208.89	206.93	Pass	No	No	No
LOC109412500	chr2_pchr	239624666	239626523	-	protein_coding		PTS-dependent dihydroxyacetone kinase 1%2C dihydroxyacetone-binding subunit DhaK|uncharacterized protein LOC109412500	1858	143.57	133.97	126.05	122.13	136.67	113.48	129.31	Pass	No	No	No
LOC109412501	chr2_pchr	222383035	222390442	+	protein_coding		uncharacterized LOC109412501%2C transcript variant X1|uncharacterized LOC109412501%2C transcript variant X2|uncharacterized protein LOC109412501 isoform X1|uncharacterized protein LOC109412501 isoform X2	1589	28.92	23.71	24.05	22.58	22.98	31.85	25.68	Pass	No	No	No
LOC109412504	chr2_pchr	222020575	222044471	-	protein_coding		L-lactate dehydrogenase|LOW QUALITY PROTEIN: L-lactate dehydrogenase	1951	117.93	108.12	108.12	110.61	107.3	121.73	112.3	Pass	No	No	No
LOC109412507	chr2_pchr	221814240	221840506	+	protein_coding		transmembrane 9 superfamily member 3-like	2810	31.69	36.26	43.75	35.02	36.73	44.86	38.05	Pass	No	No	No
LOC109412508	chr2_pchr	261119660	261164147	+	protein_coding		muskelin isoform X1|muskelin isoform X2|muskelin%2C transcript variant X1|muskelin%2C transcript variant X2|muskelin%2C transcript variant X3	3388	65.6	59.48	63.57	64.21	65.16	62.98	63.5	Pass	No	No	No
LOC109412509	chr2_pchr	240197163	240211135	-	pseudogene			2229	68.62	64.83	63.48	56.86	59.47	70.28	63.92	Pass	No	No	No
LOC109412510	chr2_pchr	240266142	240311746	+	pseudogene			2210	74.8	79.99	70.9	71.54	72.14	81.94	75.22	Pass	No	No	No
LOC109412514	chr2_pchr	240317534	240397963	-	pseudogene			1847	85.34	74.87	84	75.82	72.98	77.19	78.37	Pass	No	No	No
LOC109412517	chr2_pchr	240621271	240674342	-	protein_coding		LOW QUALITY PROTEIN: citron Rho-interacting kinase|citron Rho-interacting kinase	5913	77.72	82.54	86.25	76.89	80.77	87.24	81.9	Pass	No	No	No
LOC109412518	chr2_pchr	240675334	240694361	+	protein_coding		transmembrane protein 134 isoform X1|transmembrane protein 134 isoform X2|transmembrane protein 134%2C transcript variant X1|transmembrane protein 134%2C transcript variant X2	1362	212.35	195.85	199.42	190.34	207.47	193.37	199.8	Pass	No	No	No
LOC109412519	chr2_pchr	240772292	240813881	-	protein_coding		protein LSM14 homolog B isoform X1|protein LSM14 homolog B isoform X2|protein LSM14 homolog B isoform X3|protein LSM14 homolog B isoform X4|protein LSM14 homolog B%2C transcript variant X1|protein LSM14 homolog B%2C transcript variant X2|protein LSM14 homolog B%2C transcript variant X3|protein LSM14 homolog B%2C transcript variant X4|protein LSM14 homolog B%2C transcript variant X5|protein LSM14 homolog B%2C transcript variant X6|protein LSM14 homolog B-A isoform X5	4187	211.35	197.44	202.57	193.03	201.32	189.33	199.17	Pass	No	No	No
LOC109412520	chr2_pchr	129667709	129668881	+	protein_coding		phosphatidylinositol-glycan biosynthesis class F protein-like|phosphatidylinositol-glycan biosynthesis class F protein-like%2C transcript variant X1|phosphatidylinositol-glycan biosynthesis class F protein-like%2C transcript variant X2	1113	88.58	149.11	82.45	106.12	124.58	112.14	110.5	Pass	No	No	No
LOC109412521	chr2_pchr	240716883	240739558	-	protein_coding		nucleoplasmin-like protein ANO39	1801	182.55	204.39	221.94	185.64	194.58	189.53	196.44	Pass	No	No	No
LOC109412523	chr2_pchr	240815039	240818952	+	protein_coding		cytochrome c1%2C heme protein%2C mitochondrial-like	1409	180.39	187.63	210.96	192.78	199.83	189.47	193.51	Pass	No	No	No
LOC109412524	chr2_pchr	240861848	240893893	+	protein_coding		ubiquitin-conjugating enzyme E2 variant 1	2822	76.53	64.23	79.48	50.77	59.84	57.84	64.78	Pass	No	No	No
LOC109412526	chr2_pchr	240856997	240859472	+	protein_coding		LOW QUALITY PROTEIN: protein arginine N-methyltransferase 7|protein arginine N-methyltransferase 7	2256	187.85	194.27	191.52	215.26	202.4	199.97	198.54	Pass	No	No	No
LOC109412527	chr2_pchr	240922628	240927696	+	protein_coding		FACT complex subunit spt16-like isoform X1|FACT complex subunit spt16-like isoform X2|FACT complex subunit spt16-like%2C transcript variant X1|FACT complex subunit spt16-like%2C transcript variant X2	4060	191.42	192.27	187.8	208.25	199.94	195.14	195.8	Pass	No	No	No
LOC109412528	chr2_pchr	240969904	241640400	+	protein_coding		phosphatase and actin regulator 4-like isoform X3|phosphatase and actin regulator 4-like isoform X4|phosphatase and actin regulator 4-like isoform X5|phosphatase and actin regulator 4-like%2C transcript variant X1|phosphatase and actin regulator 4-like%2C transcript variant X10|phosphatase and actin regulator 4-like%2C transcript variant X11|phosphatase and actin regulator 4-like%2C transcript variant X2|phosphatase and actin regulator 4-like%2C transcript variant X3|phosphatase and actin regulator 4-like%2C transcript variant X4|phosphatase and actin regulator 4-like%2C transcript variant X5|phosphatase and actin regulator 4-like%2C transcript variant X6|phosphatase and actin regulator 4-like%2C transcript variant X7|phosphatase and actin regulator 4-like%2C transcript variant X8|phosphatase and actin regulator 4-like%2C transcript variant X9|probable serine/threonine-protein kinase tsuA isoform X1|probable serine/threonine-protein kinase tsuA isoform X2	6086	183.59	187.33	186.09	179.19	180.87	183.5	183.43	Pass	No	No	No
LOC109412530	chr2_pchr	240940133	240961491	+	protein_coding		protein nutcracker	1532	175.76	182.62	195.15	198.31	198.79	181.83	188.74	Pass	No	No	No
LOC109412533	chr2_pchr	241756776	241757858	-	protein_coding		chromatin modification-related protein MEAF6-like	929	198.73	206.51	193.24	191.9	202.52	216.63	201.59	Pass	No	No	No
LOC109412535	chr2_pchr	241798647	241811532	-	protein_coding		uncharacterized LOC109412535|uncharacterized protein LOC109412535	1574	223.08	202.22	195.46	189.65	202.47	195.48	201.39	Pass	No	No	No
LOC109412540	chr2_pchr	242164294	242207602	-	protein_coding		ankyrin-3-like|ankyrin-3-like%2C transcript variant X1|ankyrin-3-like%2C transcript variant X2|ankyrin-3-like%2C transcript variant X3|ankyrin-3-like%2C transcript variant X4	3887	232.81	198.97	198.99	196.63	194.21	204.36	204.33	Pass	No	No	No
LOC109412544	chr2_pchr	242273062	242328015	-	protein_coding		ras-like GTP-binding protein Rho1 isoform X1|ras-like GTP-binding protein Rho1 isoform X2|ras-like GTP-binding protein Rho1%2C transcript variant X1|ras-like GTP-binding protein Rho1%2C transcript variant X10|ras-like GTP-binding protein Rho1%2C transcript variant X2|ras-like GTP-binding protein Rho1%2C transcript variant X3|ras-like GTP-binding protein Rho1%2C transcript variant X4|ras-like GTP-binding protein Rho1%2C transcript variant X5|ras-like GTP-binding protein Rho1%2C transcript variant X6|ras-like GTP-binding protein Rho1%2C transcript variant X7|ras-like GTP-binding protein Rho1%2C transcript variant X8|ras-like GTP-binding protein Rho1%2C transcript variant X9	2503	229.03	198.1	210	169.21	194.3	184.13	197.46	Pass	No	No	No
LOC109412548	chr2_pchr	240492531	240494978	-	protein_coding	Other detox	alcohol dehydrogenase 2-like	1233	18.28	13.47	11.45	15.54	16.11	16.46	15.22	Pass	No	No	No
LOC109412555	chr2_pchr	240453218	240454036	+	protein_coding		C-type lectin 37Da-like	678	35.44	72.57	122.77	112.73	144.89	90.49	96.48	Pass	Yes	No	No
LOC109412556	chr2_pchr	221706509	221708811	+	protein_coding	Other detox	alcohol dehydrogenase 1-like	960	67.79	63.75	75.13	56.98	70.97	64.29	66.49	Pass	No	No	No
LOC109412559	chr2_pchr	240515489	240532540	-	protein_coding		uncharacterized LOC109412559|uncharacterized protein LOC109412559	1729	62.05	50.19	54.29	50.62	50.04	48.37	52.59	Pass	No	No	No
LOC109412560	chr2_pchr	240551539	240552782	-	protein_coding	Cuticle protein	cuticle protein 19.8-like	1244	65.08	63.2	67.45	49.77	50.88	49.75	57.69	Pass	No	No	No
LOC109412570	chr1_pchr	301558647	301591332	+	protein_coding		replication protein A 70 kDa DNA-binding subunit	2260	6.73	28.22	9.43	15.69	25.15	16.24	16.91	Pass	No	Yes	No
LOC109412573	chr1_pchr	299650742	299663882	+	protein_coding		leucine-rich melanocyte differentiation-associated protein-like	1401	157.98	114.86	121.91	119.28	112.3	101.05	121.23	Pass	No	No	No
LOC109412574	chr1_pchr	299763789	299764172	+	protein_coding		leucine-rich melanocyte differentiation-associated protein-like	384	54.2	138.22	133.67	122.51	102.12	110.56	110.21	Pass	No	No	No
LOC109412575	chr1_pchr	301625323	301637034	-	protein_coding		bifunctional purine biosynthesis protein PURH	2074	15.49	24.91	28.23	29.15	32.37	31.62	26.96	Pass	No	No	No
LOC109412577	chr1_pchr	299575990	299577141	-	protein_coding		RPII140-upstream gene protein	975	130.99	98.41	56.28	104.79	95.39	108.46	99.05	Pass	No	No	No
LOC109412582	chr1_pchr	299205883	299327489	-	protein_coding		serine-rich adhesin for platelets-like%2C transcript variant X1|serine-rich adhesin for platelets-like%2C transcript variant X2|uncharacterized protein LOC109412582 isoform X1|uncharacterized protein LOC109412582 isoform X2	5235	238.54	179.92	180.71	183.95	199.02	179.22	193.56	Pass	No	No	No
LOC109412586	chr1_pchr	299146177	299163675	-	protein_coding		L-dopachrome tautomerase yellow-f-like	1589	197.58	196.79	200.73	187.68	193.65	203.96	196.73	Pass	No	No	No
LOC109412587	chr1_pchr	299106118	299129768	+	protein_coding		L-dopachrome tautomerase yellow-f2	1621	166.05	173.59	163.18	193.04	177.86	175.22	174.82	Pass	No	No	No
LOC109412588	chr1_pchr	299035492	299093524	-	protein_coding		uncharacterized LOC109412588%2C transcript variant X1|uncharacterized LOC109412588%2C transcript variant X2|uncharacterized LOC109412588%2C transcript variant X3|uncharacterized LOC109412588%2C transcript variant X4|uncharacterized protein LOC109412588 isoform X1|uncharacterized protein LOC109412588 isoform X2|uncharacterized protein LOC109412588 isoform X3|uncharacterized protein LOC109412588 isoform X4	10182	156.03	170.43	169.18	177.05	172.82	172	169.58	Pass	No	No	No
LOC109412590	chr2_pchr	241932796	242119884	-	protein_coding		organic cation transporter protein-like	3427	194.49	188.39	190.46	186.72	189.83	184	188.98	Pass	No	No	No
LOC109412591	chr1_pchr	298976107	298988210	-	protein_coding		putative hydroxypyruvate isomerase	1342	160.57	174.88	176.27	192.08	181.24	177.43	177.08	Pass	No	No	No
LOC109412595	chr1_pchr	298491798	298514773	-	protein_coding		zinc finger protein 271 isoform X1|zinc finger protein 271 isoform X2|zinc finger protein 271%2C transcript variant X1|zinc finger protein 271%2C transcript variant X2	2987	196.1	194.45	184.56	200.2	185.59	200.1	193.5	Pass	No	No	No
LOC109412598	chr1_pchr	236570136	236585519	+	pseudogene			2248	67.99	133.8	83.95	67.14	56.67	55.12	77.44	Pass	No	No	No
LOC109412603	chr1_pchr	298799234	298800164	+	protein_coding		chymotrypsin-1-like	867	146.37	165.07	154.35	181.63	170.27	175.76	165.57	Pass	No	No	No
LOC109412604	chr1_pchr	298515073	298515790	+	protein_coding		vesicle transport v-SNARE 12	644	187.01	208.43	208.96	229.31	223.4	206.11	210.54	Pass	No	No	No
LOC109412618	chr3_pchr	207200485	207248665	+	protein_coding		phospholipase B1%2C membrane-associated-like|phospholipase B1%2C membrane-associated-like%2C transcript variant X1|phospholipase B1%2C membrane-associated-like%2C transcript variant X2|phospholipase B1%2C membrane-associated-like%2C transcript variant X3|phospholipase B1%2C membrane-associated-like%2C transcript variant X4	2158	167.19	178.71	174.13	183.32	167.74	180.6	175.28	Pass	No	No	No
LOC109412625	chr3_pchr	207568626	207574955	-	protein_coding		actin%2C indirect flight muscle-like isoform X1|actin%2C muscle-type A2-like isoform X2|actin%2C muscle-type A2-like%2C transcript variant X1|actin%2C muscle-type A2-like%2C transcript variant X2	1634	79.4	91.73	83.43	103.11	92.07	85.94	89.28	Pass	No	No	No
LOC109412626	chr3_pchr	207630112	207633901	+	protein_coding		actin-1	1743	44.45	79.42	77.32	107.7	64.33	91.44	77.44	Pass	No	No	No
LOC109412628	chr2_pchr	66623804	66634184	-	protein_coding		ATPase family AAA domain-containing protein 5	4204	190.41	188.34	184.93	199.36	191.77	201.53	192.72	Pass	No	No	No
LOC109412631	chr3_pchr	208065080	208099353	-	protein_coding	Transporter	ATP-binding cassette sub-family A member 1-like|ATP-binding cassette sub-family A member 1-like%2C transcript variant X1|ATP-binding cassette sub-family A member 1-like%2C transcript variant X2|ATP-binding cassette sub-family A member 1-like%2C transcript variant X3	5371	71.18	65.47	58.06	64.76	62.64	64.2	64.38	Pass	No	No	No
LOC109412632	chr3_pchr	208155020	208158009	+	protein_coding		NEDD8 ultimate buster 1-like	2178	102.68	91.12	92.95	117.47	91.69	102.21	99.68	Pass	No	No	No
LOC109412633	chr3_pchr	208700987	208729405	+	protein_coding		LOW QUALITY PROTEIN: uncharacterized protein LOC109412633|uncharacterized LOC109412633	5747	34.55	33.32	44.09	31.2	42.3	35.36	36.8	Pass	No	No	No
LOC109412635	chr3_pchr	208683668	208695022	-	protein_coding		28 kDa heat- and acid-stable phosphoprotein	1104	71.54	70.63	80.56	78.29	73.17	70.74	74.16	Pass	No	No	No
LOC109412636	chr3_pchr	208210268	208234248	-	protein_coding		SET domain-containing protein SmydA-8-like isoform X1|SET domain-containing protein SmydA-8-like isoform X2|SET domain-containing protein SmydA-8-like%2C transcript variant X1|SET domain-containing protein SmydA-8-like%2C transcript variant X2|SET domain-containing protein SmydA-8-like%2C transcript variant X3	2046	48.61	55.99	43.05	49.67	47.07	48.63	48.84	Pass	No	No	No
LOC109412637	chr2_pchr	66607392	66621894	+	protein_coding		metal regulatory transcription factor 1	2194	187.34	184.81	184.55	193.9	188.08	188.94	187.94	Pass	No	No	No
LOC109412645	chr3_pchr	208350857	208353779	+	protein_coding		uncharacterized LOC109412645|uncharacterized protein LOC109412645	684	233.83	211.26	220.29	161.9	200.49	174.58	200.39	Pass	No	No	No
LOC109412650	chr2_pchr	413206287	413274051	+	pseudogene			3461	69.34	81.47	80.1	83.47	74.03	71.23	76.61	Pass	No	No	No
LOC109412651	chr2_pchr	407188086	407191708	-	protein_coding		apoptosis inhibitor 5 homolog	2836	48.81	37.35	33.43	32.95	35.5	37.82	37.64	Pass	No	No	No
LOC109412653	chr2_pchr	407091379	407108701	-	protein_coding		prohibitin-2 isoform X1|prohibitin-2 isoform X2|prohibitin-2 isoform X3|prohibitin-2 isoform X4|prohibitin-2%2C transcript variant X1|prohibitin-2%2C transcript variant X2|prohibitin-2%2C transcript variant X3|prohibitin-2%2C transcript variant X4	1704	163.37	139.93	137.91	151.11	162.51	175.75	155.1	Pass	No	No	No
LOC109412656	chr2_pchr	66525295	66527173	-	protein_coding		chondroadherin-like	1815	196.75	179.59	196.85	161.35	187.47	174.96	182.83	Pass	No	No	No
LOC109412674	chr2_pchr	65705785	65718852	-	protein_coding		toll-like receptor 8|toll-like receptor 8%2C transcript variant X1|toll-like receptor 8%2C transcript variant X2	3373	147.6	107.69	88.04	110.79	134.28	89.93	113.06	Pass	No	No	No
LOC109412676	chr3_pchr	193037696	193039383	-	protein_coding		uncharacterized LOC109412676%2C transcript variant X1|uncharacterized LOC109412676%2C transcript variant X2|uncharacterized protein LOC109412676	1514	209.64	225.41	170.57	201.55	217.1	168.05	198.72	Pass	No	No	No
LOC109412679	chr1_pchr	56583758	56588108	-	protein_coding		uncharacterized LOC109412679|uncharacterized protein LOC109412679	1301	18.24	19.59	11.68	15.21	19.51	21.53	17.63	Pass	No	No	No
LOC109412691	chr2_pchr	413374184	413375471	+	protein_coding		transformer-2 protein homolog beta-like|transformer-2 protein homolog beta-like%2C transcript variant X1|transformer-2 protein homolog beta-like%2C transcript variant X2	979	97.28	77.01	69.79	63.67	85.53	86.7	80	Pass	No	No	No
LOC109412697	chr2_pchr	65622439	65643691	-	protein_coding		CD180 antigen-like|CD180 antigen-like%2C transcript variant X1|CD180 antigen-like%2C transcript variant X2	2630	236.06	222.49	202.87	205.5	253.29	219.83	223.34	Pass	No	No	No
LOC109412698	chr2_pchr	407166128	407166712	+	protein_coding		LOW QUALITY PROTEIN: probable DNA-directed RNA polymerases I and III subunit RPAC2|probable DNA-directed RNA polymerases I and III subunit RPAC2	454	68.67	94.92	100.27	85.83	85.8	90.27	87.63	Pass	No	No	No
LOC109412709	chr2_pchr	405850769	405851339	-	protein_coding		vitelline membrane protein 15a-2-like	571	120.41	146.68	145.42	161.99	134.72	148.11	142.89	Pass	No	No	No
LOC109412715	chr1_pchr	123049791	123079018	-	protein_coding		uncharacterized LOC109412715|uncharacterized protein LOC109412715	2197	13.28	31.56	28.42	27.96	41.6	16.08	26.48	Pass	No	No	No
LOC109412716	chr1_pchr	262286838	262297937	-	protein_coding		4-hydroxybenzoate polyprenyltransferase%2C mitochondrial	1739	32.33	22.71	27.96	25.55	25.99	21.54	26.01	Pass	No	No	No
LOC109412717	chr1_pchr	262271270	262286798	+	protein_coding		aprataxin and PNK-like factor isoform X1|aprataxin and PNK-like factor isoform X2|aprataxin and PNK-like factor isoform X3|aprataxin and PNK-like factor isoform X4|aprataxin and PNK-like factor%2C transcript variant X1|aprataxin and PNK-like factor%2C transcript variant X2|aprataxin and PNK-like factor%2C transcript variant X3|aprataxin and PNK-like factor%2C transcript variant X4	1665	128.43	102.16	132.62	115.05	125.66	104.96	118.14	Pass	No	No	No
LOC109412718	chr1_pchr	262309945	262312026	+	protein_coding		guanine nucleotide-binding protein-like 3 homolog	2019	60.18	37.17	49.08	35.39	44.03	37.24	43.85	Pass	No	No	No
LOC109412720	chr1_pchr	262662457	262664241	-	protein_coding		pre-mRNA-splicing factor RBM22	1631	177.84	177.26	180.11	197.85	189.43	186.03	184.75	Pass	No	No	No
LOC109412721	chr1_pchr	262485126	262509576	-	protein_coding		innexin inx3|innexin inx3%2C transcript variant X1|innexin inx3%2C transcript variant X2|innexin inx3%2C transcript variant X3|innexin inx3%2C transcript variant X4	4204	178.02	180	177.23	173.38	172.07	180.09	176.8	Pass	No	No	No
LOC109412725	chr1_pchr	262744543	263023086	-	protein_coding		LOW QUALITY PROTEIN: rho GTPase-activating protein 100F-like|rho GTPase-activating protein 100F-like	9564	156.46	179.96	165	187.25	168.31	171.25	171.37	Pass	No	No	No
LOC109412726	chr1_pchr	263056532	263058946	-	protein_coding		LOW QUALITY PROTEIN: sprT-like domain-containing protein Spartan|sprT-like domain-containing protein Spartan	2206	179.38	192.68	194.56	202.62	201.56	190.3	193.52	Pass	No	No	No
LOC109412728	chr1_pchr	263443838	263451187	+	pseudogene			1366	169.57	175.83	169.39	187.18	168.41	163.5	172.31	Pass	No	No	No
LOC109412730	chr1_pchr	263513856	263515428	-	protein_coding		LOW QUALITY PROTEIN: cathepsin B-like cysteine proteinase 3|cathepsin B-like cysteine proteinase 3	1571	195.79	207.93	180.41	199.88	196.54	186.45	194.5	Pass	No	No	No
LOC109412731	chr1_pchr	263532555	263547446	-	protein_coding		cathepsin B	1467	158.88	162.07	165.04	163	170.16	168.79	164.66	Pass	No	No	No
LOC109412739	chr1_pchr	267454541	267455556	-	protein_coding		uncharacterized LOC109412739|uncharacterized protein LOC109412739	956	85.27	60.89	66.97	71.65	57.22	67.41	68.24	Pass	No	No	No
LOC109412740	chr1_pchr	265511230	265512089	-	protein_coding		uncharacterized LOC109412740|uncharacterized protein LOC109412740	803	149.78	104.87	140.86	135.53	121.22	144.82	132.85	Pass	No	No	No
LOC109412741	chr1_pchr	265525160	265526059	+	pseudogene			844	146.92	98.3	136.18	120	85.1	124.19	118.45	Pass	No	No	No
LOC109412743	chr1_pchr	265547591	265556827	+	protein_coding		uncharacterized LOC109412743|uncharacterized protein LOC109412743	1058	116.77	94.73	103.99	98.31	97.5	107.79	103.18	Pass	No	No	No
LOC109412744	chr1_pchr	267348544	267349842	-	protein_coding		uncharacterized LOC109412744|uncharacterized protein LOC109412744	1174	31.22	22.85	18.04	52.48	29.93	19.49	29	Pass	No	No	No
LOC109412746	chr1_pchr	265564422	265577073	-	pseudogene			1511	124.03	100.55	89.35	104.36	105.2	109.09	105.43	Pass	No	No	No
LOC109412748	chr1_pchr	267472078	267473159	+	pseudogene			959	16.84	20.24	17.02	37.39	38.25	32.37	27.02	Pass	No	No	No
LOC109412764	chr3_pchr	369367847	369376698	+	protein_coding		NEDD8-conjugating enzyme UBE2F-like	1339	205.47	204.37	208.47	198.43	198.22	214.68	204.94	Pass	No	No	No
LOC109412765	chr3_pchr	369376573	369377463	-	protein_coding		galectin-4-like	750	202.79	195.33	211.37	196.64	195.74	199.97	200.3	Pass	No	No	No
LOC109412766	chr3_pchr	369385701	369392277	+	protein_coding		galectin-4-like	980	187.45	186.97	194.03	192.22	181.41	181.49	187.26	Pass	No	No	No
LOC109412773	chr3_pchr	369505446	369515830	+	protein_coding		LOW QUALITY PROTEIN: tubulin-specific chaperone D-like|tubulin-specific chaperone D-like	3775	152.48	171.92	168.66	181.27	164.96	170.06	168.22	Pass	No	No	No
LOC109412774	chr3_pchr	369562209	369660193	-	protein_coding		orexin receptor type 2-like isoform X1|orexin receptor type 2-like isoform X2|orexin receptor type 2-like%2C transcript variant X1|orexin receptor type 2-like%2C transcript variant X2	1568	165.97	189.26	185.12	203.55	182.24	183.06	184.87	Pass	No	No	No
LOC109412775	chr3_pchr	368490362	368510970	-	protein_coding		putative fatty acyl-CoA reductase CG5065	1943	92.38	71.49	69.78	78	75.81	76.36	77.3	Pass	No	No	No
LOC109412776	chr3_pchr	370343823	370356095	+	protein_coding		pyruvate dehydrogenase E1 component subunit alpha type II%2C mitochondrial isoform X1|pyruvate dehydrogenase E1 component subunit alpha type II%2C mitochondrial isoform X2|pyruvate dehydrogenase E1 component subunit alpha type II%2C mitochondrial%2C transcript variant X1|pyruvate dehydrogenase E1 component subunit alpha type II%2C mitochondrial%2C transcript variant X2	2082	51.03	81.47	79.22	80.27	76.09	78.97	74.51	Pass	No	No	No
LOC109412777	chr3_pchr	368574528	368591149	-	protein_coding		fatty acyl-CoA reductase wat-like	1632	120.66	86.41	88.76	89.93	90.02	89.19	94.16	Pass	No	No	No
LOC109412779	chr3_pchr	368601579	368607653	-	pseudogene			1669	82.95	47.61	42.98	43.39	48.98	52.62	53.09	Pass	No	No	No
LOC109412781	chr3_pchr	370412322	370414158	-	protein_coding		fatty acyl-CoA reductase wat-like	1656	88.16	79.3	85.89	76.27	77.74	87.16	82.42	Pass	No	No	No
LOC109412783	chr3_pchr	368563480	368565192	+	pseudogene			1529	101.87	60.12	61.06	71.88	68.8	64.23	71.33	Pass	No	No	No
LOC109412784	chr1_pchr	359812416	359984257	+	protein_coding		DNA-binding protein RFX2 isoform X1|DNA-binding protein RFX2 isoform X2|DNA-binding protein RFX2 isoform X3|DNA-binding protein RFX2 isoform X4|DNA-binding protein RFX2 isoform X5|DNA-binding protein RFX2 isoform X6|DNA-binding protein RFX2 isoform X7|DNA-binding protein RFX2 isoform X8|DNA-binding protein RFX2 isoform X9|DNA-binding protein RFX2%2C transcript variant X1|DNA-binding protein RFX2%2C transcript variant X10|DNA-binding protein RFX2%2C transcript variant X2|DNA-binding protein RFX2%2C transcript variant X3|DNA-binding protein RFX2%2C transcript variant X4|DNA-binding protein RFX2%2C transcript variant X5|DNA-binding protein RFX2%2C transcript variant X6|DNA-binding protein RFX2%2C transcript variant X7|DNA-binding protein RFX2%2C transcript variant X8|DNA-binding protein RFX2%2C transcript variant X9	5819	173.04	179.56	186.06	182.32	176.96	183.33	180.21	Pass	No	No	No
LOC109412786	chr1_pchr	359995503	360003752	-	protein_coding		zinc finger protein 236-like	1377	170.9	172.36	174.75	182.78	169.69	185.6	176.01	Pass	No	No	No
LOC109412787	chr1_pchr	360014988	360015666	+	protein_coding		electron transfer flavoprotein regulatory factor 1	609	160.38	150.63	153.33	150.33	137.24	151.88	150.63	Pass	No	No	No
LOC109412788	chr1_pchr	360059740	360062316	-	protein_coding		neurochondrin homolog	2577	158.84	170.84	163.3	178.77	167.88	166.13	167.63	Pass	No	No	No
LOC109412789	chr1_pchr	360029720	360074797	-	protein_coding		N-acylneuraminate-9-phosphatase	2432	168.97	164.08	162.92	147.89	161.77	150.28	159.32	Pass	No	No	No
LOC109412791	chr1_pchr	360092213	360093765	+	protein_coding		39S ribosomal protein L37%2C mitochondrial	1494	137.97	156.05	144.78	178.76	162.94	149.56	155.01	Pass	No	No	No
LOC109412795	chr1_pchr	360361096	360386488	+	protein_coding		uncharacterized LOC109412795%2C transcript variant X1|uncharacterized LOC109412795%2C transcript variant X2|uncharacterized protein LOC109412795 isoform X1|uncharacterized protein LOC109412795 isoform X2	1839	113.83	110.74	144.94	127.69	113.06	127.28	122.92	Pass	No	No	No
LOC109412806	chr2_pchr	12924582	12953398	-	protein_coding		serine protease nudel	7764	172.29	174.95	176.13	180.66	180.72	176.71	176.91	Pass	No	No	No
LOC109412811	chr2_pchr	12701084	12714105	-	protein_coding		uncharacterized LOC109412811|uncharacterized protein LOC109412811	1669	180.55	180.98	173.24	189.14	179.37	169.99	178.88	Pass	No	No	No
LOC109412814	chr2_pchr	12851982	12852922	-	protein_coding	OBP	general odorant-binding protein 67-like	747	197.87	179.48	180.98	170.71	181.68	184.74	182.58	Pass	No	No	No
LOC109412816	chr2_pchr	12905180	12906051	+	protein_coding	OBP	general odorant-binding protein 67-like	683	204.37	181.11	188.06	158.16	185.63	185.38	183.79	Pass	No	No	No
LOC109412817	chr2_pchr	12896473	12897507	+	protein_coding	OBP	general odorant-binding protein 67-like	839	189.3	169.17	180.41	162.47	177.76	186.35	177.58	Pass	No	No	No
LOC109412818	chr2_pchr	12895765	12896492	+	protein_coding	OBP	general odorant-binding protein 67-like	603	177.22	180.36	175.31	191.33	189.44	199.53	185.53	Pass	No	No	No
LOC109412819	chr2_pchr	12877187	12878084	-	protein_coding	OBP	general odorant-binding protein 67	777	142.81	156.9	152.76	171.43	154.4	155.43	155.62	Pass	No	No	No
LOC109412824	chr2_pchr	12820697	12821619	-	protein_coding	OBP	general odorant-binding protein 67-like	731	199.37	204.35	202.79	219.98	209.14	206.55	207.03	Pass	No	No	No
LOC109412825	chr2_pchr	12758923	12774033	-	protein_coding	OBP	general odorant-binding protein 67	758	190.11	191.14	199.32	195.51	199.1	209.89	197.51	Pass	No	No	No
LOC109412830	chr1_pchr	362574250	362576125	-	protein_coding		lipase 1-like	1754	104.01	105.65	115.55	103.18	107.09	89.47	104.16	Pass	No	No	No
LOC109412833	chr1_pchr	362545286	362589302	-	protein_coding		lipase 3-like isoform X1|lipase 3-like isoform X2|lipase 3-like%2C transcript variant X1|lipase 3-like%2C transcript variant X2|lipase 3-like%2C transcript variant X3	2333	180.1	198.3	192.08	209.93	203.66	204.22	198.05	Pass	No	No	No
LOC109412837	chr1_pchr	362610275	362623874	-	protein_coding		LOW QUALITY PROTEIN: uncharacterized protein LOC109412837|uncharacterized LOC109412837	4272	162.23	176.85	176.36	192.72	179.73	170.61	176.42	Pass	No	No	No
LOC109412838	chr1_pchr	362637385	362639146	+	protein_coding		LOW QUALITY PROTEIN: splicing factor 3A subunit 3|splicing factor 3A subunit 3	1632	198.86	181.97	181.24	210.89	196.9	217.65	197.92	Pass	No	No	No
LOC109412845	chr1_pchr	363033312	363034506	-	pseudogene			1069	160.89	213.8	249.12	250.06	215.01	208.63	216.25	Pass	No	No	No
LOC109412847	chr1_pchr	370336115	370338781	+	protein_coding		LOW QUALITY PROTEIN: uncharacterized protein LOC109412847|uncharacterized LOC109412847	2184	164.95	174.03	177.18	184.13	176.98	180.33	176.27	Pass	No	No	No
LOC109412849	chr2_pchr	127800788	127822156	-	protein_coding		nose resistant to fluoxetine protein 6-like isoform X1|nose resistant to fluoxetine protein 6-like isoform X2|nose resistant to fluoxetine protein 6-like%2C transcript variant X1|nose resistant to fluoxetine protein 6-like%2C transcript variant X2	2385	163.55	172.17	155.83	190.16	163.66	178.04	170.57	Pass	No	No	No
LOC109412850	chr1_pchr	370366072	370368059	+	protein_coding		uncharacterized LOC109412850|uncharacterized protein LOC109412850	1926	170.01	170.57	173.74	181.9	177.03	176.98	175.04	Pass	No	No	No
LOC109412857	chr1_pchr	370705803	370717402	-	protein_coding		single-strand selective monofunctional uracil DNA glycosylase	1467	170.15	188.65	174.07	199.49	194.71	178.45	184.25	Pass	No	No	No
LOC109412858	chr1_pchr	370704017	370705633	+	protein_coding		cystatin-like protein|cystatin-like protein%2C transcript variant X1|cystatin-like protein%2C transcript variant X2|cystatin-like protein%2C transcript variant X3	784	182.21	175.91	166.79	159.37	169.61	170.11	170.67	Pass	No	No	No
LOC109412860	chr1_pchr	370744472	370747370	+	protein_coding		protein FAM161A	2714	190.86	187.86	174.68	206.1	189.71	190.83	190.01	Pass	No	No	No
LOC109412868	chr1_pchr	370978343	370980382	+	protein_coding		uncharacterized LOC109412868|uncharacterized protein LOC109412868	1472	182.26	190.22	187.23	202.34	187.96	180.47	188.41	Pass	No	No	No
LOC109412869	chr1_pchr	370987753	370991050	+	protein_coding		exocyst complex component 2	2983	176.7	185.24	179.79	194.07	182.27	175.47	182.26	Pass	No	No	No
LOC109412872	chr1_pchr	371163422	371250533	+	protein_coding		serine-rich adhesin for platelets-like%2C transcript variant X1|serine-rich adhesin for platelets-like%2C transcript variant X2|uncharacterized protein LOC109412872	4172	178.76	179.8	184.96	194.66	189.5	187.76	185.91	Pass	No	No	No
LOC109412875	chr1_pchr	371267911	371268643	-	protein_coding		coiled-coil domain-containing protein 12	654	172.7	193.91	184.48	174.78	173.21	194.08	182.19	Pass	No	No	No
LOC109412876	chr1_pchr	371273618	371276786	+	protein_coding		zinc finger protein 676-like	2946	175.95	186.74	180.26	194.88	179.26	193.72	185.14	Pass	No	No	No
LOC109412877	chr1_pchr	371286728	371290028	+	protein_coding		zinc finger protein 420-like	2971	172.8	181.04	175.18	182.64	174.34	194.19	180.03	Pass	No	No	No
LOC109412880	chr1_pchr	371993580	372092812	+	protein_coding		homeobox protein abdominal-A homolog isoform X1|homeobox protein abdominal-A homolog isoform X2|homeobox protein abdominal-A homolog isoform X3|homeobox protein abdominal-A homolog isoform X4|homeobox protein abdominal-A homolog isoform X5|homeobox protein abdominal-A homolog isoform X6|homeobox protein abdominal-A homolog isoform X7|homeobox protein abdominal-A homolog isoform X8|homeobox protein abdominal-A homolog%2C transcript variant X1|homeobox protein abdominal-A homolog%2C transcript variant X2|homeobox protein abdominal-A homolog%2C transcript variant X3|homeobox protein abdominal-A homolog%2C transcript variant X4|homeobox protein abdominal-A homolog%2C transcript variant X5|homeobox protein abdominal-A homolog%2C transcript variant X6|homeobox protein abdominal-A homolog%2C transcript variant X7|homeobox protein abdominal-A homolog%2C transcript variant X8	5770	192.26	178.87	182.69	147.28	175.23	168.93	174.21	Pass	No	No	No
LOC109412883	chr1_pchr	360898641	360899982	+	protein_coding		lipase 1-like	1273	209.71	229.72	196.23	273.74	241.35	262.03	235.46	Pass	No	No	No
LOC109412901	chr1_pchr	363026472	363028157	-	pseudogene			1288	305.67	305.99	351.48	342.93	323.98	336.81	327.81	Pass	No	No	No
LOC109412912	chr3_pchr	311149441	311159689	+	protein_coding		PRADC1-like protein	1127	211.43	218.3	207.61	183.6	195.46	216.69	205.52	Pass	No	No	No
LOC109412913	chr3_pchr	311159663	311180806	+	protein_coding		alpha-L-iduronidase-like	2432	200.07	200.88	199.73	185.61	196.18	194.96	196.24	Pass	No	No	No
LOC109412918	chr3_pchr	311114084	311122509	-	protein_coding		venom allergen 5-like	1142	191.32	189.2	194.51	212.55	184.29	188.95	193.47	Pass	No	No	No
LOC109412921	chr3_pchr	310897130	310924257	+	protein_coding		poly(U)-binding-splicing factor half pint-like isoform X1|poly(U)-binding-splicing factor half pint-like isoform X2|poly(U)-binding-splicing factor half pint-like%2C transcript variant X1|poly(U)-binding-splicing factor half pint-like%2C transcript variant X2	2784	194.59	194.19	195.24	192.82	190.78	185.86	192.24	Pass	No	No	No
LOC109412923	chr3_pchr	310794051	310891851	-	protein_coding		bifunctional peptidase and arginyl-hydroxylase JMJD5-like isoform X1|bifunctional peptidase and arginyl-hydroxylase JMJD5-like isoform X2|bifunctional peptidase and arginyl-hydroxylase JMJD5-like isoform X3|bifunctional peptidase and arginyl-hydroxylase JMJD5-like%2C transcript variant X1|bifunctional peptidase and arginyl-hydroxylase JMJD5-like%2C transcript variant X2|bifunctional peptidase and arginyl-hydroxylase JMJD5-like%2C transcript variant X3|bifunctional peptidase and arginyl-hydroxylase JMJD5-like%2C transcript variant X4|bifunctional peptidase and arginyl-hydroxylase JMJD5-like%2C transcript variant X5|uncharacterized protein LOC109412923 isoform X4|uncharacterized protein LOC109412923 isoform X5	2502	197.45	189.07	196.51	185.07	189.36	191.75	191.53	Pass	No	No	No
LOC109412929	chr3_pchr	310475223	310476955	-	protein_coding		uncharacterized LOC109412929|uncharacterized protein LOC109412929	1733	17.63	29.73	30.24	39.66	29.11	32.65	29.84	Pass	No	No	No
LOC109412936	chr2_pchr	332165485	332264499	+	protein_coding		uncharacterized LOC109412936%2C transcript variant X1|uncharacterized LOC109412936%2C transcript variant X2|uncharacterized LOC109412936%2C transcript variant X3|uncharacterized LOC109412936%2C transcript variant X4|uncharacterized LOC109412936%2C transcript variant X5|uncharacterized LOC109412936%2C transcript variant X6|uncharacterized protein LOC109412936	4855	183.45	189.87	184.41	186.55	189.63	189.29	187.2	Pass	No	No	No
LOC109412940	chr1_pchr	179080845	179129934	+	protein_coding		uncharacterized LOC109412940%2C transcript variant X1|uncharacterized LOC109412940%2C transcript variant X2|uncharacterized protein LOC109412940 isoform X1|uncharacterized protein LOC109412940 isoform X2	1740	214.72	187.21	205.66	142.26	183.54	181.57	185.83	Pass	No	No	No
LOC109412944	chr1_pchr	178381290	178421301	+	protein_coding	Cuticle protein	pupal cuticle protein 27-like|pupal cuticle protein 27-like%2C transcript variant X1|pupal cuticle protein 27-like%2C transcript variant X2	1344	163.4	179.96	168.07	183.46	173.1	171.84	173.3	Pass	No	No	No
LOC109412946	chr1_pchr	178165368	178238036	+	protein_coding		uncharacterized LOC109412946|uncharacterized protein LOC109412946	2811	162.67	169.41	156.56	162.43	161.11	167.11	163.22	Pass	No	No	No
LOC109412947	chr1_pchr	177978663	177980237	+	protein_coding	Cuticle protein	cuticle protein 2-like	1388	187.55	177.84	195.58	204.9	193.89	206.62	194.4	Pass	No	No	No
LOC109412953	chr1_pchr	177754354	177755719	+	protein_coding		LOW QUALITY PROTEIN: epimerase family protein SDR39U1-like|epimerase family protein SDR39U1-like	1122	186.56	193.1	181.84	191.52	189.84	200.41	190.54	Pass	No	No	No
LOC109412958	chr2_pchr	354946498	354948162	-	pseudogene			1157	100.29	180.97	93.35	132.62	124.8	153.9	130.99	Pass	No	No	No
LOC109412959	chr3_pchr	122082938	122083963	+	protein_coding		uncharacterized LOC109412959|uncharacterized protein LOC109412959	968	244.19	278.66	377.39	222.46	192.69	239.4	259.13	Pass	No	No	No
LOC109412969	chr1_pchr	178028866	178031434	-	protein_coding		protein tailless-like	1688	176.7	188.56	181.26	195.87	185.19	188.45	186	Pass	No	No	No
LOC109412972	chr1_pchr	121901115	121933792	+	protein_coding		facilitated trehalose transporter Tret1-like	2669	91.3	71.76	48.3	53	60.5	92.69	69.59	Pass	No	No	No
LOC109412974	chr1_pchr	122040639	122042039	+	pseudogene			1263	87.6	75.13	57	53.01	58.48	83.35	69.09	Pass	No	No	No
LOC109412975	chr1_pchr	122195476	122240138	+	protein_coding		LOW QUALITY PROTEIN: uncharacterized protein LOC109412975|serine-rich adhesin for platelets-like	8563	36.65	23.19	17.55	17.93	21.73	32.74	24.97	Pass	No	No	No
LOC109412976	chr1_pchr	33801588	34335204	+	protein_coding		octopamine receptor Oamb-like isoform X1|octopamine receptor Oamb-like isoform X2|octopamine receptor Oamb-like isoform X3|octopamine receptor Oamb-like%2C transcript variant X1|octopamine receptor Oamb-like%2C transcript variant X2|octopamine receptor Oamb-like%2C transcript variant X3	7117	68.81	97.18	112.1	119.95	105.07	87	98.35	Pass	Yes	Yes	Yes
LOC109412977	chr1_pchr	121825041	121841883	+	protein_coding		octopamine receptor Oamb-like	1038	57.54	46.15	28.1	39.77	38.67	51.33	43.59	Pass	No	No	No
LOC109412978	chr3_pchr	134837572	134844055	+	protein_coding		histone deacetylase complex subunit CTI6-like	1188	0.58	0.37	0.67	12.35	4.73	1.58	3.38	low	No	No	No
LOC109412983	chr1_pchr	119517406	119595499	+	protein_coding		E3 ubiquitin-protein ligase znrf2-like|E3 ubiquitin-protein ligase znrf2-like%2C transcript variant X1|E3 ubiquitin-protein ligase znrf2-like%2C transcript variant X2|E3 ubiquitin-protein ligase znrf2-like%2C transcript variant X3|E3 ubiquitin-protein ligase znrf2-like%2C transcript variant X4	3199	195.97	179.37	186.73	176.75	180.02	193.53	185.4	Pass	No	No	No
LOC109412985	chr1_pchr	118208806	118220966	+	protein_coding		dehydrodolichyl diphosphate synthase complex subunit nus1	1943	68.83	84.27	60.28	91.22	61.66	87.86	75.69	Pass	No	No	No
LOC109412987	chr1_pchr	118253414	118256044	-	protein_coding		uncharacterized LOC109412987|uncharacterized protein LOC109412987	648	61.74	77.09	80.61	94.86	78.21	81.78	79.05	Pass	No	No	No
LOC109412989	chr1_pchr	119202213	119203890	-	protein_coding		serine protease Hayan-like|serine protease Hayan-like%2C transcript variant X1|serine protease Hayan-like%2C transcript variant X2	1607	9.15	8.28	12.83	9.24	9.29	10.23	9.84	low	No	No	No
LOC109412992	chr1_pchr	156751804	156808255	-	protein_coding		uncharacterized LOC109412992%2C transcript variant X1|uncharacterized LOC109412992%2C transcript variant X2|uncharacterized protein LOC109412992 isoform X1|uncharacterized protein LOC109412992 isoform X2	1357	86.65	93.09	81.29	101.92	99.34	98.35	93.44	Pass	No	No	No
LOC109412993	chr1_pchr	131563146	131603367	-	protein_coding	Transferase	glutathione S-transferase theta-1	1378	91.2	79.98	70.26	78.29	74.97	78.72	78.9	Pass	No	No	No
LOC109412994	chr1_pchr	131481011	131522665	+	protein_coding		kinesin-related protein 5-like	3463	61.01	65.68	61.45	61.23	59.53	59.92	61.47	Pass	No	No	No
LOC109412996	chr1_pchr	131294793	131472744	-	protein_coding		kinesin-like protein Klp10A isoform X1|kinesin-like protein Klp10A isoform X2|kinesin-like protein Klp10A isoform X3|kinesin-like protein Klp10A isoform X4|kinesin-like protein Klp10A isoform X5|kinesin-like protein Klp10A%2C transcript variant X1|kinesin-like protein Klp10A%2C transcript variant X2|kinesin-like protein Klp10A%2C transcript variant X3|kinesin-like protein Klp10A%2C transcript variant X4|kinesin-like protein Klp10A%2C transcript variant X5|kinesin-like protein Klp10A%2C transcript variant X6	5744	87.35	99.65	87.64	79.35	74.39	93.96	87.06	Pass	No	No	No
LOC109412997	chr1_pchr	156371177	156379201	-	protein_coding		transmembrane protein 181-like	1969	53.95	45.68	46.76	63.29	66.78	50.24	54.45	Pass	No	No	No
LOC109412998	chr1_pchr	156357476	156359786	+	protein_coding		LOW QUALITY PROTEIN: pre-mRNA-processing factor 17|pre-mRNA-processing factor 17	2022	90.02	92.49	89.44	113.06	101.59	89.03	95.94	Pass	No	No	No
LOC109413002	chr1_pchr	88817786	88822972	+	protein_coding		uncharacterized LOC109413002|uncharacterized protein LOC109413002	2143	365.51	361.38	399.2	460.97	347.52	436.81	395.23	Pass	No	No	No
LOC109413004	chr1_pchr	131038501	131048567	+	protein_coding		CDGSH iron-sulfur domain-containing protein 2 homolog|CDGSH iron-sulfur domain-containing protein 2 homolog%2C transcript variant X1|CDGSH iron-sulfur domain-containing protein 2 homolog%2C transcript variant X2|CDGSH iron-sulfur domain-containing protein 2 homolog%2C transcript variant X3	1240	195.88	204.8	209.92	199.72	206.08	203.98	203.4	Pass	No	No	No
LOC109413005	chr1_pchr	140287585	140289290	+	protein_coding		fibrinogen-like protein A	1649	204.91	86.28	111.17	88.7	93.69	84.1	111.48	Pass	No	No	No
LOC109413007	chr1_pchr	566190	734894	-	protein_coding		zinc finger protein 1-like|zinc finger protein 1-like%2C transcript variant X1|zinc finger protein 1-like%2C transcript variant X2	5604	52.24	69.39	71.51	79.71	64.56	69	67.73	Pass	No	No	No
LOC109413010	chr1_pchr	139474713	139481184	-	protein_coding		zinc finger protein 93	2072	74.51	72.87	70.95	66.09	72.54	75.01	72	Pass	No	No	No
LOC109413011	chr1_pchr	466550	486706	+	protein_coding		LOW QUALITY PROTEIN: transcription factor grauzone|transcription factor grauzone	2062	62.8	69.78	61.62	78.59	88.43	64.6	70.97	Pass	No	No	No
LOC109413012	chr1_pchr	139515333	139519948	+	protein_coding		transcription factor grauzone-like isoform X1|transcription factor grauzone-like isoform X2|transcription factor grauzone-like%2C transcript variant X1|transcription factor grauzone-like%2C transcript variant X2	2451	107.17	75.86	65.45	55.27	72	69.87	74.27	Pass	No	No	No
LOC109413013	chr1_pchr	363797	395395	-	protein_coding		modifier of mdg4 isoform X1|modifier of mdg4 isoform X2|modifier of mdg4 isoform X3|modifier of mdg4 isoform X4|modifier of mdg4%2C transcript variant X1|modifier of mdg4%2C transcript variant X2|modifier of mdg4%2C transcript variant X3|modifier of mdg4%2C transcript variant X4|modifier of mdg4%2C transcript variant X5	2496	77.21	68.15	56.38	84.11	62	80.38	71.37	Pass	No	No	No
LOC109413017	chr1_pchr	118265663	118266903	+	protein_coding		serine protease persephone-like	1196	25.33	107.38	100.01	128.82	96.84	135.45	98.97	Pass	No	Yes	No
LOC109413030	chr1_pchr	139533793	139545242	-	protein_coding		protein quiver	800	122.13	82.09	73.69	80.47	90.36	101.11	91.64	Pass	No	No	No
LOC109413045	chr2_pchr	18592258	18945926	-	protein_coding		serine-rich adhesin for platelets%2C transcript variant X1|serine-rich adhesin for platelets%2C transcript variant X10|serine-rich adhesin for platelets%2C transcript variant X2|serine-rich adhesin for platelets%2C transcript variant X3|serine-rich adhesin for platelets%2C transcript variant X4|serine-rich adhesin for platelets%2C transcript variant X5|serine-rich adhesin for platelets%2C transcript variant X6|serine-rich adhesin for platelets%2C transcript variant X7|serine-rich adhesin for platelets%2C transcript variant X8|serine-rich adhesin for platelets%2C transcript variant X9|uncharacterized protein LOC109413045 isoform X1|uncharacterized protein LOC109413045 isoform X2|uncharacterized protein LOC109413045 isoform X3|uncharacterized protein LOC109413045 isoform X4|uncharacterized protein LOC109413045 isoform X5|uncharacterized protein LOC109413045 isoform X6|uncharacterized protein LOC109413045 isoform X7|uncharacterized protein LOC109413045 isoform X8|uncharacterized protein LOC109413045 isoform X9	8680	189.91	186.94	191.26	190.72	182.69	186.45	187.99	Pass	No	No	No
LOC109413053	chr2_pchr	20012816	20615815	+	protein_coding		uncharacterized LOC109413053|uncharacterized protein LOC109413053	9346	171.02	176.13	168.81	178.55	179.76	178.05	175.39	Pass	No	No	No
LOC109413055	chr3_pchr	225774967	225913501	+	protein_coding	Other detox	ecdysone 20-monooxygenase isoform X1|ecdysone 20-monooxygenase isoform X2|ecdysone 20-monooxygenase isoform X3|ecdysone 20-monooxygenase%2C transcript variant X1|ecdysone 20-monooxygenase%2C transcript variant X2|ecdysone 20-monooxygenase%2C transcript variant X3|ecdysone 20-monooxygenase%2C transcript variant X4|ecdysone 20-monooxygenase%2C transcript variant X5|ecdysone 20-monooxygenase%2C transcript variant X6	4093	198.76	192.4	200.28	196.6	190.52	196.8	195.89	Pass	No	No	No
LOC109413060	chr3_pchr	225916656	225983064	-	protein_coding		kinesin-like protein KIF3A	2986	197.17	191.48	201.11	172.79	189.08	192.79	190.74	Pass	No	No	No
LOC109413064	chr3_pchr	325346364	325370471	+	pseudogene			2728	193.03	215.93	200.43	202.58	205.13	211.06	204.69	Pass	No	No	No
LOC109413065	chr3_pchr	325312963	325336142	-	protein_coding		LOW QUALITY PROTEIN: uncharacterized protein LOC109413065|uncharacterized LOC109413065	6557	189.37	192.72	195.02	192.04	196.66	195.44	193.54	Pass	No	No	No
LOC109413067	chr3_pchr	325322441	325323645	-	protein_coding		uncharacterized LOC109413067|uncharacterized protein LOC109413067	1140	191.59	191.44	182.07	188.84	199.71	189.8	190.58	Pass	No	No	No
LOC109413070	chr3_pchr	325291613	325292655	-	protein_coding		ribose-5-phosphate isomerase	1043	175.58	182.5	184.56	199.01	184.87	189.86	186.06	Pass	No	No	No
LOC109413081	chr3_pchr	325014015	325102223	-	protein_coding		SHC-transforming protein 4 isoform X1|SHC-transforming protein 4%2C transcript variant X1|SHC-transforming protein 4%2C transcript variant X10|SHC-transforming protein 4%2C transcript variant X11|SHC-transforming protein 4%2C transcript variant X12|SHC-transforming protein 4%2C transcript variant X13|SHC-transforming protein 4%2C transcript variant X2|SHC-transforming protein 4%2C transcript variant X3|SHC-transforming protein 4%2C transcript variant X4|SHC-transforming protein 4%2C transcript variant X5|SHC-transforming protein 4%2C transcript variant X6|SHC-transforming protein 4%2C transcript variant X7|SHC-transforming protein 4%2C transcript variant X8|SHC-transforming protein 4%2C transcript variant X9|transmembrane protein 53 isoform X2|transmembrane protein 53 isoform X3|transmembrane protein 53 isoform X4	4787	108.7	107.78	123.36	111.86	106.66	99.62	109.66	Pass	No	No	No
LOC109413086	chr3_pchr	324975664	324976527	-	protein_coding		transmembrane protein 222	864	171.67	173.86	167.06	206.41	186.71	181.63	181.22	Pass	No	No	No
LOC109413089	chr3_pchr	324954299	324956094	+	protein_coding		LOW QUALITY PROTEIN: sister chromatid cohesion protein DCC1|sister chromatid cohesion protein DCC1	1607	184.04	189.57	192.04	201.39	186.36	190.31	190.62	Pass	No	No	No
LOC109413090	chr3_pchr	324910944	324935717	-	protein_coding		ATP-dependent RNA helicase dbp2|ATP-dependent RNA helicase dbp2%2C transcript variant X1|ATP-dependent RNA helicase dbp2%2C transcript variant X2	8654	201.17	200.98	200.64	184.88	195.35	200.84	197.31	Pass	No	No	No
LOC109413091	chr3_pchr	324935863	324951362	+	protein_coding		ATP-dependent RNA helicase DDX24|LOW QUALITY PROTEIN: ATP-dependent RNA helicase DDX24	2678	168.23	180.56	172.31	183.59	175.11	172.15	175.32	Pass	No	No	No
LOC109413094	chr3_pchr	324353877	324685249	-	protein_coding		uncharacterized LOC109413094%2C transcript variant X1|uncharacterized LOC109413094%2C transcript variant X2|uncharacterized LOC109413094%2C transcript variant X3|uncharacterized protein LOC109413094 isoform X1|uncharacterized protein LOC109413094 isoform X2	3394	105.06	109.35	102.84	101.94	102.17	102.72	104.02	Pass	No	No	No
LOC109413096	chr3_pchr	324295416	324328835	-	protein_coding		LOW QUALITY PROTEIN: tyrosine-protein kinase Shark|tyrosine-protein kinase Shark	4948	66.31	69.62	95.93	88.69	87.49	95.7	83.96	Pass	Yes	No	No
LOC109413108	chr3_pchr	324183536	324192605	-	protein_coding		PR domain zinc finger protein 2-like isoform X3|chorion transcription factor Cf2-like isoform X1|sal-like protein 3 isoform X2|sal-like protein 3%2C transcript variant X1|sal-like protein 3%2C transcript variant X2|sal-like protein 3%2C transcript variant X3|sal-like protein 3%2C transcript variant X4|sal-like protein 3%2C transcript variant X5|sal-like protein 3%2C transcript variant X6|sal-like protein 3%2C transcript variant X7	1938	158.3	147.85	157.6	144.14	157.74	154.91	153.42	Pass	No	No	No
LOC109413110	chr3_pchr	324170968	324172729	+	pseudogene			1630	199.46	201.32	196.75	205.5	195.91	204.99	200.65	Pass	No	No	No
LOC109413112	chr3_pchr	324032629	324074796	-	protein_coding		coiled-coil domain-containing protein 158-like isoform X2|coiled-coil domain-containing protein 158-like%2C transcript variant X1|coiled-coil domain-containing protein 158-like%2C transcript variant X2|uncharacterized protein LOC109413112 isoform X1	3540	193.16	194.55	197.09	197.77	194.1	201.19	196.31	Pass	No	No	No
LOC109413113	chr3_pchr	318377053	318383113	+	protein_coding		LOW QUALITY PROTEIN: probable ATP-dependent RNA helicase spindle-E|probable ATP-dependent RNA helicase spindle-E	3527	33.76	46.95	37.44	41.82	76.13	61.8	49.65	Pass	No	No	No
LOC109413114	chr3_pchr	318406190	318409273	+	protein_coding		coatomer subunit delta-like	2282	142.39	97.29	82.12	96.82	98.51	104.89	103.67	Pass	No	No	No
LOC109413115	chr3_pchr	318404869	318406058	-	protein_coding		proteasome subunit beta type-5	1049	91.04	114.33	91.64	86.22	101.19	92.66	96.18	Pass	No	No	No
LOC109413116	chr3_pchr	323977079	323979515	+	protein_coding		LOW QUALITY PROTEIN: twinkle protein%2C mitochondrial|twinkle protein%2C mitochondrial	2250	197.21	201.07	206.22	199.3	205.94	216	204.29	Pass	No	No	No
LOC109413120	chr3_pchr	323896970	323916048	-	protein_coding		protein aubergine	3229	48.17	30.66	44.38	42.67	28.22	23.71	36.3	Pass	No	No	No
LOC109413122	chr3_pchr	323430231	323864197	+	protein_coding		formin-J-like isoform X1|formin-J-like isoform X2|formin-J-like%2C transcript variant X1|formin-J-like%2C transcript variant X2	6647	98.38	77.55	100.91	97.73	82.98	83	90.09	Pass	No	No	No
LOC109413124	chr3_pchr	323578316	323580158	-	protein_coding		fibrinogen-like protein A	1777	181.22	162.52	170.63	138.43	152.09	154.17	159.84	Pass	No	No	No
LOC109413132	chr3_pchr	322917627	322939616	+	protein_coding		longitudinals lacking protein-like	1874	230.63	185.38	206.12	169.65	184.39	191.11	194.54	Pass	No	No	No
LOC109413135	chr3_pchr	322781254	322864010	-	protein_coding		E3 ubiquitin-protein ligase SMURF2-like|LOW QUALITY PROTEIN: E3 ubiquitin-protein ligase SMURF2-like	6693	201.71	189.25	193.59	184.87	190.46	195.37	192.54	Pass	No	No	No
LOC109413137	chr3_pchr	322750087	322773817	+	protein_coding		myb-like protein X isoform X1|myb-like protein X isoform X2|myb-like protein X%2C transcript variant X1|myb-like protein X%2C transcript variant X2|myb-like protein X%2C transcript variant X3	6561	178.3	179.2	181.95	188.05	184.77	184.42	182.78	Pass	No	No	No
LOC109413155	chr1_pchr	40845200	40934222	+	protein_coding		LOW QUALITY PROTEIN: chondroitin sulfate synthase 1-like|chondroitin sulfate synthase 1-like	4301	53.21	60.63	83.76	80.56	62.67	92.53	72.23	Pass	Yes	No	No
LOC109413157	chr1_pchr	38074190	38075334	-	protein_coding		cathepsin B-like	1145	133.45	148.36	141.49	163.86	151.83	147.18	147.7	Pass	No	No	No
LOC109413159	chr1_pchr	40554023	40559937	+	pseudogene			4258	204.58	189.34	193.49	178.83	184.6	193.4	190.71	Pass	No	No	No
LOC109413163	chr1_pchr	40581590	40609390	+	protein_coding		LOW QUALITY PROTEIN: transmembrane protein 94|transmembrane protein 94	4631	180.87	178.28	177.46	190.38	182.05	175.15	180.7	Pass	No	No	No
LOC109413165	chr2_pchr	184056100	184057014	+	protein_coding		uncharacterized LOC109413165|uncharacterized protein LOC109413165	915	2.54	1.43	2.1	2.36	0.91	0	1.55	low	No	No	No
LOC109413169	chr1_pchr	38118681	38119805	+	pseudogene			1125	160.59	179.87	171.24	171.2	169.97	181.63	172.42	Pass	No	No	No
LOC109413177	chr2_pchr	153726277	153726752	-	protein_coding		histone H2A	476	5.54	8.86	4.95	44.7	66.98	34.36	27.57	Pass	No	No	No
LOC109413179	chr2_pchr	153002834	153003488	-	protein_coding		histone H4	655	0	0	0	0	0	0	0	low	No	No	No
LOC109413189	chr2_pchr	153724467	153725120	-	protein_coding		histone H4	654	1.46	1.53	6.63	6.93	9.49	4.52	5.09	low	No	No	No
LOC109413196	chr2_pchr	152996910	152997323	+	protein_coding		histone H2B	414	0	0	0	0.91	1.41	0.44	0.46	low	No	No	No
LOC109413197	chr2_pchr	153733401	153734224	+	protein_coding		histone H1-like	824	0	0	0	0	0	0	0	low	No	No	No
LOC109413199	chr2_pchr	153739433	153739882	+	protein_coding		histone H2B	450	0	0	0	0	0	0	0	low	No	No	No
LOC109413202	chr1_pchr	8683631	8704020	-	protein_coding		forkhead box protein P1-B isoform X1|forkhead box protein P1-B isoform X2|forkhead box protein P1-B isoform X3|forkhead box protein P1-B isoform X4|forkhead box protein P1-B isoform X5|forkhead box protein P1-B%2C transcript variant X1|forkhead box protein P1-B%2C transcript variant X2|forkhead box protein P1-B%2C transcript variant X3|forkhead box protein P1-B%2C transcript variant X4|forkhead box protein P1-B%2C transcript variant X5|forkhead box protein P1-B%2C transcript variant X6	2686	139.5	162.06	158.07	162.45	156.73	165.88	157.45	Pass	No	No	No
LOC109413204	chr1_pchr	8906111	9046324	+	protein_coding		disks large 1 tumor suppressor protein-like isoform X1|disks large 1 tumor suppressor protein-like isoform X10|disks large 1 tumor suppressor protein-like isoform X2|disks large 1 tumor suppressor protein-like isoform X3|disks large 1 tumor suppressor protein-like isoform X4|disks large 1 tumor suppressor protein-like isoform X5|disks large 1 tumor suppressor protein-like isoform X6|disks large 1 tumor suppressor protein-like isoform X7|disks large 1 tumor suppressor protein-like isoform X8|disks large 1 tumor suppressor protein-like isoform X9|disks large 1 tumor suppressor protein-like%2C transcript variant X1|disks large 1 tumor suppressor protein-like%2C transcript variant X10|disks large 1 tumor suppressor protein-like%2C transcript variant X11|disks large 1 tumor suppressor protein-like%2C transcript variant X12|disks large 1 tumor suppressor protein-like%2C transcript variant X13|disks large 1 tumor suppressor protein-like%2C transcript variant X14|disks large 1 tumor suppressor protein-like%2C transcript variant X15|disks large 1 tumor suppressor protein-like%2C transcript variant X16|disks large 1 tumor suppressor protein-like%2C transcript variant X17|disks large 1 tumor suppressor protein-like%2C transcript variant X18|disks large 1 tumor suppressor protein-like%2C transcript variant X19|disks large 1 tumor suppressor protein-like%2C transcript variant X2|disks large 1 tumor suppressor protein-like%2C transcript variant X20|disks large 1 tumor suppressor protein-like%2C transcript variant X3|disks large 1 tumor suppressor protein-like%2C transcript variant X4|disks large 1 tumor suppressor protein-like%2C transcript variant X5|disks large 1 tumor suppressor protein-like%2C transcript variant X6|disks large 1 tumor suppressor protein-like%2C transcript variant X7|disks large 1 tumor suppressor protein-like%2C transcript variant X8|disks large 1 tumor suppressor protein-like%2C transcript variant X9	8479	193.95	187.88	192.19	186.1	189.18	191.27	190.1	Pass	No	No	No
LOC109413205	chr1_pchr	189014695	189018328	-	pseudogene			1472	130.84	250.6	164.41	297.69	164.35	184.71	198.77	Pass	No	No	No
LOC109413206	chr1_pchr	8956950	8958963	-	protein_coding		myogenesis-regulating glycosidase-like	1953	159.21	204.3	180.78	210.08	183.39	181.93	186.61	Pass	No	No	No
LOC109413211	chr1_pchr	9861417	9864077	-	protein_coding		LOW QUALITY PROTEIN: probable cytosolic oligopeptidase A|probable cytosolic oligopeptidase A	2540	175.8	186.36	183.07	192	185.63	191.22	185.68	Pass	No	No	No
LOC109413212	chr1_pchr	9849944	9861433	+	protein_coding		dynein assembly factor 4%2C axonemal-like	1283	153.34	165.98	154.55	169.09	163.09	159.09	160.86	Pass	No	No	No
LOC109413217	chr1_pchr	9964349	9967762	+	protein_coding		protein stoned-A	2560	153.01	165.91	156.13	173.68	165.9	160.87	162.58	Pass	No	No	No
LOC109413222	chr1_pchr	4575451	4577932	-	protein_coding		inositol polyphosphate 1-phosphatase-like	2358	103.94	66.18	84.65	45.4	69.9	65.58	72.61	Pass	No	No	No
LOC109413223	chr1_pchr	4564831	4566369	-	protein_coding		LOW QUALITY PROTEIN: MKI67 FHA domain-interacting nucleolar phosphoprotein|MKI67 FHA domain-interacting nucleolar phosphoprotein	1473	59.07	44.21	59.54	74.93	70.01	67.52	62.55	Pass	No	No	No
LOC109413224	chr1_pchr	4564395	4564880	+	protein_coding		homeobox protein MOX-1-like	419	28.21	45.89	37.51	47.31	48.96	25.9	38.96	Pass	No	No	No
LOC109413226	chr1_pchr	3434152	3485595	+	pseudogene			3861	197.9	186.29	201.8	190.64	195.88	194.77	194.55	Pass	No	No	No
LOC109413232	chr1_pchr	3568337	3581614	+	protein_coding		uncharacterized LOC109413232|uncharacterized protein LOC109413232	4059	219.57	189.23	208.23	141.44	189.62	166.03	185.69	Pass	No	No	No
LOC109413236	chr1_pchr	3598572	3600704	+	protein_coding		tetratricopeptide repeat protein 21B-like	1946	227.05	203.75	215.36	143.97	192.4	175.79	193.05	Pass	No	No	No
LOC109413238	chr1_pchr	3610191	3628700	+	protein_coding	Synaptic protein	LOW QUALITY PROTEIN: synaptic vesicle glycoprotein 2C-like|synaptic vesicle glycoprotein 2C-like	1908	212.76	187.65	204.55	156.74	199.95	192.83	192.41	Pass	No	No	No
LOC109413239	chr1_pchr	3661435	3663156	+	protein_coding		casein kinase II subunit alpha	1649	210.01	181.9	193.38	144.58	185.95	185.8	183.6	Pass	No	No	No
LOC109413244	chr2_pchr	243147637	243151077	+	protein_coding		uncharacterized LOC109413244|uncharacterized protein LOC109413244	3309	151.46	104.12	64.64	128.09	106.95	94.79	108.34	Pass	No	No	No
LOC109413245	chr1_pchr	4832140	4896898	+	protein_coding		pyrokinin-1 receptor-like	2808	167.75	177.56	171.93	181.55	181.13	182.45	177.06	Pass	No	No	No
LOC109413249	chr1_pchr	8904872	8905818	-	protein_coding		uncharacterized LOC109413249|uncharacterized protein LOC109413249	820	175.22	184.61	181.08	190.5	196.22	191.74	186.56	Pass	No	No	No
LOC109413251	chr1_pchr	9829243	9849843	+	protein_coding		solute carrier family 25 member 35-like isoform X1|solute carrier family 25 member 35-like isoform X2|solute carrier family 25 member 35-like%2C transcript variant X1|solute carrier family 25 member 35-like%2C transcript variant X2	1522	171.22	182.57	176.44	185.01	179.42	177.17	178.64	Pass	No	No	No
LOC109413273	chr2_pchr	66599252	66600200	+	protein_coding	Other detox	cytochrome b5-like	804	197.49	186.7	190.47	208.7	202.03	203.04	198.07	Pass	No	No	No
LOC109413276	chr1_pchr	240201603	240222497	-	protein_coding		trypsin-1	1784	181.31	205.9	182.18	203.37	190.46	204.41	194.6	Pass	No	No	No
LOC109413278	chr1_pchr	240321877	240323229	+	protein_coding		trypsin-1-like	1240	164.71	169.81	165.63	164.65	162.49	176.34	167.27	Pass	No	No	No
LOC109413295	chr2_pchr	65488355	65489723	+	protein_coding		leucine-rich repeat-containing protein egg-6-like	1305	58.73	127.74	91.35	52.86	75.53	78.58	80.8	Pass	No	No	No
LOC109413299	chr2_pchr	153711751	153712574	+	protein_coding		histone H1B-like	824	0	0	0	0	0	0	0	low	No	No	No
LOC109413309	chr2_pchr	153032804	153033281	-	protein_coding		histone H2A	478	18.15	21.45	15.13	22.83	19.05	16.64	18.87	Pass	No	No	No
LOC109413318	chr1_pchr	357958740	357959643	+	protein_coding	Transferase	glutathione S-transferase 4-like	840	178.08	157.54	153.37	186.9	195.07	168.53	173.25	Pass	No	No	No
LOC109413319	chr1_pchr	357957181	357958655	-	protein_coding	Transferase	glutathione S-transferase D5-like	1414	185.37	175.64	177.95	182.58	164	174.08	176.6	Pass	No	No	No
LOC109413322	chr1_pchr	357973024	357974136	-	protein_coding	Transferase	glutathione S-transferase 1-like	927	188.86	184.18	191.04	200.91	221.24	202.5	198.12	Pass	No	No	No
LOC109413323	chr1_pchr	358007036	358008706	+	protein_coding		titin	1607	171.41	176.99	175.35	186.88	173.52	183.46	177.94	Pass	No	No	No
LOC109413324	chr1_pchr	357984558	357995108	-	protein_coding		vesicular integral-membrane protein VIP36	2421	183.3	171.5	182.07	165.89	189.74	167.52	176.67	Pass	No	No	No
LOC109413326	chr1_pchr	358014774	358034339	+	protein_coding		polypeptide N-acetylgalactosaminyltransferase 16-like|polypeptide N-acetylgalactosaminyltransferase 16-like%2C transcript variant X1|polypeptide N-acetylgalactosaminyltransferase 16-like%2C transcript variant X2|polypeptide N-acetylgalactosaminyltransferase 16-like%2C transcript variant X3	3066	163.22	180.4	174.29	194.2	171.48	179.94	177.26	Pass	No	No	No
LOC109413330	chr1_pchr	358520473	358527764	+	protein_coding		uncharacterized LOC109413330%2C transcript variant X1|uncharacterized LOC109413330%2C transcript variant X2|uncharacterized protein LOC109413330 isoform X1|uncharacterized protein LOC109413330 isoform X2	1821	186.71	174.26	177.71	170.22	172.62	185.83	177.89	Pass	No	No	No
LOC109413333	chr1_pchr	358574369	358584129	-	protein_coding		pinin-like isoform X1|pinin-like isoform X2|pinin-like%2C transcript variant X1|pinin-like%2C transcript variant X2	2014	188.26	178.5	181.16	188.87	189.63	184.83	185.21	Pass	No	No	No
LOC109413349	chr1_pchr	358573281	358574170	+	protein_coding		uncharacterized LOC109413349|uncharacterized protein LOC109413349	709	174.53	188.93	182.89	194.28	177.54	188.24	184.4	Pass	No	No	No
LOC109413351	chr1_pchr	358479972	358481111	-	protein_coding		myosin-9	864	205.9	207.4	193.12	204.41	209.1	231.42	208.56	Pass	No	No	No
LOC109413360	chr1_pchr	358422285	358424188	+	protein_coding		FLYWCH-type zinc finger-containing protein 1-like	914	657.45	811.56	849.11	697.9	763.32	721.31	750.11	Pass	No	No	No
LOC109413363	chr1_pchr	358317044	358317728	+	protein_coding		uncharacterized LOC109413363|uncharacterized protein LOC109413363	617	361.69	437.93	583.1	323.98	455.33	289.23	408.54	Pass	No	No	No
LOC109413364	chr1_pchr	358222855	358223616	+	protein_coding		FLYWCH-type zinc finger-containing protein 1-like	486	281.04	314.34	321.11	285.46	349.93	303.15	309.17	Pass	No	No	No
LOC109413366	chr1_pchr	358386746	358392914	+	protein_coding		uncharacterized LOC109413366|uncharacterized protein LOC109413366	2022	220.18	174.57	178.1	203.58	203.29	220.81	200.09	Pass	No	No	No
LOC109413370	chr1_pchr	358436527	358437616	+	protein_coding		uncharacterized LOC109413370|uncharacterized protein LOC109413370	803	230.94	335.07	217.11	278.12	312.27	278.84	275.39	Pass	No	No	No
LOC109413376	chr1_pchr	358319834	358322216	+	protein_coding		uncharacterized LOC109413376%2C transcript variant X1|uncharacterized LOC109413376%2C transcript variant X2|uncharacterized protein LOC109413376 isoform X1|uncharacterized protein LOC109413376 isoform X2	1758	150.47	139.22	166.63	156.8	171.06	192.99	162.86	Pass	No	No	No
LOC109413377	chr1_pchr	358405769	358407603	+	protein_coding		uncharacterized LOC109413377%2C transcript variant X1|uncharacterized LOC109413377%2C transcript variant X2|uncharacterized protein LOC109413377	1206	245.02	279.2	276.84	239.75	255.52	202.73	249.84	Pass	No	No	No
LOC109413382	chr1_pchr	358431520	358433221	+	protein_coding		uncharacterized LOC109413382%2C transcript variant X1|uncharacterized LOC109413382%2C transcript variant X2|uncharacterized protein LOC109413382	1426	630.45	900.74	836.98	840.23	858.93	833.04	816.73	Pass	No	No	No
LOC109413417	chr1_pchr	358327742	358329282	+	protein_coding		uncharacterized LOC109413417|uncharacterized protein LOC109413417	1350	294.72	233.79	273.41	218.4	256.12	263.82	256.71	Pass	No	No	No
LOC109413441	chr1_pchr	358284132	358286049	+	protein_coding		uncharacterized LOC109413441|uncharacterized protein LOC109413441	1569	91.14	62.1	61.21	76.89	80.44	115.55	81.22	Pass	No	No	No
LOC109413458	chr2_pchr	138050024	138050919	+	protein_coding		uncharacterized LOC109413458|uncharacterized protein LOC109413458	896	165.77	190.12	176.93	181.3	180.3	197.43	181.97	Pass	No	No	No
LOC109413462	chr2_pchr	144178549	144180071	-	protein_coding		GDP-mannose 4%2C6 dehydratase	1451	172.09	175.1	171.12	188.58	181.38	173.42	176.95	Pass	No	No	No
LOC109413463	chr2_pchr	144190385	144209470	+	protein_coding		ADP%2CATP carrier protein 1	1843	181.92	188.2	182.47	193.08	185.47	185.07	186.03	Pass	No	No	No
LOC109413464	chr2_pchr	144209461	144256668	+	protein_coding		DAZ-associated protein 2 isoform X1|DAZ-associated protein 2 isoform X2|DAZ-associated protein 2 isoform X3|DAZ-associated protein 2%2C transcript variant X1|DAZ-associated protein 2%2C transcript variant X2|DAZ-associated protein 2%2C transcript variant X3	1341	158.6	134.82	141.96	153.53	133.63	140.44	143.83	Pass	No	No	No
LOC109413467	chr2_pchr	144270294	144272659	-	protein_coding		KAT8 regulatory NSL complex subunit 2|LOW QUALITY PROTEIN: KAT8 regulatory NSL complex subunit 2	2211	76.19	92	85.81	113.78	98.62	89	92.57	Pass	No	No	No
LOC109413473	chr2_pchr	144426736	144463646	-	protein_coding		LOW QUALITY PROTEIN: PHD finger protein rhinoceros|PHD finger protein rhinoceros	13183	173.46	175.75	174.23	177.7	169.05	177.82	174.67	Pass	No	No	No
LOC109413482	chr2_pchr	144637608	144651816	+	protein_coding		uncharacterized LOC109413482%2C transcript variant X1|uncharacterized LOC109413482%2C transcript variant X2|uncharacterized protein LOC109413482	1887	189.19	180.68	185.64	187.99	186.72	183.87	185.68	Pass	No	No	No
LOC109413483	chr2_pchr	144648230	144649036	-	protein_coding		NADH dehydrogenase [ubiquinone] 1 alpha subcomplex subunit 5-like	558	199.09	184.68	203.59	213.4	215.69	201.48	202.99	Pass	No	No	No
LOC109413486	chr2_pchr	144679831	144705020	-	protein_coding		uncharacterized LOC109413486%2C transcript variant X1|uncharacterized LOC109413486%2C transcript variant X2|uncharacterized LOC109413486%2C transcript variant X3|uncharacterized LOC109413486%2C transcript variant X4|uncharacterized LOC109413486%2C transcript variant X5|uncharacterized protein LOC109413486	3138	187.56	188.48	178.4	195.01	187.08	194.39	188.49	Pass	No	No	No
LOC109413489	chr2_pchr	144762216	144830453	-	protein_coding		MOG interacting and ectopic P-granules protein 1-like isoform X1|MOG interacting and ectopic P-granules protein 1-like isoform X2|MOG interacting and ectopic P-granules protein 1-like isoform X3|MOG interacting and ectopic P-granules protein 1-like isoform X4|MOG interacting and ectopic P-granules protein 1-like%2C transcript variant X1|MOG interacting and ectopic P-granules protein 1-like%2C transcript variant X2|MOG interacting and ectopic P-granules protein 1-like%2C transcript variant X3|MOG interacting and ectopic P-granules protein 1-like%2C transcript variant X4	5444	169.34	173.33	174.22	184.26	166.16	176.46	173.96	Pass	No	No	No
LOC109413491	chr2_pchr	144895921	144925794	+	protein_coding		LOW QUALITY PROTEIN: dosage compensation regulator-like|dosage compensation regulator-like	4080	152.91	165.94	162.66	180.26	172.39	171.27	167.57	Pass	No	No	No
LOC109413498	chr2_pchr	145735899	145771675	+	protein_coding		sialin-like	2603	164.4	177.57	169.78	192.75	180.98	183.5	178.16	Pass	No	No	No
LOC109413503	chr2_pchr	149681486	149735040	+	protein_coding		protein still life%2C isoforms C/SIF type 2-like isoform X1|protein still life%2C isoforms C/SIF type 2-like isoform X2|protein still life%2C isoforms C/SIF type 2-like%2C transcript variant X1|protein still life%2C isoforms C/SIF type 2-like%2C transcript variant X2	6599	29.42	24.57	29.67	24.49	27.28	28.78	27.37	Pass	No	No	No
LOC109413505	chr2_pchr	147193039	147200790	+	protein_coding		cleavage and polyadenylation specificity factor subunit 5	1314	36.52	19.99	19.45	19.91	24.14	35.04	25.84	Pass	No	No	No
LOC109413506	chr2_pchr	147207984	147209982	-	protein_coding		E3 ubiquitin-protein ligase parkin-like	1802	36.76	26.55	27.84	14.35	19.48	38.76	27.29	Pass	No	No	No
LOC109413507	chr2_pchr	147213757	147214674	-	protein_coding		probable small nuclear ribonucleoprotein Sm D1	700	3.2	0.52	2.21	0.77	0.92	3.06	1.78	low	No	No	No
LOC109413515	chr2_pchr	147153968	147162402	-	protein_coding		enkurin-like	1193	26.2	28.64	29.05	22.68	26.28	28.02	26.81	Pass	No	No	No
LOC109413518	chr2_pchr	138028029	138028949	+	protein_coding		LOW QUALITY PROTEIN: MIT domain-containing protein 1-like|MIT domain-containing protein 1-like	802	183.94	167.7	180.45	162.14	164.98	171.92	171.86	Pass	No	No	No
LOC109413521	chr2_pchr	144028677	144059438	-	protein_coding		forkhead box protein C1-A-like	2066	144.23	176.61	155.74	194.3	170.48	170.31	168.61	Pass	No	No	No
LOC109413525	chr2_pchr	144237832	144238573	-	protein_coding		E3 ubiquitin-protein ligase RNF4	742	164.42	188.58	174.39	198.88	185.22	191.63	183.85	Pass	No	No	No
LOC109413526	chr1_pchr	75818483	75821383	+	protein_coding		uncharacterized LOC109413526|uncharacterized protein LOC109413526	1240	24.9	34.01	24.03	62.48	48.87	49.36	40.61	Pass	No	No	No
LOC109413527	chr2_pchr	144715072	144715689	+	protein_coding		U6 snRNA-associated Sm-like protein LSm5	467	184.4	171.37	183.74	176.98	173.17	175.9	177.59	Pass	No	No	No
LOC109413530	chr2_pchr	354918095	354925557	-	pseudogene			1080	0.29	0.43	0.68	0.74	0.18	0.71	0.5	low	No	No	No
LOC109413532	chr2_pchr	147162704	147163565	+	protein_coding		neurogenic differentiation factor 1-like	862	39.16	41.59	31.51	35.41	35.42	47.13	38.37	Pass	No	No	No
LOC109413551	chr3_pchr	332258157	332267393	+	pseudogene			2677	102.38	71.48	86.23	70.68	80.63	87.99	83.23	Pass	No	No	No
LOC109413553	chr3_pchr	336169994	336172099	-	protein_coding		ATP-dependent RNA helicase abstrakt|LOW QUALITY PROTEIN: ATP-dependent RNA helicase abstrakt	2016	179.22	182.11	181.32	206.91	190.57	194.44	189.09	Pass	No	No	No
LOC109413554	chr3_pchr	336158738	336160380	-	protein_coding		uncharacterized LOC109413554|uncharacterized protein LOC109413554	1268	192.18	193.47	182.22	207.69	189.7	197.45	193.79	Pass	No	No	No
LOC109413555	chr3_pchr	336153559	336158791	+	protein_coding		uncharacterized LOC109413555|uncharacterized protein LOC109413555	1195	191.03	189.68	194.21	198.6	191.78	192.47	192.96	Pass	No	No	No
LOC109413556	chr3_pchr	336215223	336215771	-	protein_coding		partner of xrn-2 protein 1	549	16.13	37.04	27.47	28.42	25.29	30.99	27.56	Pass	No	No	No
LOC109413558	chr3_pchr	332277358	332280405	-	pseudogene			2387	56.89	48.77	60.54	44.41	50.51	58.75	53.31	Pass	No	No	No
LOC109413559	chr3_pchr	332286556	332353644	+	protein_coding		eukaryotic peptide chain release factor subunit 1 isoform X1|eukaryotic peptide chain release factor subunit 1 isoform X2|eukaryotic peptide chain release factor subunit 1%2C transcript variant X1|eukaryotic peptide chain release factor subunit 1%2C transcript variant X2|eukaryotic peptide chain release factor subunit 1%2C transcript variant X3|eukaryotic peptide chain release factor subunit 1%2C transcript variant X4|eukaryotic peptide chain release factor subunit 1%2C transcript variant X5	3444	55.93	49.79	52.66	41.08	47.71	53.98	50.19	Pass	No	No	No
LOC109413561	chr2_pchr	415204977	415209965	+	protein_coding		uncharacterized LOC109413561|uncharacterized protein LOC109413561	1939	7.46	17.06	24.69	17.69	22.17	14.6	17.28	Pass	Yes	Yes	Yes
LOC109413562	chr3_pchr	336284800	336319046	-	protein_coding		LOW QUALITY PROTEIN: toll-like receptor 2|toll-like receptor 2	4080	109.13	115.42	116.85	115.57	112.9	111.63	113.59	Pass	No	No	No
LOC109413565	chr3_pchr	336345446	336347328	-	protein_coding		charged multivesicular body protein 7	1688	167.8	184.99	173.12	188.49	176.09	196.94	181.24	Pass	No	No	No
LOC109413566	chr3_pchr	336385199	336427650	+	protein_coding		LOW QUALITY PROTEIN: insulin-degrading enzyme|insulin-degrading enzyme	3784	177.87	186.77	185.6	192.69	192.57	193.88	188.23	Pass	No	No	No
LOC109413568	chr3_pchr	336458802	336483696	-	protein_coding		LOW QUALITY PROTEIN: trimethylguanosine synthase|trimethylguanosine synthase	4003	169.85	174.96	172.9	187.58	176.41	178.44	176.69	Pass	No	No	No
LOC109413570	chr3_pchr	336489903	336491175	+	protein_coding	Detox transcription factor	transcription factor MafK isoform X1|transcription factor MafK isoform X2|transcription factor MafK%2C transcript variant X1|transcription factor MafK%2C transcript variant X2	881	185.4	186.93	175.61	169.29	165.63	182.44	177.55	Pass	No	No	No
LOC109413573	chr3_pchr	336579105	336579791	+	protein_coding	Transferase	glutathione S-transferase	687	26.6	33.9	26.23	20.76	30.81	30	28.05	Pass	No	No	No
LOC109413574	chr3_pchr	336603874	336606915	+	protein_coding		speckle-type POZ protein|speckle-type POZ protein%2C transcript variant X1|speckle-type POZ protein%2C transcript variant X2|speckle-type POZ protein%2C transcript variant X3	1297	214.15	179.68	197.15	153.05	179.1	175.46	183.1	Pass	No	No	No
LOC109413575	chr3_pchr	336616528	336617621	-	protein_coding		enoyl-CoA hydratase domain-containing protein 3%2C mitochondrial	1033	181.75	180.82	176.38	209.76	199.81	184.88	188.9	Pass	No	No	No
LOC109413576	chr3_pchr	336619218	336650575	+	protein_coding		succinate--CoA ligase [ADP-forming] subunit beta%2C mitochondrial-like isoform X1|succinate--CoA ligase [ADP-forming] subunit beta%2C mitochondrial-like isoform X2|succinate--CoA ligase [ADP-forming] subunit beta%2C mitochondrial-like%2C transcript variant X1|succinate--CoA ligase [ADP-forming] subunit beta%2C mitochondrial-like%2C transcript variant X2	2645	183.09	175.86	200.25	184.57	177.81	197.77	186.56	Pass	No	No	No
LOC109413581	chr3_pchr	336745180	337089553	+	protein_coding		LOW QUALITY PROTEIN: probable serine/threonine-protein kinase ndrD|probable serine/threonine-protein kinase ndrD	6603	188.86	179.48	183.44	183.37	173.91	181.17	181.7	Pass	No	No	No
LOC109413584	chr3_pchr	337143880	337146860	+	protein_coding		LOW QUALITY PROTEIN: general transcription factor 3C polypeptide 3|general transcription factor 3C polypeptide 3	2905	165.15	173.79	166.69	192.24	172.51	178.05	174.74	Pass	No	No	No
LOC109413593	chr3_pchr	337250348	337252241	-	protein_coding		CXXC-type zinc finger protein 1-like isoform X1|CXXC-type zinc finger protein 1-like isoform X2|CXXC-type zinc finger protein 1-like%2C transcript variant X1|CXXC-type zinc finger protein 1-like%2C transcript variant X2	1705	166	185.52	176.51	192.28	184.17	190.77	182.54	Pass	No	No	No
LOC109413597	chr2_pchr	363283031	363306109	-	protein_coding		WD repeat-containing protein 81-like isoform X1|WD repeat-containing protein 81-like isoform X2|WD repeat-containing protein 81-like isoform X3|WD repeat-containing protein 81-like%2C transcript variant X1|WD repeat-containing protein 81-like%2C transcript variant X2|WD repeat-containing protein 81-like%2C transcript variant X3	7170	118.81	77.67	75.58	106.44	94.58	92.21	94.22	Pass	No	No	No
LOC109413600	chr3_pchr	337589780	337617332	+	protein_coding		nucleolar protein 9-like	2103	157.53	180.16	162.05	180.39	166.1	176.06	170.38	Pass	No	No	No
LOC109413605	chr3_pchr	337657402	337707725	+	protein_coding		uncharacterized LOC109413605|uncharacterized protein LOC109413605	3503	178.15	179.73	180.93	194.43	186.98	181.62	183.64	Pass	No	No	No
LOC109413606	chr3_pchr	337700683	337703192	-	protein_coding		zinc finger protein PLAG1	1921	185.84	181.21	189.93	200.57	185.49	195.81	189.81	Pass	No	No	No
LOC109413607	chr3_pchr	337713070	337715363	+	pseudogene			1633	178.06	179.08	181.17	194.82	177.95	180.36	181.91	Pass	No	No	No
LOC109413608	chr3_pchr	337730588	337746104	+	protein_coding		casein kinase II subunit beta isoform X1|casein kinase II subunit beta isoform X2|casein kinase II subunit beta%2C transcript variant X1|casein kinase II subunit beta%2C transcript variant X2	2286	211.43	205.22	201.51	177.9	194.48	189.71	196.71	Pass	No	No	No
LOC109413610	chr3_pchr	337770124	337772531	+	protein_coding		WD repeat-containing protein CG11141	2048	200.05	206.55	205.68	215.63	229.61	222.8	213.39	Pass	No	No	No
LOC109413614	chr3_pchr	391498199	391499399	+	protein_coding		zinc finger protein 782-like	1136	98.81	103.51	110.57	86	93.27	96.07	98.04	Pass	No	No	No
LOC109413615	chr3_pchr	391499598	391501326	+	protein_coding		zinc finger protein 16-like	1652	82.44	75.17	79.91	66.47	53.82	60.37	69.7	Pass	No	No	No
LOC109413620	chr3_pchr	391603753	391629528	+	pseudogene			4043	86.82	94.89	93.51	89.13	84.74	83.42	88.75	Pass	No	No	No
LOC109413622	chr2_pchr	335797849	335840178	+	protein_coding		LOW QUALITY PROTEIN: putative inorganic phosphate cotransporter|putative inorganic phosphate cotransporter	2867	40.64	51.44	48.23	41.71	49.42	73.07	50.75	Pass	No	No	No
LOC109413623	chr3_pchr	391668270	391817637	-	protein_coding		protein stum-like	5034	75.14	72.08	66.64	75.4	72.8	76.25	73.05	Pass	No	No	No
LOC109413624	chr3_pchr	338744964	338749646	+	pseudogene			4683	184.31	142.6	86.78	134.94	147.75	150.02	141.07	Pass	No	No	No
LOC109413625	chr3_pchr	391840258	391845252	-	protein_coding		LOW QUALITY PROTEIN: uncharacterized protein LOC109413625|uncharacterized LOC109413625	4891	28.1	38.18	80.82	54.97	43.78	42.04	47.98	Pass	Yes	Yes	Yes
LOC109413634	chr3_pchr	335836664	335852357	+	protein_coding		lipase 3-like	1650	190.62	190.53	192.54	204.11	195.26	198.31	195.23	Pass	No	No	No
LOC109413637	chr2_pchr	362791540	363064636	+	protein_coding		putative uncharacterized protein DDB_G0279653 isoform X2|putative uncharacterized protein DDB_G0279653%2C transcript variant X1|putative uncharacterized protein DDB_G0279653%2C transcript variant X2|putative uncharacterized protein DDB_G0279653%2C transcript variant X3|putative uncharacterized protein DDB_G0279653%2C transcript variant X4|uncharacterized protein LOC109413637 isoform X1	8739	169.67	169.03	170.31	181.74	173.43	175.1	173.21	Pass	No	No	No
LOC109413656	chr3_pchr	370529326	370558338	+	protein_coding		LOW QUALITY PROTEIN: stAR-related lipid transfer protein 7%2C mitochondrial-like|stAR-related lipid transfer protein 7%2C mitochondrial-like	2666	61.47	52.46	47.11	52.02	52.16	52.78	53	Pass	No	No	No
LOC109413662	chr3_pchr	73786420	73936757	-	protein_coding		uncharacterized LOC109413662%2C transcript variant X1|uncharacterized LOC109413662%2C transcript variant X2|uncharacterized protein LOC109413662 isoform X1|uncharacterized protein LOC109413662 isoform X2	4253	180.02	181.87	181.51	182.01	179.4	183.34	181.36	Pass	No	No	No
LOC109413663	chr3_pchr	73769981	73772928	+	protein_coding		membrane-associated tyrosine- and threonine-specific cdc2-inhibitory kinase|membrane-associated tyrosine- and threonine-specific cdc2-inhibitory kinase%2C transcript variant X1|membrane-associated tyrosine- and threonine-specific cdc2-inhibitory kinase%2C transcript variant X2|membrane-associated tyrosine- and threonine-specific cdc2-inhibitory kinase%2C transcript variant X3	2726	209.04	195	210.31	214.8	221.9	219.08	211.69	Pass	No	No	No
LOC109413664	chr3_pchr	73759751	73763550	-	protein_coding		Hermansky-Pudlak syndrome 5 protein homolog	3351	179.4	183.69	185.78	172.86	181.73	185.5	181.49	Pass	No	No	No
LOC109413665	chr3_pchr	73751774	73752653	+	protein_coding		cytochrome c oxidase assembly protein COX16 homolog%2C mitochondrial-like	643	196.33	175.19	188.71	186.88	177	210.54	189.11	Pass	No	No	No
LOC109413666	chr3_pchr	73730310	73748284	-	protein_coding		protein AF-9|protein AF-9%2C transcript variant X1|protein AF-9%2C transcript variant X2|protein AF-9%2C transcript variant X3	4021	195.42	188.91	181.65	185.71	185.5	189.97	187.86	Pass	No	No	No
LOC109413668	chr3_pchr	73699924	73702106	+	protein_coding		deoxyhypusine hydroxylase	1106	167.13	185.72	190.39	223.78	190.07	188.41	190.92	Pass	No	No	No
LOC109413669	chr3_pchr	73711341	73712576	+	protein_coding		programmed cell death protein 7	1236	178.83	180.48	185.08	174.37	182.5	188.14	181.57	Pass	No	No	No
LOC109413670	chr3_pchr	73698372	73699829	-	protein_coding		coiled-coil domain-containing protein 134-like	869	201.96	186.19	200.52	169.45	187.86	183.59	188.26	Pass	No	No	No
LOC109413671	chr3_pchr	73697612	73698448	+	protein_coding		nuclear cap-binding protein subunit 2	727	180.81	160.06	179.24	173.2	167.82	168.16	171.55	Pass	No	No	No
LOC109413672	chr3_pchr	73676994	73691088	+	protein_coding		meckelin	3507	202.72	193.92	198.79	187.98	197.49	193.54	195.74	Pass	No	No	No
LOC109413675	chr3_pchr	73595289	73605389	-	protein_coding		endoplasmic reticulum chaperone BiP|endoplasmic reticulum chaperone BiP%2C transcript variant X1|endoplasmic reticulum chaperone BiP%2C transcript variant X2|endoplasmic reticulum chaperone BiP%2C transcript variant X3|endoplasmic reticulum chaperone BiP%2C transcript variant X4	3538	172.39	157.31	170.16	171.42	167.46	168.44	167.87	Pass	No	No	No
LOC109413676	chr3_pchr	73598467	73605075	-	protein_coding		endoplasmic reticulum chaperone BiP-like|endoplasmic reticulum chaperone BiP-like%2C transcript variant X1|endoplasmic reticulum chaperone BiP-like%2C transcript variant X2	2260	187.32	180	182.24	194.03	186.79	188.35	186.45	Pass	No	No	No
LOC109413677	chr3_pchr	73579041	73593492	+	protein_coding		LOW QUALITY PROTEIN: dynactin subunit 1|dynactin subunit 1	4225	180.05	182.24	171.03	189.88	179.86	187.7	181.8	Pass	No	No	No
LOC109413678	chr2_pchr	127768683	127792951	+	protein_coding		regulator of hypoxia-inducible factor 1-like isoform X1|regulator of hypoxia-inducible factor 1-like isoform X2|regulator of hypoxia-inducible factor 1-like%2C transcript variant X1|regulator of hypoxia-inducible factor 1-like%2C transcript variant X2	1977	153.4	189.48	130.36	196.71	171.23	189.57	171.79	Pass	No	No	No
LOC109413679	chr3_pchr	73531150	73543497	+	protein_coding		uncharacterized LOC109413679|uncharacterized protein LOC109413679	1954	193.24	198.34	205.21	200.36	203.22	201.25	200.27	Pass	No	No	No
LOC109413683	chr3_pchr	73500692	73526028	+	protein_coding		putative sodium-dependent multivitamin transporter isoform X1|putative sodium-dependent multivitamin transporter isoform X2|putative sodium-dependent multivitamin transporter%2C transcript variant X1|putative sodium-dependent multivitamin transporter%2C transcript variant X2|putative sodium-dependent multivitamin transporter%2C transcript variant X3|putative sodium-dependent multivitamin transporter%2C transcript variant X4	4941	82.08	103.07	92.64	85.37	83.01	80.79	87.83	Pass	No	No	No
LOC109413684	chr3_pchr	73270676	73277520	-	protein_coding		vitellogenin-A1-like	6709	171.58	173.49	176.13	185.13	180.66	175.57	177.09	Pass	No	No	No
LOC109413685	chr3_pchr	73127249	73133794	+	protein_coding		vitellogenin-A1	6427	191.22	169.28	167.46	177.63	175.72	165.84	174.52	Pass	No	No	No
LOC109413687	chr3_pchr	73116126	73126778	-	protein_coding		E3 ubiquitin-protein ligase TRIM37-like	2126	179.83	169.73	164.51	183.36	177.36	182.5	176.22	Pass	No	No	No
LOC109413689	chr3_pchr	72732690	72743187	+	protein_coding		ras-related protein Rab-4B-like	1857	197.49	180.01	201.13	187.56	181.42	193.65	190.21	Pass	No	No	No
LOC109413690	chr3_pchr	72709064	72714464	+	protein_coding		exocyst complex component 8	2231	152.18	167.39	166.9	183.95	165.23	167.18	167.14	Pass	No	No	No
LOC109413691	chr3_pchr	72714391	72716929	-	protein_coding	Transporter	ABC transporter F family member 4|LOW QUALITY PROTEIN: ABC transporter F family member 4	1835	169.24	161.18	158.26	175.61	173.25	181.78	169.89	Pass	No	No	No
LOC109413692	chr3_pchr	72696399	72708933	-	protein_coding		N-sulphoglucosamine sulphohydrolase	2126	182.96	189.09	190.8	204.45	195.53	201.51	194.06	Pass	No	No	No
LOC109413693	chr3_pchr	72602773	72609542	+	protein_coding		LOW QUALITY PROTEIN: vitellogenin-A1|vitellogenin-A1	6642	170.17	184.91	178.4	189.29	180.03	181.84	180.77	Pass	No	No	No
LOC109413695	chr2_pchr	362361418	362380116	-	protein_coding		CTP synthase-like|CTP synthase-like%2C transcript variant X1|CTP synthase-like%2C transcript variant X2|CTP synthase-like%2C transcript variant X3|CTP synthase-like%2C transcript variant X4	2608	186.38	194.85	190.16	207.97	202.26	203.84	197.57	Pass	No	No	No
LOC109413707	chr3_pchr	81221990	81318978	+	protein_coding		axin-like isoform X1|axin-like isoform X2|axin-like%2C transcript variant X1|axin-like%2C transcript variant X2|axin-like%2C transcript variant X3|axin-like%2C transcript variant X4|axin-like%2C transcript variant X5|axin-like%2C transcript variant X6	4782	28.61	30.17	37.19	32.75	34.51	25.82	31.51	Pass	No	No	No
LOC109413708	chr3_pchr	81365115	81366283	+	protein_coding		60S ribosomal protein L32	687	24.65	26.13	32.92	45	44.57	34.73	34.67	Pass	No	No	No
LOC109413710	chr3_pchr	80316485	80608351	+	protein_coding		dual specificity tyrosine-phosphorylation-regulated kinase 1B isoform X2|dual specificity tyrosine-phosphorylation-regulated kinase 1B%2C transcript variant X1|dual specificity tyrosine-phosphorylation-regulated kinase 1B%2C transcript variant X2|dual specificity tyrosine-phosphorylation-regulated kinase 1B%2C transcript variant X3|dual specificity tyrosine-phosphorylation-regulated kinase 1B%2C transcript variant X4|serine/threonine-protein kinase minibrain isoform X1	7127	59.19	145.37	141.69	138.97	122.32	169.79	129.55	Pass	No	Yes	No
LOC109413711	chr3_pchr	81793323	81796372	+	protein_coding		LOW QUALITY PROTEIN: small G protein signaling modulator 3 homolog|small G protein signaling modulator 3 homolog	2881	108.32	39.03	41.16	48.48	62.24	11.42	51.77	Pass	No	No	No
LOC109413712	chr3_pchr	81807259	81808296	-	pseudogene			964	98.53	26.4	23.1	38.71	50.13	5.11	40.33	Pass	No	No	No
LOC109413713	chr2_pchr	362337475	362344948	+	protein_coding		glyceraldehyde-3-phosphate dehydrogenase 2	1760	153.25	202.77	163.62	188.06	175.12	168.82	175.27	Pass	No	No	No
LOC109413718	chr3_pchr	73556833	73557600	-	protein_coding		uncharacterized LOC109413718|uncharacterized protein LOC109413718	768	10.43	105.07	38.3	52.23	41.76	21.5	44.88	Pass	No	No	No
LOC109413726	chr2_pchr	361893856	362300450	+	protein_coding		6-phosphofructo-2-kinase/fructose-2%2C6-bisphosphatase 1 isoform X1|6-phosphofructo-2-kinase/fructose-2%2C6-bisphosphatase 1 isoform X2|6-phosphofructo-2-kinase/fructose-2%2C6-bisphosphatase 1%2C transcript variant X1|6-phosphofructo-2-kinase/fructose-2%2C6-bisphosphatase 1%2C transcript variant X2	4134	196.22	186.52	191.15	193.04	186.76	189.76	190.57	Pass	No	No	No
LOC109413728	chr3_pchr	73575511	73577301	-	protein_coding		uncharacterized LOC109413728|uncharacterized protein LOC109413728	1547	175.08	188.76	167.45	200.52	179.94	189.02	183.46	Pass	No	No	No
LOC109413732	chr3_pchr	81393755	81394593	+	protein_coding		DNA-directed RNA polymerase II subunit RPB7-like	718	129.23	55.4	60.73	64.61	71.7	15.33	66.17	Pass	No	No	No
LOC109413735	chr3_pchr	71401546	71445962	+	pseudogene			2517	194.88	186.6	186.1	187.63	180.14	186.56	186.98	Pass	No	No	No
LOC109413737	chr3_pchr	71654248	71655955	-	protein_coding		leukocyte elastase inhibitor-like	1585	195.94	201.17	247.08	247.01	217.3	202.1	218.43	Pass	No	No	No
LOC109413755	chr3_pchr	71691766	71692418	+	protein_coding	Cuticle protein	cuticle protein 16.5-like	554	119.55	135.48	130.02	135.26	121.18	122.19	127.28	Pass	No	No	No
LOC109413756	chr3_pchr	71682855	71684232	-	protein_coding	Cuticle protein	cuticle protein 38-like	1306	176.76	173.02	165.04	185.18	176.82	178.81	175.94	Pass	No	No	No
LOC109413778	chr3_pchr	72694714	72695525	+	protein_coding		Krueppel-like factor 3	812	179.8	172.64	186.56	188.37	168.51	171.58	177.91	Pass	No	No	No
LOC109413795	chr2_pchr	363912559	363913629	-	protein_coding		zinc finger protein 184-like	1071	220.43	330.84	237.74	217.86	228.95	253.14	248.16	Pass	No	No	No
LOC109413796	chr1_pchr	172902734	172904778	-	protein_coding		melanization protease 1-like	1863	208.74	175.53	234.09	164.01	232.59	212.04	204.5	Pass	No	No	No
LOC109413797	chr1_pchr	172893434	172895228	-	protein_coding		melanization protease 1-like	1553	218.66	199.94	198.16	136.76	187.46	175.95	186.15	Pass	No	No	No
LOC109413798	chr1_pchr	172876122	172877925	-	protein_coding		melanization protease 1-like isoform X1|melanization protease 1-like isoform X2|melanization protease 1-like%2C transcript variant X1|melanization protease 1-like%2C transcript variant X2	1571	6.05	3.81	5.87	3.67	3.99	5.81	4.87	low	No	No	No
LOC109413799	chr1_pchr	172575007	172582581	-	protein_coding		histone H3.3	1492	225.74	187.42	193.36	167.71	184.78	189.62	191.44	Pass	No	No	No
LOC109413800	chr1_pchr	172568576	172569816	+	protein_coding		tRNA (cytosine(38)-C(5))-methyltransferase	1171	189.82	187.08	182.69	194.03	187.91	173.89	185.9	Pass	No	No	No
LOC109413801	chr1_pchr	172550354	172552408	-	protein_coding		lysosomal aspartic protease	1506	194.9	183.25	197.83	176.44	193.49	182.48	188.07	Pass	No	No	No
LOC109413804	chr1_pchr	171801620	171894221	+	protein_coding		uncharacterized LOC109413804|uncharacterized protein LOC109413804	1370	45.32	57.75	56.77	66.16	54.43	57.89	56.39	Pass	No	No	No
LOC109413805	chr1_pchr	229798055	229799120	+	pseudogene			1004	111.1	103.44	105.08	105.2	99.27	112.16	106.04	Pass	No	No	No
LOC109413806	chr1_pchr	171720214	171753012	-	protein_coding		LOW QUALITY PROTEIN: uncharacterized protein LOC109413806|uncharacterized LOC109413806	3978	91.28	75.74	67.82	89.05	77.11	85.48	81.08	Pass	No	No	No
LOC109413809	chr1_pchr	171894458	171898171	-	protein_coding	Other detox	xanthine dehydrogenase 1-like	3253	85.85	98.86	100.58	129.21	109.27	112.45	106.04	Pass	No	No	No
LOC109413825	chr2_pchr	335523255	335536872	+	protein_coding		putative inorganic phosphate cotransporter	1476	26.72	26.59	30.12	40.16	35.89	23.62	30.52	Pass	No	No	No
LOC109413832	chr2_pchr	131785017	131786868	-	protein_coding		probable ATP-dependent RNA helicase Dbp45A	1725	26.17	17.01	20.79	16.26	18.67	23.98	20.48	Pass	No	No	No
LOC109413834	chr2_pchr	574478410	574480615	-	protein_coding		uncharacterized LOC109413834%2C transcript variant X1|uncharacterized LOC109413834%2C transcript variant X2|uncharacterized protein LOC109413834 isoform X1|uncharacterized protein LOC109413834 isoform X2	1977	4.26	0.99	0.61	1.18	1.7	1.73	1.74	low	No	No	No
LOC109413835	chr2_pchr	131743592	131744608	+	protein_coding		40S ribosomal protein S24-like	691	7.46	9.93	9.2	10.96	10.85	9.59	9.67	low	No	No	No
LOC109413836	chr3_pchr	113846683	113848112	+	protein_coding		uncharacterized LOC109413836%2C transcript variant X1|uncharacterized LOC109413836%2C transcript variant X2|uncharacterized LOC109413836%2C transcript variant X3|uncharacterized LOC109413836%2C transcript variant X4|uncharacterized protein LOC109413836 isoform X1|uncharacterized protein LOC109413836 isoform X2	1311	31.69	56.71	31.2	65.09	36.35	51.58	45.44	Pass	No	No	No
LOC109413837	chr2_pchr	131734254	131736506	-	protein_coding		phosphoglucomutase-like	2181	6.44	7.2	7.69	2.38	6.47	4.18	5.73	low	No	No	No
LOC109413838	chr2_pchr	574221259	574223166	-	protein_coding		cathepsin L1-like	1271	112.11	111.16	121.93	132.9	109.45	128.94	119.41	Pass	No	No	No
LOC109413844	chr2_pchr	130550923	130591588	-	protein_coding		LOW QUALITY PROTEIN: retinoblastoma-like protein 2|retinoblastoma-like protein 2	4323	200.4	191.44	195.46	202.15	201.23	203.74	199.07	Pass	No	No	No
LOC109413845	chr2_pchr	130608604	130609267	+	pseudogene			664	185.36	188.95	194.57	197.19	206.64	207.4	196.69	Pass	No	No	No
LOC109413857	chr2_pchr	130221148	130245460	-	protein_coding		cold shock domain-containing protein E1-like isoform X1|cold shock domain-containing protein E1-like isoform X2|cold shock domain-containing protein E1-like%2C transcript variant X1|cold shock domain-containing protein E1-like%2C transcript variant X2	4374	185.62	182.44	175.24	167.54	172.79	173.33	176.16	Pass	No	No	No
LOC109413862	chr2_pchr	130081333	130082372	+	protein_coding		LOW QUALITY PROTEIN: translocon-associated protein subunit beta-like|translocon-associated protein subunit beta-like	952	167.12	162.94	166.15	174.49	170.96	184.41	171.01	Pass	No	No	No
LOC109413863	chr2_pchr	130069289	130071613	-	protein_coding		LOW QUALITY PROTEIN: transmembrane protein 209|transmembrane protein 209	1925	164.77	185.06	166.15	198.63	189.61	197.82	183.67	Pass	No	No	No
LOC109413865	chr2_pchr	129993844	130042741	+	protein_coding		85/88 kDa calcium-independent phospholipase A2-like isoform X1|85/88 kDa calcium-independent phospholipase A2-like isoform X2|85/88 kDa calcium-independent phospholipase A2-like isoform X3|85/88 kDa calcium-independent phospholipase A2-like%2C transcript variant X1|85/88 kDa calcium-independent phospholipase A2-like%2C transcript variant X2|85/88 kDa calcium-independent phospholipase A2-like%2C transcript variant X3|85/88 kDa calcium-independent phospholipase A2-like%2C transcript variant X4	5066	165.09	181.04	146.91	171.56	167.52	176.72	168.14	Pass	No	No	No
LOC109413868	chr1_pchr	342157619	342158402	+	protein_coding		40S ribosomal protein S17-like	727	235.64	249.73	312.08	306.54	388.43	367.87	310.05	Pass	No	No	No
LOC109413882	chr3_pchr	83746275	83747848	+	protein_coding		CLIP domain-containing serine protease B15-like	1293	143.29	102.44	109.76	135.48	106.16	120.71	119.64	Pass	No	No	No
LOC109413884	chr3_pchr	316289309	316291166	-	protein_coding		60S ribosomal protein L13	989	25.48	47.22	34.87	34.13	50.65	51.99	40.72	Pass	No	No	No
LOC109413885	chr3_pchr	83550890	83585789	-	protein_coding		glycylpeptide N-tetradecanoyltransferase-like	3082	66.58	55.71	56.68	71.35	53.56	46.02	58.32	Pass	No	No	No
LOC109413887	chr3_pchr	83363988	83514694	+	protein_coding		uncharacterized LOC109413887|uncharacterized protein LOC109413887	3358	93.85	64.2	61.22	79.48	71.3	70.39	73.41	Pass	No	No	No
LOC109413893	chr1_pchr	313709915	313724462	+	protein_coding		serine/threonine-protein kinase STK11|serine/threonine-protein kinase STK11%2C transcript variant X1|serine/threonine-protein kinase STK11%2C transcript variant X2	3116	173.19	179.54	190.24	184.16	176.07	177.97	180.2	Pass	No	No	No
LOC109413900	chr1_pchr	314351403	314372896	+	protein_coding		lipid storage droplets surface-binding protein 1 isoform X1|lipid storage droplets surface-binding protein 1 isoform X2|lipid storage droplets surface-binding protein 1 isoform X3|lipid storage droplets surface-binding protein 1%2C transcript variant X1|lipid storage droplets surface-binding protein 1%2C transcript variant X2|lipid storage droplets surface-binding protein 1%2C transcript variant X3	1756	191.82	210.12	198.3	220.84	204.73	211.06	206.14	Pass	No	No	No
LOC109413902	chr1_pchr	314399917	314413317	+	protein_coding		NADH dehydrogenase [ubiquinone] 1 subunit C2	574	206.24	211.02	193.36	191.97	201.4	200.22	200.7	Pass	No	No	No
LOC109413913	chr3_pchr	145764338	145767017	+	protein_coding		ichor	2680	158.33	169.89	158.61	184.57	171.86	184.38	171.27	Pass	No	No	No
LOC109413914	chr3_pchr	145916371	146270933	-	protein_coding		uncharacterized LOC109413914|uncharacterized protein LOC109413914	6796	197.01	196.65	197.09	201.04	193.36	198.58	197.29	Pass	No	No	No
LOC109413918	chr2_pchr	470308612	470330900	-	protein_coding		class E basic helix-loop-helix protein 23|class E basic helix-loop-helix protein 23%2C transcript variant X1|class E basic helix-loop-helix protein 23%2C transcript variant X2|class E basic helix-loop-helix protein 23%2C transcript variant X3|class E basic helix-loop-helix protein 23%2C transcript variant X4|class E basic helix-loop-helix protein 23%2C transcript variant X5	1834	202.45	196.73	202.46	222.86	201.28	211.56	206.22	Pass	No	No	No
LOC109413923	chr3_pchr	146374290	146462808	-	protein_coding		LOW QUALITY PROTEIN: protein kinase C|protein kinase C	7155	205.53	186.77	195.51	158.31	188.33	175.89	185.06	Pass	No	No	No
LOC109413927	chr3_pchr	146483738	146486715	-	protein_coding		zinc finger and BTB domain-containing protein 17	2978	154.4	161.43	143.74	169.66	155.21	164.76	158.2	Pass	No	No	No
LOC109413928	chr3_pchr	76758862	76761038	-	protein_coding		CCA tRNA nucleotidyltransferase 1%2C mitochondrial|LOW QUALITY PROTEIN: CCA tRNA nucleotidyltransferase 1%2C mitochondrial	1540	82.62	79.4	68.44	64.43	84.89	77.85	76.27	Pass	No	No	No
LOC109413929	chr3_pchr	76803026	76811900	+	pseudogene			6661	65.17	53.7	60.52	59.39	55.51	61.05	59.22	Pass	No	No	No
LOC109413932	chr3_pchr	146647882	146679178	-	protein_coding		uncharacterized LOC109413932|uncharacterized protein LOC109413932	2028	86.84	61.82	63.25	83.55	60.62	63.91	70	Pass	No	No	No
LOC109413935	chr3_pchr	76837366	76870747	-	pseudogene			6285	69.96	64.91	67.57	64.86	61.93	63.07	65.38	Pass	No	No	No
LOC109413936	chr3_pchr	146968129	146979376	+	protein_coding		inactive hydroxysteroid dehydrogenase-like protein 1	1492	174.85	168.5	164.58	172.45	175.45	176.84	172.11	Pass	No	No	No
LOC109413937	chr3_pchr	147036069	147038343	+	protein_coding		mucin-5AC-like	1978	138.73	138.73	129.62	145.41	146.75	141.54	140.13	Pass	No	No	No
LOC109413944	chr3_pchr	147167954	147178524	+	protein_coding		mitochondrial import receptor subunit TOM40 homolog 2	1356	188.73	185.75	176.54	194.98	181.25	192.22	186.58	Pass	No	No	No
LOC109413950	chr1_pchr	70695321	70988955	+	pseudogene			6307	146.06	166.17	157.41	179.67	159.45	162.47	161.87	Pass	No	No	No
LOC109413954	chr2_pchr	49081292	49125203	-	protein_coding		ras-like protein family member 11B isoform X2|ras-related and estrogen-regulated growth inhibitor isoform X1|ras-related and estrogen-regulated growth inhibitor%2C transcript variant X1|ras-related and estrogen-regulated growth inhibitor%2C transcript variant X2|ras-related and estrogen-regulated growth inhibitor%2C transcript variant X3|ras-related and estrogen-regulated growth inhibitor%2C transcript variant X4	1388	46.2	62.05	52.86	61.81	57.87	58.7	56.58	Pass	No	No	No
LOC109413955	chr2_pchr	48824714	48965521	-	protein_coding	Other detox	tyrosine 3-monooxygenase-like isoform X1|tyrosine 3-monooxygenase-like isoform X2|tyrosine 3-monooxygenase-like%2C transcript variant X1|tyrosine 3-monooxygenase-like%2C transcript variant X2	4193	196.37	171.22	172	173.02	180.24	169.38	177.04	Pass	No	No	No
LOC109413956	chr2_pchr	48447152	48794360	-	protein_coding	Detox transcription factor	aryl hydrocarbon receptor nuclear translocator homolog isoform X1|aryl hydrocarbon receptor nuclear translocator-like protein 1 isoform X2|aryl hydrocarbon receptor nuclear translocator-like protein 1%2C transcript variant X1|aryl hydrocarbon receptor nuclear translocator-like protein 1%2C transcript variant X2	7395	67.45	105.88	128.47	89.85	110.79	86.9	98.22	Pass	Yes	No	No
LOC109413958	chr2_pchr	48247807	48306421	+	protein_coding		tryptophan 5-hydroxylase 1 isoform X1|tryptophan 5-hydroxylase 1 isoform X2|tryptophan 5-hydroxylase 1%2C transcript variant X1|tryptophan 5-hydroxylase 1%2C transcript variant X2	1934	159.07	181.24	173.67	186.54	180.72	177.56	176.47	Pass	No	No	No
LOC109413961	chr2_pchr	47067290	47117904	-	protein_coding		serine/threonine-protein phosphatase 6 regulatory subunit 1 isoform X1|serine/threonine-protein phosphatase 6 regulatory subunit 3 isoform X2|serine/threonine-protein phosphatase 6 regulatory subunit 3%2C transcript variant X1|serine/threonine-protein phosphatase 6 regulatory subunit 3%2C transcript variant X2|serine/threonine-protein phosphatase 6 regulatory subunit 3%2C transcript variant X3|serine/threonine-protein phosphatase 6 regulatory subunit 3%2C transcript variant X4|serine/threonine-protein phosphatase 6 regulatory subunit 3%2C transcript variant X5|serine/threonine-protein phosphatase 6 regulatory subunit 3%2C transcript variant X6|serine/threonine-protein phosphatase 6 regulatory subunit 3%2C transcript variant X7|serine/threonine-protein phosphatase 6 regulatory subunit 3%2C transcript variant X8	6155	203.47	173.73	194.54	167.05	180.27	183.07	183.69	Pass	No	No	No
LOC109413962	chr2_pchr	47037900	47049567	+	protein_coding		decaprenyl-diphosphate synthase subunit 2-like	1649	168.66	183.62	177.14	201.62	182.8	179.99	182.3	Pass	No	No	No
LOC109413963	chr2_pchr	46970527	46991389	-	protein_coding		decaprenyl-diphosphate synthase subunit 2	1896	188.59	175.45	184.87	195.91	184.04	192.86	186.95	Pass	No	No	No
LOC109413964	chr2_pchr	46991838	47013236	-	protein_coding		decaprenyl-diphosphate synthase subunit 2-like	2558	183.49	184.87	183.06	193.08	189.61	194.62	188.12	Pass	No	No	No
LOC109413965	chr2_pchr	46743028	46743588	-	protein_coding	Cuticle protein	flexible cuticle protein 12-like	561	159.85	170.11	153.54	194.61	172.53	163.42	169.01	Pass	No	No	No
LOC109413967	chr2_pchr	46728772	46729543	-	protein_coding	Cuticle protein	endocuticle structural glycoprotein SgAbd-5-like	772	183.01	183.74	178.94	200.7	178.01	181.6	184.33	Pass	No	No	No
LOC109413968	chr2_pchr	46717352	46717882	-	protein_coding	Cuticle protein	flexible cuticle protein 12-like	531	169.44	182.92	172.53	180.75	174.37	169.21	174.87	Pass	No	No	No
LOC109413969	chr2_pchr	46704605	46705305	-	protein_coding	Cuticle protein	flexible cuticle protein 12-like	616	176.53	183.35	168.62	177.33	165.7	167.03	173.09	Pass	No	No	No
LOC109413972	chr2_pchr	46527971	46580333	-	protein_coding		protein lethal(3)malignant blood neoplasm 1	1902	166.03	174.65	165.14	176.05	169.53	168.21	169.93	Pass	No	No	No
LOC109413973	chr2_pchr	46302723	46444718	-	protein_coding		proline-rich extensin-like protein EPR1|proline-rich extensin-like protein EPR1%2C transcript variant X1|proline-rich extensin-like protein EPR1%2C transcript variant X2	3541	160.27	172.5	155.46	175.87	166.54	165.65	166.05	Pass	No	No	No
LOC109413976	chr2_pchr	46259389	46260615	+	protein_coding		general transcription factor IIE subunit 2-like	1103	185.65	187.65	200.39	221.95	202.61	215.73	202.33	Pass	No	No	No
LOC109413982	chr2_pchr	45926934	45991057	-	protein_coding		clavesin-1-like	1352	195.56	201.16	206.62	211.82	192.05	205.37	202.1	Pass	No	No	No
LOC109413983	chr2_pchr	45856247	45875793	-	protein_coding		clavesin-1-like	1950	193.22	185.85	179.99	191.24	182.99	183.51	186.13	Pass	No	No	No
LOC109413986	chr2_pchr	49074049	49075823	-	protein_coding		uncharacterized LOC109413986|uncharacterized protein LOC109413986	1048	70.64	58.66	45.23	46.73	45.58	53.37	53.37	Pass	No	No	No
LOC109413991	chr2_pchr	5190668	5192703	+	protein_coding		uncharacterized LOC109413991|uncharacterized protein LOC109413991	1029	97.1	86.3	83.5	83.49	83.44	85.62	86.58	Pass	No	No	No
LOC109413993	chr2_pchr	47118926	47119901	+	protein_coding		vacuolar protein sorting-associated protein 29	914	171.84	183.11	190.18	206.38	194.33	195.72	190.26	Pass	No	No	No
LOC109413994	chr2_pchr	46959212	46970315	+	protein_coding		zinc finger protein 691	1668	156.75	174.76	169.02	206.3	187.32	182.63	179.46	Pass	No	No	No
LOC109413995	chr2_pchr	46943414	46944638	+	protein_coding	Cuticle protein	endocuticle structural glycoprotein SgAbd-2-like	1152	217.29	221.52	194.87	242.67	217.78	210.41	217.42	Pass	No	No	No
LOC109413996	chr2_pchr	46931425	46932404	+	protein_coding	Cuticle protein	cuticle protein CP14.6-like	774	180.13	211.85	195.14	198.34	199.41	188.18	195.51	Pass	No	No	No
LOC109413999	chr2_pchr	46796518	46797622	+	protein_coding		uncharacterized LOC109413999|uncharacterized protein LOC109413999	988	191.33	183.19	184.88	189.9	186.6	180.55	186.07	Pass	No	No	No
LOC109414002	chr2_pchr	46758256	46758847	-	protein_coding	Cuticle protein	flexible cuticle protein 12	521	212.61	202.06	200.29	182.31	190.63	203.23	198.52	Pass	No	No	No
LOC109414003	chr2_pchr	46288687	46303235	-	protein_coding		basic proline-rich protein-like	1274	102.35	131.99	114.49	138.91	116.07	117.11	120.15	Pass	No	No	No
LOC109414007	chr2_pchr	46143005	46167477	-	protein_coding		retinaldehyde-binding protein 1-like	1225	340.08	181.09	170.91	201.61	202.63	230.06	221.06	Pass	No	No	No
LOC109414010	chr2_pchr	46012636	46018826	-	protein_coding		alpha-tocopherol transfer protein-like	1404	155.45	154.36	162.7	180.99	165.74	169.33	164.76	Pass	No	No	No
LOC109414011	chr2_pchr	45913715	45914410	-	protein_coding		uncharacterized LOC109414011|uncharacterized protein LOC109414011	696	157.84	161.17	158.75	188.6	163.23	174.92	167.42	Pass	No	No	No
LOC109414012	chr2_pchr	470029619	470030338	+	protein_coding		ferritin%2C heavy subunit-like	663	189.35	203.89	192.84	196.9	201.95	190.13	195.84	Pass	No	No	No
LOC109414016	chr2_pchr	151969244	151970232	+	protein_coding		uncharacterized LOC109414016|uncharacterized protein LOC109414016	930	550.67	434.5	410.76	541.03	449.6	470.05	476.1	Pass	No	No	No
LOC109414019	chr2_pchr	331053017	331116680	+	protein_coding		RB1-inducible coiled-coil protein 1 isoform X1|RB1-inducible coiled-coil protein 1 isoform X10|RB1-inducible coiled-coil protein 1 isoform X2|RB1-inducible coiled-coil protein 1 isoform X3|RB1-inducible coiled-coil protein 1 isoform X4|RB1-inducible coiled-coil protein 1 isoform X5|RB1-inducible coiled-coil protein 1 isoform X6|RB1-inducible coiled-coil protein 1 isoform X7|RB1-inducible coiled-coil protein 1 isoform X8|RB1-inducible coiled-coil protein 1 isoform X9|RB1-inducible coiled-coil protein 1%2C transcript variant X1|RB1-inducible coiled-coil protein 1%2C transcript variant X10|RB1-inducible coiled-coil protein 1%2C transcript variant X11|RB1-inducible coiled-coil protein 1%2C transcript variant X12|RB1-inducible coiled-coil protein 1%2C transcript variant X13|RB1-inducible coiled-coil protein 1%2C transcript variant X2|RB1-inducible coiled-coil protein 1%2C transcript variant X3|RB1-inducible coiled-coil protein 1%2C transcript variant X4|RB1-inducible coiled-coil protein 1%2C transcript variant X5|RB1-inducible coiled-coil protein 1%2C transcript variant X6|RB1-inducible coiled-coil protein 1%2C transcript variant X7|RB1-inducible coiled-coil protein 1%2C transcript variant X8|RB1-inducible coiled-coil protein 1%2C transcript variant X9	8253	182.15	174.84	176.03	163.55	170.16	174.32	173.51	Pass	No	No	No
LOC109414021	chr2_pchr	330974315	330983982	+	protein_coding		transcription factor glial cells missing-like	2525	182.38	192.67	180.92	185.63	181.4	187.35	185.06	Pass	No	No	No
LOC109414024	chr2_pchr	330724645	330725768	-	protein_coding		GTP:AMP phosphotransferase AK3%2C mitochondrial	1054	217.08	195.66	211.95	185.94	189.46	197.04	199.52	Pass	No	No	No
LOC109414025	chr2_pchr	330704629	330707479	+	protein_coding		uncharacterized LOC109414025|uncharacterized protein LOC109414025	1479	177.59	180.31	179.14	179.33	207.91	176.59	183.48	Pass	No	No	No
LOC109414027	chr2_pchr	330664782	330686223	-	protein_coding		tetratricopeptide repeat protein 14 homolog|tetratricopeptide repeat protein 14 homolog%2C transcript variant X1|tetratricopeptide repeat protein 14 homolog%2C transcript variant X2	4060	191.22	176.72	189.47	182.63	176.9	184.01	183.49	Pass	No	No	No
LOC109414029	chr2_pchr	330638454	330650818	+	protein_coding		putative uncharacterized protein DDB_G0277255	3409	206.46	198.69	205.58	167.51	194.92	176.6	191.63	Pass	No	No	No
LOC109414040	chr2_pchr	294119301	294123405	-	protein_coding		uncharacterized LOC109414040|uncharacterized protein LOC109414040	1486	18.39	17.27	25.83	34.81	33.13	20.23	24.94	Pass	No	No	No
LOC109414044	chr2_pchr	330758607	330771121	-	protein_coding		uncharacterized LOC109414044%2C transcript variant X1|uncharacterized LOC109414044%2C transcript variant X2|uncharacterized protein LOC109414044 isoform X1|uncharacterized protein LOC109414044 isoform X2	2569	199.63	194.69	201.74	165.98	194.83	189.42	191.05	Pass	No	No	No
LOC109414046	chr3_pchr	221388696	221392985	-	protein_coding		tigger transposable element-derived protein 1-like	1581	68.49	67.85	52.01	34.75	48.59	41.02	52.12	Pass	No	No	No
LOC109414047	chr2_pchr	5830464	5871862	-	pseudogene			1946	61.91	58.95	53.18	49.53	48.61	53.72	54.32	Pass	No	No	No
LOC109414052	chr2_pchr	464139263	464140652	-	protein_coding		cell wall protein DAN4	1390	37.51	39.12	39.26	38.7	32.66	37.7	37.49	Pass	No	No	No
LOC109414053	chr2_pchr	329183023	329197443	+	protein_coding		uncharacterized LOC109414053%2C transcript variant X1|uncharacterized LOC109414053%2C transcript variant X2|uncharacterized protein LOC109414053 isoform X1|uncharacterized protein LOC109414053 isoform X2	1821	76.72	69.55	65.39	64.51	67.5	71.03	69.12	Pass	No	No	No
LOC109414055	chr2_pchr	257603631	257608451	+	protein_coding		uncharacterized LOC109414055|uncharacterized protein LOC109414055	1428	183.82	258.85	225.81	278.53	237.38	271.21	242.6	Pass	No	No	No
LOC109414062	chr1_pchr	141219363	141220515	+	protein_coding		leucine-rich repeat-containing protein 40-like	1079	189.51	195.83	189.68	215.03	212.72	192.63	199.23	Pass	No	No	No
LOC109414063	chr1_pchr	145695049	145716072	-	protein_coding		phosphoribosyl pyrophosphate synthase-associated protein 2 isoform X1|phosphoribosyl pyrophosphate synthase-associated protein 2 isoform X2|phosphoribosyl pyrophosphate synthase-associated protein 2%2C transcript variant X1|phosphoribosyl pyrophosphate synthase-associated protein 2%2C transcript variant X2|phosphoribosyl pyrophosphate synthase-associated protein 2%2C transcript variant X3|phosphoribosyl pyrophosphate synthase-associated protein 2%2C transcript variant X4|phosphoribosyl pyrophosphate synthase-associated protein 2%2C transcript variant X5|phosphoribosyl pyrophosphate synthase-associated protein 2%2C transcript variant X6	2141	42.29	32.19	35.43	36.1	33	37.28	36.05	Pass	No	No	No
LOC109414064	chr2_pchr	464130372	464131038	+	protein_coding		uncharacterized LOC109414064|uncharacterized protein LOC109414064	636	62.6	72.2	60.94	69.1	80.84	69.75	69.24	Pass	No	No	No
LOC109414066	chr1_pchr	145631078	145676409	+	protein_coding		LOW QUALITY PROTEIN: sodium-independent sulfate anion transporter|sodium-independent sulfate anion transporter	2956	41.01	42.19	40.52	39.7	42.87	39.96	41.04	Pass	No	No	No
LOC109414068	chr1_pchr	145548212	145549252	+	protein_coding		trypsin-like	985	35.7	38.44	25.27	36.62	28.88	28.31	32.2	Pass	No	No	No
LOC109414069	chr1_pchr	141880994	141882001	+	protein_coding		trypsin-1-like	944	76	78.03	61.48	84.1	52.53	45.54	66.28	Pass	No	No	No
LOC109414070	chr1_pchr	132575030	132577358	-	protein_coding		sphingomyelin phosphodiesterase-like	2003	22.14	25.73	35.59	39.96	33.52	35.03	31.99	Pass	No	No	No
LOC109414073	chr1_pchr	133360099	133370192	+	protein_coding		sphingomyelin phosphodiesterase-like	2157	30.18	49.07	42.48	36.19	55.34	45.37	43.1	Pass	No	No	No
LOC109414074	chr1_pchr	133370025	133504448	-	protein_coding		corticotropin-releasing factor-binding protein|corticotropin-releasing factor-binding protein%2C transcript variant X1|corticotropin-releasing factor-binding protein%2C transcript variant X2	2499	36.96	42.34	38.7	40.05	57.66	52.02	44.62	Pass	No	No	No
LOC109414076	chr1_pchr	132852028	132924977	-	protein_coding		LOW QUALITY PROTEIN: calcium-binding mitochondrial carrier protein Aralar1|calcium-binding mitochondrial carrier protein Aralar1	3190	67.06	59.39	57.36	67.03	65.63	63.35	63.3	Pass	No	No	No
LOC109414077	chr1_pchr	142395378	142396981	-	protein_coding		vesicle transport protein SEC20	1418	105.08	105.9	107.58	97.45	95.92	113.45	104.23	Pass	No	No	No
LOC109414078	chr1_pchr	142401252	142414598	+	protein_coding		STAM-binding protein-like	2049	42.7	37.35	42.24	37.07	33.71	32.26	37.56	Pass	No	No	No
LOC109414079	chr1_pchr	133023238	133028634	-	protein_coding		serine protease HTRA2%2C mitochondrial	1635	136.09	134.92	122.47	129.32	90.57	104	119.56	Pass	No	No	No
LOC109414080	chr1_pchr	132986454	133023355	+	protein_coding		LOW QUALITY PROTEIN: N-acetyl-D-glucosamine kinase|N-acetyl-D-glucosamine kinase	1814	64.49	60.32	53.3	64.71	45.53	54.76	57.18	Pass	No	No	No
LOC109414081	chr2_pchr	385305229	385306527	-	protein_coding		tigger transposable element-derived protein 6-like	1241	0.13	0	0	0.1	0.12	0.13	0.08	low	No	No	No
LOC109414084	chr1_pchr	133030059	133039455	+	protein_coding		DNA ligase 4|LOW QUALITY PROTEIN: DNA ligase 4	3117	104.08	124.63	110.48	125.08	103.14	110.11	112.92	Pass	No	No	No
LOC109414086	chr1_pchr	133048655	133050806	-	protein_coding		BTB/POZ domain-containing protein KCTD9	1707	111.57	116.39	114.29	111.47	104.61	101.95	110.05	Pass	No	No	No
LOC109414087	chr1_pchr	142525414	142551383	+	protein_coding		methenyltetrahydrofolate synthase domain-containing protein|methenyltetrahydrofolate synthase domain-containing protein%2C transcript variant X1|methenyltetrahydrofolate synthase domain-containing protein%2C transcript variant X2|methenyltetrahydrofolate synthase domain-containing protein%2C transcript variant X3	6843	17.59	15.3	19.81	14.9	19.76	21.26	18.1	Pass	No	No	No
LOC109414088	chr1_pchr	142608678	142610859	+	protein_coding		uncharacterized LOC109414088%2C transcript variant X1|uncharacterized LOC109414088%2C transcript variant X2|uncharacterized protein LOC109414088 isoform X1|uncharacterized protein LOC109414088 isoform X2	2109	77.29	183.89	197.13	152.43	134.24	151.52	149.41	Pass	No	Yes	No
LOC109414091	chr2_pchr	469171406	469175564	+	protein_coding		uncharacterized LOC109414091%2C transcript variant X1|uncharacterized LOC109414091%2C transcript variant X2|uncharacterized protein LOC109414091 isoform X1|uncharacterized protein LOC109414091 isoform X2	868	195.51	210.28	200.69	200.69	201.2	216.96	204.22	Pass	No	No	No
LOC109414092	chr1_pchr	133309714	133321601	-	protein_coding		uncharacterized LOC109414092|uncharacterized protein LOC109414092	1851	92.95	63.54	60.57	61.3	70.62	71.88	70.14	Pass	No	No	No
LOC109414099	chr1_pchr	145568560	145569604	+	protein_coding		transmembrane protease serine 11D-like	985	5.62	14.82	25.46	16.27	15.79	28.71	17.78	Pass	Yes	Yes	Yes
LOC109414100	chr1_pchr	141892646	141893679	-	protein_coding		trypsin-like	973	46.18	42.32	38.83	54.12	44.96	40.36	44.46	Pass	No	No	No
LOC109414101	chr1_pchr	145488908	145490061	+	pseudogene			1086	96.69	99.4	89.58	118.12	94.43	90.06	98.05	Pass	No	No	No
LOC109414102	chr1_pchr	132553067	132554555	+	protein_coding		chymotrypsin-1-like	1362	72.96	70.97	65.65	71.61	79.89	67.8	71.48	Pass	No	No	No
LOC109414103	chr1_pchr	145447913	145449400	+	protein_coding		trypsin delta-like	1373	65.56	75.48	58.47	78.84	81.64	61.35	70.22	Pass	No	No	No
LOC109414105	chr2_pchr	469152124	469154310	-	protein_coding		lamin Dm0-like	2117	182.15	182.69	178.83	197.37	178.87	181.18	183.51	Pass	No	No	No
LOC109414107	chr1_pchr	142951876	142954009	+	protein_coding		uncharacterized LOC109414107|uncharacterized protein LOC109414107	1776	220.28	229.49	214.01	205	206.7	217.91	215.56	Pass	No	No	No
LOC109414114	chr3_pchr	248551502	248553534	-	protein_coding		protein-lysine N-methyltransferase EEF2KMT|protein-lysine N-methyltransferase EEF2KMT%2C transcript variant X1|protein-lysine N-methyltransferase EEF2KMT%2C transcript variant X2	1906	220.87	199.04	202.9	188.6	198.13	190.9	200.07	Pass	No	No	No
LOC109414120	chr3_pchr	250434885	250436017	+	protein_coding		transcription initiation factor TFIID subunit 9	1015	223.57	183.46	206.2	185.16	180.78	182.88	193.68	Pass	No	No	No
LOC109414121	chr3_pchr	250427150	250428582	-	protein_coding		replication factor C subunit 4-like	1293	178.49	180.1	178.24	188.58	170.18	191.52	181.19	Pass	No	No	No
LOC109414126	chr3_pchr	250178561	250180565	-	protein_coding		LOW QUALITY PROTEIN: zinc finger protein 568|zinc finger protein 568	1844	183.28	180.52	187.07	184.74	184.52	184.74	184.14	Pass	No	No	No
LOC109414127	chr3_pchr	250077567	250093430	+	protein_coding		tetratricopeptide repeat protein 37 isoform X1|tetratricopeptide repeat protein 37 isoform X2|tetratricopeptide repeat protein 37%2C transcript variant X1|tetratricopeptide repeat protein 37%2C transcript variant X2	4009	205.74	202.24	202.34	195.86	201.47	205.14	202.13	Pass	No	No	No
LOC109414128	chr3_pchr	250045916	250049813	-	protein_coding		probable RNA methyltransferase CG1239	1077	215.72	201.01	199.48	193.62	189.1	209.12	201.34	Pass	No	No	No
LOC109414129	chr3_pchr	250026327	250041328	+	protein_coding		uncharacterized LOC109414129%2C transcript variant X1|uncharacterized LOC109414129%2C transcript variant X2|uncharacterized LOC109414129%2C transcript variant X3|uncharacterized LOC109414129%2C transcript variant X4|uncharacterized LOC109414129%2C transcript variant X5|uncharacterized protein LOC109414129 isoform X1|uncharacterized protein LOC109414129 isoform X2	3691	209.03	192.4	203.08	188.36	196.35	196.06	197.55	Pass	No	No	No
LOC109414131	chr3_pchr	249923826	250007905	+	protein_coding		histone-lysine N-methyltransferase%2C H3 lysine-79 specific-like isoform X1|histone-lysine N-methyltransferase%2C H3 lysine-79 specific-like isoform X2|histone-lysine N-methyltransferase%2C H3 lysine-79 specific-like isoform X3|histone-lysine N-methyltransferase%2C H3 lysine-79 specific-like isoform X4|histone-lysine N-methyltransferase%2C H3 lysine-79 specific-like%2C transcript variant X1|histone-lysine N-methyltransferase%2C H3 lysine-79 specific-like%2C transcript variant X10|histone-lysine N-methyltransferase%2C H3 lysine-79 specific-like%2C transcript variant X11|histone-lysine N-methyltransferase%2C H3 lysine-79 specific-like%2C transcript variant X12|histone-lysine N-methyltransferase%2C H3 lysine-79 specific-like%2C transcript variant X13|histone-lysine N-methyltransferase%2C H3 lysine-79 specific-like%2C transcript variant X14|histone-lysine N-methyltransferase%2C H3 lysine-79 specific-like%2C transcript variant X15|histone-lysine N-methyltransferase%2C H3 lysine-79 specific-like%2C transcript variant X16|histone-lysine N-methyltransferase%2C H3 lysine-79 specific-like%2C transcript variant X17|histone-lysine N-methyltransferase%2C H3 lysine-79 specific-like%2C transcript variant X2|histone-lysine N-methyltransferase%2C H3 lysine-79 specific-like%2C transcript variant X3|histone-lysine N-methyltransferase%2C H3 lysine-79 specific-like%2C transcript variant X4|histone-lysine N-methyltransferase%2C H3 lysine-79 specific-like%2C transcript variant X5|histone-lysine N-methyltransferase%2C H3 lysine-79 specific-like%2C transcript variant X6|histone-lysine N-methyltransferase%2C H3 lysine-79 specific-like%2C transcript variant X7|histone-lysine N-methyltransferase%2C H3 lysine-79 specific-like%2C transcript variant X8|histone-lysine N-methyltransferase%2C H3 lysine-79 specific-like%2C transcript variant X9	11210	196.84	189.24	194.25	178.72	189.71	185.69	189.08	Pass	No	No	No
LOC109414133	chr3_pchr	249225267	249438092	-	protein_coding		F-box/LRR-repeat protein 7	4189	131.19	123.24	129.42	130.87	128.4	128.86	128.66	Pass	No	No	No
LOC109414136	chr3_pchr	249200492	249201229	+	protein_coding		mitochondrial import inner membrane translocase subunit TIM16-like	675	48.03	80.57	83.28	68	67.98	75.07	70.49	Pass	No	No	No
LOC109414137	chr3_pchr	249201161	249201798	-	protein_coding		uncharacterized LOC109414137|uncharacterized protein LOC109414137	575	14.88	14.09	14.91	20.37	15.18	14.15	15.6	Pass	No	No	No
LOC109414138	chr3_pchr	249100210	249169618	+	protein_coding		ubiquitin carboxyl-terminal hydrolase 8 isoform X1|ubiquitin carboxyl-terminal hydrolase 8 isoform X2|ubiquitin carboxyl-terminal hydrolase 8 isoform X3|ubiquitin carboxyl-terminal hydrolase 8%2C transcript variant X1|ubiquitin carboxyl-terminal hydrolase 8%2C transcript variant X2|ubiquitin carboxyl-terminal hydrolase 8%2C transcript variant X3	3815	210.56	202.76	207.23	187.63	200.52	195.5	200.7	Pass	No	No	No
LOC109414139	chr2_pchr	468763714	469068603	+	protein_coding		paxillin-like isoform X1|paxillin-like isoform X2|paxillin-like isoform X3|paxillin-like isoform X4|paxillin-like isoform X5|paxillin-like isoform X6|paxillin-like isoform X7|paxillin-like%2C transcript variant X1|paxillin-like%2C transcript variant X2|paxillin-like%2C transcript variant X3|paxillin-like%2C transcript variant X4|paxillin-like%2C transcript variant X5|paxillin-like%2C transcript variant X6|paxillin-like%2C transcript variant X7|paxillin-like%2C transcript variant X8	6451	198.84	188.86	196.96	192.15	190.74	190.34	192.98	Pass	No	No	No
LOC109414141	chr3_pchr	249056063	249086024	-	protein_coding		mothers against decapentaplegic homolog 4-like isoform X1|mothers against decapentaplegic homolog 4-like isoform X2|mothers against decapentaplegic homolog 4-like isoform X3|mothers against decapentaplegic homolog 4-like isoform X4|mothers against decapentaplegic homolog 4-like%2C transcript variant X1|mothers against decapentaplegic homolog 4-like%2C transcript variant X2|mothers against decapentaplegic homolog 4-like%2C transcript variant X3|mothers against decapentaplegic homolog 4-like%2C transcript variant X4|mothers against decapentaplegic homolog 4-like%2C transcript variant X5	3426	188.21	184.88	182.4	193.97	178.28	186.89	185.77	Pass	No	No	No
LOC109414144	chr3_pchr	249174277	249183614	-	protein_coding		transmembrane protein 169-like	1980	166.55	162.27	176.11	161.33	162.83	172.36	166.91	Pass	No	No	No
LOC109414145	chr3_pchr	249042378	249043342	+	protein_coding		zinc finger CCHC domain-containing protein 10-like isoform X1|zinc finger CCHC domain-containing protein 10-like isoform X2|zinc finger CCHC domain-containing protein 10-like%2C transcript variant X1|zinc finger CCHC domain-containing protein 10-like%2C transcript variant X2	839	223.16	201.09	200.29	189.61	185.75	208.99	201.48	Pass	No	No	No
LOC109414149	chr3_pchr	6697987	6714917	+	protein_coding		DNA polymerase alpha catalytic subunit	4733	180.08	175.9	178.38	192.69	181.94	179.91	181.48	Pass	No	No	No
LOC109414153	chr3_pchr	6583280	6584748	+	protein_coding		UPF0687 protein C20orf27 homolog|UPF0687 protein C20orf27 homolog%2C transcript variant X1|UPF0687 protein C20orf27 homolog%2C transcript variant X2	1364	206.66	168.22	191.87	155.27	161.97	181.49	177.58	Pass	No	No	No
LOC109414154	chr3_pchr	6561862	6562499	-	protein_coding		small integral membrane protein 8|small integral membrane protein 8%2C transcript variant X1|small integral membrane protein 8%2C transcript variant X2	450	173.94	184.29	187.87	151.83	163.78	164.68	171.07	Pass	No	No	No
LOC109414156	chr3_pchr	6503683	6509477	-	protein_coding		daple-like protein	4819	208.33	195.63	204.72	190.23	200.23	196.51	199.27	Pass	No	No	No
LOC109414159	chr3_pchr	6275320	6305559	+	protein_coding		threonine aspartase 1	1635	191.63	195.34	187.84	189.32	189.34	186.75	190.04	Pass	No	No	No
LOC109414160	chr3_pchr	6305647	6307035	-	protein_coding		cyclin-J	1258	194.32	186.94	187.56	201.97	202.74	214.65	198.03	Pass	No	No	No
LOC109414162	chr3_pchr	6160259	6236575	+	protein_coding	Synaptic protein	LOW QUALITY PROTEIN: voltage-dependent T-type calcium channel subunit alpha-1G|voltage-dependent T-type calcium channel subunit alpha-1G	8133	202.44	199.93	200.31	190.84	195.68	194.48	197.28	Pass	No	No	No
LOC109414163	chr3_pchr	6129263	6142342	+	protein_coding		transient receptor potential cation channel protein painless	3184	195.35	192.45	196.53	203.28	205.33	195.76	198.12	Pass	No	No	No
LOC109414164	chr3_pchr	6105897	6118656	-	protein_coding		succinate--CoA ligase [ADP/GDP-forming] subunit alpha%2C mitochondrial|succinate--CoA ligase [ADP/GDP-forming] subunit alpha%2C mitochondrial%2C transcript variant X1|succinate--CoA ligase [ADP/GDP-forming] subunit alpha%2C mitochondrial%2C transcript variant X2	1350	163.68	194.65	158.49	191.97	171.44	184.93	177.53	Pass	No	No	No
LOC109414165	chr3_pchr	6084031	6085458	+	protein_coding		dihydropteridine reductase isoform X1|dihydropteridine reductase isoform X2|dihydropteridine reductase%2C transcript variant X1|dihydropteridine reductase%2C transcript variant X2	1134	217.19	192.59	195.13	186.22	211.49	186.88	198.25	Pass	No	No	No
LOC109414166	chr3_pchr	4911415	5137186	-	protein_coding		tyramine receptor 1	4445	196.39	169.55	176.59	168.94	175.43	170.24	176.19	Pass	No	No	No
LOC109414167	chr2_pchr	479454901	479455503	+	protein_coding		uncharacterized LOC109414167|uncharacterized protein LOC109414167	534	201.95	201.14	197.47	182.43	199.8	193.48	196.05	Pass	No	No	No
LOC109414168	chr3_pchr	4763598	4848450	+	protein_coding		delta-1-pyrroline-5-carboxylate synthase	2855	183.66	180.38	167.81	194.99	177.45	185.88	181.69	Pass	No	No	No
LOC109414169	chr3_pchr	4714490	4715597	+	protein_coding		nuclear receptor-binding factor 2	1044	183.19	168.2	169.98	192.44	169.01	185.91	178.12	Pass	No	No	No
LOC109414170	chr3_pchr	4669553	4712130	-	protein_coding		LOW QUALITY PROTEIN: uncharacterized protein LOC109414170|uncharacterized LOC109414170	3990	168.85	174.39	172.15	171.61	173.84	177.53	173.06	Pass	No	No	No
LOC109414171	chr3_pchr	4648735	4669374	+	protein_coding		MAPK/MAK/MRK overlapping kinase-like	1357	183.47	186.63	179.82	199.17	205.67	191.55	191.05	Pass	No	No	No
LOC109414173	chr3_pchr	4647863	4648925	+	protein_coding		uncharacterized LOC109414173|uncharacterized protein LOC109414173	1006	184.02	182.46	184.73	189.35	174.84	173.19	181.43	Pass	No	No	No
LOC109414174	chr3_pchr	4596304	4597515	+	protein_coding		protein FRG1 homolog	929	178.23	188.17	173.92	185.13	176.8	196.23	183.08	Pass	No	No	No
LOC109414175	chr3_pchr	4597568	4642141	-	protein_coding		DCN1-like protein 4 isoform X1|DCN1-like protein 4 isoform X2|DCN1-like protein 4%2C transcript variant X1|DCN1-like protein 4%2C transcript variant X2	2606	209.7	189.23	189.44	179.33	176.71	186.84	188.54	Pass	No	No	No
LOC109414176	chr3_pchr	4358290	4360825	-	protein_coding		cilia- and flagella-associated protein 157	2536	177.32	182.38	186.88	205.02	190.36	192.83	189.13	Pass	No	No	No
LOC109414177	chr3_pchr	4333523	4518973	-	protein_coding		LOW QUALITY PROTEIN: uncharacterized protein LOC109414177|uncharacterized LOC109414177	6168	173.29	182.81	179.51	194.12	176.71	184.05	181.75	Pass	No	No	No
LOC109414179	chr3_pchr	4306668	4324512	+	protein_coding		actin-interacting protein 1	3128	193.93	190.39	192.84	195.68	197.73	194.95	194.25	Pass	No	No	No
LOC109414180	chr3_pchr	4305223	4306266	-	protein_coding		GPN-loop GTPase 2	1044	178.62	193.76	189	213.63	182.58	199.91	192.92	Pass	No	No	No
LOC109414181	chr3_pchr	4293450	4295806	+	protein_coding		serine protease inhibitor 77Ba-like|serine protease inhibitor 77Ba-like%2C transcript variant X1|serine protease inhibitor 77Ba-like%2C transcript variant X2	1854	199.57	201.92	190.48	204.28	200.56	194.06	198.48	Pass	No	No	No
LOC109414182	chr2_pchr	468509429	468742266	+	protein_coding		CD63 antigen	2191	208	202.61	209.47	171.23	196.07	195.32	197.12	Pass	No	No	No
LOC109414183	chr3_pchr	4282296	4284103	+	protein_coding		peroxisomal biogenesis factor 3	1808	111.31	134.41	135.74	131.59	108.81	114.76	122.77	Pass	No	No	No
LOC109414184	chr3_pchr	4262454	4274487	-	protein_coding		alpha-soluble NSF attachment protein	1917	207.08	189.67	202.17	172.92	188.9	195.48	192.7	Pass	No	No	No
LOC109414185	chr3_pchr	4216274	4247632	-	protein_coding		glycoprotein 3-alpha-L-fucosyltransferase A	3557	195.89	183.47	189.55	178.2	182.04	190.6	186.63	Pass	No	No	No
LOC109414186	chr3_pchr	4200917	4204722	+	protein_coding		probable DNA mismatch repair protein Msh6	3615	163.01	177.67	177.9	194.76	177.63	176.09	177.84	Pass	No	No	No
LOC109414187	chr3_pchr	4104804	4194883	+	protein_coding		broad-complex core protein isoforms 1/2/3/4/5|broad-complex core protein isoforms 1/2/3/4/5%2C transcript variant X1|broad-complex core protein isoforms 1/2/3/4/5%2C transcript variant X2	5348	196.26	185.56	187.19	192.86	188.02	189.32	189.87	Pass	No	No	No
LOC109414188	chr3_pchr	3965397	4015592	+	protein_coding		tyrosine-protein phosphatase 69D	6063	186.32	174.25	180.23	167.88	178.12	168.26	175.84	Pass	No	No	No
LOC109414189	chr3_pchr	3857241	3907856	+	protein_coding		upstream stimulatory factor 1-like isoform X1|upstream stimulatory factor 1-like isoform X2|upstream stimulatory factor 1-like isoform X3|upstream stimulatory factor 1-like isoform X5|upstream stimulatory factor 2-like isoform X4|upstream stimulatory factor 2-like%2C transcript variant X1|upstream stimulatory factor 2-like%2C transcript variant X2|upstream stimulatory factor 2-like%2C transcript variant X3|upstream stimulatory factor 2-like%2C transcript variant X4|upstream stimulatory factor 2-like%2C transcript variant X5|upstream stimulatory factor 2-like%2C transcript variant X6	2809	187.59	185.55	179.88	170.29	183.86	176.64	180.64	Pass	No	No	No
LOC109414198	chr3_pchr	4396080	4483731	-	protein_coding		uncharacterized LOC109414198|uncharacterized protein LOC109414198	1113	179.42	179.93	175.36	183.87	191.21	177.33	181.19	Pass	No	No	No
LOC109414203	chr3_pchr	6490296	6499617	+	protein_coding		probable trafficking protein particle complex subunit 2	695	182.23	192.96	188.26	161.35	181.7	190.96	182.91	Pass	No	No	No
LOC109414213	chr2_pchr	158905065	158905845	+	protein_coding		FAD-linked sulfhydryl oxidase ALR	721	182.4	181.42	167.12	190.82	173.16	182.69	179.6	Pass	No	No	No
LOC109414215	chr2_pchr	159590690	159603103	-	protein_coding		mucin-2-like	1164	111.13	123.9	131.95	136.1	138.17	129.63	128.48	Pass	No	No	No
LOC109414219	chr2_pchr	300905040	300906872	+	protein_coding		negative elongation factor E-like	1566	235.37	205.92	210.84	192.38	195.49	200.49	206.75	Pass	No	No	No
LOC109414220	chr2_pchr	300915605	300963421	-	protein_coding		LOW QUALITY PROTEIN: titin|titin	8224	207.79	183.43	190.04	172.97	189.29	189.04	188.76	Pass	No	No	No
LOC109414222	chr2_pchr	300986131	300987238	+	protein_coding		venom allergen 5-like	859	233.94	189.14	216.33	139.86	194.67	179.56	192.25	Pass	No	No	No
LOC109414223	chr2_pchr	446443715	446448072	+	protein_coding		translation factor GUF1 homolog%2C mitochondrial	2198	169.75	181.84	189.2	191.39	177.09	182.29	181.93	Pass	No	No	No
LOC109414228	chr2_pchr	301258618	301276039	-	protein_coding		zinc finger CCCH domain-containing protein 3-like	2227	213.14	201.12	209.75	185.48	208.52	202.77	203.46	Pass	No	No	No
LOC109414229	chr2_pchr	301298015	301328033	+	protein_coding		merozoite surface antigen 2 isoform X1|merozoite surface antigen 2 isoform X2|merozoite surface antigen 2%2C transcript variant X1|merozoite surface antigen 2%2C transcript variant X2	1399	212.33	197.8	196.15	183.42	203.18	203.22	199.35	Pass	No	No	No
LOC109414230	chr2_pchr	301332496	301341788	+	protein_coding		augmin complex subunit dgt5	2037	211.24	198.74	218.21	192.08	210.21	201.48	205.32	Pass	No	No	No
LOC109414231	chr2_pchr	301349437	301390530	-	protein_coding		ETS homologous factor isoform X2|ETS homologous factor%2C transcript variant X1|ETS homologous factor%2C transcript variant X2|uncharacterized protein LOC109414231 isoform X1	2159	207.34	193.1	193.4	187.47	189.49	194.47	194.21	Pass	No	No	No
LOC109414235	chr2_pchr	301529713	301531530	-	protein_coding	Cuticle protein	chitinase-3-like protein 1	1629	191.72	195.82	195.89	176.93	204.83	195.96	193.53	Pass	No	No	No
LOC109414236	chr2_pchr	301567696	301619934	-	protein_coding		myotubularin-related protein 8 isoform X1|myotubularin-related protein 8 isoform X2|myotubularin-related protein 8 isoform X3|myotubularin-related protein 8%2C transcript variant X1|myotubularin-related protein 8%2C transcript variant X2|myotubularin-related protein 8%2C transcript variant X3	3096	201.66	171.8	187.32	176.99	190.57	180.19	184.76	Pass	No	No	No
LOC109414237	chr2_pchr	468618843	468619596	-	protein_coding		dynein light chain 1%2C axonemal-like	595	190.5	228.14	203.23	220.1	210.52	231.24	213.96	Pass	No	No	No
LOC109414239	chr2_pchr	301632781	301639682	-	protein_coding		uncharacterized LOC109414239|uncharacterized protein LOC109414239	3633	196.64	201.86	206.36	195	196.64	188.32	197.47	Pass	No	No	No
LOC109414244	chr2_pchr	302912647	302963778	-	protein_coding		LOW QUALITY PROTEIN: ras-related protein Rab5-like|ras-related protein Rab5-like	1515	202.48	200.85	199.07	171.37	180.68	190.75	190.87	Pass	No	No	No
LOC109414246	chr2_pchr	267283168	267284525	-	protein_coding		protein SGT1 homolog	832	81.6	83.65	102.34	70.04	70.43	75.53	80.6	Pass	No	No	No
LOC109414248	chr2_pchr	302995738	303009248	+	protein_coding		uncharacterized LOC109414248%2C transcript variant X1|uncharacterized LOC109414248%2C transcript variant X2|uncharacterized LOC109414248%2C transcript variant X3|uncharacterized LOC109414248%2C transcript variant X4|uncharacterized protein LOC109414248 isoform X1|uncharacterized protein LOC109414248 isoform X2	938	65.83	86.11	97.27	90.28	97.23	81.59	86.38	Pass	No	No	No
LOC109414249	chr2_pchr	303010127	303011299	-	protein_coding		DNA repair protein RAD51 homolog 4-like	1106	82.74	92.57	96.81	100.39	108.26	75.99	92.79	Pass	No	No	No
LOC109414250	chr2_pchr	303030434	303063158	+	protein_coding		LOW QUALITY PROTEIN: helicase domino-like|helicase domino-like	6754	29.56	46.13	40.98	40.36	41.71	37.09	39.31	Pass	No	No	No
LOC109414253	chr2_pchr	426752653	426764490	+	protein_coding		lipopolysaccharide-induced tumor necrosis factor-alpha factor homolog isoform X1|lipopolysaccharide-induced tumor necrosis factor-alpha factor homolog isoform X2|lipopolysaccharide-induced tumor necrosis factor-alpha factor homolog%2C transcript variant X1|lipopolysaccharide-induced tumor necrosis factor-alpha factor homolog%2C transcript variant X2|lipopolysaccharide-induced tumor necrosis factor-alpha factor homolog%2C transcript variant X3	923	190.6	180.23	204.77	165.32	150.17	163.19	175.71	Pass	No	No	No
LOC109414255	chr2_pchr	266496925	266501734	-	protein_coding		LOW QUALITY PROTEIN: probable protein phosphatase CG10417|probable protein phosphatase CG10417	3526	206.56	195.47	207.59	189.63	203.1	199.47	200.3	Pass	No	No	No
LOC109414261	chr2_pchr	266326957	266388197	+	protein_coding		glutamate decarboxylase-like	3919	221.16	174.94	202.97	158.2	181.17	182.11	186.76	Pass	No	No	No
LOC109414263	chr2_pchr	266190706	266277335	+	protein_coding		putative uncharacterized protein DDB_G0272516 isoform X1|putative uncharacterized protein DDB_G0279653 isoform X3|putative uncharacterized protein DDB_G0279653 isoform X4|ras-interacting protein RIP3-like isoform X2|ras-interacting protein RIP3-like%2C transcript variant X1|ras-interacting protein RIP3-like%2C transcript variant X2|ras-interacting protein RIP3-like%2C transcript variant X3|ras-interacting protein RIP3-like%2C transcript variant X4	3260	224.42	189.52	209.49	157.8	198.64	181.82	193.62	Pass	No	No	No
LOC109414267	chr2_pchr	266143590	266144275	-	protein_coding		DNA-directed RNA polymerases I%2C II%2C and III subunit RPABC2-like	613	203.29	166.41	178.37	153.41	180.46	186.21	178.03	Pass	No	No	No
LOC109414268	chr2_pchr	266134142	266143032	+	protein_coding		protein downstream neighbor of son homolog	1881	195.02	204.91	200.79	191.93	186.53	203.36	197.09	Pass	No	No	No
LOC109414269	chr2_pchr	300876272	300892950	+	protein_coding		alpha-tocopherol transfer protein-like	1212	216.58	213.49	214.34	140.12	192.55	166.91	190.66	Pass	No	No	No
LOC109414274	chr2_pchr	267160282	267164373	-	protein_coding	OBP	odorant receptor 4-like	1503	227.09	194.68	214.71	166.96	191.63	184.04	196.52	Pass	No	No	No
LOC109414278	chr2_pchr	301543895	301544644	-	protein_coding		uncharacterized LOC109414278|uncharacterized protein LOC109414278	684	193	189.93	175.86	192.68	190.58	194.86	189.49	Pass	No	No	No
LOC109414279	chr2_pchr	301707981	301715945	+	protein_coding		uncharacterized LOC109414279%2C transcript variant X1|uncharacterized LOC109414279%2C transcript variant X2|uncharacterized protein LOC109414279 isoform X1|uncharacterized protein LOC109414279 isoform X2	1384	190.39	195.77	194.05	194.99	201.74	196.73	195.61	Pass	No	No	No
LOC109414293	chr2_pchr	401859509	401862390	-	protein_coding		phospholipase A-2-activating protein|phospholipase A-2-activating protein%2C transcript variant X1|phospholipase A-2-activating protein%2C transcript variant X2|phospholipase A-2-activating protein%2C transcript variant X3	2712	158.07	186.88	183.34	189.46	172.32	190.34	180.07	Pass	No	No	No
LOC109414297	chr2_pchr	464160993	464161709	-	protein_coding		uncharacterized LOC109414297|uncharacterized protein LOC109414297	717	13.62	13.53	3.08	5.26	6.22	7.74	8.24	low	No	No	No
LOC109414298	chr2_pchr	401911747	401913541	-	protein_coding		tubulin beta chain-like	1733	162.88	180.97	179.24	203.66	188.26	166.63	180.27	Pass	No	No	No
LOC109414301	chr2_pchr	402004209	402064870	-	protein_coding		androgen-induced gene 1 protein-like isoform X1|androgen-induced gene 1 protein-like isoform X2|androgen-induced gene 1 protein-like isoform X3|androgen-induced gene 1 protein-like%2C transcript variant X1|androgen-induced gene 1 protein-like%2C transcript variant X2|androgen-induced gene 1 protein-like%2C transcript variant X3	2655	185.93	182.2	183.56	184.56	191.59	193.18	186.84	Pass	No	No	No
LOC109414307	chr2_pchr	402228292	402278307	+	protein_coding		homocysteine-responsive endoplasmic reticulum-resident ubiquitin-like domain member 2 protein isoform X1|homocysteine-responsive endoplasmic reticulum-resident ubiquitin-like domain member 2 protein%2C transcript variant X1|homocysteine-responsive endoplasmic reticulum-resident ubiquitin-like domain member 2 protein%2C transcript variant X2|homocysteine-responsive endoplasmic reticulum-resident ubiquitin-like domain member 2 protein%2C transcript variant X3|uncharacterized protein KIAA0754-like isoform X2	3583	164.71	169.12	175.21	169.21	170.24	173.7	170.37	Pass	No	No	No
LOC109414310	chr2_pchr	402391936	402419247	+	protein_coding		nuclear pore complex protein Nup214-like	5670	164.28	173.18	162.34	197.61	179.76	179.56	176.12	Pass	No	No	No
LOC109414318	chr2_pchr	296452959	296469308	+	protein_coding		uncharacterized LOC109414318|uncharacterized protein LOC109414318	2425	222.91	100.55	121.28	91.93	132.65	121.67	131.83	Pass	No	No	No
LOC109414320	chr2_pchr	402597802	402647657	-	protein_coding		LOW QUALITY PROTEIN: vacuolar protein sorting-associated protein 13D-like|vacuolar protein sorting-associated protein 13D-like	13432	177.33	182.45	176.21	196.08	185.84	181.9	183.3	Pass	No	No	No
LOC109414321	chr2_pchr	402650812	402651789	+	protein_coding		brain protein I3-like	818	190.79	214.37	204.07	222.87	209.42	196.83	206.39	Pass	No	No	No
LOC109414329	chr2_pchr	402830110	403110697	-	protein_coding		class A basic helix-loop-helix protein 15-like	2684	180.85	193.56	184.69	186.86	180.93	195.7	187.1	Pass	No	No	No
LOC109414332	chr2_pchr	403365679	403455753	-	protein_coding		activating transcription factor of chaperone isoform X1|activating transcription factor of chaperone isoform X2|activating transcription factor of chaperone isoform X3|activating transcription factor of chaperone isoform X4|activating transcription factor of chaperone%2C transcript variant X1|activating transcription factor of chaperone%2C transcript variant X2|activating transcription factor of chaperone%2C transcript variant X3|activating transcription factor of chaperone%2C transcript variant X4	4289	183.55	182.8	181.54	178.72	179.23	186.12	181.99	Pass	No	No	No
LOC109414334	chr2_pchr	403482467	403496870	-	protein_coding		DNA topoisomerase 2	5796	175.11	185.35	177.94	179.46	184.75	181.69	180.72	Pass	No	No	No
LOC109414335	chr2_pchr	403499312	403511981	+	protein_coding		putative uncharacterized protein DDB_G0294196	1614	105.04	93.31	108.72	89.25	78.97	68.9	90.7	Pass	No	No	No
LOC109414337	chr2_pchr	387556485	387589293	-	protein_coding		E3 ubiquitin-protein ligase CHIP-like	1894	74.7	80.95	74.65	95.53	100.61	97	87.24	Pass	No	No	No
LOC109414339	chr2_pchr	404601630	404603456	+	protein_coding		proline-rich extensin-like protein EPR1	1827	168.05	185.64	171.36	191.67	176.75	169.92	177.23	Pass	No	No	No
LOC109414341	chr2_pchr	404658539	404659519	-	protein_coding		uncharacterized LOC109414341|uncharacterized protein LOC109414341	917	182.81	163.88	180.26	182.63	169.45	170.21	174.87	Pass	No	No	No
LOC109414343	chr2_pchr	404764335	404767107	-	protein_coding		septin-interacting protein 1	2653	79.02	88.49	76.15	87.84	78.69	85.14	82.56	Pass	No	No	No
LOC109414346	chr2_pchr	439071941	439084703	-	protein_coding		uncharacterized LOC109414346%2C transcript variant X1|uncharacterized LOC109414346%2C transcript variant X2|uncharacterized protein LOC109414346	1375	83.21	75.81	68.28	83.66	65.25	61.94	73.03	Pass	No	No	No
LOC109414351	chr2_pchr	387605687	387609343	+	protein_coding		uncharacterized LOC109414351%2C transcript variant X1|uncharacterized LOC109414351%2C transcript variant X2|uncharacterized protein LOC109414351	3366	88.95	84.83	93.13	120.12	114.08	136.14	106.21	Pass	No	No	No
LOC109414353	chr2_pchr	403620233	404361017	-	protein_coding		uncharacterized LOC109414353%2C transcript variant X1|uncharacterized LOC109414353%2C transcript variant X2|uncharacterized protein LOC109414353 isoform X1|uncharacterized protein LOC109414353 isoform X2	6009	49.94	49.9	49.5	61.51	53.65	57.46	53.66	Pass	No	No	No
LOC109414358	chr2_pchr	404575469	404576195	-	protein_coding		uncharacterized histidine-rich protein DDB_G0274557	727	187.7	186.98	190.2	206.7	177.54	188.75	189.65	Pass	No	No	No
LOC109414369	chr2_pchr	176466278	176475208	-	protein_coding		LOW QUALITY PROTEIN: pyridoxal phosphate phosphatase-like|pyridoxal phosphate phosphatase-like	1782	41.12	58.13	71.46	64.15	68.06	75.19	63.02	Pass	No	No	No
LOC109414375	chr2_pchr	176436060	176437410	-	pseudogene			1216	67.6	87.68	136.69	83.83	93.55	135.89	100.87	Pass	No	No	No
LOC109414376	chr2_pchr	387369300	387370602	+	pseudogene			1233	84.36	114.53	128.08	85.16	74.47	83.18	94.96	Pass	No	No	No
LOC109414379	chr2_pchr	387452821	387453483	-	protein_coding	Cuticle protein	adult-specific cuticular protein ACP-20-like	601	77.49	53.96	68.18	84.64	65.24	83.17	72.11	Pass	No	No	No
LOC109414380	chr2_pchr	162271059	162271690	-	protein_coding	Cuticle protein	adult-specific cuticular protein ACP-20-like	570	90.89	82.22	45.88	59.97	54.14	58.79	65.31	Pass	No	No	No
LOC109414381	chr2_pchr	464166167	464166951	+	protein_coding		uncharacterized LOC109414381|uncharacterized protein LOC109414381	595	67.14	50	47.11	48.01	50.86	68.71	55.31	Pass	No	No	No
LOC109414382	chr2_pchr	387460093	387460808	-	protein_coding	Cuticle protein	adult-specific cuticular protein ACP-20-like	654	28.07	26.18	36.34	44.71	39.14	39.09	35.59	Pass	No	No	No
LOC109414390	chr3_pchr	63603227	63604493	-	protein_coding		bypass of stop codon protein 1-like	1208	163.4	159.78	146.54	140.75	160.43	142.04	152.16	Pass	No	No	No
LOC109414393	chr3_pchr	64411438	64443771	-	protein_coding	OBP	gustatory and pheromone receptor 32a-like	1334	163.59	174.82	171.94	177.04	182.77	176.04	174.37	Pass	No	No	No
LOC109414400	chr3_pchr	426857369	426960944	+	protein_coding	Other detox	MOXD1 homolog 2-like	4037	149	159.07	149.18	161.53	154.28	148.2	153.54	Pass	No	No	No
LOC109414406	chr3_pchr	426467557	426468039	-	protein_coding		protein obstructor-E-like	483	26.08	66.79	44.35	63.36	68.7	77.62	57.82	Pass	No	No	No
LOC109414407	chr3_pchr	406686586	406689393	-	protein_coding		uncharacterized LOC109414407|uncharacterized protein LOC109414407	2808	59.74	91.89	82.26	111.52	83.16	61.36	81.66	Pass	No	No	No
LOC109414408	chr3_pchr	406736117	406738906	-	protein_coding		zonadhesin-like	2790	58.22	85.63	57.61	98.24	96.11	82.88	79.78	Pass	No	No	No
LOC109414409	chr2_pchr	469288329	469289672	+	protein_coding		uncharacterized LOC109414409|uncharacterized protein LOC109414409	1344	117.94	114.1	68.97	97.73	92.21	83.52	95.75	Pass	No	No	No
LOC109414411	chr3_pchr	406746061	406749350	-	protein_coding		uncharacterized LOC109414411|uncharacterized protein LOC109414411	3290	55.09	77.33	63.59	69.72	69.13	68.84	67.28	Pass	No	No	No
LOC109414419	chr2_pchr	464148993	464150037	-	protein_coding	OBP	LOW QUALITY PROTEIN: general odorant-binding protein 45|general odorant-binding protein 45	1043	101.69	89.95	66.55	74.45	80.91	75.37	81.49	Pass	No	No	No
LOC109414428	chr1_pchr	24393096	24395724	-	protein_coding		uncharacterized LOC109414428%2C transcript variant X1|uncharacterized LOC109414428%2C transcript variant X2|uncharacterized protein LOC109414428 isoform X1|uncharacterized protein LOC109414428 isoform X2	2380	111.1	47.82	44.88	40.18	32.66	32.12	51.46	Pass	No	No	No
LOC109414430	chr1_pchr	64024164	64027064	-	protein_coding		flocculation protein FLO11-like	2859	125.69	187.12	173.65	220.78	224.43	254.2	197.65	Pass	No	Yes	No
LOC109414439	chr1_pchr	63970616	64004316	+	protein_coding		uncharacterized LOC109414439|uncharacterized protein LOC109414439	2397	208.38	191.16	197.6	199.43	212.6	240.1	208.21	Pass	No	No	No
LOC109414481	chr3_pchr	122603051	122604172	+	protein_coding		LOW QUALITY PROTEIN: tRNA (adenine(58)-N(1))-methyltransferase catalytic subunit TRMT61A|tRNA (adenine(58)-N(1))-methyltransferase catalytic subunit TRMT61A	1063	165.03	178.4	172.46	204.32	205.02	202.89	188.02	Pass	No	No	No
LOC109414486	chr3_pchr	122613083	122665146	-	protein_coding		DNA-dependent protein kinase catalytic subunit-like	12272	192.32	224.78	215.43	219.51	202.93	205.27	210.04	Pass	No	No	No
LOC109414492	chr2_pchr	269064727	269103873	+	protein_coding		LOW QUALITY PROTEIN: lysine-specific demethylase lid|lysine-specific demethylase lid	4824	98.28	86.77	92.29	85.51	89.05	86.65	89.76	Pass	No	No	No
LOC109414508	chr3_pchr	122668393	122682958	+	protein_coding		UMP-CMP kinase	1649	170.88	177.56	177.27	182.69	186.3	177.17	178.64	Pass	No	No	No
LOC109414513	chr3_pchr	94468315	94498092	-	protein_coding		beta-1%2C3-glucan-binding protein-like	1984	168.7	195.17	179.65	179.36	195.26	187.79	184.32	Pass	No	No	No
LOC109414524	chr3_pchr	122688661	122689348	-	protein_coding		transmembrane protein 141	618	155.24	187.81	169.86	185.18	180.71	179.46	176.38	Pass	No	No	No
LOC109414535	chr3_pchr	122692410	122705263	+	protein_coding		LOW QUALITY PROTEIN: conserved oligomeric Golgi complex subunit 3-like|conserved oligomeric Golgi complex subunit 3-like	2947	166.32	185.15	180.54	203.39	189.38	196.53	186.89	Pass	No	No	No
LOC109414562	chr2_pchr	192060069	192069494	+	protein_coding		uncharacterized LOC109414562|uncharacterized protein LOC109414562	1593	119.88	226.67	163.5	218.31	194.98	180.63	183.99	Pass	No	No	No
LOC109414568	chr3_pchr	123174206	123175187	+	protein_coding		heme oxygenase 1-like|uncharacterized protein LOC109414568	905	199.8	187.47	190.74	158.26	177.02	178.58	181.98	Pass	No	No	No
LOC109414569	chr3_pchr	317881255	317883232	+	protein_coding		intraflagellar transport protein 56	1863	175.7	196.93	195.21	200.57	190.32	203.56	193.72	Pass	No	No	No
LOC109414593	chr1_pchr	354398971	354450491	+	protein_coding		GTP-binding protein 2-like|GTP-binding protein 2-like%2C transcript variant X1|GTP-binding protein 2-like%2C transcript variant X2|GTP-binding protein 2-like%2C transcript variant X3|GTP-binding protein 2-like%2C transcript variant X4	2929	171.26	197.41	167.4	173.64	162.88	167.28	173.31	Pass	No	No	No
LOC109414594	chr3_pchr	123260120	123288449	+	protein_coding		alpha-tocopherol transfer protein-like isoform X2|clavesin-2-like isoform X1|clavesin-2-like%2C transcript variant X1|clavesin-2-like%2C transcript variant X2	2263	45.32	51.08	41.43	39.18	45.74	46.93	44.95	Pass	No	No	No
LOC109414595	chr1_pchr	276484793	276490385	-	protein_coding		uncharacterized LOC109414595|uncharacterized protein LOC109414595	2461	0	0.61	1.15	1.78	0.7	1.43	0.95	low	No	No	No
LOC109414600	chr1_pchr	354503752	354506651	-	pseudogene			2491	169	188.46	175.36	195.37	183.12	186.01	182.89	Pass	No	No	No
LOC109414601	chr1_pchr	354521292	354522901	+	protein_coding		dnaJ homolog subfamily C member 8	1540	203.67	193.6	191.07	176.02	190.45	185.3	190.02	Pass	No	No	No
LOC109414605	chr1_pchr	354916574	354978899	-	protein_coding		endoplasmic reticulum aminopeptidase 2 isoform X1|endoplasmic reticulum aminopeptidase 2 isoform X2|endoplasmic reticulum aminopeptidase 2%2C transcript variant X1|endoplasmic reticulum aminopeptidase 2%2C transcript variant X2|endoplasmic reticulum aminopeptidase 2%2C transcript variant X3|endoplasmic reticulum aminopeptidase 2%2C transcript variant X4	6444	182.74	191.33	184.07	200.03	193.79	195.14	191.18	Pass	No	No	No
LOC109414606	chr1_pchr	354997602	355022561	-	protein_coding		GTP-binding protein Di-Ras2-like	2978	185.28	180.64	171.81	174.87	175.46	175.95	177.34	Pass	No	No	No
LOC109414607	chr1_pchr	355088530	355090740	-	protein_coding		zinc finger protein 436|zinc finger protein 436%2C transcript variant X1|zinc finger protein 436%2C transcript variant X2	2081	173.9	211.1	172.4	189.65	206.75	182.46	189.38	Pass	No	No	No
LOC109414609	chr1_pchr	355101516	355102892	-	protein_coding		LOW QUALITY PROTEIN: electron transfer flavoprotein subunit beta|electron transfer flavoprotein subunit beta	1201	139.76	163.99	165.39	175.58	157.87	136.94	156.59	Pass	No	No	No
LOC109414611	chr3_pchr	123648049	123664767	-	protein_coding		alpha-tocopherol transfer protein-like	1573	62.36	48.69	43.78	75.16	70.86	78.67	63.25	Pass	No	No	No
LOC109414612	chr1_pchr	355112429	355113715	+	protein_coding		3'(2')%2C5'-bisphosphate nucleotidase 1	1201	157.51	174.88	182.92	186.82	183.85	181.71	177.95	Pass	No	No	No
LOC109414613	chr1_pchr	355150031	355203511	-	protein_coding		uncharacterized LOC109414613%2C transcript variant X1|uncharacterized LOC109414613%2C transcript variant X2|uncharacterized protein LOC109414613	11228	168.88	176.61	175.27	188.19	178.83	176.35	177.36	Pass	No	No	No
LOC109414614	chr1_pchr	355148567	355150069	+	protein_coding		serine--tRNA synthetase-like protein Slimp	1439	194.34	188.24	184.39	198.12	185.71	211.13	193.66	Pass	No	No	No
LOC109414620	chr3_pchr	123559897	123592249	+	protein_coding	Transporter	ATP-binding cassette sub-family B member 6%2C mitochondrial|LOW QUALITY PROTEIN: ATP-binding cassette sub-family B member 6%2C mitochondrial	3240	44.73	57.54	57.35	53.02	63.28	61.06	56.16	Pass	No	No	No
LOC109414621	chr1_pchr	355364862	355378321	-	protein_coding		uncharacterized protein C14orf119|uncharacterized protein C14orf119%2C transcript variant X1|uncharacterized protein C14orf119%2C transcript variant X2	1676	194.21	192.37	186.24	193.66	197.2	198.37	193.68	Pass	No	No	No
LOC109414622	chr1_pchr	355396289	355411010	-	protein_coding		serine/threonine-protein phosphatase 5	2832	194.59	191.75	181.05	175.99	186.21	185.57	185.86	Pass	No	No	No
LOC109414624	chr1_pchr	355411213	355417321	+	protein_coding		LOW QUALITY PROTEIN: TELO2-interacting protein 1 homolog|TELO2-interacting protein 1 homolog	3110	166.49	172.65	169.89	185.31	170.67	173.57	173.1	Pass	No	No	No
LOC109414626	chr1_pchr	355478903	355484513	+	protein_coding		zinc finger protein with KRAB and SCAN domains 7-like|zinc finger protein with KRAB and SCAN domains 7-like%2C transcript variant X1|zinc finger protein with KRAB and SCAN domains 7-like%2C transcript variant X2|zinc finger protein with KRAB and SCAN domains 7-like%2C transcript variant X3|zinc finger protein with KRAB and SCAN domains 7-like%2C transcript variant X4|zinc finger protein with KRAB and SCAN domains 7-like%2C transcript variant X5	2462	77.28	125.19	104.9	77.31	86.32	69.48	90.08	Pass	No	No	No
LOC109414630	chr1_pchr	362193935	362194946	+	protein_coding		RNA-binding protein squid-like	1012	25.21	23.28	27.77	20.59	26.15	19.91	23.82	Pass	No	No	No
LOC109414631	chr1_pchr	356266271	356268349	+	pseudogene			1958	79.04	72.73	46.13	56.61	61.45	61.45	62.9	Pass	No	No	No
LOC109414638	chr1_pchr	94751502	94753796	-	pseudogene			2106	70.6	89.34	91.54	106.8	74.07	67.45	83.3	Pass	No	No	No
LOC109414639	chr1_pchr	356795128	356808340	+	protein_coding	Transferase	glutathione S-transferase 1 isoform X1|glutathione S-transferase 1 isoform X2|glutathione S-transferase 1 isoform X3|glutathione S-transferase 1%2C transcript variant X1|glutathione S-transferase 1%2C transcript variant X2|glutathione S-transferase 1%2C transcript variant X3	2124	75.19	88.59	83.68	77.86	82.1	80.46	81.31	Pass	No	No	No
LOC109414641	chr1_pchr	94524254	94558153	+	protein_coding		LOW QUALITY PROTEIN: cadherin-89D|cadherin-89D	6215	53.86	66.52	65.59	59.82	57.37	52.5	59.28	Pass	No	No	No
LOC109414642	chr1_pchr	356972754	356974236	+	pseudogene			1357	161.06	178.3	155.72	166.1	173.53	161.87	166.1	Pass	No	No	No
LOC109414643	chr1_pchr	356963598	356965033	-	protein_coding		uncharacterized LOC109414643%2C transcript variant X1|uncharacterized LOC109414643%2C transcript variant X2|uncharacterized protein LOC109414643 isoform X1|uncharacterized protein LOC109414643 isoform X2	1300	180.96	175.73	157.67	170.89	181.83	168.15	172.54	Pass	No	No	No
LOC109414646	chr1_pchr	356856157	356857183	+	protein_coding	Transferase	glutathione S-transferase 1-like	1027	26.01	46.94	59.25	43.07	54.6	49.92	46.63	Pass	No	No	No
LOC109414648	chr1_pchr	355042123	355052088	-	protein_coding		zinc finger protein 2 homolog	2343	163.3	171.52	173.22	174.08	170.61	176.29	171.5	Pass	No	No	No
LOC109414652	chr1_pchr	355561889	355563821	+	protein_coding		leucine-rich repeat-containing protein 74A-like	1804	35.63	54.12	36.39	53.79	40.38	65.3	47.6	Pass	No	No	No
LOC109414654	chr3_pchr	120664394	120666491	-	protein_coding		selenocysteine insertion sequence-binding protein 2-like	2041	17.79	21.93	32.89	30.49	38.21	33.83	29.19	Pass	Yes	No	No
LOC109414656	chr1_pchr	363094622	363096895	+	protein_coding	Synaptic protein	synaptic vesicle glycoprotein 2B-like	2163	71.49	70.13	72.4	77.99	93.27	77.71	77.16	Pass	No	No	No
LOC109414670	chr1_pchr	355039691	355042036	-	protein_coding		uncharacterized LOC109414670|uncharacterized protein LOC109414670	2158	185.28	201.71	168.71	166.91	189.91	173.8	181.05	Pass	No	No	No
LOC109414673	chr1_pchr	356677590	356689039	+	protein_coding		myosin regulatory light chain%2C striated adductor muscle	1064	158.78	181.57	193.41	174.1	162.03	163.09	172.16	Pass	No	No	No
LOC109414674	chr1_pchr	94695983	94723824	-	protein_coding	Transferase	glutathione S-transferase D7	1264	89.14	87.9	87.51	80.85	73.02	87.94	84.39	Pass	No	No	No
LOC109414675	chr1_pchr	356817650	356818707	+	protein_coding	Transferase	glutathione S-transferase 1-1-like	1000	91.96	52.5	40.67	42.85	46.33	46.62	53.49	Pass	No	No	No
LOC109414676	chr1_pchr	71002011	71024735	+	protein_coding		LOW QUALITY PROTEIN: ectopic P granules protein 5 homolog|ectopic P granules protein 5 homolog	8085	157.72	169.51	169.91	188.85	168.86	169.51	170.73	Pass	No	No	No
LOC109414679	chr1_pchr	71024652	71025457	-	protein_coding		LOW QUALITY PROTEIN: putative lipoyltransferase 2%2C mitochondrial|putative lipoyltransferase 2%2C mitochondrial	804	147.24	171.61	168.54	182.45	167.59	156.91	165.72	Pass	No	No	No
LOC109414680	chr1_pchr	75810037	75835111	-	protein_coding		LOW QUALITY PROTEIN: bifunctional arginine demethylase and lysyl-hydroxylase PSR-like|bifunctional arginine demethylase and lysyl-hydroxylase PSR-like	2163	183.2	197.91	212.01	184.96	188.08	181.12	191.21	Pass	No	No	No
LOC109414682	chr1_pchr	75781441	75799583	-	protein_coding		LOW QUALITY PROTEIN: mitochondrial ornithine transporter 1|mitochondrial ornithine transporter 1	2311	149.81	180.97	168.32	177.55	160.2	155.29	165.36	Pass	No	No	No
LOC109414684	chr1_pchr	75720202	75730086	-	protein_coding		glycosaminoglycan xylosylkinase homolog	1559	72.03	33.9	48.69	68.21	40.3	45.07	51.37	Pass	No	No	No
LOC109414685	chr1_pchr	75684331	75720210	+	protein_coding		uncharacterized LOC109414685|uncharacterized protein LOC109414685	1752	43.62	35.8	27.65	41.71	34.24	29.01	35.34	Pass	No	No	No
LOC109414687	chr1_pchr	71622150	71635169	+	pseudogene			2139	52.38	80.39	75.21	71.98	79.66	83.13	73.79	Pass	No	No	No
LOC109414688	chr1_pchr	71580523	71585645	+	protein_coding		putative fatty acyl-CoA reductase CG5065	1929	84.95	83.04	93.63	82.38	92.56	96.52	88.85	Pass	No	No	No
LOC109414689	chr3_pchr	120575044	120623734	+	protein_coding		uncharacterized LOC109414689|uncharacterized protein LOC109414689	913	192.29	179.46	184.19	198.77	188.81	213.17	192.78	Pass	No	No	No
LOC109414690	chr1_pchr	71504615	71545217	+	pseudogene			2332	78.04	102.16	101.51	110.11	93.9	103.47	98.2	Pass	No	No	No
LOC109414691	chr1_pchr	75397294	75481635	+	protein_coding		uncharacterized LOC109414691%2C transcript variant X1|uncharacterized LOC109414691%2C transcript variant X2|uncharacterized protein LOC109414691 isoform X1|uncharacterized protein LOC109414691 isoform X2	2586	84.69	86.52	111.28	76.42	86.94	81.58	87.91	Pass	No	No	No
LOC109414692	chr1_pchr	71239335	71419349	+	protein_coding		LOW QUALITY PROTEIN: protein kibra|protein kibra	4823	56.62	58.31	71.56	66.2	68.05	64.51	64.21	Pass	No	No	No
LOC109414693	chr1_pchr	75247827	75392103	+	protein_coding		protein kibra-like	5659	50.98	62.45	44.89	67.85	60.92	64.09	58.53	Pass	No	No	No
LOC109414694	chr1_pchr	71103107	71131220	+	protein_coding		activin receptor type-2B-like	2981	181.58	181.07	180.51	184.07	179.73	181.73	181.45	Pass	No	No	No
LOC109414699	chr1_pchr	75855507	75857446	+	pseudogene			1507	45.07	65.97	50.74	57.77	48.74	56.96	54.21	Pass	No	No	No
LOC109414711	chr1_pchr	75132771	75187737	-	pseudogene			2963	55.32	45.64	51.63	43.3	52.7	49.12	49.62	Pass	No	No	No
LOC109414719	chr2_pchr	104327973	104330704	-	pseudogene			2381	170.47	172.56	174.61	181.1	183.15	179.91	176.97	Pass	No	No	No
LOC109414720	chr2_pchr	104075025	104077192	-	protein_coding	Cuticle protein	cuticle protein 8-like	1859	179.73	170.53	161.99	167.18	155.61	161.29	166.05	Pass	No	No	No
LOC109414727	chr2_pchr	576459237	576460516	+	protein_coding		37 kDa salivary gland allergen Aed a 2	1199	16.96	8.79	9.67	10.97	11.54	13.51	11.91	low	No	No	No
LOC109414728	chr2_pchr	576485726	576486931	-	pseudogene			1149	111.17	42.64	45.62	60.77	73.1	58.74	65.34	Pass	No	No	No
LOC109414732	chr1_pchr	89833367	89842747	+	protein_coding		uncharacterized protein K02A2.6-like	2403	5.01	0.97	1.92	6.39	6.32	8.82	4.9	low	No	No	No
LOC109414733	chr1_pchr	238940092	238943690	-	protein_coding		uncharacterized LOC109414733|uncharacterized protein LOC109414733	2196	36.91	13.27	12.59	29.78	20.85	12.54	20.99	Pass	No	No	No
LOC109414738	chr2_pchr	104315395	104318336	+	protein_coding		intraflagellar transport protein 88 homolog	2698	185.57	235	189.27	193.37	212.44	218.98	205.77	Pass	No	No	No
LOC109414739	chr2_pchr	104228423	104240843	-	protein_coding	Cuticle protein	cuticle protein-like	1469	167.42	177.26	166.9	175.36	174.73	173.69	172.56	Pass	No	No	No
LOC109414745	chr1_pchr	324553853	324569362	-	protein_coding		ADP-ribosylation factor-like protein 8	3415	194.99	175.24	191.24	153.27	169.52	169.97	175.71	Pass	No	No	No
LOC109414746	chr1_pchr	324362267	324448704	+	pseudogene			3585	139.27	166.08	153.16	170.78	157.17	158.44	157.48	Pass	No	No	No
LOC109414751	chr1_pchr	323264911	323339405	-	protein_coding		cystinosin homolog isoform X1|cystinosin homolog isoform X2|cystinosin homolog isoform X3|cystinosin homolog isoform X4|cystinosin homolog%2C transcript variant X1|cystinosin homolog%2C transcript variant X2|cystinosin homolog%2C transcript variant X3|cystinosin homolog%2C transcript variant X4|cystinosin homolog%2C transcript variant X5|cystinosin homolog%2C transcript variant X6	2909	185.37	194.09	183.13	199.06	189.95	199.96	191.93	Pass	No	No	No
LOC109414752	chr3_pchr	118414963	118463955	-	protein_coding		cysteine and histidine-rich protein 1 homolog	3900	207.86	196.89	205.07	147.99	183.83	174.27	185.98	Pass	No	No	No
LOC109414754	chr1_pchr	322853524	322868389	-	protein_coding		LOW QUALITY PROTEIN: lysyl oxidase homolog 2B-like|lysyl oxidase homolog 2B-like	1932	175.34	190.39	184.58	192.77	180.7	183.78	184.6	Pass	No	No	No
LOC109414765	chr1_pchr	322897098	323197754	-	protein_coding		G protein-coupled receptor kinase 2-like isoform X1|G protein-coupled receptor kinase 2-like isoform X2|G protein-coupled receptor kinase 2-like%2C transcript variant X1|G protein-coupled receptor kinase 2-like%2C transcript variant X2|G protein-coupled receptor kinase 2-like%2C transcript variant X3|G protein-coupled receptor kinase 2-like%2C transcript variant X4|G protein-coupled receptor kinase 2-like%2C transcript variant X5|G protein-coupled receptor kinase 2-like%2C transcript variant X6|G protein-coupled receptor kinase 2-like%2C transcript variant X7|G protein-coupled receptor kinase 2-like%2C transcript variant X8|G protein-coupled receptor kinase 2-like%2C transcript variant X9	5050	188.85	194.5	192.51	198.07	187.13	195.68	192.79	Pass	No	No	No
LOC109414766	chr1_pchr	322295630	322520645	-	protein_coding		cGMP-specific 3'%2C5'-cyclic phosphodiesterase-like	6420	179.02	174.3	178.43	176.74	173.09	172.23	175.63	Pass	No	No	No
LOC109414772	chr1_pchr	323341111	323341687	+	protein_coding		39S ribosomal protein L55%2C mitochondrial-like	509	167.32	157.59	167.01	188.26	154.88	163.89	166.49	Pass	No	No	No
LOC109414776	chr1_pchr	321865842	321944461	-	protein_coding		uncharacterized LOC109414776|uncharacterized protein LOC109414776	3178	171.79	175.57	168.43	161.65	160.15	163.92	166.92	Pass	No	No	No
LOC109414779	chr1_pchr	321583373	321600123	+	protein_coding		uncharacterized LOC109414779|uncharacterized protein LOC109414779	1656	135.11	147.53	144.56	167.75	144.76	150.08	148.3	Pass	No	No	No
LOC109414787	chr3_pchr	313431122	313433688	+	protein_coding		LOW QUALITY PROTEIN: nucleolar complex protein 2 homolog|nucleolar complex protein 2 homolog	2560	160.07	162.43	161.68	152.5	155.04	164.24	159.33	Pass	No	No	No
LOC109414790	chr3_pchr	314335311	314383487	-	protein_coding		kinesin-like protein unc-104 isoform X1|kinesin-like protein unc-104 isoform X2|kinesin-like protein unc-104 isoform X3|kinesin-like protein unc-104 isoform X4|kinesin-like protein unc-104 isoform X5|kinesin-like protein unc-104%2C transcript variant X1|kinesin-like protein unc-104%2C transcript variant X2|kinesin-like protein unc-104%2C transcript variant X3|kinesin-like protein unc-104%2C transcript variant X4|kinesin-like protein unc-104%2C transcript variant X5	7825	47.78	40.85	50.79	47.04	52.83	51.67	48.49	Pass	No	No	No
LOC109414794	chr3_pchr	314532722	314534008	+	protein_coding	Red/Ox homeostasis	superoxide dismutase [Mn]%2C mitochondrial isoform X1|superoxide dismutase [Mn]%2C mitochondrial isoform X2|superoxide dismutase [Mn]%2C mitochondrial%2C transcript variant X1|superoxide dismutase [Mn]%2C mitochondrial%2C transcript variant X2	922	42.3	19.81	38.86	37.72	32.83	38.02	34.92	Pass	No	No	No
LOC109414796	chr3_pchr	315789159	315990343	+	protein_coding		LOW QUALITY PROTEIN: sodium/potassium/calcium exchanger 5-like|sodium/potassium/calcium exchanger 5-like	2725	73.28	34.77	43.65	69.14	56.87	60.52	56.37	Pass	No	No	No
LOC109414797	chr3_pchr	316008075	316031588	+	protein_coding		LOW QUALITY PROTEIN: sodium/potassium/calcium exchanger 3-like|sodium/potassium/calcium exchanger 3-like	1733	32.96	35.17	34.29	49.62	42.11	43.76	39.65	Pass	No	No	No
LOC109414798	chr3_pchr	316041406	316081156	+	protein_coding		LOW QUALITY PROTEIN: sodium/potassium/calcium exchanger 3|sodium/potassium/calcium exchanger 3	2746	34.76	19.52	25.7	18.32	19.1	15.83	22.21	Pass	No	No	No
LOC109414799	chr3_pchr	314784994	314798680	+	protein_coding		sodium/potassium/calcium exchanger 4-like	2282	132.49	170.14	158.12	157.99	166.46	146.58	155.3	Pass	No	No	No
LOC109414801	chr2_pchr	458585480	458596513	+	protein_coding		fibrous sheath CABYR-binding protein-like	2564	152.24	170.8	158.88	178.39	170.26	163.69	165.71	Pass	No	No	No
LOC109414805	chr3_pchr	314816798	314915726	-	protein_coding		serine-rich adhesin for platelets-like|uncharacterized protein LOC109414805	8989	186.67	187.81	189.3	177.9	189.35	183.78	185.8	Pass	No	No	No
LOC109414808	chr3_pchr	318658945	318660513	-	pseudogene			537	181.64	177.71	174.23	168.72	187.84	187.16	179.55	Pass	No	No	No
LOC109414810	chr3_pchr	117879045	118279437	-	protein_coding		adenylyl cyclase 78C|adenylyl cyclase 78C%2C transcript variant X1|adenylyl cyclase 78C%2C transcript variant X2	6005	192.63	221.76	195.08	199.94	201.9	196.45	201.29	Pass	No	No	No
LOC109414814	chr2_pchr	53006858	53107231	-	pseudogene			5296	107.48	107.11	84.84	112.02	102.41	105.62	103.25	Pass	No	No	No
LOC109414816	chr2_pchr	54447829	55104697	-	protein_coding		calmodulin-binding transcription activator 1-like isoform X4|calmodulin-binding transcription activator 1-like isoform X5|calmodulin-binding transcription activator 1-like%2C transcript variant X1|calmodulin-binding transcription activator 1-like%2C transcript variant X2|calmodulin-binding transcription activator 1-like%2C transcript variant X3|calmodulin-binding transcription activator 1-like%2C transcript variant X4|calmodulin-binding transcription activator 1-like%2C transcript variant X5|calmodulin-binding transcription activator 1-like%2C transcript variant X6|calmodulin-binding transcription activator 1-like%2C transcript variant X7|calmodulin-binding transcription activator 1-like%2C transcript variant X8|uncharacterized protein LOC109414816 isoform X1|uncharacterized protein LOC109414816 isoform X2|uncharacterized protein LOC109414816 isoform X3	11540	67.8	73.34	71.32	77.59	73.76	71.92	72.62	Pass	No	No	No
LOC109414818	chr2_pchr	52362226	52364047	-	protein_coding	Transferase	UDP-glucuronosyltransferase 2C1-like	1763	39.95	53.9	71.04	64.61	64.39	74.45	61.39	Pass	No	No	No
LOC109414821	chr2_pchr	55119308	55145431	-	protein_coding		tyrosine-protein phosphatase non-receptor type 4-like|tyrosine-protein phosphatase non-receptor type 4-like%2C transcript variant X1|tyrosine-protein phosphatase non-receptor type 4-like%2C transcript variant X2	4461	180.16	183.48	189.63	191.62	186.41	182.66	185.66	Pass	No	No	No
LOC109414823	chr2_pchr	55151712	55166605	+	protein_coding		AP-2 complex subunit mu	2109	190.24	188.88	198.81	187.56	199.6	192.99	193.01	Pass	No	No	No
LOC109414826	chr2_pchr	55224359	56122858	-	protein_coding		supervillin isoform X12|supervillin isoform X13|supervillin isoform X14|supervillin%2C transcript variant X1|supervillin%2C transcript variant X10|supervillin%2C transcript variant X11|supervillin%2C transcript variant X12|supervillin%2C transcript variant X13|supervillin%2C transcript variant X14|supervillin%2C transcript variant X15|supervillin%2C transcript variant X16|supervillin%2C transcript variant X17|supervillin%2C transcript variant X18|supervillin%2C transcript variant X19|supervillin%2C transcript variant X2|supervillin%2C transcript variant X20|supervillin%2C transcript variant X21|supervillin%2C transcript variant X22|supervillin%2C transcript variant X23|supervillin%2C transcript variant X3|supervillin%2C transcript variant X4|supervillin%2C transcript variant X5|supervillin%2C transcript variant X6|supervillin%2C transcript variant X7|supervillin%2C transcript variant X8|supervillin%2C transcript variant X9|uncharacterized protein LOC109414826 isoform X1|uncharacterized protein LOC109414826 isoform X10|uncharacterized protein LOC109414826 isoform X11|uncharacterized protein LOC109414826 isoform X2|uncharacterized protein LOC109414826 isoform X3|uncharacterized protein LOC109414826 isoform X4|uncharacterized protein LOC109414826 isoform X5|uncharacterized protein LOC109414826 isoform X6|uncharacterized protein LOC109414826 isoform X7|uncharacterized protein LOC109414826 isoform X8|uncharacterized protein LOC109414826 isoform X9	25687	171.93	186.92	177.62	191.16	180.92	187.2	182.62	Pass	No	No	No
LOC109414833	chr2_pchr	56301726	56329392	+	protein_coding		E3 ubiquitin-protein ligase MARCH6	4566	185.72	192.61	187.65	196.14	196.35	200.42	193.15	Pass	No	No	No
LOC109414834	chr2_pchr	56294302	56295146	-	protein_coding		uncharacterized protein C7orf50 homolog	787	173.25	160.7	172.1	166.94	153.7	179.8	167.75	Pass	No	No	No
LOC109414840	chr2_pchr	56438128	56440158	-	protein_coding		uncharacterized LOC109414840|uncharacterized protein LOC109414840	1911	179.45	169.71	173.09	193.03	171.71	180.97	177.99	Pass	No	No	No
LOC109414846	chr2_pchr	262393826	262404606	-	protein_coding		uncharacterized LOC109414846|uncharacterized protein LOC109414846	3078	19.99	3.62	6.73	4.49	9.77	8.37	8.83	low	No	No	No
LOC109414847	chr3_pchr	461452062	461479841	-	protein_coding		CD109 antigen-like	2982	77.65	38.25	23.38	29.81	46.22	20.05	39.23	Pass	No	No	No
LOC109414872	chr2_pchr	144373076	144410737	-	protein_coding		protein nervous wreck isoform X1|protein nervous wreck isoform X2|protein nervous wreck isoform X3|protein nervous wreck%2C transcript variant X1|protein nervous wreck%2C transcript variant X2|protein nervous wreck%2C transcript variant X3	4100	173.02	190.73	179.34	191.99	187.87	185.61	184.76	Pass	No	No	No
LOC109414875	chr2_pchr	144285141	144331568	+	protein_coding		LOW QUALITY PROTEIN: cyclin-T-like|cyclin-T-like	5513	159.8	167.58	164.41	173.43	159.24	176.4	166.81	Pass	No	No	No
LOC109414876	chr3_pchr	461345002	461345908	+	protein_coding		LOW QUALITY PROTEIN: serine protease easter-like|serine protease easter-like	851	96.82	137.36	105.15	114.61	108	108.67	111.77	Pass	No	No	No
LOC109414877	chr2_pchr	143958154	143960522	-	pseudogene			2229	59.6	50.88	56.58	51.06	53.66	56.42	54.7	Pass	No	No	No
LOC109414881	chr2_pchr	144148363	144167537	+	protein_coding		F-box only protein 9|LOW QUALITY PROTEIN: F-box only protein 9	1918	180.69	185.89	182.02	206.14	209.17	186.63	191.76	Pass	No	No	No
LOC109414890	chr1_pchr	341000402	341018224	-	protein_coding		uncharacterized LOC109414890|uncharacterized protein LOC109414890	4830	181.28	171.18	176.74	142.06	168.17	153	165.4	Pass	No	No	No
LOC109414891	chr1_pchr	341026773	341036868	-	protein_coding		LOW QUALITY PROTEIN: phosphopantothenate--cysteine ligase-like|phosphopantothenate--cysteine ligase-like	2509	193.7	183.3	183.62	167.51	182.77	181.78	182.11	Pass	No	No	No
LOC109414894	chr1_pchr	341139425	341140645	+	protein_coding		TP53-regulated inhibitor of apoptosis 1-like	921	200.61	182.7	197.12	174.35	188.89	196.59	190.04	Pass	No	No	No
LOC109414895	chr3_pchr	392146631	392156033	-	protein_coding		sterol O-acyltransferase 1 isoform X1|sterol O-acyltransferase 1 isoform X2|sterol O-acyltransferase 1%2C transcript variant X1|sterol O-acyltransferase 1%2C transcript variant X2	2133	195.45	194.68	198.8	196.07	207.77	202.05	199.14	Pass	No	No	No
LOC109414896	chr2_pchr	458476713	458574660	+	protein_coding		LOW QUALITY PROTEIN: neurogenic locus notch homolog protein 1|neurogenic locus notch homolog protein 1	6205	131.31	129.06	130.02	131.54	134.23	134.53	131.78	Pass	No	No	No
LOC109414897	chr3_pchr	116115664	116142504	+	protein_coding		melanization protease 1	1600	163.51	179.06	180.31	187.88	172.54	178.16	176.91	Pass	No	No	No
LOC109414898	chr3_pchr	392126823	392131275	+	protein_coding		cell wall protein RBR3-like	4031	170.88	183.39	174.85	176.1	181.6	179.12	177.66	Pass	No	No	No
LOC109414899	chr3_pchr	389940758	390683090	-	protein_coding		ecdysone receptor isoform X1|ecdysone receptor isoform X2|ecdysone receptor isoform X3|ecdysone receptor isoform X4|ecdysone receptor%2C transcript variant X1|ecdysone receptor%2C transcript variant X2|ecdysone receptor%2C transcript variant X3|ecdysone receptor%2C transcript variant X4	6529	172.29	175.84	177.49	180.28	173.95	183.28	177.19	Pass	No	No	No
LOC109414902	chr3_pchr	391235294	391242299	-	protein_coding		LOW QUALITY PROTEIN: telomere-associated protein RIF1|telomere-associated protein RIF1	6535	167.72	180.08	181.94	195.3	186.81	183.53	182.56	Pass	No	No	No
LOC109414907	chr3_pchr	391373846	391385732	+	protein_coding		F-box/SPRY domain-containing protein 1	1938	198.73	190.75	192.9	194.79	182.34	188.79	191.38	Pass	No	No	No
LOC109414909	chr3_pchr	389760884	389770781	+	protein_coding		pro-resilin-like	1198	167.91	175.68	166.03	186.26	180.92	185.56	177.06	Pass	No	No	No
LOC109414910	chr3_pchr	389328571	389382792	+	protein_coding		pro-resilin|pro-resilin%2C transcript variant X1|pro-resilin%2C transcript variant X2|pro-resilin%2C transcript variant X3	2104	181.06	188.68	182.47	168.45	186.86	176.22	180.62	Pass	No	No	No
LOC109414914	chr3_pchr	379038306	379062676	+	protein_coding		LOW QUALITY PROTEIN: spondin-2-like|spondin-2-like	1681	41.65	68.51	44.42	59.75	47.82	46.46	51.44	Pass	No	No	No
LOC109414915	chr3_pchr	388804978	388806942	-	protein_coding	Carboxylesterase	LOW QUALITY PROTEIN: venom carboxylesterase-6-like|venom carboxylesterase-6-like	1846	89.25	128.43	90.46	104.65	112.05	103.93	104.8	Pass	No	No	No
LOC109414917	chr3_pchr	389718004	389718742	-	protein_coding		uncharacterized LOC109414917|uncharacterized protein LOC109414917	677	205.44	185.47	207.58	159.66	189.69	178.43	187.71	Pass	No	No	No
LOC109414919	chr3_pchr	389575306	389593797	+	protein_coding		uncharacterized LOC109414919%2C transcript variant X1|uncharacterized LOC109414919%2C transcript variant X2|uncharacterized protein LOC109414919 isoform X1|uncharacterized protein LOC109414919 isoform X2	3530	116.89	88.25	107.68	67.85	85.64	82.32	91.44	Pass	No	No	No
LOC109414920	chr1_pchr	111426736	111451669	-	pseudogene			1385	91.36	136.43	112.98	127.7	168.74	142.29	129.92	Pass	No	No	No
LOC109414922	chr3_pchr	389411641	389421370	+	protein_coding		histidine-rich glycoprotein-like	1436	149.86	155.99	154.22	155.65	152.52	165.99	155.71	Pass	No	No	No
LOC109414923	chr3_pchr	116027817	116035662	-	pseudogene			1268	149.26	174.08	162.14	187.01	158.14	158.28	164.82	Pass	No	No	No
LOC109414924	chr3_pchr	391282853	391283773	+	protein_coding		COP9 signalosome complex subunit 9	550	210.69	171.41	194.88	188.96	194.87	201.49	193.72	Pass	No	No	No
LOC109414930	chr1_pchr	311095216	311097897	-	protein_coding		dipeptidyl peptidase 3	2450	180.39	186.81	189.49	202.01	184.54	198.72	190.33	Pass	No	No	No
LOC109414932	chr1_pchr	309319215	309322292	+	protein_coding		putative helicase MOV-10	2789	149	168.32	157.21	172.23	155.42	169.66	161.97	Pass	No	No	No
LOC109414933	chr1_pchr	309165791	309183082	+	protein_coding		ubiquitin conjugation factor E4 A	3668	177.11	185.49	180.71	194.09	181.24	177.63	182.71	Pass	No	No	No
LOC109414937	chr1_pchr	307814083	307848752	-	protein_coding		alkaline phosphatase-like	1983	174.23	190.89	180.01	203.12	187.96	196.26	188.75	Pass	No	No	No
LOC109414954	chr3_pchr	115831468	115846470	+	protein_coding		gustatory receptor for sugar taste 64b-like	1335	70.71	64.21	60.61	57.14	57.03	70.32	63.34	Pass	No	No	No
LOC109414965	chr3_pchr	115846239	115848574	+	protein_coding		gustatory receptor for sugar taste 64a-like	2029	61.12	61.73	67.79	69.02	74.44	64.69	66.47	Pass	No	No	No
LOC109414974	chr2_pchr	291228088	291247394	+	protein_coding		threonylcarbamoyladenosine tRNA methylthiotransferase	1956	191.68	187.14	193.93	184.09	186.06	189.81	188.79	Pass	No	No	No
LOC109414976	chr2_pchr	291247383	291250364	-	protein_coding		translation initiation factor eIF-2B subunit gamma-like	1539	225.46	205.8	212.71	174.47	198.63	197.74	202.47	Pass	No	No	No
LOC109414979	chr2_pchr	291467923	291486350	+	protein_coding		small nuclear ribonucleoprotein Sm D3	662	187.39	174.09	184.34	188.84	197.07	186.97	186.45	Pass	No	No	No
LOC109414980	chr2_pchr	291486502	291504577	+	protein_coding		cilia- and flagella-associated protein 45-like	2181	208.65	190.69	209.14	152.29	174.7	169.69	184.19	Pass	No	No	No
LOC109414982	chr2_pchr	291519494	291728114	-	protein_coding		coiled-coil domain-containing protein AGAP005037 isoform X1|coiled-coil domain-containing protein AGAP005037 isoform X10|coiled-coil domain-containing protein AGAP005037 isoform X11|coiled-coil domain-containing protein AGAP005037 isoform X2|coiled-coil domain-containing protein AGAP005037 isoform X3|coiled-coil domain-containing protein AGAP005037 isoform X4|coiled-coil domain-containing protein AGAP005037 isoform X5|coiled-coil domain-containing protein AGAP005037 isoform X6|coiled-coil domain-containing protein AGAP005037 isoform X7|coiled-coil domain-containing protein AGAP005037 isoform X8|coiled-coil domain-containing protein AGAP005037 isoform X9|coiled-coil domain-containing protein AGAP005037%2C transcript variant X1|coiled-coil domain-containing protein AGAP005037%2C transcript variant X10|coiled-coil domain-containing protein AGAP005037%2C transcript variant X11|coiled-coil domain-containing protein AGAP005037%2C transcript variant X12|coiled-coil domain-containing protein AGAP005037%2C transcript variant X2|coiled-coil domain-containing protein AGAP005037%2C transcript variant X3|coiled-coil domain-containing protein AGAP005037%2C transcript variant X4|coiled-coil domain-containing protein AGAP005037%2C transcript variant X5|coiled-coil domain-containing protein AGAP005037%2C transcript variant X6|coiled-coil domain-containing protein AGAP005037%2C transcript variant X7|coiled-coil domain-containing protein AGAP005037%2C transcript variant X8|coiled-coil domain-containing protein AGAP005037%2C transcript variant X9	3945	230.3	199.93	228.52	164.1	190.31	189.33	200.42	Pass	No	No	No
LOC109414985	chr2_pchr	291736304	291769484	-	protein_coding		uncharacterized LOC109414985%2C transcript variant X1|uncharacterized LOC109414985%2C transcript variant X2|uncharacterized LOC109414985%2C transcript variant X3|uncharacterized protein LOC109414985 isoform X1|uncharacterized protein LOC109414985 isoform X2	6091	211.6	211.06	210.89	179.74	214.05	205.76	205.52	Pass	No	No	No
LOC109414987	chr2_pchr	291826540	291835434	-	protein_coding		protein-serine O-palmitoleoyltransferase porcupine-like	1691	250.41	188.54	218.63	123.56	200.79	148.53	188.41	Pass	No	No	No
LOC109414988	chr2_pchr	458422778	458431933	-	pseudogene			2044	91.48	86.84	91.59	74.59	102.23	100.93	91.28	Pass	No	No	No
LOC109414989	chr3_pchr	120620428	120638596	+	protein_coding		serine-rich adhesin for platelets-like|uncharacterized protein LOC109414989	7803	174.19	180.8	173.04	188.09	180.15	185.23	180.25	Pass	No	No	No
LOC109414994	chr2_pchr	292012026	292049436	-	protein_coding		apoptosis-stimulating of p53 protein 2-like|apoptosis-stimulating of p53 protein 2-like%2C transcript variant X1|apoptosis-stimulating of p53 protein 2-like%2C transcript variant X2|apoptosis-stimulating of p53 protein 2-like%2C transcript variant X3|apoptosis-stimulating of p53 protein 2-like%2C transcript variant X4	3292	221.26	195.47	215.38	170.41	207.2	188.39	199.68	Pass	No	No	No
LOC109414995	chr2_pchr	292053076	292083717	+	protein_coding		uridine-cytidine kinase-like 1	1933	239.93	221.71	224.02	193.39	212.46	199.93	215.24	Pass	No	No	No
LOC109414996	chr2_pchr	292092301	292121404	+	protein_coding		LOW QUALITY PROTEIN: protein lifeguard 1|protein lifeguard 1	1709	216.68	193.01	219.06	178.05	192.85	191.69	198.56	Pass	No	No	No
LOC109414997	chr2_pchr	292271938	292278686	+	protein_coding		beta-alanine transporter isoform X1|beta-alanine transporter isoform X2|beta-alanine transporter%2C transcript variant X1|beta-alanine transporter%2C transcript variant X2	1761	225.34	161.11	202.9	94.58	158.89	146.15	164.83	Pass	No	No	No
LOC109415008	chr2_pchr	292644416	292713322	-	protein_coding		uncharacterized LOC109415008%2C transcript variant X1|uncharacterized LOC109415008%2C transcript variant X2|uncharacterized LOC109415008%2C transcript variant X3|uncharacterized protein LOC109415008 isoform X1|uncharacterized protein LOC109415008 isoform X2	2636	244.02	196.25	208.77	174	197.98	194.68	202.62	Pass	No	No	No
LOC109415018	chr3_pchr	117692539	117833433	-	protein_coding		GTPase-activating protein isoform X1|GTPase-activating protein isoform X2|GTPase-activating protein isoform X3|GTPase-activating protein%2C transcript variant X1|GTPase-activating protein%2C transcript variant X2|GTPase-activating protein%2C transcript variant X3|GTPase-activating protein%2C transcript variant X4	5139	184	184.18	185.59	190.45	185.25	186.1	185.93	Pass	No	No	No
LOC109415021	chr2_pchr	292175654	292234248	+	protein_coding		uncharacterized LOC109415021%2C transcript variant X1|uncharacterized LOC109415021%2C transcript variant X2|uncharacterized LOC109415021%2C transcript variant X3|uncharacterized LOC109415021%2C transcript variant X4|uncharacterized LOC109415021%2C transcript variant X5|uncharacterized protein LOC109415021 isoform X1|uncharacterized protein LOC109415021 isoform X2|uncharacterized protein LOC109415021 isoform X3|uncharacterized protein LOC109415021 isoform X4|uncharacterized protein LOC109415021 isoform X5	5771	221.23	197.93	205.8	161.22	191.25	184.12	193.59	Pass	No	No	No
LOC109415022	chr1_pchr	248626017	248635470	-	protein_coding		putative histone deacetylase complex subunit cti6	1002	30.39	34.82	22.36	32.04	20.81	31.55	28.66	Pass	No	No	No
LOC109415041	chr2_pchr	327468230	327480731	+	protein_coding		protein transport protein Sec24C	4358	190.1	202.28	197.93	218.56	203.84	209.68	203.73	Pass	No	No	No
LOC109415045	chr2_pchr	327452639	327453963	+	protein_coding		probable ribosome production factor 1	1325	199.29	210.43	201.85	198.59	204.95	209.14	204.04	Pass	No	No	No
LOC109415050	chr1_pchr	268135302	268184360	-	protein_coding		LOW QUALITY PROTEIN: alpha-1-macroglobulin-like|alpha-1-macroglobulin-like	4360	51.82	125.34	151.15	78.15	113.63	99.38	103.24	Pass	No	Yes	No
LOC109415052	chr1_pchr	332260215	332267344	+	protein_coding		uncharacterized LOC109415052|uncharacterized protein LOC109415052	2375	28.65	54.01	41.9	38.61	34.44	68.75	44.39	Pass	No	No	No
LOC109415057	chr2_pchr	327151618	327168593	-	protein_coding		LOW QUALITY PROTEIN: zinc finger protein 79|zinc finger protein 79	2469	220.55	203.2	194.85	217.49	212.48	214.69	210.54	Pass	No	No	No
LOC109415058	chr3_pchr	226065021	226345016	-	protein_coding		RIMS-binding protein 2-like isoform X10|RIMS-binding protein 2-like isoform X11|RIMS-binding protein 2-like isoform X12|RIMS-binding protein 2-like isoform X9|RIMS-binding protein 2-like%2C transcript variant X1|RIMS-binding protein 2-like%2C transcript variant X10|RIMS-binding protein 2-like%2C transcript variant X11|RIMS-binding protein 2-like%2C transcript variant X12|RIMS-binding protein 2-like%2C transcript variant X13|RIMS-binding protein 2-like%2C transcript variant X14|RIMS-binding protein 2-like%2C transcript variant X2|RIMS-binding protein 2-like%2C transcript variant X3|RIMS-binding protein 2-like%2C transcript variant X4|RIMS-binding protein 2-like%2C transcript variant X5|RIMS-binding protein 2-like%2C transcript variant X6|RIMS-binding protein 2-like%2C transcript variant X7|RIMS-binding protein 2-like%2C transcript variant X8|RIMS-binding protein 2-like%2C transcript variant X9|uncharacterized protein LOC109415058 isoform X1|uncharacterized protein LOC109415058 isoform X2|uncharacterized protein LOC109415058 isoform X3|uncharacterized protein LOC109415058 isoform X4|uncharacterized protein LOC109415058 isoform X5|uncharacterized protein LOC109415058 isoform X6|uncharacterized protein LOC109415058 isoform X7|uncharacterized protein LOC109415058 isoform X8	10742	194.55	187.02	193.07	179.85	186.56	186.15	187.87	Pass	No	No	No
LOC109415062	chr3_pchr	226529230	226530251	+	protein_coding		vacuolar protein sorting-associated protein 37B	858	207.72	185.78	199.99	188.62	213.77	183.35	196.54	Pass	No	No	No
LOC109415063	chr3_pchr	226530552	226531388	-	protein_coding		uncharacterized protein C9orf85 homolog	837	186.85	186.39	195.4	209.94	193.21	187.24	193.17	Pass	No	No	No
LOC109415066	chr3_pchr	226571793	226576146	+	protein_coding		protein unc-45 homolog B-like|protein unc-45 homolog B-like%2C transcript variant X1|protein unc-45 homolog B-like%2C transcript variant X2|protein unc-45 homolog B-like%2C transcript variant X3|protein unc-45 homolog B-like%2C transcript variant X4	3443	197.16	188.83	191.15	193.57	195.31	189.2	192.54	Pass	No	No	No
LOC109415069	chr3_pchr	250452774	250507481	+	protein_coding		LOW QUALITY PROTEIN: extended synaptotagmin-2-A|extended synaptotagmin-2-A	2761	192.32	194.88	186.56	176.2	191.06	186.34	187.89	Pass	No	No	No
LOC109415072	chr3_pchr	250360736	250422750	+	protein_coding		ras-like GTP-binding protein RhoL|ras-like GTP-binding protein RhoL%2C transcript variant X1|ras-like GTP-binding protein RhoL%2C transcript variant X2|ras-like GTP-binding protein RhoL%2C transcript variant X3|ras-like GTP-binding protein RhoL%2C transcript variant X4|ras-like GTP-binding protein RhoL%2C transcript variant X5|ras-like GTP-binding protein RhoL%2C transcript variant X6|ras-like GTP-binding protein RhoL%2C transcript variant X7|ras-like GTP-binding protein RhoL%2C transcript variant X8|ras-like GTP-binding protein RhoL%2C transcript variant X9	2669	199.21	189.92	196.32	176	187.64	193.6	190.45	Pass	No	No	No
LOC109415073	chr2_pchr	459065641	459069623	+	protein_coding		mucin-2-like	3620	29.45	31.42	15.91	33.89	37.03	38.88	31.1	Pass	No	No	No
LOC109415075	chr3_pchr	250256068	250343113	-	protein_coding		LOW QUALITY PROTEIN: TBC1 domain family member 1|TBC1 domain family member 1	5256	184.65	187.51	185.05	179.35	187.63	189.35	185.59	Pass	No	No	No
LOC109415076	chr3_pchr	250184529	250201023	+	protein_coding		LOW QUALITY PROTEIN: histone-arginine methyltransferase CARMER|histone-arginine methyltransferase CARMER	2337	181.11	189.47	189.8	195.28	187.58	186.39	188.27	Pass	No	No	No
LOC109415077	chr3_pchr	250115350	250162953	-	protein_coding	Synaptic protein	sodium leak channel non-selective protein isoform X1|sodium leak channel non-selective protein isoform X2|sodium leak channel non-selective protein isoform X3|sodium leak channel non-selective protein isoform X4|sodium leak channel non-selective protein%2C transcript variant X1|sodium leak channel non-selective protein%2C transcript variant X2|sodium leak channel non-selective protein%2C transcript variant X3|sodium leak channel non-selective protein%2C transcript variant X4	6154	203.8	200.24	201.21	195.4	205.07	205.68	201.9	Pass	No	No	No
LOC109415079	chr3_pchr	250099257	250106769	+	protein_coding		zinc finger protein 665-like	1527	215.51	191.21	201.86	178.76	199.36	197.53	197.37	Pass	No	No	No
LOC109415089	chr2_pchr	126686232	126687877	+	protein_coding		uncharacterized LOC109415089%2C transcript variant X1|uncharacterized LOC109415089%2C transcript variant X2|uncharacterized protein LOC109415089 isoform X1|uncharacterized protein LOC109415089 isoform X2	1529	233.8	139.75	179.13	136.19	143.71	172.3	167.48	Pass	No	No	No
LOC109415094	chr3_pchr	461372126	461392819	+	protein_coding		CD109 antigen-like isoform X1|CD109 antigen-like%2C transcript variant X1|CD109 antigen-like%2C transcript variant X2|alpha-1-macroglobulin-like isoform X2	4301	72.51	32.86	15.62	26.99	31.32	19.86	33.19	Pass	No	No	No
LOC109415097	chr2_pchr	290902771	290903145	-	protein_coding		40S ribosomal protein S21-like	375	35.05	40.3	36.25	46.66	43.51	40.4	40.36	Pass	No	No	No
LOC109415098	chr2_pchr	290903500	290903871	-	protein_coding		40S ribosomal protein S21-like	372	5.63	14.95	14.3	17.66	16.16	15.1	13.97	low	No	No	No
LOC109415102	chr2_pchr	292881523	292889719	+	protein_coding		25S rRNA (cytosine-C(5))-methyltransferase nop2-like	2628	200.34	189.63	193.44	165.3	187.88	185.35	186.99	Pass	No	No	No
LOC109415103	chr2_pchr	292853909	292873152	+	protein_coding		cytoplasmic tRNA 2-thiolation protein 1	1285	228.14	201.03	215.7	163.55	207.51	202.55	203.08	Pass	No	No	No
LOC109415105	chr2_pchr	292739329	292853167	-	protein_coding		LOW QUALITY PROTEIN: putative 1-phosphatidylinositol 3-phosphate 5-kinase|putative 1-phosphatidylinositol 3-phosphate 5-kinase	5702	219.91	191.18	204.39	148.09	188.21	170.88	187.11	Pass	No	No	No
LOC109415107	chr3_pchr	285882302	285884223	-	protein_coding		LOW QUALITY PROTEIN: gustatory receptor for sugar taste 64f-like|gustatory receptor for sugar taste 64f-like	1707	102.33	102.22	84.83	75.67	89.54	102.95	92.93	Pass	No	No	No
LOC109415110	chr2_pchr	292604074	292642867	+	protein_coding		LOW QUALITY PROTEIN: zinc finger Ran-binding domain-containing protein 2-like|zinc finger Ran-binding domain-containing protein 2-like	1225	228.06	215.26	227.49	174.78	211.66	207.15	210.73	Pass	No	No	No
LOC109415129	chr3_pchr	357128972	357135598	-	protein_coding		uncharacterized LOC109415129|uncharacterized protein LOC109415129	5439	17.04	20.13	19.12	18.97	17.62	22.77	19.28	Pass	No	No	No
LOC109415132	chr2_pchr	291851711	291945257	-	protein_coding		muscle calcium channel subunit alpha-1-like isoform X1|muscle calcium channel subunit alpha-1-like isoform X2|muscle calcium channel subunit alpha-1-like isoform X3|muscle calcium channel subunit alpha-1-like isoform X4|muscle calcium channel subunit alpha-1-like isoform X5|muscle calcium channel subunit alpha-1-like%2C transcript variant X1|muscle calcium channel subunit alpha-1-like%2C transcript variant X2|muscle calcium channel subunit alpha-1-like%2C transcript variant X3|muscle calcium channel subunit alpha-1-like%2C transcript variant X4|muscle calcium channel subunit alpha-1-like%2C transcript variant X5|muscle calcium channel subunit alpha-1-like%2C transcript variant X6	8109	235.83	188.2	221.07	133.08	185.92	168.49	188.77	Pass	No	No	No
LOC109415135	chr2_pchr	291773186	292008747	+	protein_coding		mitochondrial glutamate carrier 1-like isoform X3|plexin-B-like isoform X1|plexin-B-like isoform X2|plexin-B-like%2C transcript variant X1|plexin-B-like%2C transcript variant X2|plexin-B-like%2C transcript variant X3|plexin-B-like%2C transcript variant X4	8729	227.54	200.23	215.91	168.86	200.98	195.78	201.55	Pass	No	No	No
LOC109415138	chr2_pchr	291679364	291706090	+	protein_coding		uncharacterized LOC109415138|uncharacterized protein LOC109415138	1988	215.45	210.01	210.41	189.31	212.16	209.5	207.81	Pass	No	No	No
LOC109415144	chr2_pchr	291258771	291287438	+	protein_coding		calcium/calmodulin-dependent protein kinase type 1-like|calcium/calmodulin-dependent protein kinase type 1-like%2C transcript variant X1|calcium/calmodulin-dependent protein kinase type 1-like%2C transcript variant X2|calcium/calmodulin-dependent protein kinase type 1-like%2C transcript variant X3|calcium/calmodulin-dependent protein kinase type 1-like%2C transcript variant X4|calcium/calmodulin-dependent protein kinase type 1-like%2C transcript variant X5	2909	224.58	186.59	203.49	164.72	191.98	186.5	192.98	Pass	No	No	No
LOC109415148	chr2_pchr	291164418	291200593	+	protein_coding		uncharacterized LOC109415148%2C transcript variant X1|uncharacterized LOC109415148%2C transcript variant X2|uncharacterized protein LOC109415148 isoform X1|uncharacterized protein LOC109415148 isoform X2	1129	222.06	211.04	223.74	192.37	220.3	207.56	212.84	Pass	No	No	No
LOC109415149	chr2_pchr	291115925	291141850	+	protein_coding		homeobox protein H2.0-like	728	236.82	197.86	204.33	154.8	196.62	184.71	195.86	Pass	No	No	No
LOC109415153	chr2_pchr	304689269	304743473	-	protein_coding		uncharacterized LOC109415153|uncharacterized protein LOC109415153	1341	210	198.46	199.01	208.96	202.62	195.94	202.5	Pass	No	No	No
LOC109415154	chr2_pchr	304686421	304688296	+	protein_coding		pyrroline-5-carboxylate reductase-like	1242	197.68	193.5	207.05	170.83	194.83	185.14	191.51	Pass	No	No	No
LOC109415156	chr2_pchr	304412661	304503087	-	pseudogene			4543	200.21	176.75	192.86	167.8	182.54	177.35	182.92	Pass	No	No	No
LOC109415160	chr2_pchr	459042393	459043460	+	pseudogene			922	30.16	49.36	28.97	49.77	43.98	40.74	40.5	Pass	No	No	No
LOC109415163	chr3_pchr	410153454	410154230	-	protein_coding		uncharacterized protein K02A2.6-like	777	440.14	559.47	598.2	494.47	561.97	445.78	516.67	Pass	No	No	No
LOC109415173	chr1_pchr	36830900	36879614	+	protein_coding		broad-complex core protein isoforms 1/2/3/4/5-like isoform X1|broad-complex core protein isoforms 1/2/3/4/5-like isoform X2|broad-complex core protein isoforms 1/2/3/4/5-like isoform X3|broad-complex core protein isoforms 1/2/3/4/5-like%2C transcript variant X1|broad-complex core protein isoforms 1/2/3/4/5-like%2C transcript variant X2|broad-complex core protein isoforms 1/2/3/4/5-like%2C transcript variant X3	3581	83	61.13	46.62	49.55	49.15	77.47	61.15	Pass	No	No	No
LOC109415174	chr1_pchr	36884065	36916617	-	protein_coding		coronin-7 isoform X1|coronin-7 isoform X2|coronin-7 isoform X3|coronin-7 isoform X4|coronin-7%2C transcript variant X1|coronin-7%2C transcript variant X2|coronin-7%2C transcript variant X3|coronin-7%2C transcript variant X4	4485	87.99	69.87	49.14	56.69	55.46	84.5	67.27	Pass	No	No	No
LOC109415176	chr1_pchr	36888567	36902655	+	protein_coding		protein vreteno	2519	76.21	64.21	41.87	49.47	53.72	72.6	59.68	Pass	No	No	No
LOC109415177	chr1_pchr	36962260	37079918	-	protein_coding		guanine nucleotide-releasing factor 2-like isoform X1|guanine nucleotide-releasing factor 2-like isoform X2|guanine nucleotide-releasing factor 2-like%2C transcript variant X1|guanine nucleotide-releasing factor 2-like%2C transcript variant X2	4743	89.75	70.78	48.4	53.92	55.93	82.55	66.89	Pass	No	No	No
LOC109415181	chr1_pchr	28173790	28175871	-	protein_coding		gastrula zinc finger protein XlCGF26.1-like	1993	96.72	27.31	25.38	24.02	27.35	57.93	43.12	Pass	No	No	No
LOC109415182	chr1_pchr	28158899	28160997	+	protein_coding		zinc finger protein 454-like|zinc finger protein 454-like%2C transcript variant X1|zinc finger protein 454-like%2C transcript variant X2	2034	128.75	141.65	155.48	188.21	152.29	164.36	155.12	Pass	No	No	No
LOC109415184	chr1_pchr	27926272	28125630	+	protein_coding		alpha-protein kinase 1-like	3189	147.96	158.78	155.99	173.03	159.32	166.98	160.34	Pass	No	No	No
LOC109415189	chr1_pchr	27744287	27746960	+	protein_coding		glutamyl aminopeptidase-like	2616	152.23	168.44	167.22	169.64	170.5	158.13	164.36	Pass	No	No	No
LOC109415190	chr1_pchr	27466691	27754037	+	protein_coding		decaprenyl-diphosphate synthase subunit 1-like|decaprenyl-diphosphate synthase subunit 1-like%2C transcript variant X1|decaprenyl-diphosphate synthase subunit 1-like%2C transcript variant X2|decaprenyl-diphosphate synthase subunit 1-like%2C transcript variant X3	5194	181.51	188.01	183.29	180.61	183.26	186.33	183.84	Pass	No	No	No
LOC109415195	chr1_pchr	27374495	27375558	-	protein_coding		tubulin-folding cofactor B	1006	153.73	172.06	165.91	169.11	173.34	175.44	168.26	Pass	No	No	No
LOC109415196	chr1_pchr	27396187	27397215	-	protein_coding		uncharacterized protein C1683.06c-like	1029	163.82	171.82	169.3	178.29	178.2	170.11	171.92	Pass	No	No	No
LOC109415197	chr1_pchr	27395536	27396200	+	protein_coding		UPF0184 protein AAEL002161	584	218.01	190.52	211.11	254.11	220.2	207.85	216.97	Pass	No	No	No
LOC109415199	chr1_pchr	27399699	27411998	-	protein_coding		kinesin-associated protein 3	3204	185.33	193.01	178.39	189.78	185.36	187.95	186.64	Pass	No	No	No
LOC109415200	chr1_pchr	27412619	27414054	-	protein_coding		soma ferritin|soma ferritin%2C transcript variant X1|soma ferritin%2C transcript variant X2|soma ferritin%2C transcript variant X3	1085	190.18	193.12	202.93	204.8	193.7	186.91	195.27	Pass	No	No	No
LOC109415202	chr1_pchr	27226293	27243210	+	protein_coding		interferon-related developmental regulator 2	2775	172.32	165.96	167.1	168.95	166.13	170.39	168.48	Pass	No	No	No
LOC109415206	chr1_pchr	27200408	27202352	-	protein_coding		transcription factor grauzone-like	1817	158.83	175.92	171.5	183.06	176.1	177.91	173.89	Pass	No	No	No
LOC109415209	chr1_pchr	27097588	27152534	-	protein_coding		uncharacterized LOC109415209%2C transcript variant X1|uncharacterized LOC109415209%2C transcript variant X2|uncharacterized LOC109415209%2C transcript variant X3|uncharacterized protein LOC109415209 isoform X1|uncharacterized protein LOC109415209 isoform X2|uncharacterized protein LOC109415209 isoform X3	5454	173.19	177.94	183.17	195.18	188.92	193.34	185.29	Pass	No	No	No
LOC109415211	chr1_pchr	26976410	26995293	+	protein_coding		protein mab-21	2265	176.93	186.51	187.61	193.81	185.22	182.46	185.42	Pass	No	No	No
LOC109415212	chr1_pchr	26778995	26791331	-	protein_coding		pancreatic lipase-related protein 2-like	1906	179.54	174.87	187.49	186.79	181.06	189.69	183.24	Pass	No	No	No
LOC109415214	chr1_pchr	26743326	26761575	-	protein_coding		pancreatic triacylglycerol lipase-like	2028	161.89	170.37	176.84	198.38	178.38	180.7	177.76	Pass	No	No	No
LOC109415216	chr1_pchr	26563340	26565988	+	protein_coding		inhibitor of growth protein 3-like isoform X1|inhibitor of growth protein 3-like isoform X2|inhibitor of growth protein 3-like%2C transcript variant X1|inhibitor of growth protein 3-like%2C transcript variant X2	2008	156.36	181.36	168.63	181.64	175.48	175.1	173.09	Pass	No	No	No
LOC109415217	chr1_pchr	26557169	26563593	-	protein_coding		uncharacterized LOC109415217|uncharacterized protein LOC109415217	507	204.57	193.25	170.01	199.01	186.16	187.96	190.16	Pass	No	No	No
LOC109415220	chr1_pchr	26337096	26432460	+	protein_coding		ataxin-2 homolog|ataxin-2 homolog%2C transcript variant X1|ataxin-2 homolog%2C transcript variant X2	4092	163.32	174.57	175.97	184.71	173.42	185.14	176.19	Pass	No	No	No
LOC109415224	chr1_pchr	26305427	26306847	+	protein_coding		nucleoporin Nup43-like	1361	165.27	168.65	176.27	189.35	172.78	162.95	172.54	Pass	No	No	No
LOC109415232	chr1_pchr	26119715	26122765	+	protein_coding		molybdenum cofactor sulfurase 3	2548	169.96	173.77	170.08	183.51	182.37	183.97	177.28	Pass	No	No	No
LOC109415235	chr1_pchr	26094133	26095776	-	protein_coding		26S proteasome regulatory subunit 8	1497	160.96	187	190.95	225.78	176.22	194.84	189.29	Pass	No	No	No
LOC109415237	chr1_pchr	26069512	26071808	+	protein_coding		pyrimidine-specific ribonucleoside hydrolase RihA-like|uncharacterized protein LOC109415237	1277	82.39	76.17	82.74	81.77	79.53	84.94	81.26	Pass	No	No	No
LOC109415238	chr1_pchr	26042145	26043193	-	protein_coding		alpha-ketoglutarate-dependent dioxygenase alkB homolog 7%2C mitochondrial	871	180.19	181.2	172.97	211.65	187.95	198.38	188.72	Pass	No	No	No
LOC109415239	chr1_pchr	26041179	26042027	+	protein_coding		39S ribosomal protein L32%2C mitochondrial	785	164.35	167.02	173.95	212.48	184.44	189.08	181.89	Pass	No	No	No
LOC109415242	chr1_pchr	25829450	25952611	-	protein_coding		high mobility group protein DSP1 isoform X1|high mobility group protein DSP1 isoform X2|high mobility group protein DSP1%2C transcript variant X1|high mobility group protein DSP1%2C transcript variant X2|high mobility group protein DSP1%2C transcript variant X3|high mobility group protein DSP1%2C transcript variant X4|high mobility group protein DSP1%2C transcript variant X5|high mobility group protein DSP1%2C transcript variant X6|high mobility group protein DSP1%2C transcript variant X7|high mobility group protein DSP1%2C transcript variant X8	6797	177.37	164.14	174.56	166.24	169.15	167.24	169.78	Pass	No	No	No
LOC109415244	chr1_pchr	25803482	25810737	+	protein_coding		uncharacterized LOC109415244|uncharacterized protein LOC109415244	3534	171.21	179.69	173.34	195.24	176.09	180.28	179.31	Pass	No	No	No
LOC109415245	chr3_pchr	116053653	116056119	+	protein_coding		phenoloxidase-activating factor 1-like	2299	182.35	187.54	180.68	180.96	181.42	181.91	182.48	Pass	No	No	No
LOC109415253	chr2_pchr	458210287	458305287	+	protein_coding		uncharacterized LOC109415253|uncharacterized protein LOC109415253	2465	89.81	83.51	89.56	89.43	81.73	85.67	86.62	Pass	No	No	No
LOC109415254	chr1_pchr	26596669	26694667	+	protein_coding	Synaptic protein	glutamate receptor-interacting protein 2|glutamate receptor-interacting protein 2%2C transcript variant X1|glutamate receptor-interacting protein 2%2C transcript variant X2|glutamate receptor-interacting protein 2%2C transcript variant X3	4112	158.49	174.36	170.09	193.42	180.17	177.02	175.59	Pass	No	No	No
LOC109415258	chr3_pchr	34195384	34204761	+	pseudogene			1151	135.63	62.76	66.78	47.62	112.86	97.01	87.11	Pass	No	No	No
LOC109415266	chr3_pchr	357136139	357137327	-	pseudogene			1189	429.93	95.15	68.84	86.21	66.23	69.49	135.97	Pass	No	No	No
LOC109415271	chr1_pchr	331985065	331992210	-	protein_coding		zinc finger protein 250-like	1649	159.69	179.64	170.85	187.07	161.04	172.34	171.77	Pass	No	No	No
LOC109415282	chr1_pchr	329086586	329099988	+	protein_coding		uncharacterized LOC109415282|uncharacterized protein LOC109415282	1256	181.45	314.1	334.39	387.07	332.28	344.18	315.58	Pass	No	No	No
LOC109415285	chr1_pchr	328928489	328930446	-	pseudogene			1616	157.31	267.49	284.5	400.22	298.7	310.02	286.37	Pass	No	No	No
LOC109415287	chr3_pchr	285754691	285756117	+	protein_coding		gustatory receptor for sugar taste 64f-like	1181	60.06	51.34	43.23	35.95	42.67	45.22	46.41	Pass	No	No	No
LOC109415288	chr1_pchr	328900846	328903227	-	pseudogene			2322	183.24	303.54	377.04	394.62	391.74	332.53	330.45	Pass	No	Yes	No
LOC109415289	chr1_pchr	328912292	328914059	-	protein_coding	P450	cytochrome P450 6a8-like	1705	215.12	328.45	413.39	430.21	451.37	369.12	367.94	Pass	No	No	No
LOC109415290	chr1_pchr	328926562	328928279	-	pseudogene			1655	173.52	314.07	332.85	426.13	366.32	357.35	328.37	Pass	No	No	No
LOC109415292	chr1_pchr	328942087	328943762	-	pseudogene			1605	143.11	275.09	292.17	369.41	312.04	320.37	285.36	Pass	No	Yes	No
LOC109415296	chr3_pchr	285734427	285735572	+	pseudogene			1012	144.07	140.48	131.28	134.57	134.3	129.09	135.63	Pass	No	No	No
LOC109415297	chr1_pchr	328035571	328091183	-	protein_coding		ecdysteroid-regulated 16 kDa protein|ecdysteroid-regulated 16 kDa protein%2C transcript variant X1|ecdysteroid-regulated 16 kDa protein%2C transcript variant X2	1157	172.95	183.07	178.83	193.44	183.51	181.7	182.25	Pass	No	No	No
LOC109415305	chr3_pchr	285711660	285713467	+	protein_coding		gustatory receptor for sugar taste 64a-like	1510	51.06	57.86	76.88	66.08	77.8	61.93	65.27	Pass	No	No	No
LOC109415309	chr1_pchr	327979190	327979960	+	protein_coding		uncharacterized LOC109415309|uncharacterized protein LOC109415309	705	201.48	203.07	197.87	197.99	232.88	207.95	206.87	Pass	No	No	No
LOC109415311	chr1_pchr	331983986	331984601	+	protein_coding		uncharacterized LOC109415311|uncharacterized protein LOC109415311	421	199.19	197.68	185.8	201.69	190.76	198.23	195.56	Pass	No	No	No
LOC109415314	chr1_pchr	119683979	119977540	+	protein_coding		low-density lipoprotein receptor-related protein 2 isoform X1|low-density lipoprotein receptor-related protein 2 isoform X2|low-density lipoprotein receptor-related protein 2%2C transcript variant X1|low-density lipoprotein receptor-related protein 2%2C transcript variant X2|low-density lipoprotein receptor-related protein 2%2C transcript variant X3|low-density lipoprotein receptor-related protein 2%2C transcript variant X4|low-density lipoprotein receptor-related protein 2%2C transcript variant X5|low-density lipoprotein receptor-related protein 2%2C transcript variant X6|low-density lipoprotein receptor-related protein 2%2C transcript variant X7	16983	153.63	167.94	164.82	182.49	168.5	163.53	166.82	Pass	No	No	No
LOC109415315	chr3_pchr	37789350	37790804	+	protein_coding		uncharacterized LOC109415315|uncharacterized protein LOC109415315	1000	51.57	50.11	41.66	48.41	42.75	34.31	44.8	Pass	No	No	No
LOC109415316	chr3_pchr	115825400	115826399	-	protein_coding	Transferase	glutathione S-transferase D4-like	869	29.39	25.37	30	40.49	42.95	27.68	32.65	Pass	No	No	No
LOC109415318	chr1_pchr	120652102	120730846	+	protein_coding		LOW QUALITY PROTEIN: alanine aminotransferase 1|alanine aminotransferase 1	2308	73.53	68.02	89.13	67.26	56.15	73.02	71.18	Pass	No	No	No
LOC109415320	chr1_pchr	120792292	120811134	-	protein_coding	Transferase	LOW QUALITY PROTEIN: protein-tyrosine sulfotransferase-like|protein-tyrosine sulfotransferase-like	1801	93.31	71.56	83.56	80.26	77.48	67.06	78.87	Pass	No	No	No
LOC109415322	chr1_pchr	120382658	120477658	+	pseudogene			1818	27.88	38.08	34.91	39.09	34.06	35.58	34.93	Pass	No	No	No
LOC109415327	chr3_pchr	115813992	115814694	+	protein_coding		gustatory receptor for sugar taste 64a-like	542	36.92	64.37	58.71	59.08	74.96	60.92	59.16	Pass	No	No	No
LOC109415334	chr3_pchr	101360752	101496665	+	pseudogene			3443	171.91	176.58	177.65	184.37	181.47	176.59	178.1	Pass	No	No	No
LOC109415335	chr3_pchr	100482324	100497342	+	pseudogene			1954	145.24	117.11	125.46	115.25	123.18	129.34	125.93	Pass	No	No	No
LOC109415337	chr3_pchr	100450007	100476177	+	pseudogene			1889	133.61	61.25	73.41	83.81	92.7	90.03	89.14	Pass	No	No	No
LOC109415338	chr3_pchr	346130435	346132051	+	protein_coding		very-long-chain (3R)-3-hydroxyacyl-CoA dehydratase hpo-8-like	1042	57.37	55.32	43.73	100.99	77.18	86.2	70.13	Pass	No	No	No
LOC109415339	chr3_pchr	346129183	346130341	-	protein_coding		uncharacterized LOC109415339|uncharacterized protein LOC109415339	941	22.52	61.1	41.89	77.3	54.26	71.35	54.74	Pass	No	No	No
LOC109415340	chr3_pchr	346138349	346139763	+	protein_coding		LOW QUALITY PROTEIN: very-long-chain (3R)-3-hydroxyacyl-CoA dehydratase 2|very-long-chain (3R)-3-hydroxyacyl-CoA dehydratase 2	1212	20.79	13.24	13.29	20.3	11.66	20.21	16.58	Pass	No	No	No
LOC109415341	chr3_pchr	100417557	100418643	+	protein_coding		60S ribosomal protein L30	625	153.13	117.03	105.07	117.02	146.39	128.65	127.88	Pass	No	No	No
LOC109415343	chr3_pchr	346190775	346249387	+	protein_coding		LOW QUALITY PROTEIN: YTH domain-containing family protein 3|YTH domain-containing family protein 3	7179	18.38	32.13	43.79	31.13	31.24	31.58	31.37	Pass	Yes	Yes	Yes
LOC109415344	chr3_pchr	319676254	319678883	-	protein_coding		uncharacterized LOC109415344%2C transcript variant X1|uncharacterized LOC109415344%2C transcript variant X2|uncharacterized protein LOC109415344	2052	274.58	257.9	311.58	179.81	253.13	191	244.67	Pass	No	No	No
LOC109415352	chr3_pchr	346303685	346315563	-	protein_coding		nose resistant to fluoxetine protein 6-like	2307	37.8	79.55	102.34	98.74	83.62	84.63	81.11	Pass	No	Yes	No
LOC109415355	chr2_pchr	458001365	458024320	-	protein_coding		uncharacterized LOC109415355|uncharacterized protein LOC109415355	1169	83.72	88.72	83.73	86.37	76.68	84.08	83.88	Pass	No	No	No
LOC109415357	chr3_pchr	99949018	99949870	+	pseudogene			853	1.16	5.95	10.47	3.35	2.36	1.11	4.07	low	No	No	No
LOC109415362	chr1_pchr	104721368	104787998	+	protein_coding		transcription factor kayak-like isoform X1|transcription factor kayak-like isoform X2|transcription factor kayak-like isoform X3|transcription factor kayak-like%2C transcript variant X1|transcription factor kayak-like%2C transcript variant X2|transcription factor kayak-like%2C transcript variant X3	4475	64.57	75.03	64	63.11	58.42	61.3	64.4	Pass	No	No	No
LOC109415384	chr3_pchr	63600336	63603213	+	protein_coding		flocculation protein FLO11-like isoform X1|flocculation protein FLO11-like isoform X2|flocculation protein FLO11-like%2C transcript variant X1|flocculation protein FLO11-like%2C transcript variant X2	2724	136.07	153.11	131.32	163.72	148.1	150.47	147.13	Pass	No	No	No
LOC109415391	chr3_pchr	65628388	65790235	+	protein_coding	Transporter	ABC transporter G family member 20-like|ABC transporter G family member 20-like%2C transcript variant X1|ABC transporter G family member 20-like%2C transcript variant X2|ABC transporter G family member 20-like%2C transcript variant X3|ABC transporter G family member 20-like%2C transcript variant X4|ABC transporter G family member 20-like%2C transcript variant X5	3887	162.09	171.9	163.29	174.87	171.22	173.95	169.55	Pass	No	No	No
LOC109415394	chr3_pchr	63616866	63617899	-	protein_coding		uncharacterized LOC109415394|uncharacterized protein LOC109415394	975	129.6	161.35	164.68	158.44	160.03	156.89	155.16	Pass	No	No	No
LOC109415396	chr3_pchr	63912683	63913550	-	protein_coding		uncharacterized LOC109415396|uncharacterized protein LOC109415396	513	202.66	194.4	207.3	213.1	219.96	204.51	206.99	Pass	No	No	No
LOC109415407	chr1_pchr	240810107	240811835	+	protein_coding		protein Peter pan-like	1665	156.43	183.65	174.84	187.77	168.9	181.65	175.54	Pass	No	No	No
LOC109415410	chr3_pchr	283242332	283247952	+	protein_coding		uncharacterized LOC109415410|uncharacterized protein LOC109415410	1854	15.48	11.9	9.75	9.76	10.35	7.52	10.79	low	No	No	No
LOC109415419	chr1_pchr	256047907	256091809	+	protein_coding		uncharacterized LOC109415419|uncharacterized protein LOC109415419	1628	173.26	184.31	181.09	201.13	176.82	179.5	182.69	Pass	No	No	No
LOC109415421	chr1_pchr	256807262	256836548	+	protein_coding		uncharacterized LOC109415421|uncharacterized protein LOC109415421	1180	71.38	105.24	101.26	131.43	104.53	124.59	106.41	Pass	No	No	No
LOC109415422	chr1_pchr	256492848	256604716	+	protein_coding		Y+L amino acid transporter 2-like isoform X1|Y+L amino acid transporter 2-like%2C transcript variant X1|Y+L amino acid transporter 2-like%2C transcript variant X2|Y+L amino acid transporter 2-like%2C transcript variant X3|Y+L amino acid transporter 2-like%2C transcript variant X4|large neutral amino acids transporter small subunit 1-like isoform X2	4177	83.06	57.19	73.91	58.83	71.33	63.15	67.91	Pass	No	No	No
LOC109415428	chr1_pchr	255790396	255794016	+	protein_coding		protein toll-like	3621	162.49	177.35	170.62	171.26	173.53	164.52	169.96	Pass	No	No	No
LOC109415437	chr1_pchr	370338883	370340429	+	pseudogene			1361	163.05	177.27	184.54	196.16	189.22	178.83	181.51	Pass	No	No	No
LOC109415438	chr2_pchr	569739812	569757496	-	protein_coding		transport and Golgi organization protein 6 isoform X1|transport and Golgi organization protein 6 isoform X2|transport and Golgi organization protein 6%2C transcript variant X1|transport and Golgi organization protein 6%2C transcript variant X2	2955	173.21	182.81	166.3	178.37	179.18	183.33	177.2	Pass	No	No	No
LOC109415439	chr2_pchr	569757644	569758358	+	protein_coding		NEDD8	593	188.75	195.75	172.67	176.06	186.58	219.64	189.91	Pass	No	No	No
LOC109415441	chr2_pchr	569768808	569803592	+	protein_coding		excitatory amino acid transporter-like isoform X1|excitatory amino acid transporter-like isoform X2|excitatory amino acid transporter-like%2C transcript variant X1|excitatory amino acid transporter-like%2C transcript variant X2	2427	181.21	186.49	187.96	185.99	187.61	182.64	185.32	Pass	No	No	No
LOC109415442	chr2_pchr	569803636	570178324	-	protein_coding		protein dachsous	13088	168.51	183.24	173.64	188.08	177.41	177.86	178.12	Pass	No	No	No
LOC109415445	chr2_pchr	570460628	570480790	+	protein_coding		TBC1 domain family member 15	2442	175.6	195.78	184.19	204.45	187.46	194.15	190.27	Pass	No	No	No
LOC109415447	chr2_pchr	570561524	570580956	+	protein_coding		protein eyes shut	6578	177.91	185.33	181	198.2	189.81	185.82	186.34	Pass	No	No	No
LOC109415450	chr2_pchr	458750253	458751715	+	protein_coding		uncharacterized LOC109415450%2C transcript variant X1|uncharacterized LOC109415450%2C transcript variant X2|uncharacterized protein LOC109415450	1135	55.37	60.51	64.07	54.64	56.27	54.96	57.64	Pass	No	No	No
LOC109415451	chr2_pchr	570600590	570620437	+	protein_coding		serine/arginine repetitive matrix protein 2	5744	168.34	174.44	171.89	181.55	173.75	175.98	174.33	Pass	No	No	No
LOC109415452	chr2_pchr	570628304	570630454	-	protein_coding		ran GTPase-activating protein	2004	174.51	175.31	172.99	186.35	170.6	180.8	176.76	Pass	No	No	No
LOC109415453	chr2_pchr	570643530	570646662	+	protein_coding		uncharacterized LOC109415453|uncharacterized protein LOC109415453	2730	159.63	181.48	166.98	186.47	181.04	183.27	176.48	Pass	No	No	No
LOC109415457	chr3_pchr	14174629	14175540	+	protein_coding		uncharacterized LOC109415457|uncharacterized protein LOC109415457	912	23.86	45.76	79.72	52.91	35.25	46.42	47.32	Pass	No	No	No
LOC109415465	chr3_pchr	47820112	47849242	+	protein_coding		LOW QUALITY PROTEIN: uncharacterized protein LOC109415465|uncharacterized LOC109415465	5665	156.46	171.23	166.83	190.57	166.27	174.15	170.92	Pass	No	No	No
LOC109415466	chr3_pchr	343645470	343651782	+	protein_coding		uncharacterized LOC109415466|uncharacterized protein LOC109415466	1565	0	20.8	24.85	5.16	15.69	8.39	12.48	low	No	No	No
LOC109415470	chr3_pchr	26126777	26130960	+	protein_coding		uncharacterized LOC109415470|uncharacterized protein LOC109415470	1269	259.83	244.92	179.36	166.58	184.7	206.48	206.98	Pass	No	No	No
LOC109415479	chr3_pchr	48390698	48392480	+	protein_coding		uncharacterized LOC109415479|uncharacterized protein LOC109415479	1697	170.94	182.5	176.74	192.75	177.15	193.21	182.21	Pass	No	No	No
LOC109415495	chr3_pchr	113556842	113573711	-	protein_coding		secretory carrier-associated membrane protein 2 isoform X1|secretory carrier-associated membrane protein 2 isoform X2|secretory carrier-associated membrane protein 2%2C transcript variant X1|secretory carrier-associated membrane protein 2%2C transcript variant X2	3092	203.25	192.43	201.69	183.31	200.39	197.51	196.43	Pass	No	No	No
LOC109415496	chr3_pchr	113534615	113551021	+	protein_coding		LOW QUALITY PROTEIN: bystin-like|bystin-like	1757	193.29	196.89	181.86	201.09	194.39	215.31	197.14	Pass	No	No	No
LOC109415498	chr3_pchr	119130124	119134526	-	protein_coding		phosphoenolpyruvate carboxykinase [GTP]	2177	19.56	11.43	15.94	32.18	23.74	14.74	19.6	Pass	No	No	No
LOC109415500	chr3_pchr	113397631	113400481	-	protein_coding		phosphoenolpyruvate carboxykinase [GTP]-like	2389	97.08	92.19	96.91	91.89	95.84	82.25	92.69	Pass	No	No	No
LOC109415502	chr3_pchr	114035152	114082717	+	protein_coding		uncharacterized LOC109415502%2C transcript variant X1|uncharacterized LOC109415502%2C transcript variant X2|uncharacterized protein LOC109415502 isoform X1|uncharacterized protein LOC109415502 isoform X2	2608	191.73	210.39	195.93	198.73	189.5	196.96	197.21	Pass	No	No	No
LOC109415507	chr3_pchr	113935897	113937236	+	protein_coding		uncharacterized LOC109415507|uncharacterized protein LOC109415507	1224	156.54	162.17	151.81	153.79	152.34	159.79	156.07	Pass	No	No	No
LOC109415510	chr3_pchr	113750967	113753293	-	protein_coding		glutamate receptor-like	2047	189.62	183.96	197.73	183.45	186.33	184.7	187.63	Pass	No	No	No
LOC109415518	chr3_pchr	113679649	113687049	-	protein_coding	OBP	general odorant-binding protein 72-like	930	196.96	182.07	192.22	143.13	188.67	167.94	178.5	Pass	No	No	No
LOC109415519	chr3_pchr	113669747	113679668	+	protein_coding	OBP	general odorant-binding protein 72-like	653	211.7	186.35	202.37	167.06	206.77	181.98	192.7	Pass	No	No	No
LOC109415535	chr1_pchr	216560522	216576342	-	protein_coding		SAYSvFN domain-containing protein 1-like|SAYSvFN domain-containing protein 1-like%2C transcript variant X1|SAYSvFN domain-containing protein 1-like%2C transcript variant X2	2249	249.15	228.67	229.84	206.48	221.66	211.47	224.55	Pass	No	No	No
LOC109415536	chr1_pchr	216273237	216560709	-	pseudogene			5338	209.02	190.74	195.95	193.18	188.92	194.28	195.34	Pass	No	No	No
LOC109415541	chr1_pchr	216261624	216262886	-	protein_coding		THO complex subunit 3	1194	184.01	185	181.58	196.55	191.67	199.24	189.67	Pass	No	No	No
LOC109415543	chr1_pchr	15427163	15443544	+	protein_coding		putative vitellogenin receptor	6116	156.97	168.82	172.76	184.46	169.25	170.34	170.43	Pass	No	No	No
LOC109415549	chr1_pchr	215755677	215781331	+	protein_coding		endoplasmic reticulum mannosyl-oligosaccharide 1%2C2-alpha-mannosidase	3888	214.58	186.61	200.58	171.36	187.5	180.75	190.23	Pass	No	No	No
LOC109415553	chr1_pchr	215725358	215740041	+	protein_coding		transcription initiation factor TFIID subunit 1 isoform X1|transcription initiation factor TFIID subunit 1 isoform X2|transcription initiation factor TFIID subunit 1%2C transcript variant X1|transcription initiation factor TFIID subunit 1%2C transcript variant X2	6793	185.08	190.45	193.16	199.15	193.61	198.89	193.39	Pass	No	No	No
LOC109415557	chr3_pchr	196560771	196564233	-	protein_coding		proline-rich extensin-like protein EPR1	3099	36.64	80.19	75.61	48.76	64.52	56.44	60.36	Pass	No	No	No
LOC109415558	chr1_pchr	217173279	217231957	-	protein_coding		protein distal antenna isoform X1|protein distal antenna isoform X2|protein distal antenna%2C transcript variant X1|protein distal antenna%2C transcript variant X2|protein distal antenna%2C transcript variant X3	4998	158.21	180.75	166.57	177.52	168.63	173.16	170.81	Pass	No	No	No
LOC109415564	chr1_pchr	188570278	188647044	-	protein_coding		scoloptoxin SSD552-like|scoloptoxin SSD552-like%2C transcript variant X1|scoloptoxin SSD552-like%2C transcript variant X2|scoloptoxin SSD552-like%2C transcript variant X3|scoloptoxin SSD552-like%2C transcript variant X4	2884	67.85	82.9	90.72	70.29	90.19	89.29	81.87	Pass	No	No	No
LOC109415571	chr1_pchr	188907254	188951635	-	protein_coding		galectin-4-like	1256	190.8	191.08	180.95	177.18	193.79	176.76	185.09	Pass	No	No	No
LOC109415572	chr1_pchr	188975085	189008734	+	protein_coding		run domain Beclin-1-interacting and cysteine-rich domain-containing protein	2855	190.89	190.55	191.12	205.8	193.46	200.34	195.36	Pass	No	No	No
LOC109415577	chr1_pchr	189232203	189251906	-	protein_coding		peptidoglycan-recognition protein LE isoform X1|peptidoglycan-recognition protein LE isoform X2|peptidoglycan-recognition protein LE%2C transcript variant X1|peptidoglycan-recognition protein LE%2C transcript variant X2	1654	195.64	185.34	200.6	187.53	187.31	199.44	192.64	Pass	No	No	No
LOC109415581	chr1_pchr	189334123	189347730	-	protein_coding		LOW QUALITY PROTEIN: acidic repeat-containing protein|acidic repeat-containing protein	2250	187.91	172.43	181.92	172.25	176.74	178.36	178.27	Pass	No	No	No
LOC109415583	chr1_pchr	189388769	189390929	-	protein_coding		39S ribosomal protein L3%2C mitochondrial-like|LOW QUALITY PROTEIN: 39S ribosomal protein L3%2C mitochondrial-like	1267	178.04	187.6	180.8	194.7	185.8	175.07	183.67	Pass	No	No	No
LOC109415588	chr1_pchr	189484548	189490229	-	protein_coding		NIF3-like protein 1	1383	184.98	189.35	186.72	192.64	201.21	205.35	193.37	Pass	No	No	No
LOC109415589	chr1_pchr	189500184	189501646	-	protein_coding		WD repeat-containing protein 18	1463	176.93	183.57	179.13	190.62	181.5	188.42	183.36	Pass	No	No	No
LOC109415590	chr1_pchr	189503867	189504528	+	protein_coding		uncharacterized LOC109415590|uncharacterized protein LOC109415590	504	219.76	195.19	216.72	198.26	209.4	203.95	207.21	Pass	No	No	No
LOC109415593	chr1_pchr	189717266	189836444	-	protein_coding		homeobox protein slou	3485	187.77	212.59	195.07	195.76	195.74	205.22	198.69	Pass	No	No	No
LOC109415595	chr1_pchr	189935432	189943648	-	protein_coding		scoloptoxin SSD976-like	988	167.6	167.55	167.31	182.17	176.62	175.29	172.76	Pass	No	No	No
LOC109415596	chr1_pchr	190168472	190298360	-	protein_coding		homeobox protein Hmx	3478	167.22	176.97	166.57	180.34	174.17	170.02	172.55	Pass	No	No	No
LOC109415597	chr1_pchr	187942608	187980561	-	protein_coding		uncharacterized LOC109415597|uncharacterized protein LOC109415597	4629	64.61	63.51	67.37	62.99	78.45	65.98	67.15	Pass	No	No	No
LOC109415602	chr1_pchr	193535698	193536878	+	protein_coding		dynein regulatory complex protein 10-like	1130	46.18	43.89	38.05	46.81	41.58	53.72	45.04	Pass	No	No	No
LOC109415604	chr2_pchr	457949705	457971133	+	protein_coding		uncharacterized LOC109415604%2C transcript variant X1|uncharacterized LOC109415604%2C transcript variant X2|uncharacterized protein LOC109415604	3551	210.06	197.15	202.46	184.1	188.57	207.08	198.24	Pass	No	No	No
LOC109415606	chr1_pchr	277590981	277592542	-	protein_coding		transmembrane protein 179-like	1247	193.49	175.62	184.8	188.62	184.94	209.32	189.47	Pass	No	No	No
LOC109415607	chr1_pchr	277665590	277719946	-	protein_coding		diacylglycerol kinase theta-like isoform X1|diacylglycerol kinase theta-like isoform X2|diacylglycerol kinase theta-like isoform X3|diacylglycerol kinase theta-like%2C transcript variant X1|diacylglycerol kinase theta-like%2C transcript variant X2|diacylglycerol kinase theta-like%2C transcript variant X3	5887	54.09	62.72	77.01	64.11	62.51	61	63.57	Pass	Yes	No	No
LOC109415611	chr1_pchr	282418560	282426489	+	protein_coding		calreticulin	2486	168.63	173.79	180.89	175.74	179.94	175.92	175.82	Pass	No	No	No
LOC109415613	chr1_pchr	282391795	282393254	+	protein_coding		nucleolin-like isoform X1|nucleolin-like isoform X2|nucleolin-like isoform X3|nucleolin-like isoform X4|nucleolin-like%2C transcript variant X1|nucleolin-like%2C transcript variant X2|nucleolin-like%2C transcript variant X3|nucleolin-like%2C transcript variant X4	1104	169.37	146.49	156.25	144.01	148.27	166.12	155.09	Pass	No	No	No
LOC109415615	chr1_pchr	282316593	282317999	+	protein_coding		mediator of RNA polymerase II transcription subunit 7	1107	186.77	203.62	181.71	207.21	194.39	193.78	194.58	Pass	No	No	No
LOC109415617	chr1_pchr	277604655	277622142	+	pseudogene			1923	176.6	155.65	168.81	185.27	154.05	162.52	167.15	Pass	No	No	No
LOC109415625	chr3_pchr	464097360	464098497	+	protein_coding		proteasome subunit alpha type-7-1	1047	36.31	64.22	56.38	56.95	57.66	52.94	54.08	Pass	No	No	No
LOC109415626	chr1_pchr	160206699	160212090	+	protein_coding		protein FAN-like	3316	159.14	143.05	152.35	146.85	149.2	155.76	151.06	Pass	No	No	No
LOC109415627	chr1_pchr	160253417	160275045	-	protein_coding		LOW QUALITY PROTEIN: serine--tRNA ligase%2C mitochondrial|serine--tRNA ligase%2C mitochondrial	1529	187.89	194.34	199.74	184.45	185.06	207.38	193.14	Pass	No	No	No
LOC109415631	chr1_pchr	15809625	15881777	-	protein_coding		probable phosphorylase b kinase regulatory subunit alpha isoform X1|probable phosphorylase b kinase regulatory subunit alpha isoform X2|probable phosphorylase b kinase regulatory subunit alpha%2C transcript variant X1|probable phosphorylase b kinase regulatory subunit alpha%2C transcript variant X2	5413	188.28	178.47	185.85	189.98	184.98	194.38	186.99	Pass	No	No	No
LOC109415633	chr1_pchr	73683084	73687681	-	protein_coding		uncharacterized LOC109415633|uncharacterized protein LOC109415633	1517	209.58	187.12	202.92	166.59	183.64	190.7	190.09	Pass	No	No	No
LOC109415637	chr1_pchr	73751416	73791950	-	protein_coding		myrosinase 1-like	1782	179.71	212.34	194.71	190.42	199.15	199.31	195.94	Pass	No	No	No
LOC109415638	chr1_pchr	162756908	162758185	-	protein_coding		uncharacterized LOC109415638|uncharacterized protein LOC109415638	1278	6.95	7.39	14.94	4.13	7.99	3.69	7.51	low	No	No	No
LOC109415649	chr3_pchr	74862561	74873524	-	protein_coding		uncharacterized LOC109415649|uncharacterized protein LOC109415649	647	193.61	215.54	186.66	216.11	212.27	201.09	204.21	Pass	No	No	No
LOC109415651	chr3_pchr	74780603	74801131	-	protein_coding		uncharacterized LOC109415651%2C transcript variant X1|uncharacterized LOC109415651%2C transcript variant X2|uncharacterized LOC109415651%2C transcript variant X3|uncharacterized LOC109415651%2C transcript variant X4|uncharacterized protein LOC109415651 isoform X1|uncharacterized protein LOC109415651 isoform X2	3259	89.63	101.98	81.73	86.34	87.78	91.39	89.81	Pass	No	No	No
LOC109415652	chr1_pchr	15888355	15890965	+	protein_coding		phosphatidylinositide phosphatase SAC1	2218	182.79	181.74	175	203.2	187.02	190.46	186.7	Pass	No	No	No
LOC109415653	chr3_pchr	74757869	74762804	-	protein_coding		putative uncharacterized protein DDB_G0282133	4877	74.64	63.72	62.57	63.83	60.38	59.86	64.17	Pass	No	No	No
LOC109415654	chr3_pchr	74746997	74750541	+	protein_coding		probable leucine--tRNA ligase%2C mitochondrial	3043	99.3	137.18	107.79	132.73	123.62	116.81	119.57	Pass	No	No	No
LOC109415660	chr3_pchr	74682539	74696880	+	protein_coding		conserved oligomeric Golgi complex subunit 1	3051	196.55	204.3	193.38	201.52	197.16	198.79	198.62	Pass	No	No	No
LOC109415662	chr3_pchr	74671110	74677176	-	protein_coding		uncharacterized LOC109415662%2C transcript variant X1|uncharacterized LOC109415662%2C transcript variant X2|uncharacterized LOC109415662%2C transcript variant X3|uncharacterized LOC109415662%2C transcript variant X4|uncharacterized LOC109415662%2C transcript variant X5|uncharacterized protein LOC109415662	1465	191.04	176.53	190.14	190.78	182.1	187.4	186.33	Pass	No	No	No
LOC109415663	chr3_pchr	74626263	74679217	+	protein_coding	Red/Ox homeostasis	peroxiredoxin-5%2C mitochondrial	1280	187.65	172.05	186.54	176.13	175.19	183.79	180.23	Pass	No	No	No
LOC109415664	chr3_pchr	74679362	74679929	-	protein_coding		protein PET117 homolog%2C mitochondrial	438	172.82	147.71	176.99	160.56	164.13	174.29	166.08	Pass	No	No	No
LOC109415665	chr3_pchr	74617625	74618636	-	protein_coding		NADH-ubiquinone oxidoreductase subunit 8	877	185.63	191.17	183.78	196.59	194.46	181.37	188.83	Pass	No	No	No
LOC109415666	chr3_pchr	74582420	74598943	-	protein_coding		PAX-interacting protein 1 isoform X1|PAX-interacting protein 1 isoform X2|PAX-interacting protein 1%2C transcript variant X1|PAX-interacting protein 1%2C transcript variant X2	7706	179.42	186.12	185.03	193.3	186.57	199.55	188.33	Pass	No	No	No
LOC109415667	chr3_pchr	74569867	74573698	+	protein_coding		uncharacterized LOC109415667|uncharacterized protein LOC109415667	1062	205.85	207.12	200.67	215.74	219.03	204.95	208.89	Pass	No	No	No
LOC109415670	chr3_pchr	74528384	74529021	+	protein_coding		CLIP domain-containing serine protease 2-like	638	253.67	223.96	225.81	247.64	277.55	235.99	244.1	Pass	No	No	No
LOC109415672	chr3_pchr	74444834	74458776	+	protein_coding	Cuticle protein	probable chitinase 2	2243	252.44	185.73	203.74	210.45	198.39	215.86	211.1	Pass	No	No	No
LOC109415674	chr3_pchr	74398885	74426916	+	protein_coding		toll-like receptor 13|toll-like receptor 13%2C transcript variant X1|toll-like receptor 13%2C transcript variant X2|toll-like receptor 13%2C transcript variant X3|toll-like receptor 13%2C transcript variant X4|toll-like receptor 13%2C transcript variant X5|toll-like receptor 13%2C transcript variant X6|toll-like receptor 13%2C transcript variant X7	2668	212.3	194.82	198.31	188.71	200.7	191.32	197.69	Pass	No	No	No
LOC109415675	chr1_pchr	15917706	16010216	-	protein_coding		cyclic AMP response element-binding protein B isoform X1|cyclic AMP response element-binding protein B isoform X2|cyclic AMP response element-binding protein B isoform X3|cyclic AMP response element-binding protein B isoform X4|cyclic AMP response element-binding protein B isoform X5|cyclic AMP response element-binding protein B%2C transcript variant X1|cyclic AMP response element-binding protein B%2C transcript variant X2|cyclic AMP response element-binding protein B%2C transcript variant X3|cyclic AMP response element-binding protein B%2C transcript variant X4|cyclic AMP response element-binding protein B%2C transcript variant X5|cyclic AMP response element-binding protein B%2C transcript variant X6|cyclic AMP response element-binding protein B%2C transcript variant X7|cyclic AMP response element-binding protein B%2C transcript variant X8	4251	116.7	130.81	137.66	135.95	118.77	126.33	127.7	Pass	No	No	No
LOC109415678	chr3_pchr	74210732	74222397	-	protein_coding		LOW QUALITY PROTEIN: myosin-11|myosin-11	2425	193.05	178.77	177.57	188.25	183.8	189.71	185.19	Pass	No	No	No
LOC109415679	chr3_pchr	74222541	74231117	+	protein_coding		mitochondrial import inner membrane translocase subunit TIM50-C	1569	183.25	187.22	184.98	199.62	194.76	189.75	189.93	Pass	No	No	No
LOC109415681	chr3_pchr	74982613	74985080	-	protein_coding		maltase 1-like	1944	158.71	171.05	156.1	172.05	155.35	152.45	160.95	Pass	No	No	No
LOC109415684	chr3_pchr	74811628	74831836	-	protein_coding		ammonium transporter Rh type A-like	2009	97.37	99.49	100.79	89.93	100.99	100.42	98.17	Pass	No	No	No
LOC109415686	chr3_pchr	74463925	74468528	-	protein_coding		uncharacterized LOC109415686%2C transcript variant X1|uncharacterized LOC109415686%2C transcript variant X2|uncharacterized protein LOC109415686 isoform X1|uncharacterized protein LOC109415686 isoform X2	1729	202.8	169.34	176.95	139.61	172.71	164.45	170.98	Pass	No	No	No
LOC109415689	chr3_pchr	354666523	354809262	-	protein_coding		short-chain dehydrogenase/reductase family 16C member 6-like|short-chain dehydrogenase/reductase family 16C member 6-like%2C transcript variant X1|short-chain dehydrogenase/reductase family 16C member 6-like%2C transcript variant X2|short-chain dehydrogenase/reductase family 16C member 6-like%2C transcript variant X3	3610	56.37	58.7	60.94	61.86	60.26	65.1	60.54	Pass	No	No	No
LOC109415690	chr2_pchr	422596223	422614879	-	protein_coding		integrin beta-nu	2807	114	112.91	117.97	109.39	112.21	117.74	114.04	Pass	No	No	No
LOC109415691	chr2_pchr	422568411	422586627	-	protein_coding		LOW QUALITY PROTEIN: microsomal triglyceride transfer protein large subunit|microsomal triglyceride transfer protein large subunit	3293	23.39	27.42	31.88	28.63	33.68	28.9	28.98	Pass	No	No	No
LOC109415699	chr1_pchr	337727994	337728917	+	protein_coding		low molecular weight phosphotyrosine protein phosphatase 1	797	260.02	181.3	183.2	198.31	184.94	187.03	199.13	Pass	No	No	No
LOC109415703	chr1_pchr	337812251	337822263	-	protein_coding		guanine deaminase-like	1694	168.91	184.39	183.03	169.03	186.66	169.15	176.86	Pass	No	No	No
LOC109415708	chr1_pchr	337992920	338101002	-	protein_coding		LOW QUALITY PROTEIN: stAR-related lipid transfer protein 13-like|stAR-related lipid transfer protein 13-like	5146	161.43	175.74	173.39	185.78	170.12	180.63	174.51	Pass	No	No	No
LOC109415712	chr1_pchr	337851451	337852268	+	protein_coding	Cuticle protein	larval cuticle protein LCP-17-like	755	182.17	184.22	185.63	204.44	189.29	195.31	190.17	Pass	No	No	No
LOC109415714	chr3_pchr	49481340	49689295	+	protein_coding		bicaudal D-related protein homolog isoform X1|bicaudal D-related protein homolog isoform X2|bicaudal D-related protein homolog isoform X3|bicaudal D-related protein homolog%2C transcript variant X1|bicaudal D-related protein homolog%2C transcript variant X10|bicaudal D-related protein homolog%2C transcript variant X11|bicaudal D-related protein homolog%2C transcript variant X2|bicaudal D-related protein homolog%2C transcript variant X3|bicaudal D-related protein homolog%2C transcript variant X4|bicaudal D-related protein homolog%2C transcript variant X5|bicaudal D-related protein homolog%2C transcript variant X6|bicaudal D-related protein homolog%2C transcript variant X7|bicaudal D-related protein homolog%2C transcript variant X8|bicaudal D-related protein homolog%2C transcript variant X9	4358	197.02	176.92	191.6	187.8	179.68	187.43	186.74	Pass	No	No	No
LOC109415716	chr3_pchr	49321771	49347847	-	protein_coding		coiled-coil domain-containing protein 63-like	2211	187.45	204.43	186.87	201.7	183.93	195.88	193.38	Pass	No	No	No
LOC109415717	chr3_pchr	49307854	49320711	+	protein_coding		protein-S-isoprenylcysteine O-methyltransferase-like|protein-S-isoprenylcysteine O-methyltransferase-like%2C transcript variant X1|protein-S-isoprenylcysteine O-methyltransferase-like%2C transcript variant X2	1848	192.85	189.12	190.83	196.95	181.72	188.12	189.93	Pass	No	No	No
LOC109415718	chr3_pchr	49177305	49185418	+	protein_coding		uncharacterized LOC109415718|uncharacterized protein LOC109415718	1207	193.18	186.27	177.68	195.76	178.77	192.48	187.36	Pass	No	No	No
LOC109415719	chr3_pchr	49149628	49163081	+	protein_coding		protein takeout-like	1109	168.57	166.07	184.13	191.74	173.72	174.79	176.5	Pass	No	No	No
LOC109415722	chr3_pchr	49015041	49018311	-	protein_coding		squamous cell carcinoma antigen recognized by T-cells 3	3038	180.21	191.39	184.34	198.58	191.52	185.31	188.56	Pass	No	No	No
LOC109415723	chr3_pchr	49013525	49015140	+	protein_coding		something about silencing protein 10	1616	140.07	149.71	150.63	167	149.2	146.47	150.51	Pass	No	No	No
LOC109415733	chr1_pchr	16131845	16157656	-	protein_coding		allantoinase-like|uncharacterized protein LOC109415733	1726	143.82	145.6	146.22	158.36	149.48	135.29	146.46	Pass	No	No	No
LOC109415735	chr2_pchr	99357596	99359638	+	protein_coding		lethal(2)neighbour of tid protein 2	1971	174.8	188.86	182.7	198.15	184.12	188.74	186.23	Pass	No	No	No
LOC109415737	chr2_pchr	99378617	99379467	-	protein_coding		mitochondrial import inner membrane translocase subunit Tim10B	771	166.75	156.71	165.55	178.1	172.63	184.44	170.7	Pass	No	No	No
LOC109415738	chr2_pchr	99493310	99708323	+	protein_coding		sestrin homolog isoform X1|sestrin homolog isoform X2|sestrin homolog isoform X3|sestrin homolog%2C transcript variant X1|sestrin homolog%2C transcript variant X2|sestrin homolog%2C transcript variant X3	3736	130.22	145.58	143.46	124.21	138.07	143.92	137.58	Pass	No	No	No
LOC109415739	chr2_pchr	99802718	99806877	-	protein_coding		GPI ethanolamine phosphate transferase 3-like|GPI ethanolamine phosphate transferase 3-like%2C transcript variant X1|GPI ethanolamine phosphate transferase 3-like%2C transcript variant X2	4020	63.03	75.58	83.5	103.07	78.19	84.62	81.33	Pass	No	No	No
LOC109415740	chr2_pchr	99821313	100159664	-	protein_coding		uncharacterized LOC109415740|uncharacterized protein LOC109415740	8746	140.38	132.94	130.14	131.53	133.69	137.36	134.34	Pass	No	No	No
LOC109415741	chr1_pchr	16205964	16521358	-	protein_coding		partitioning defective 3 homolog isoform X1|partitioning defective 3 homolog isoform X2|partitioning defective 3 homolog isoform X3|partitioning defective 3 homolog isoform X4|partitioning defective 3 homolog isoform X5|partitioning defective 3 homolog isoform X6|partitioning defective 3 homolog isoform X7|partitioning defective 3 homolog isoform X8|partitioning defective 3 homolog isoform X9|partitioning defective 3 homolog%2C transcript variant X1|partitioning defective 3 homolog%2C transcript variant X10|partitioning defective 3 homolog%2C transcript variant X11|partitioning defective 3 homolog%2C transcript variant X12|partitioning defective 3 homolog%2C transcript variant X13|partitioning defective 3 homolog%2C transcript variant X14|partitioning defective 3 homolog%2C transcript variant X2|partitioning defective 3 homolog%2C transcript variant X3|partitioning defective 3 homolog%2C transcript variant X4|partitioning defective 3 homolog%2C transcript variant X5|partitioning defective 3 homolog%2C transcript variant X6|partitioning defective 3 homolog%2C transcript variant X7|partitioning defective 3 homolog%2C transcript variant X8|partitioning defective 3 homolog%2C transcript variant X9	7929	172.11	181.42	184.01	189.57	181.14	184.23	182.08	Pass	No	No	No
LOC109415742	chr2_pchr	100308128	100323487	+	protein_coding		uncharacterized LOC109415742|uncharacterized protein LOC109415742	1855	179.68	181.3	178.21	203.11	189.75	202.26	189.05	Pass	No	No	No
LOC109415743	chr2_pchr	100355035	100356718	+	protein_coding		zinc finger protein 43-like	1617	202.01	180.97	182.23	172.34	182.52	182.14	183.7	Pass	No	No	No
LOC109415747	chr2_pchr	100384893	100387627	-	protein_coding	Transporter	ATP-binding cassette sub-family B member 8%2C mitochondrial	2465	129.23	166.55	161.57	175.96	147.53	174.6	159.24	Pass	No	No	No
LOC109415748	chr2_pchr	100506663	100507780	+	protein_coding	Cuticle protein	probable chitinase 10	1118	165.34	185.21	174.42	177.39	175.36	179.42	176.19	Pass	No	No	No
LOC109415759	chr2_pchr	101598295	101599796	+	protein_coding		uncharacterized LOC109415759|uncharacterized protein LOC109415759	1182	34.85	23.24	29.85	20.38	35.23	47.83	31.9	Pass	No	No	No
LOC109415761	chr2_pchr	99784810	99786722	+	protein_coding		uncharacterized LOC109415761|uncharacterized protein LOC109415761	1913	185.16	201.6	197.84	197.87	201.19	208.3	198.66	Pass	No	No	No
LOC109415771	chr1_pchr	16542730	16544686	+	protein_coding		cell cycle checkpoint protein RAD17-like	1713	156.53	163.01	169.5	195.38	176.21	180	173.44	Pass	No	No	No
LOC109415776	chr3_pchr	102993606	103026117	-	protein_coding		hrp65 protein isoform X1|hrp65 protein isoform X2|hrp65 protein%2C transcript variant X1|hrp65 protein%2C transcript variant X2|hrp65 protein%2C transcript variant X3|protein no-on-transient A isoform X3	2970	47.74	68.94	54.14	53.85	72.2	59.44	59.39	Pass	No	No	No
LOC109415777	chr3_pchr	102225667	102226395	+	pseudogene			657	167.91	87.69	136.12	116.33	103.27	129.94	123.54	Pass	No	No	No
LOC109415778	chr3_pchr	102267890	102282204	+	protein_coding		transmembrane protein 216	3010	156.48	81.01	120.3	95.26	85.36	98.46	106.14	Pass	No	No	No
LOC109415779	chr3_pchr	102294735	102297575	-	protein_coding		uncharacterized LOC109415779|uncharacterized protein LOC109415779	2575	55.3	85.7	62.38	71.33	73.08	65.21	68.84	Pass	No	No	No
LOC109415780	chr3_pchr	103075755	103167217	+	protein_coding		leucine-rich repeat-containing protein 58|leucine-rich repeat-containing protein 58%2C transcript variant X1|leucine-rich repeat-containing protein 58%2C transcript variant X2	1852	70.62	61.4	54.5	61.13	59.52	54.22	60.23	Pass	No	No	No
LOC109415782	chr3_pchr	102347234	102458109	-	protein_coding		glycogen synthase kinase-3 beta isoform X2|glycogen synthase kinase-3 beta%2C transcript variant X1|glycogen synthase kinase-3 beta%2C transcript variant X2|protein kinase shaggy isoform X1	5819	119.2	110.03	119.23	111.89	111.45	117.48	114.88	Pass	No	No	No
LOC109415787	chr3_pchr	90746748	90932054	-	transcribed_pseudogene		uncharacterized LOC109415787	1830	35.02	34.08	29.78	32.39	35.9	35.91	33.85	Pass	No	No	No
LOC109415789	chr3_pchr	174048785	174062592	-	protein_coding		uncharacterized LOC109415789|uncharacterized protein LOC109415789	2328	98.7	84.72	92.1	82.61	85.52	90.98	89.1	Pass	No	No	No
LOC109415792	chr3_pchr	178799094	178800701	-	pseudogene			1372	122.77	116.88	112.19	100.78	132.84	122.05	117.92	Pass	No	No	No
LOC109415794	chr3_pchr	406157281	406158651	+	protein_coding	OBP	general odorant-binding protein 45-like	1371	100.89	63.33	56.7	68.51	89.46	86.43	77.55	Pass	No	No	No
LOC109415795	chr3_pchr	102014647	102090894	-	pseudogene			3197	162.66	169.75	171.54	167.3	173.14	176.64	170.17	Pass	No	No	No
LOC109415796	chr3_pchr	306345220	306346295	-	protein_coding		histone deacetylase complex subunit CTI6-like	1023	0.95	0.29	0	1	0.56	0.61	0.57	low	No	No	No
LOC109415800	chr2_pchr	236007137	236010473	-	protein_coding		uncharacterized LOC109415800|uncharacterized protein LOC109415800	3210	53.54	63.7	54.96	89.42	66.51	64.28	65.4	Pass	No	No	No
LOC109415801	chr3_pchr	91156319	91168509	+	protein_coding		DNA ligase 1-like	1331	102.37	87.6	96.9	99.95	99.94	106.77	98.92	Pass	No	No	No
LOC109415802	chr3_pchr	91889823	91918918	+	protein_coding		uncharacterized LOC109415802|uncharacterized protein LOC109415802	1136	20.5	30.74	30.4	33.37	31.49	34.66	30.19	Pass	No	No	No
LOC109415804	chr3_pchr	178877950	178896294	-	protein_coding		uncharacterized LOC109415804|uncharacterized protein LOC109415804	2688	50.47	81.04	82.88	87.14	78.87	87.74	78.02	Pass	No	No	No
LOC109415810	chr3_pchr	102283824	102284651	+	pseudogene			766	119.63	92.88	93.71	126.64	93.48	140.24	111.1	Pass	No	No	No
LOC109415812	chr3_pchr	90948915	90950261	+	protein_coding		pancreatic lipase-related protein 2-like	1217	57.94	71.05	65.32	76.89	66.47	62	66.61	Pass	No	No	No
LOC109415822	chr2_pchr	176373777	176375448	-	pseudogene			1148	13.22	16.8	36.22	24.33	22.65	29.79	23.83	Pass	Yes	No	No
LOC109415823	chr2_pchr	162672913	162693698	-	protein_coding		N-alpha-acetyltransferase 35%2C NatC auxiliary subunit-like isoform X1|N-alpha-acetyltransferase 35%2C NatC auxiliary subunit-like isoform X2|N-alpha-acetyltransferase 35%2C NatC auxiliary subunit-like isoform X3|N-alpha-acetyltransferase 35%2C NatC auxiliary subunit-like%2C transcript variant X1|N-alpha-acetyltransferase 35%2C NatC auxiliary subunit-like%2C transcript variant X2|N-alpha-acetyltransferase 35%2C NatC auxiliary subunit-like%2C transcript variant X3	2799	73.44	44.19	30.78	36.98	28.52	23.24	39.53	Pass	No	No	No
LOC109415824	chr2_pchr	162656083	162657626	-	protein_coding		phosphoglycolate phosphatase 2	1472	66.38	37.05	23.52	29.03	22.76	16.1	32.47	Pass	No	No	No
LOC109415826	chr1_pchr	17294943	17297064	-	protein_coding		elongation factor 1-gamma	1749	163.09	174.17	173.02	206.93	185.85	174.52	179.6	Pass	No	No	No
LOC109415827	chr2_pchr	176458306	176463775	-	pseudogene			1634	13.83	19.92	16.05	20.85	24.12	29.99	20.79	Pass	No	No	No
LOC109415828	chr2_pchr	162605574	162621927	+	protein_coding		phosphoglycolate phosphatase 2-like	1943	54.44	46.58	28.73	32.07	31.73	32	37.59	Pass	No	No	No
LOC109415831	chr2_pchr	7666216	7666634	-	protein_coding		cytochrome c oxidase subunit NDUFA4-like	285	49.68	85.26	131.38	51.8	55.73	88.68	77.09	Pass	No	No	No
LOC109415836	chr3_pchr	307702854	307724804	-	protein_coding		uncharacterized LOC109415836|uncharacterized protein LOC109415836	1895	61.93	50.86	46.53	67.43	56.62	62.56	57.65	Pass	No	No	No
LOC109415837	chr1_pchr	17300885	17346354	+	protein_coding		uncharacterized LOC109415837%2C transcript variant X1|uncharacterized LOC109415837%2C transcript variant X2|uncharacterized protein LOC109415837	4736	167.61	177.96	166.92	181.3	171.35	172.48	172.94	Pass	No	No	No
LOC109415839	chr3_pchr	307741527	307796625	-	protein_coding		uncharacterized LOC109415839%2C transcript variant X1|uncharacterized LOC109415839%2C transcript variant X2|uncharacterized LOC109415839%2C transcript variant X3|uncharacterized LOC109415839%2C transcript variant X4|uncharacterized LOC109415839%2C transcript variant X5|uncharacterized LOC109415839%2C transcript variant X6|uncharacterized protein LOC109415839 isoform X1|uncharacterized protein LOC109415839 isoform X2	3262	30.47	38.05	42.18	34.38	34.82	33.27	35.53	Pass	No	No	No
LOC109415842	chr3_pchr	12953829	12957372	+	protein_coding		uncharacterized LOC109415842|uncharacterized protein LOC109415842	1667	402.36	308.18	280.86	325.92	391.28	319.63	338.04	Pass	No	No	No
LOC109415843	chr3_pchr	307168910	307169619	+	protein_coding		eclosion hormone-like	642	167.28	180.94	172.46	161.73	179.79	168.38	171.77	Pass	No	No	No
LOC109415844	chr3_pchr	307199104	307199563	+	protein_coding		eclosion hormone-like	407	184.98	164.87	184.46	148.15	160.93	179.95	170.56	Pass	No	No	No
LOC109415845	chr3_pchr	307607678	307608860	-	protein_coding		trypsin-4-like	1119	73.39	34.77	36.85	70.16	70.81	62.9	58.15	Pass	No	No	No
LOC109415846	chr3_pchr	12949110	12949900	-	protein_coding		uncharacterized LOC109415846|uncharacterized protein LOC109415846	655	461.38	294.73	307.4	249.08	355.24	272.74	323.43	Pass	No	No	No
LOC109415848	chr2_pchr	552472298	552647355	-	protein_coding		TGF-beta receptor type-1 isoform X1|TGF-beta receptor type-1 isoform X2|TGF-beta receptor type-1 isoform X3|TGF-beta receptor type-1%2C transcript variant X1|TGF-beta receptor type-1%2C transcript variant X2|TGF-beta receptor type-1%2C transcript variant X3	4257	165.97	160.83	164.35	167.1	169.44	171.73	166.57	Pass	No	No	No
LOC109415851	chr2_pchr	551499958	551566583	+	protein_coding		dual specificity tyrosine-phosphorylation-regulated kinase 2 isoform X1|dual specificity tyrosine-phosphorylation-regulated kinase 2 isoform X2|dual specificity tyrosine-phosphorylation-regulated kinase 2 isoform X3|dual specificity tyrosine-phosphorylation-regulated kinase 2%2C transcript variant X1|dual specificity tyrosine-phosphorylation-regulated kinase 2%2C transcript variant X2|dual specificity tyrosine-phosphorylation-regulated kinase 2%2C transcript variant X3|dual specificity tyrosine-phosphorylation-regulated kinase 2%2C transcript variant X4	7955	195.19	189.14	198.14	157.53	184.88	174.44	183.22	Pass	No	No	No
LOC109415853	chr2_pchr	551397926	551425646	+	protein_coding		LOW QUALITY PROTEIN: THO complex subunit 2|THO complex subunit 2	5268	174.13	183.82	180.24	198.86	190.15	180.45	184.61	Pass	No	No	No
LOC109415854	chr2_pchr	551425650	551437400	-	protein_coding		G-protein coupled receptor 143-like|LOW QUALITY PROTEIN: G-protein coupled receptor 143-like	2609	184.63	185.6	179.58	184.75	181.45	185.33	183.56	Pass	No	No	No
LOC109415856	chr2_pchr	551394542	551396785	+	protein_coding		LOW QUALITY PROTEIN: gastrulation defective protein 1 homolog|gastrulation defective protein 1 homolog	2059	185.45	196.4	189.69	199.9	194.32	186.49	192.04	Pass	No	No	No
LOC109415860	chr2_pchr	551446634	551455778	+	protein_coding		uncharacterized LOC109415860|uncharacterized protein LOC109415860	1480	198.41	175.65	185.24	196.84	189.51	181.47	187.85	Pass	No	No	No
LOC109415861	chr2_pchr	550901655	550902686	-	protein_coding		ficolin-2-like	908	141.01	141.7	134.24	139.53	151.82	137.24	140.92	Pass	No	No	No
LOC109415867	chr2_pchr	183671074	183672378	+	protein_coding		LOW QUALITY PROTEIN: survival of motor neuron-related-splicing factor 30|survival of motor neuron-related-splicing factor 30	1015	255.33	207.76	223.69	212.79	217.59	243.52	226.78	Pass	No	No	No
LOC109415871	chr2_pchr	183742414	183744677	+	protein_coding		armadillo repeat-containing protein 6 homolog	1801	207.18	197.47	213.85	188.76	205.46	206.98	203.29	Pass	No	No	No
LOC109415873	chr2_pchr	183753571	183754808	+	protein_coding		transcription factor BTF3 homolog 4	1163	203.41	181.11	197.4	198.63	191.42	190.5	193.75	Pass	No	No	No
LOC109415874	chr2_pchr	183756937	183770205	+	protein_coding		uncharacterized LOC109415874|uncharacterized protein LOC109415874	1453	223.79	204.16	204.51	188.35	200.09	205.63	204.42	Pass	No	No	No
LOC109415881	chr2_pchr	184447851	184463020	-	protein_coding		ubiquitin-protein ligase E3B|ubiquitin-protein ligase E3B%2C transcript variant X1|ubiquitin-protein ligase E3B%2C transcript variant X2	4819	192.95	204.94	195.64	196.36	205.52	204.47	199.98	Pass	No	No	No
LOC109415890	chr3_pchr	186628114	186629934	+	protein_coding		cathepsin L1-like	1063	153.05	164.57	160.6	170.92	152.84	158.8	160.13	Pass	No	No	No
LOC109415897	chr3_pchr	208265998	208267927	-	protein_coding		methanethiol oxidase	1734	198.71	185.2	189.18	182.05	188.65	192.7	189.41	Pass	No	No	No
LOC109415901	chr3_pchr	208159157	208179170	-	protein_coding		uncharacterized LOC109415901%2C transcript variant X1|uncharacterized LOC109415901%2C transcript variant X2|uncharacterized protein LOC109415901	5729	96.78	111.44	91.15	100.58	92.5	100.61	98.84	Pass	No	No	No
LOC109415903	chr3_pchr	208757794	208783794	+	pseudogene			5385	60.5	58.52	76.96	50.27	65.39	58.19	61.64	Pass	No	No	No
LOC109415904	chr3_pchr	207701426	208064503	+	protein_coding		cell wall protein TIR4-like|cell wall protein TIR4-like%2C transcript variant X1|cell wall protein TIR4-like%2C transcript variant X2|cell wall protein TIR4-like%2C transcript variant X3|cell wall protein TIR4-like%2C transcript variant X4|cell wall protein TIR4-like%2C transcript variant X5|cell wall protein TIR4-like%2C transcript variant X6|cell wall protein TIR4-like%2C transcript variant X7	6209	44.56	51.49	47.79	51	50.67	51.52	49.5	Pass	No	No	No
LOC109415908	chr3_pchr	208498043	208499127	-	protein_coding		uncharacterized LOC109415908|uncharacterized protein LOC109415908	726	247.7	212.78	223.58	150.05	220.23	194.62	208.16	Pass	No	No	No
LOC109415912	chr1_pchr	177396341	177655862	+	protein_coding		netrin-B-like isoform X1|netrin-B-like isoform X2|netrin-B-like%2C transcript variant X1|netrin-B-like%2C transcript variant X2	3642	185.8	184.3	181.05	192.83	188.49	187.84	186.72	Pass	No	No	No
LOC109415917	chr1_pchr	340545263	340553923	-	protein_coding		LOW QUALITY PROTEIN: myosin-11-like|myosin-11-like	3498	155.44	164.42	164.96	167.35	156.89	167.05	162.69	Pass	No	No	No
LOC109415922	chr1_pchr	340421743	340469053	+	protein_coding		F-box only protein 11|F-box only protein 11%2C transcript variant X1|F-box only protein 11%2C transcript variant X10|F-box only protein 11%2C transcript variant X11|F-box only protein 11%2C transcript variant X2|F-box only protein 11%2C transcript variant X3|F-box only protein 11%2C transcript variant X4|F-box only protein 11%2C transcript variant X5|F-box only protein 11%2C transcript variant X6|F-box only protein 11%2C transcript variant X7|F-box only protein 11%2C transcript variant X8|F-box only protein 11%2C transcript variant X9	4747	189.91	188.29	186.36	205.28	196.69	195.52	193.68	Pass	No	No	No
LOC109415927	chr1_pchr	340356005	340404688	-	protein_coding		LOW QUALITY PROTEIN: cyclin G|cyclin G	6150	193.74	179.51	180.13	184.99	185.84	190.08	185.72	Pass	No	No	No
LOC109415941	chr3_pchr	303337704	303410547	-	protein_coding		retinol dehydrogenase 14-like|retinol dehydrogenase 14-like%2C transcript variant X1|retinol dehydrogenase 14-like%2C transcript variant X2|retinol dehydrogenase 14-like%2C transcript variant X3	1750	186.31	196.73	187.17	190.96	188.77	194.17	190.68	Pass	No	No	No
LOC109415944	chr3_pchr	303478323	303487580	-	protein_coding		uncharacterized LOC109415944|uncharacterized protein LOC109415944	1912	185.31	169.52	177.46	179.9	169.09	181.56	177.14	Pass	No	No	No
LOC109415945	chr3_pchr	303646657	303686228	-	protein_coding		uncharacterized LOC109415945%2C transcript variant X1|uncharacterized LOC109415945%2C transcript variant X2|uncharacterized LOC109415945%2C transcript variant X3|uncharacterized LOC109415945%2C transcript variant X4|uncharacterized LOC109415945%2C transcript variant X5|uncharacterized LOC109415945%2C transcript variant X6|uncharacterized LOC109415945%2C transcript variant X7|uncharacterized protein LOC109415945 isoform X1|uncharacterized protein LOC109415945 isoform X2|uncharacterized protein LOC109415945 isoform X3|uncharacterized protein LOC109415945 isoform X4|uncharacterized protein LOC109415945 isoform X5|uncharacterized protein LOC109415945 isoform X6|uncharacterized protein LOC109415945 isoform X7	3501	191.42	195.41	194.09	186.65	190.15	186.29	190.67	Pass	No	No	No
LOC109415949	chr3_pchr	303702854	303708927	+	protein_coding		uncharacterized LOC109415949|uncharacterized protein LOC109415949	2375	172.88	182.05	170.57	176.12	173.11	183.29	176.34	Pass	No	No	No
LOC109415951	chr3_pchr	303781392	303875806	+	protein_coding		bestrophin-4-like isoform X1|bestrophin-4-like isoform X2|bestrophin-4-like%2C transcript variant X1|bestrophin-4-like%2C transcript variant X2	4615	196.24	180.28	187.37	172.98	182.25	185.64	184.13	Pass	No	No	No
LOC109415954	chr3_pchr	303909269	303910131	+	protein_coding		39S ribosomal protein L21%2C mitochondrial|LOW QUALITY PROTEIN: 39S ribosomal protein L21%2C mitochondrial	789	183.15	177.83	189.62	193.57	189.5	188.61	187.05	Pass	No	No	No
LOC109415955	chr3_pchr	309236762	309247745	-	pseudogene			4017	86.73	88.33	81.51	94.94	84.71	92.7	88.16	Pass	No	No	No
LOC109415956	chr3_pchr	304049486	304052385	-	protein_coding		eukaryotic translation initiation factor 2 subunit 1	1479	175.87	177.52	174.54	182.53	178.56	185.77	179.13	Pass	No	No	No
LOC109415957	chr3_pchr	119732	171839	-	protein_coding		LOW QUALITY PROTEIN: histone-lysine N-methyltransferase 2C-like|histone-lysine N-methyltransferase 2C-like	19726	43.94	38.51	37.31	51.58	39.58	39.69	41.77	Pass	No	No	No
LOC109415959	chr3_pchr	304133859	304161358	-	protein_coding		phosphoribosylformylglycinamidine synthase-like	4186	90.81	87.52	86.22	81.49	80.06	89.05	85.86	Pass	No	No	No
LOC109415961	chr3_pchr	303328294	303330850	-	pseudogene			1187	214.08	185.2	209.01	184.91	191.63	182.05	194.48	Pass	No	No	No
LOC109415963	chr3_pchr	36738863	36815579	-	protein_coding		protein tweety-2-like	2168	159.11	178.77	154.9	186.75	164.22	179.56	170.55	Pass	No	No	No
LOC109415965	chr3_pchr	37006237	37034661	+	protein_coding		poly(U)-specific endoribonuclease homolog|poly(U)-specific endoribonuclease homolog%2C transcript variant X1|poly(U)-specific endoribonuclease homolog%2C transcript variant X2	2155	173.56	171.94	172.88	185.82	176.51	176.52	176.21	Pass	No	No	No
LOC109415966	chr3_pchr	37159156	37485259	-	protein_coding		high affinity cGMP-specific 3'%2C5'-cyclic phosphodiesterase 9A isoform X1|high affinity cGMP-specific 3'%2C5'-cyclic phosphodiesterase 9A isoform X2|high affinity cGMP-specific 3'%2C5'-cyclic phosphodiesterase 9A isoform X3|high affinity cGMP-specific 3'%2C5'-cyclic phosphodiesterase 9A%2C transcript variant X1|high affinity cGMP-specific 3'%2C5'-cyclic phosphodiesterase 9A%2C transcript variant X2|high affinity cGMP-specific 3'%2C5'-cyclic phosphodiesterase 9A%2C transcript variant X3	5221	158.75	177.2	170.41	188.19	178	185.45	176.33	Pass	No	No	No
LOC109415971	chr3_pchr	41582487	41584523	-	protein_coding		sorbitol dehydrogenase-like|sorbitol dehydrogenase-like%2C transcript variant X1|sorbitol dehydrogenase-like%2C transcript variant X2	1842	161.25	140.14	150.76	133.51	150.71	139.87	146.04	Pass	No	No	No
LOC109415972	chr3_pchr	41603357	41604611	+	protein_coding		sorbitol dehydrogenase-like	1191	170.93	177.33	163.35	190.32	169.18	174.14	174.21	Pass	No	No	No
LOC109415973	chr3_pchr	41605237	41606587	+	protein_coding		sorbitol dehydrogenase-like	1287	175.01	187.14	177.97	197.9	198.23	188.44	187.45	Pass	No	No	No
LOC109415974	chr3_pchr	41632362	41635482	+	protein_coding		sorbitol dehydrogenase	1278	174.32	182.78	193.08	217.01	197.56	197.4	193.69	Pass	No	No	No
LOC109415975	chr2_pchr	202890053	203003403	-	protein_coding		uncharacterized LOC109415975%2C transcript variant X1|uncharacterized LOC109415975%2C transcript variant X2|uncharacterized protein LOC109415975 isoform X1|uncharacterized protein LOC109415975 isoform X2	2919	61.22	63.42	57.4	58.91	66.5	58.71	61.03	Pass	No	No	No
LOC109415977	chr3_pchr	41664814	41666900	-	protein_coding		serine/threonine-protein kinase rio2	1876	165.35	180.6	175.01	191.21	189.24	179.62	180.17	Pass	No	No	No
LOC109415992	chr3_pchr	42068065	42069687	+	protein_coding		mitochondrial chaperone BCS1	1538	170.77	190.2	181.16	195.74	188.31	193.18	186.56	Pass	No	No	No
LOC109415993	chr3_pchr	42079410	42100753	-	protein_coding		LOW QUALITY PROTEIN: dual specificity protein kinase Ttk|dual specificity protein kinase Ttk	2490	188.39	205.02	191.27	213.66	210.04	198.43	201.13	Pass	No	No	No
LOC109415994	chr2_pchr	458448212	458458944	+	protein_coding		uncharacterized LOC109415994|uncharacterized protein LOC109415994	712	89.22	90.98	106.05	65.01	93.76	97.89	90.48	Pass	No	No	No
LOC109415996	chr3_pchr	36703948	36706661	+	pseudogene			2519	196.09	190.71	200.31	201.75	195.1	203.26	197.87	Pass	No	No	No
LOC109415998	chr3_pchr	37066587	37068597	-	protein_coding		uncharacterized oxidoreductase YoxD-like|uncharacterized protein LOC109415998	1038	146.43	151.78	171.83	150.54	152.33	149.2	153.68	Pass	No	No	No
LOC109416005	chr3_pchr	37056217	37057570	+	protein_coding		estradiol 17-beta-dehydrogenase 11-like	1222	156.28	164.2	159.97	172.94	160.02	159.22	162.1	Pass	No	No	No
LOC109416007	chr3_pchr	37132059	37133475	-	protein_coding		estradiol 17-beta-dehydrogenase 11-like	1292	177.04	189.14	182.48	187.77	190.21	179.09	184.29	Pass	No	No	No
LOC109416013	chr3_pchr	42025235	42026335	-	protein_coding		GPN-loop GTPase 3|LOW QUALITY PROTEIN: GPN-loop GTPase 3	1035	239.81	201.79	223.91	207.42	214.33	205.85	215.52	Pass	No	No	No
LOC109416016	chr3_pchr	117348437	117364251	+	protein_coding		myotubularin-related protein 9	2502	174.56	176.22	180.16	187.59	194.9	186.77	183.37	Pass	No	No	No
LOC109416017	chr3_pchr	117320217	117321913	-	protein_coding		peptidyl-prolyl cis-trans isomerase D	1492	189.95	190.02	207.41	204.05	200.08	217.09	201.43	Pass	No	No	No
LOC109416018	chr3_pchr	116902724	117298771	+	protein_coding		neuropeptide F receptor-like isoform X2|neuropeptide F receptor-like%2C transcript variant X1|neuropeptide F receptor-like%2C transcript variant X2|neuropeptide F receptor-like%2C transcript variant X3|neuropeptide F receptor-like%2C transcript variant X4|neuropeptide SIFamide receptor-like isoform X1	4983	161.26	184.02	176.97	186.2	171.82	176.04	176.05	Pass	No	No	No
LOC109416019	chr1_pchr	268198613	268203270	-	protein_coding		A.superbus venom factor 2-like	2325	29.38	100.01	112.18	60.87	82.72	52.81	72.99	Pass	No	Yes	No
LOC109416020	chr3_pchr	116599678	116602897	+	protein_coding		serine protease easter-like	844	91.07	8.62	18.99	18.54	30.96	78.55	41.12	Pass	No	No	No
LOC109416021	chr3_pchr	116302278	116355196	+	protein_coding		CD109 antigen-like|LOW QUALITY PROTEIN: CD109 antigen-like	4898	120.41	155.54	178.82	131.77	151.3	150.57	148.07	Pass	No	No	No
LOC109416022	chr3_pchr	116175696	116198552	+	protein_coding		pregnancy zone protein-like	4564	135.5	167.61	187.19	139.51	176.76	160.84	161.23	Pass	No	No	No
LOC109416023	chr3_pchr	116160493	116162013	+	protein_coding		serine protease easter-like	1336	42.06	46.63	44.26	49.73	53.35	43.44	46.58	Pass	No	No	No
LOC109416024	chr3_pchr	116151633	116153169	+	protein_coding		serine protease easter-like	1352	203.13	226.42	215.92	224.09	204.63	216.24	215.07	Pass	No	No	No
LOC109416025	chr2_pchr	202820453	202821112	-	pseudogene			660	73.19	56.24	65.16	52.15	63.69	66	62.74	Pass	No	No	No
LOC109416027	chr3_pchr	116064157	116065730	+	pseudogene			1317	181.44	183.41	178.22	190.16	195.29	191.76	186.71	Pass	No	No	No
LOC109416028	chr3_pchr	116018979	116027743	+	protein_coding		serine protease easter-like	1596	185.82	194.52	196.09	210.02	201.83	192.83	196.85	Pass	No	No	No
LOC109416030	chr3_pchr	115977093	116014006	+	protein_coding		serine protease easter-like	1591	164.56	184.77	182	206.33	185.22	196.71	186.6	Pass	No	No	No
LOC109416035	chr3_pchr	116695249	116821560	-	protein_coding		CD109 antigen-like	2991	76.65	10.33	11.32	17.61	16.76	65.32	33	Pass	No	No	No
LOC109416036	chr2_pchr	202807108	202807988	+	protein_coding		LOW QUALITY PROTEIN: mediator of RNA polymerase II transcription subunit 20|mediator of RNA polymerase II transcription subunit 20	879	184.28	192.49	195.35	203.84	183.33	175.62	189.15	Pass	No	No	No
LOC109416038	chr3_pchr	116089789	116092065	+	protein_coding		serine protease 7-like	2094	195.25	181.24	192.12	180.97	189.03	190.75	188.23	Pass	No	No	No
LOC109416040	chr3_pchr	115959638	115961205	-	protein_coding		gustatory receptor for sugar taste 64f-like	1455	50.89	31.97	58.13	58.12	62.23	48.31	51.61	Pass	No	No	No
LOC109416045	chr3_pchr	116396998	116399383	-	protein_coding		serine protease 7-like	2196	147.1	11.35	18.77	25.67	33.83	68.9	50.94	Pass	No	No	No
LOC109416046	chr2_pchr	202804806	202805944	+	protein_coding		uncharacterized protein C15orf41 homolog	1043	213.19	191.94	204.35	191.7	208.92	204.56	202.44	Pass	No	No	No
LOC109416048	chr3_pchr	116106879	116108717	+	pseudogene			1264	178.59	190.5	188.72	181.36	174.75	169.4	180.55	Pass	No	No	No
LOC109416050	chr3_pchr	115919425	115926667	-	protein_coding		gustatory receptor for sugar taste 64f-like	1092	42.53	31.37	40.3	53.45	43.74	42.71	42.35	Pass	No	No	No
LOC109416056	chr1_pchr	337728585	337730587	-	protein_coding		adenosine deaminase 2-like	1768	251.96	191	176.17	212.56	182.82	185.8	200.05	Pass	No	No	No
LOC109416057	chr1_pchr	337733098	337743570	-	protein_coding		carotenoid isomerooxygenase isoform X1|carotenoid isomerooxygenase isoform X2|carotenoid isomerooxygenase%2C transcript variant X1|carotenoid isomerooxygenase%2C transcript variant X2	2511	160.38	168.07	161.5	186.93	174.7	164.21	169.3	Pass	No	No	No
LOC109416059	chr1_pchr	337758355	337784982	+	protein_coding		leucine-rich repeat-containing protein 40 isoform X1|leucine-rich repeat-containing protein 40 isoform X2|leucine-rich repeat-containing protein 40 isoform X3|leucine-rich repeat-containing protein 40%2C transcript variant X1|leucine-rich repeat-containing protein 40%2C transcript variant X2|leucine-rich repeat-containing protein 40%2C transcript variant X3	2717	182.2	186.58	172.13	197.22	183.94	190.85	185.49	Pass	No	No	No
LOC109416060	chr1_pchr	337784844	337805610	-	protein_coding		LOW QUALITY PROTEIN: uncharacterized protein LOC109416060|uncharacterized LOC109416060	2050	155.76	169.18	162.43	193.47	173.83	162.14	169.47	Pass	No	No	No
LOC109416062	chr1_pchr	337879539	337982749	+	protein_coding		homeobox protein GBX-2|homeobox protein GBX-2%2C transcript variant X1|homeobox protein GBX-2%2C transcript variant X2	2690	158.27	174.89	165.62	176.87	164.47	164.88	167.5	Pass	No	No	No
LOC109416078	chr2_pchr	202749969	202757159	+	protein_coding		LOW QUALITY PROTEIN: nucleobindin-2|nucleobindin-2	2281	188.72	180.36	183.78	166.84	173.27	184.58	179.59	Pass	No	No	No
LOC109416079	chr1_pchr	338657537	338659856	+	protein_coding		transmembrane protease serine 9-like	2148	160.38	161.41	173.5	147.49	160.18	164.89	161.31	Pass	No	No	No
LOC109416080	chr1_pchr	338674795	338687625	+	protein_coding		serine protease grass-like	1330	181.89	195.72	174.37	223.34	191.11	186.62	192.18	Pass	No	No	No
LOC109416083	chr1_pchr	338734152	338740541	-	protein_coding		uncharacterized LOC109416083%2C transcript variant X1|uncharacterized LOC109416083%2C transcript variant X2|uncharacterized protein LOC109416083 isoform X1|uncharacterized protein LOC109416083 isoform X2	2962	195.19	203.93	184.52	224.49	206.05	213.49	204.61	Pass	No	No	No
LOC109416084	chr1_pchr	338785973	338802228	+	pseudogene			3115	187.16	191.5	186.32	201.57	199.37	189.67	192.6	Pass	No	No	No
LOC109416085	chr1_pchr	338826684	338846968	-	transcribed_pseudogene		aminopeptidase N-like	2807	156.39	173.56	164.58	183.57	178.27	175.92	172.05	Pass	No	No	No
LOC109416086	chr1_pchr	338847024	338860271	-	protein_coding		aminopeptidase N-like	2893	169.06	185.82	174.59	185.02	179.49	178.9	178.81	Pass	No	No	No
LOC109416087	chr1_pchr	338809281	338826538	-	pseudogene			2875	176.34	189.91	166.29	205.31	194.7	187.39	186.66	Pass	No	No	No
LOC109416090	chr1_pchr	338884831	338888301	-	protein_coding		aminopeptidase N-like	3283	144.57	161.76	155.42	184.58	165.15	166.92	163.07	Pass	No	No	No
LOC109416091	chr1_pchr	338904389	338922299	-	pseudogene			3353	155.19	165.6	164.25	182.31	165.72	167.99	166.84	Pass	No	No	No
LOC109416093	chr1_pchr	339238146	339324034	+	protein_coding		5-hydroxytryptamine receptor 2A	3404	167.92	184.83	175.03	190.28	181.28	187.28	181.1	Pass	No	No	No
LOC109416096	chr1_pchr	370159619	370162351	-	protein_coding		LOW QUALITY PROTEIN: serine/threonine-protein kinase fused-like|serine/threonine-protein kinase fused-like	2531	38.63	26.63	26.68	31.12	25.09	21.93	28.34	Pass	No	No	No
LOC109416098	chr2_pchr	459102566	459103406	+	protein_coding		uncharacterized LOC109416098|uncharacterized protein LOC109416098	712	122.37	145.77	134.51	126.89	114.72	124.89	128.19	Pass	No	No	No
LOC109416100	chr1_pchr	338563630	338599189	-	protein_coding		CUB and peptidase domain-containing protein 1-like	2499	202.78	222.46	219.5	229.87	225.25	220.51	220.06	Pass	No	No	No
LOC109416105	chr1_pchr	338613105	338614418	-	protein_coding		serine protease grass-like	993	218.26	228.23	230.79	217.69	232.54	218.74	224.38	Pass	No	No	No
LOC109416111	chr1_pchr	338756544	338757941	+	protein_coding		serine protease Hayan-like	1088	183.8	205.89	200.32	212.97	192.07	208.53	200.6	Pass	No	No	No
LOC109416113	chr1_pchr	339416052	339428856	+	protein_coding		LOW QUALITY PROTEIN: paired box protein Pax-3-A-like|paired box protein Pax-3-A-like	1159	76.18	121.24	119.75	125.62	121.01	124.55	114.72	Pass	No	No	No
LOC109416114	chr1_pchr	50167484	50190931	+	protein_coding		proton-coupled amino acid transporter-like protein CG1139	1969	159.77	181.04	177.42	183.93	179.56	182.29	177.34	Pass	No	No	No
LOC109416118	chr1_pchr	50560243	50688744	+	protein_coding		contactin-1a-like isoform X2|contactin-1a-like%2C transcript variant X1|contactin-1a-like%2C transcript variant X2|contactin-2-like isoform X1	5246	189.51	185.96	187.86	180.19	173.95	184.16	183.61	Pass	No	No	No
LOC109416121	chr1_pchr	50712795	50715320	-	protein_coding		protein lin-9 homolog	2309	126.61	131.83	135.2	147.78	132.1	130.07	133.93	Pass	No	No	No
LOC109416125	chr1_pchr	50723874	50725231	+	protein_coding		LOW QUALITY PROTEIN: nuclear pore complex protein Nup50|nuclear pore complex protein Nup50	1353	136.9	152.25	166.65	200.98	167.09	168.18	165.34	Pass	No	No	No
LOC109416128	chr1_pchr	50748250	50750876	-	protein_coding		ER degradation-enhancing alpha-mannosidase-like protein 2	2562	145.96	186.31	173.38	202.08	170.06	173.86	175.27	Pass	No	No	No
LOC109416129	chr1_pchr	50928307	50956187	+	protein_coding		PDZ domain-containing protein 7	2969	143.44	167	155	163.72	158.73	158.04	157.65	Pass	No	No	No
LOC109416132	chr2_pchr	195316187	195317110	+	protein_coding		uncharacterized LOC109416132|uncharacterized protein LOC109416132	743	127.63	131.57	92.33	81.57	107.5	117.69	109.71	Pass	No	No	No
LOC109416136	chr1_pchr	51509103	51510835	-	protein_coding		uncharacterized LOC109416136|uncharacterized protein LOC109416136	1466	141.57	163.51	143.1	184.19	160.79	152.05	157.53	Pass	No	No	No
LOC109416140	chr1_pchr	51411224	51423004	+	protein_coding		uncharacterized LOC109416140|uncharacterized protein LOC109416140	882	152.79	162.96	149.01	169.03	144.24	157.14	155.86	Pass	No	No	No
LOC109416143	chr2_pchr	202628902	202669286	-	protein_coding		uncharacterized LOC109416143%2C transcript variant X1|uncharacterized LOC109416143%2C transcript variant X2|uncharacterized protein LOC109416143 isoform X1|uncharacterized protein LOC109416143 isoform X2	800	59.9	61.62	89.09	70.39	69.05	80.94	71.83	Pass	No	No	No
LOC109416144	chr3_pchr	227483480	227484721	+	protein_coding		LOW QUALITY PROTEIN: putative ribosome-binding factor A%2C mitochondrial|putative ribosome-binding factor A%2C mitochondrial	1240	173.22	171.84	173.52	186.53	168.19	181.29	175.77	Pass	No	No	No
LOC109416146	chr3_pchr	227531857	227556387	+	protein_coding		neurogenic locus notch homolog protein 3-like isoform X1|neurogenic locus notch homolog protein 3-like isoform X2|neurogenic locus notch homolog protein 3-like isoform X3|sushi%2C nidogen and EGF-like domain-containing protein 1 isoform X4|sushi%2C nidogen and EGF-like domain-containing protein 1 isoform X5|sushi%2C nidogen and EGF-like domain-containing protein 1%2C transcript variant X1|sushi%2C nidogen and EGF-like domain-containing protein 1%2C transcript variant X2|sushi%2C nidogen and EGF-like domain-containing protein 1%2C transcript variant X3|sushi%2C nidogen and EGF-like domain-containing protein 1%2C transcript variant X4|sushi%2C nidogen and EGF-like domain-containing protein 1%2C transcript variant X5	1751	216.13	201.74	193.64	199.93	203.57	215.7	205.12	Pass	No	No	No
LOC109416150	chr3_pchr	227632911	227643582	-	protein_coding		pyruvate dehydrogenase E1 component subunit alpha%2C mitochondrial-like	1399	219.24	201.63	208.45	190.83	216.94	205.94	207.17	Pass	No	No	No
LOC109416152	chr3_pchr	227660706	227989731	+	protein_coding		TWiK family of potassium channels protein 7-like	4078	126.95	130.07	131.75	121.3	128.49	131.79	128.39	Pass	No	No	No
LOC109416154	chr3_pchr	228036478	228057416	+	protein_coding		uncharacterized LOC109416154|uncharacterized protein LOC109416154	2203	81.75	79.18	84	70.28	74.13	76.59	77.65	Pass	No	No	No
LOC109416155	chr2_pchr	202584232	202585566	-	protein_coding		uncharacterized LOC109416155%2C transcript variant X1|uncharacterized LOC109416155%2C transcript variant X2|uncharacterized protein LOC109416155 isoform X1|uncharacterized protein LOC109416155 isoform X2	1168	6.45	13.11	6.93	7.21	8.73	10.45	8.82	low	No	No	No
LOC109416156	chr3_pchr	228070330	228087539	-	protein_coding		uncharacterized LOC109416156|uncharacterized protein LOC109416156	2141	46.42	47.36	48.9	50.7	51.89	55.39	50.11	Pass	No	No	No
LOC109416157	chr2_pchr	575367525	575380482	+	pseudogene			3590	48.49	43	37.69	43.24	39.06	36.73	41.37	Pass	No	No	No
LOC109416158	chr2_pchr	575383080	575384220	-	protein_coding		uncharacterized LOC109416158|uncharacterized protein LOC109416158	993	117.15	116.32	98.76	97.08	115.48	99.38	107.36	Pass	No	No	No
LOC109416159	chr3_pchr	228182459	228202106	-	protein_coding		apoptosis-inducing factor 3-like isoform X1|apoptosis-inducing factor 3-like isoform X2|apoptosis-inducing factor 3-like%2C transcript variant X1|apoptosis-inducing factor 3-like%2C transcript variant X2	2493	69.24	65.18	68.45	66.04	70.76	66.35	67.67	Pass	No	No	No
LOC109416160	chr2_pchr	575384589	575387192	+	protein_coding		ribosomal protein 63%2C mitochondrial	553	6.81	4.27	5.69	8.18	7.87	8.54	6.89	low	No	No	No
LOC109416161	chr3_pchr	228212413	228215444	+	protein_coding		required for meiotic nuclear division protein 1 homolog	1210	56.82	68.97	64.52	65.72	59.91	70	64.33	Pass	No	No	No
LOC109416168	chr3_pchr	228555017	228570016	-	protein_coding		cartilage-associated protein-like	1574	219.31	169.99	197.61	116.75	168.72	142.37	169.13	Pass	No	No	No
LOC109416170	chr2_pchr	195455907	195471580	+	pseudogene			936	64.91	85.63	49.08	99.3	86.87	89.78	79.26	Pass	No	No	No
LOC109416171	chr3_pchr	228682847	228694555	-	protein_coding	Other detox	aldehyde dehydrogenase%2C mitochondrial	1920	196.08	202.17	210.31	219.97	198.36	211.43	206.39	Pass	No	No	No
LOC109416172	chr3_pchr	228630884	228676439	+	protein_coding		alpha-tocopherol transfer protein|alpha-tocopherol transfer protein%2C transcript variant X1|alpha-tocopherol transfer protein%2C transcript variant X2	1324	204.54	188.93	195.96	167.26	194.71	188.88	190.05	Pass	No	No	No
LOC109416175	chr3_pchr	228867602	228869410	+	protein_coding		LOW QUALITY PROTEIN: rRNA methyltransferase 3%2C mitochondrial-like|rRNA methyltransferase 3%2C mitochondrial-like	1530	197.1	207.49	206.88	184.73	202.52	197.39	199.35	Pass	No	No	No
LOC109416176	chr2_pchr	195484433	195498371	-	protein_coding		holotricin-3-like isoform X3|holotricin-3-like isoform X4|holotricin-3-like%2C transcript variant X1|holotricin-3-like%2C transcript variant X2|holotricin-3-like%2C transcript variant X3|holotricin-3-like%2C transcript variant X4|keratin%2C type I cytoskeletal 9-like isoform X1|keratin%2C type I cytoskeletal 9-like isoform X2	979	90.08	88.31	89.46	94.76	93.67	70.49	87.8	Pass	No	No	No
LOC109416180	chr3_pchr	229417481	229421943	+	protein_coding		LOW QUALITY PROTEIN: uncharacterized protein LOC109416180|uncharacterized LOC109416180	1642	238.86	177.81	210.72	121.58	173.12	150.35	178.74	Pass	No	No	No
LOC109416182	chr3_pchr	228243106	228249234	+	protein_coding		uncharacterized LOC109416182|uncharacterized protein LOC109416182	1251	144.92	139.99	158.35	182.66	165.94	169.6	160.24	Pass	No	No	No
LOC109416185	chr3_pchr	229390712	229394723	+	protein_coding		ADP-ribosylation factor-like protein 13B	1515	243.35	219.07	222.33	165.06	214.26	191.49	209.26	Pass	No	No	No
LOC109416187	chr2_pchr	316076819	316103842	+	pseudogene			2781	34.87	60.58	30.59	61.13	52.51	40.83	46.75	Pass	No	No	No
LOC109416188	chr2_pchr	306719278	306808280	+	protein_coding		carbonic anhydrase	2038	80.18	73.45	68.7	62.46	64.75	78.99	71.42	Pass	No	No	No
LOC109416189	chr2_pchr	306818337	306822023	-	pseudogene			2246	73.21	72.19	44.68	72.95	67.89	71.7	67.1	Pass	No	No	No
LOC109416190	chr2_pchr	306838968	306912010	-	protein_coding		uncharacterized ENTR1 family protein|uncharacterized ENTR1 family protein%2C transcript variant X1|uncharacterized ENTR1 family protein%2C transcript variant X2|uncharacterized ENTR1 family protein%2C transcript variant X3|uncharacterized ENTR1 family protein%2C transcript variant X4|uncharacterized ENTR1 family protein%2C transcript variant X5|uncharacterized ENTR1 family protein%2C transcript variant X6|uncharacterized ENTR1 family protein%2C transcript variant X7	3558	84.87	96.3	69.16	95.32	90.34	97.25	88.88	Pass	No	No	No
LOC109416196	chr2_pchr	267986934	268002045	-	pseudogene			2086	85.41	90.23	90.14	83.78	87.01	93.42	88.33	Pass	No	No	No
LOC109416202	chr2_pchr	202489080	202490184	-	protein_coding		uncharacterized LOC109416202|uncharacterized protein LOC109416202	824	84.79	53.4	62.2	43.75	58.7	53.98	59.47	Pass	No	No	No
LOC109416204	chr2_pchr	485972033	485973215	+	protein_coding		serine protease snake-like	1048	168.45	169.91	187.32	181.67	173.09	169.88	175.05	Pass	No	No	No
LOC109416205	chr3_pchr	227451878	227477130	-	protein_coding		LOW QUALITY PROTEIN: clathrin heavy chain|clathrin heavy chain	6731	198.45	188.54	189.12	178.8	188.81	175.76	186.58	Pass	No	No	No
LOC109416207	chr3_pchr	227489474	227493897	-	protein_coding		beta-chimaerin-like|beta-chimaerin-like%2C transcript variant X1|beta-chimaerin-like%2C transcript variant X2|beta-chimaerin-like%2C transcript variant X3|beta-chimaerin-like%2C transcript variant X4	1895	214.28	195.1	199.25	163.13	191.13	196.7	193.27	Pass	No	No	No
LOC109416209	chr2_pchr	195505041	195513198	+	protein_coding		28S ribosomal protein S15%2C mitochondrial	1018	66.88	53.44	79.44	76.62	65.33	70.89	68.77	Pass	No	No	No
LOC109416210	chr3_pchr	227561589	227570741	-	protein_coding		ras-related protein Rab-35	1063	215.24	196.81	209.7	159.13	191.14	170.9	190.49	Pass	No	No	No
LOC109416212	chr3_pchr	227401436	227449644	+	protein_coding		uncharacterized LOC109416212|uncharacterized protein LOC109416212	1639	209.1	186.52	190.52	148.15	192.46	175.62	183.73	Pass	No	No	No
LOC109416225	chr2_pchr	195545674	195680804	+	protein_coding		GATA zinc finger domain-containing protein 14|GATA zinc finger domain-containing protein 14%2C transcript variant X1|GATA zinc finger domain-containing protein 14%2C transcript variant X2|GATA zinc finger domain-containing protein 14%2C transcript variant X3	5017	39.43	42.5	38.99	33.62	36.08	37.63	38.04	Pass	No	No	No
LOC109416228	chr1_pchr	93196245	93197005	+	protein_coding		uncharacterized LOC109416228|uncharacterized protein LOC109416228	761	132.19	140.46	142.06	152.86	143.63	148.38	143.27	Pass	No	No	No
LOC109416234	chr3_pchr	69452550	69517531	+	protein_coding		uncharacterized LOC109416234%2C transcript variant X1|uncharacterized LOC109416234%2C transcript variant X2|uncharacterized LOC109416234%2C transcript variant X3|uncharacterized LOC109416234%2C transcript variant X4|uncharacterized LOC109416234%2C transcript variant X5|uncharacterized LOC109416234%2C transcript variant X6|uncharacterized LOC109416234%2C transcript variant X7|uncharacterized LOC109416234%2C transcript variant X8|uncharacterized LOC109416234%2C transcript variant X9|uncharacterized protein LOC109416234 isoform X1|uncharacterized protein LOC109416234 isoform X2	3505	168.88	179.67	172.54	176.96	177.68	171.39	174.52	Pass	No	No	No
LOC109416235	chr3_pchr	69240734	69446180	+	protein_coding		LOW QUALITY PROTEIN: galactosylgalactosylxylosylprotein 3-beta-glucuronosyltransferase P|galactosylgalactosylxylosylprotein 3-beta-glucuronosyltransferase P	3745	202.68	179.43	201	179.44	182.58	188	188.85	Pass	No	No	No
LOC109416237	chr3_pchr	69190654	69201201	-	protein_coding		uncharacterized LOC109416237|uncharacterized protein LOC109416237	2056	79.91	75.67	74.22	73.63	84.81	79.75	78	Pass	No	No	No
LOC109416238	chr2_pchr	202033653	202235207	+	protein_coding		uncharacterized LOC109416238%2C transcript variant X1|uncharacterized LOC109416238%2C transcript variant X2|uncharacterized protein LOC109416238 isoform X1|uncharacterized protein LOC109416238 isoform X2	6946	19.04	26.29	19.65	21.79	22.01	28.47	22.87	Pass	No	No	No
LOC109416239	chr3_pchr	69189795	69190666	+	protein_coding		ubiquitin-fold modifier 1	744	64.54	52.88	58.05	71.74	75.03	64.55	64.46	Pass	No	No	No
LOC109416240	chr3_pchr	69141988	69179463	-	protein_coding		poly(A) RNA polymerase gld-2 homolog B|poly(A) RNA polymerase gld-2 homolog B%2C transcript variant X1|poly(A) RNA polymerase gld-2 homolog B%2C transcript variant X2	8662	62.27	70.15	70.28	67.17	79.25	72.83	70.33	Pass	No	No	No
LOC109416242	chr2_pchr	473953659	473954981	-	protein_coding		uncharacterized LOC109416242|uncharacterized protein LOC109416242	1323	0	0	0	0	0.22	0	0.04	low	No	No	No
LOC109416244	chr2_pchr	506893781	507092289	-	protein_coding		phosphatidylinositol 4-phosphate 5-kinase type-1 alpha-like isoform X13|phosphatidylinositol 4-phosphate 5-kinase type-1 alpha-like%2C transcript variant X1|phosphatidylinositol 4-phosphate 5-kinase type-1 alpha-like%2C transcript variant X10|phosphatidylinositol 4-phosphate 5-kinase type-1 alpha-like%2C transcript variant X11|phosphatidylinositol 4-phosphate 5-kinase type-1 alpha-like%2C transcript variant X12|phosphatidylinositol 4-phosphate 5-kinase type-1 alpha-like%2C transcript variant X13|phosphatidylinositol 4-phosphate 5-kinase type-1 alpha-like%2C transcript variant X14|phosphatidylinositol 4-phosphate 5-kinase type-1 alpha-like%2C transcript variant X15|phosphatidylinositol 4-phosphate 5-kinase type-1 alpha-like%2C transcript variant X2|phosphatidylinositol 4-phosphate 5-kinase type-1 alpha-like%2C transcript variant X3|phosphatidylinositol 4-phosphate 5-kinase type-1 alpha-like%2C transcript variant X4|phosphatidylinositol 4-phosphate 5-kinase type-1 alpha-like%2C transcript variant X5|phosphatidylinositol 4-phosphate 5-kinase type-1 alpha-like%2C transcript variant X6|phosphatidylinositol 4-phosphate 5-kinase type-1 alpha-like%2C transcript variant X7|phosphatidylinositol 4-phosphate 5-kinase type-1 alpha-like%2C transcript variant X8|phosphatidylinositol 4-phosphate 5-kinase type-1 alpha-like%2C transcript variant X9|phosphatidylinositol 4-phosphate 5-kinase type-1 beta-like isoform X11|phosphatidylinositol 4-phosphate 5-kinase type-1 gamma-like isoform X1|phosphatidylinositol 4-phosphate 5-kinase type-1 gamma-like isoform X4|phosphatidylinositol 4-phosphate 5-kinase type-1 gamma-like isoform X5|phosphatidylinositol 4-phosphate 5-kinase type-1 gamma-like isoform X7|probable phosphatidylinositol phosphate kinase DDB_G0267588 isoform X10|probable phosphatidylinositol phosphate kinase DDB_G0267588 isoform X12|probable phosphatidylinositol phosphate kinase DDB_G0267588 isoform X8|probable phosphatidylinositol phosphate kinase DDB_G0267588 isoform X9|uncharacterized protein LOC109416244 isoform X2|uncharacterized protein LOC109416244 isoform X3|uncharacterized protein LOC109416244 isoform X6	7467	198.79	186.7	193.37	180.35	181.19	183.01	187.23	Pass	No	No	No
LOC109416248	chr2_pchr	507113802	507302959	-	protein_coding		LOW QUALITY PROTEIN: protein daughterless|protein daughterless	7215	188.71	159.35	178.41	147.98	153.27	155.17	163.82	Pass	No	No	No
LOC109416253	chr2_pchr	507350563	507377946	-	protein_coding		LOW QUALITY PROTEIN: tyrosine-protein phosphatase non-receptor type 21|tyrosine-protein phosphatase non-receptor type 21	5404	184.79	189.64	189.55	183.73	186.68	188.81	187.2	Pass	No	No	No
LOC109416254	chr2_pchr	507429546	507430600	-	protein_coding		LOW QUALITY PROTEIN: probable dolichol-phosphate mannosyltransferase|probable dolichol-phosphate mannosyltransferase	920	188.66	184.7	170.03	195.93	170.5	180.21	181.67	Pass	No	No	No
LOC109416259	chr2_pchr	509858745	509860840	-	protein_coding		LOW QUALITY PROTEIN: ruvB-like helicase 2|ruvB-like helicase 2	1098	190.42	160.46	160.98	179.94	183.04	175.93	175.13	Pass	No	No	No
LOC109416260	chr2_pchr	201673298	201686996	+	protein_coding		rap1 GTPase-GDP dissociation stimulator 1 isoform X1|rap1 GTPase-GDP dissociation stimulator 1 isoform X2|rap1 GTPase-GDP dissociation stimulator 1 isoform X3|rap1 GTPase-GDP dissociation stimulator 1%2C transcript variant X1|rap1 GTPase-GDP dissociation stimulator 1%2C transcript variant X2|rap1 GTPase-GDP dissociation stimulator 1%2C transcript variant X3|rap1 GTPase-GDP dissociation stimulator 1%2C transcript variant X4|rap1 GTPase-GDP dissociation stimulator 1%2C transcript variant X5|rap1 GTPase-GDP dissociation stimulator 1%2C transcript variant X6	4164	219.41	189.21	205.97	175.06	192.62	189.77	195.34	Pass	No	No	No
LOC109416261	chr2_pchr	509895641	510012499	+	protein_coding		facilitated trehalose transporter Tret1-2 homolog isoform X1|facilitated trehalose transporter Tret1-2 homolog isoform X2|facilitated trehalose transporter Tret1-2 homolog%2C transcript variant X1|facilitated trehalose transporter Tret1-2 homolog%2C transcript variant X2	3620	182.55	178.46	185.2	178.66	176.64	181.93	180.57	Pass	No	No	No
LOC109416262	chr2_pchr	510036357	510174446	+	protein_coding		uncharacterized LOC109416262%2C transcript variant X1|uncharacterized LOC109416262%2C transcript variant X2|uncharacterized LOC109416262%2C transcript variant X3|uncharacterized protein LOC109416262 isoform X1|uncharacterized protein LOC109416262 isoform X2|uncharacterized protein LOC109416262 isoform X3	2709	181.55	185.85	181.46	160.78	177.54	177.35	177.42	Pass	No	No	No
LOC109416265	chr2_pchr	507102690	507107649	+	protein_coding		LOW QUALITY PROTEIN: protein phosphatase 1 regulatory subunit 42-like|protein phosphatase 1 regulatory subunit 42-like	1545	175.21	197.73	193.46	188.59	193.68	190.29	189.83	Pass	No	No	No
LOC109416267	chr2_pchr	507330752	507341350	-	protein_coding		30 kDa salivary gland allergen Aed a 3	1536	171.83	167.1	157.95	178.05	172.34	178.22	170.91	Pass	No	No	No
LOC109416273	chr3_pchr	158956718	159018710	-	protein_coding		katanin p60 ATPase-containing subunit A1|katanin p60 ATPase-containing subunit A1%2C transcript variant X1|katanin p60 ATPase-containing subunit A1%2C transcript variant X2	3086	181.01	186.24	183.99	179.75	179.51	177.48	181.33	Pass	No	No	No
LOC109416280	chr3_pchr	159763176	159768159	-	protein_coding		protein odd-skipped-related 2	1977	164.05	175.17	174.48	171.21	164.27	161.81	168.5	Pass	No	No	No
LOC109416282	chr3_pchr	159637334	159639311	-	protein_coding		zinc finger and BTB domain-containing protein 42|zinc finger and BTB domain-containing protein 42%2C transcript variant X1|zinc finger and BTB domain-containing protein 42%2C transcript variant X2	1627	170.63	185.46	165.45	181.86	182.55	173.33	176.55	Pass	No	No	No
LOC109416290	chr3_pchr	159903511	159971293	-	protein_coding		E3 ubiquitin-protein ligase hyd isoform X1|E3 ubiquitin-protein ligase hyd isoform X10|E3 ubiquitin-protein ligase hyd isoform X11|E3 ubiquitin-protein ligase hyd isoform X12|E3 ubiquitin-protein ligase hyd isoform X13|E3 ubiquitin-protein ligase hyd isoform X2|E3 ubiquitin-protein ligase hyd isoform X3|E3 ubiquitin-protein ligase hyd isoform X4|E3 ubiquitin-protein ligase hyd isoform X5|E3 ubiquitin-protein ligase hyd isoform X6|E3 ubiquitin-protein ligase hyd isoform X7|E3 ubiquitin-protein ligase hyd isoform X8|E3 ubiquitin-protein ligase hyd isoform X9|E3 ubiquitin-protein ligase hyd%2C transcript variant X1|E3 ubiquitin-protein ligase hyd%2C transcript variant X10|E3 ubiquitin-protein ligase hyd%2C transcript variant X11|E3 ubiquitin-protein ligase hyd%2C transcript variant X12|E3 ubiquitin-protein ligase hyd%2C transcript variant X13|E3 ubiquitin-protein ligase hyd%2C transcript variant X2|E3 ubiquitin-protein ligase hyd%2C transcript variant X3|E3 ubiquitin-protein ligase hyd%2C transcript variant X4|E3 ubiquitin-protein ligase hyd%2C transcript variant X5|E3 ubiquitin-protein ligase hyd%2C transcript variant X6|E3 ubiquitin-protein ligase hyd%2C transcript variant X7|E3 ubiquitin-protein ligase hyd%2C transcript variant X8|E3 ubiquitin-protein ligase hyd%2C transcript variant X9	11716	168.02	178.82	170.63	194.97	179.44	183.25	179.19	Pass	No	No	No
LOC109416291	chr2_pchr	201661638	201672268	+	protein_coding		G protein pathway suppressor 2 isoform X1|G protein pathway suppressor 2 isoform X2|G protein pathway suppressor 2 isoform X3|G protein pathway suppressor 2%2C transcript variant X1|G protein pathway suppressor 2%2C transcript variant X2|G protein pathway suppressor 2%2C transcript variant X3	1704	191.53	196.68	185.03	184.63	190.38	211.12	193.23	Pass	No	No	No
LOC109416292	chr3_pchr	159977271	160027376	+	protein_coding		putative uncharacterized protein DDB_G0287183|putative uncharacterized protein DDB_G0287183%2C transcript variant X1|putative uncharacterized protein DDB_G0287183%2C transcript variant X2|putative uncharacterized protein DDB_G0287183%2C transcript variant X3	2983	221.03	199.41	213.37	180.09	214.34	186.45	202.45	Pass	No	No	No
LOC109416293	chr3_pchr	160055576	160059153	+	protein_coding		protein Mpv17-like|protein Mpv17-like%2C transcript variant X1|protein Mpv17-like%2C transcript variant X2	1216	197.41	190.69	178.97	178.62	180.76	202.48	188.16	Pass	No	No	No
LOC109416295	chr3_pchr	160097517	160099048	+	pseudogene			1476	359.95	258.32	310.98	249.78	290.32	282.13	291.91	Pass	No	No	No
LOC109416297	chr3_pchr	160183740	160214714	+	protein_coding	Transporter	probable multidrug resistance-associated protein lethal(2)03659|probable multidrug resistance-associated protein lethal(2)03659%2C transcript variant X1|probable multidrug resistance-associated protein lethal(2)03659%2C transcript variant X2|probable multidrug resistance-associated protein lethal(2)03659%2C transcript variant X3	4980	185.03	182.74	191.63	206.98	202.16	200.36	194.82	Pass	No	No	No
LOC109416300	chr3_pchr	160254691	160270108	+	protein_coding		DNA-binding protein K10	3510	200.87	191.15	199.55	178.66	178.27	193.75	190.37	Pass	No	No	No
LOC109416303	chr3_pchr	160271722	160292187	-	protein_coding		6-phosphogluconate dehydrogenase%2C decarboxylating	1862	176.25	188	181.01	191.25	199.38	194.72	188.44	Pass	No	No	No
LOC109416310	chr3_pchr	159974767	159976402	+	protein_coding		geranylgeranyl pyrophosphate synthase isoform X1|geranylgeranyl pyrophosphate synthase isoform X2|geranylgeranyl pyrophosphate synthase%2C transcript variant X1|geranylgeranyl pyrophosphate synthase%2C transcript variant X2	1486	260.21	192.08	186.87	150.35	182.05	185.87	192.91	Pass	No	No	No
LOC109416311	chr3_pchr	160063269	160064636	+	protein_coding		G-box-binding factor-like	1295	202.9	196.15	201.55	222.33	202.56	214.49	206.66	Pass	No	No	No
LOC109416314	chr1_pchr	195097969	195234203	+	protein_coding	Red/Ox homeostasis	glutathione hydrolase 1 proenzyme-like	923	156.13	130.81	152.54	82.01	123.76	113.62	126.48	Pass	No	No	No
LOC109416319	chr1_pchr	192456372	192551623	+	protein_coding		uncharacterized LOC109416319%2C transcript variant X1|uncharacterized LOC109416319%2C transcript variant X2|uncharacterized protein LOC109416319 isoform X1|uncharacterized protein LOC109416319 isoform X2	996	0.56	0.45	0.07	0.31	0.26	0.09	0.29	low	No	No	No
LOC109416326	chr2_pchr	201622676	201642671	-	protein_coding		uncharacterized protein CG5098-like|uncharacterized protein CG5098-like%2C transcript variant X1|uncharacterized protein CG5098-like%2C transcript variant X2|uncharacterized protein CG5098-like%2C transcript variant X3	5408	187.19	183.37	190.44	181.17	183.76	188.42	185.73	Pass	No	No	No
LOC109416331	chr1_pchr	192247462	192269261	-	protein_coding		NADH dehydrogenase [ubiquinone] flavoprotein 2%2C mitochondrial-like	588	1.8	0	0.11	0.18	1.97	2.17	1.04	low	No	No	No
LOC109416333	chr1_pchr	194682156	194684230	+	protein_coding		proline-rich receptor-like protein kinase PERK10	537	1.76	1.05	1.28	1.61	0.63	1.33	1.28	low	No	No	No
LOC109416334	chr1_pchr	194562370	194587948	-	protein_coding		acidic leucine-rich nuclear phosphoprotein 32 family member B-like	909	20.82	17.97	23.46	15.58	18.62	18.82	19.21	Pass	No	No	No
LOC109416337	chr1_pchr	194263437	194335477	+	protein_coding		syntaxin-16-like	1044	0.03	0.06	0	0	0	0	0.02	low	No	No	No
LOC109416347	chr1_pchr	324617520	324636714	+	protein_coding	Detox transcription factor	LOW QUALITY PROTEIN: nuclear hormone receptor HR96|nuclear hormone receptor HR96	3343	175.14	179.02	187.02	194.63	187.81	185.21	184.81	Pass	No	No	No
LOC109416352	chr1_pchr	325193322	325200071	+	protein_coding		LOW QUALITY PROTEIN: TBC1 domain family member 5-like|TBC1 domain family member 5-like	2842	188.71	186.98	187.21	199.49	198.78	199.53	193.45	Pass	No	No	No
LOC109416353	chr1_pchr	325209868	325240837	-	protein_coding		CSC1-like protein 1|CSC1-like protein 1%2C transcript variant X1|CSC1-like protein 1%2C transcript variant X2	3890	182.77	193.17	186.5	190.81	185.36	187.64	187.71	Pass	No	No	No
LOC109416354	chr1_pchr	325200814	325244392	+	protein_coding		translin-associated protein X	1226	156.49	187.82	179.19	197.67	185.53	173.38	180.01	Pass	No	No	No
LOC109416357	chr1_pchr	325295646	325311521	-	protein_coding		uncharacterized LOC109416357%2C transcript variant X1|uncharacterized LOC109416357%2C transcript variant X2|uncharacterized LOC109416357%2C transcript variant X3|uncharacterized LOC109416357%2C transcript variant X4|uncharacterized LOC109416357%2C transcript variant X5|uncharacterized LOC109416357%2C transcript variant X6|uncharacterized protein LOC109416357	1728	197.31	193.96	190.87	192.87	176.38	206.12	192.92	Pass	No	No	No
LOC109416358	chr2_pchr	458371999	458373321	+	protein_coding		mucin-2-like	1186	63.87	49.94	52.28	58.6	66.07	46.29	56.18	Pass	No	No	No
LOC109416360	chr1_pchr	325343073	325373642	-	protein_coding		LOW QUALITY PROTEIN: probable histone-lysine N-methyltransferase Mes-4|probable histone-lysine N-methyltransferase Mes-4	5580	166.59	171.87	176.24	183.62	180.9	182.99	177.03	Pass	No	No	No
LOC109416363	chr1_pchr	325544249	325640453	+	protein_coding	Insecticide target	gamma-aminobutyric acid type B receptor subunit 2	8338	154.68	161.09	150.5	164.47	162.49	158.24	158.58	Pass	No	No	No
LOC109416364	chr1_pchr	325661486	325694960	-	protein_coding		LOW QUALITY PROTEIN: protein dispatched|protein dispatched	4157	183.03	190.77	183.54	199.97	191.32	187.19	189.31	Pass	No	No	No
LOC109416371	chr1_pchr	329534029	329536515	-	protein_coding		alkyldihydroxyacetonephosphate synthase-like	2429	31.6	23.69	28.69	18.27	19.94	23.19	24.23	Pass	No	No	No
LOC109416373	chr1_pchr	329585004	329586515	+	protein_coding		integrator complex subunit 12-like|integrator complex subunit 12-like%2C transcript variant X1|integrator complex subunit 12-like%2C transcript variant X2	1335	141.37	115.77	102.77	90.13	126.02	135.42	118.58	Pass	No	No	No
LOC109416374	chr2_pchr	201247041	201379652	-	protein_coding		tetraspanin-18-like|tetraspanin-18-like%2C transcript variant X1|tetraspanin-18-like%2C transcript variant X2|tetraspanin-18-like%2C transcript variant X3|tetraspanin-18-like%2C transcript variant X4|tetraspanin-18-like%2C transcript variant X5|tetraspanin-18-like%2C transcript variant X6|tetraspanin-18-like%2C transcript variant X7	1875	175.41	178.77	177.2	170.15	176.26	170.76	174.76	Pass	No	No	No
LOC109416376	chr1_pchr	325483174	325495683	+	protein_coding		cyclin-dependent kinase 20-like	1047	169.68	181.75	178.19	202.38	189.98	191.29	185.54	Pass	No	No	No
LOC109416378	chr2_pchr	224223750	224268586	-	protein_coding		uncharacterized abhydrolase domain-containing protein DDB_G0269086-like	1020	263.11	310.56	246.13	273.27	289.34	195.24	262.94	Pass	No	No	No
LOC109416380	chr1_pchr	325957737	325959137	-	protein_coding		uncharacterized LOC109416380|uncharacterized protein LOC109416380	1155	37.79	108.62	84.43	125.74	87.88	73.65	86.35	Pass	No	No	No
LOC109416384	chr1_pchr	326096897	326114254	-	protein_coding		uncharacterized LOC109416384|uncharacterized protein LOC109416384	7448	10.98	68.77	86.86	74.56	41.72	29.01	51.99	Pass	Yes	Yes	Yes
LOC109416386	chr1_pchr	325015098	325032943	-	protein_coding		uncharacterized LOC109416386|uncharacterized protein LOC109416386	657	103.75	161.53	126.22	161.93	143.99	146.49	140.65	Pass	No	No	No
LOC109416387	chr1_pchr	325268129	325294702	-	protein_coding		uncharacterized LOC109416387|uncharacterized protein LOC109416387	1085	169.21	174.58	189.72	173.12	167.26	200.41	179.05	Pass	No	No	No
LOC109416395	chr1_pchr	329525620	329527471	+	protein_coding		alkyldihydroxyacetonephosphate synthase-like	1790	114.3	58.37	70.27	65.47	99.39	109.04	86.14	Pass	No	No	No
LOC109416397	chr1_pchr	329600879	329601555	-	protein_coding		protein BUD31 homolog	677	59.6	91.7	68.14	61.01	90.17	74.66	74.21	Pass	No	No	No
LOC109416405	chr2_pchr	201151706	201170275	-	protein_coding		serine-rich adhesin for platelets-like%2C transcript variant X1|serine-rich adhesin for platelets-like%2C transcript variant X2|uncharacterized protein LOC109416405	5620	201.03	192.47	198.25	194.37	196.72	191.62	195.75	Pass	No	No	No
LOC109416406	chr3_pchr	165051449	165070951	-	protein_coding		LOW QUALITY PROTEIN: acetyl-CoA acetyltransferase%2C cytosolic-like|acetyl-CoA acetyltransferase%2C cytosolic-like	1651	47.34	33.57	24.48	42.38	46.7	38.91	38.9	Pass	No	No	No
LOC109416407	chr3_pchr	164996885	165039908	+	protein_coding		Golgi apparatus protein 1|LOW QUALITY PROTEIN: Golgi apparatus protein 1	4479	65.65	66.11	41	62.49	66.8	50.95	58.84	Pass	No	No	No
LOC109416409	chr3_pchr	164788776	164833049	-	protein_coding		D-xylose transporter|LOW QUALITY PROTEIN: uncharacterized protein LOC109416409	2601	154.55	159.45	175.61	185.45	163.65	185.01	170.62	Pass	No	No	No
LOC109416411	chr3_pchr	164634988	164635802	+	protein_coding		60S ribosomal protein L17|60S ribosomal protein L17-like	747	172.12	172.94	154.55	192.91	180.27	180.13	175.49	Pass	No	No	No
LOC109416413	chr3_pchr	164587725	164592291	+	protein_coding		Fanconi anemia group D2 protein homolog|LOW QUALITY PROTEIN: Fanconi anemia group D2 protein homolog	4439	166.78	178.48	173.1	190.43	172.69	172.5	175.66	Pass	No	No	No
LOC109416416	chr3_pchr	163849256	164153060	+	protein_coding		bumetanide-sensitive sodium-(potassium)-chloride cotransporter isoform X2|solute carrier family 12 member 1 isoform X1|solute carrier family 12 member 1%2C transcript variant X1|solute carrier family 12 member 1%2C transcript variant X2|solute carrier family 12 member 1%2C transcript variant X3|solute carrier family 12 member 1%2C transcript variant X4	5619	183.3	187.24	187.52	181.23	176.62	183.6	183.25	Pass	No	No	No
LOC109416418	chr3_pchr	352737818	352785126	-	protein_coding		rhodopsin-like	1737	49.09	38.14	28.02	38.72	52.04	43.21	41.54	Pass	No	No	No
LOC109416426	chr3_pchr	164666607	164667363	-	protein_coding		uncharacterized LOC109416426|uncharacterized protein LOC109416426	690	182.62	163.36	172.22	174.9	186.68	179.2	176.5	Pass	No	No	No
LOC109416444	chr2_pchr	201064571	201066093	+	protein_coding		queuine tRNA-ribosyltransferase accessory subunit 2-like	1404	167.96	177.62	177.45	188.45	189.51	179.04	180.01	Pass	No	No	No
LOC109416446	chr3_pchr	395575657	395589188	-	protein_coding		uncharacterized LOC109416446%2C transcript variant X1|uncharacterized LOC109416446%2C transcript variant X2|uncharacterized protein LOC109416446 isoform X1|uncharacterized protein LOC109416446 isoform X2	1929	9.83	91.33	78.83	67.98	71.05	51.21	61.7	Pass	No	Yes	No
LOC109416447	chr3_pchr	141852174	142276097	+	protein_coding		diacylglycerol kinase eta-like isoform X1|diacylglycerol kinase eta-like isoform X2|diacylglycerol kinase eta-like%2C transcript variant X1|diacylglycerol kinase eta-like%2C transcript variant X2	8689	148.81	168.19	155.66	173.35	160.1	165.95	162.01	Pass	No	No	No
LOC109416454	chr2_pchr	437928541	437933852	-	protein_coding		uncharacterized LOC109416454|uncharacterized protein LOC109416454	939	46.64	86.34	49.07	106.19	77.83	100.46	77.75	Pass	No	No	No
LOC109416457	chr2_pchr	296318035	296322280	-	protein_coding		uncharacterized LOC109416457%2C transcript variant X1|uncharacterized LOC109416457%2C transcript variant X2|uncharacterized protein LOC109416457	3152	237.64	246.07	182.33	121.36	101.94	84.71	162.34	Pass	No	No	No
LOC109416458	chr2_pchr	296304531	296317040	+	protein_coding		uncharacterized LOC109416458|uncharacterized protein LOC109416458	3536	215.75	263.03	182.92	141.12	113.32	94.61	168.46	Pass	No	No	No
LOC109416459	chr2_pchr	135533808	135534699	-	protein_coding		protein lin-9 homolog	743	357.67	294.1	266.55	370.77	282.89	388.69	326.78	Pass	No	No	No
LOC109416460	chr2_pchr	97688061	97696514	-	protein_coding		mitochondrial import receptor subunit TOM22 homolog	1341	182.26	190.32	192.03	208.79	189.27	203.65	194.39	Pass	No	No	No
LOC109416464	chr2_pchr	92467283	92469002	-	pseudogene			1558	52.42	49.92	66.88	79.19	63.67	70.06	63.69	Pass	No	No	No
LOC109416466	chr3_pchr	40931365	40933925	+	protein_coding		uncharacterized protein K02A2.6-like	2497	11.81	32.8	42.03	20.12	14.09	16.9	22.96	Pass	No	No	No
LOC109416467	chr2_pchr	97506307	97549629	-	protein_coding		differentially expressed in FDCP 8 homolog	1898	184.88	193.42	180.19	191.39	179.87	185.87	185.94	Pass	No	No	No
LOC109416468	chr2_pchr	200283757	200809539	-	protein_coding		LOW QUALITY PROTEIN: uncharacterized protein LOC109416468|serine-rich adhesin for platelets	10201	123.17	121.27	120.82	127.73	123	121.76	122.96	Pass	No	No	No
LOC109416470	chr2_pchr	97235598	97494446	-	protein_coding		protein phosphatase 1 regulatory subunit 12A|protein phosphatase 1 regulatory subunit 12A%2C transcript variant X1|protein phosphatase 1 regulatory subunit 12A%2C transcript variant X2|protein phosphatase 1 regulatory subunit 12A%2C transcript variant X3|protein phosphatase 1 regulatory subunit 12A%2C transcript variant X4|protein phosphatase 1 regulatory subunit 12A%2C transcript variant X5	9187	183.81	177.75	178	172	177.62	172.61	176.96	Pass	No	No	No
LOC109416471	chr2_pchr	97000732	97210415	-	protein_coding		arginine-glutamic acid dipeptide repeats protein isoform X1|arginine-glutamic acid dipeptide repeats protein isoform X10|arginine-glutamic acid dipeptide repeats protein isoform X11|arginine-glutamic acid dipeptide repeats protein isoform X12|arginine-glutamic acid dipeptide repeats protein isoform X14|arginine-glutamic acid dipeptide repeats protein isoform X15|arginine-glutamic acid dipeptide repeats protein isoform X16|arginine-glutamic acid dipeptide repeats protein isoform X2|arginine-glutamic acid dipeptide repeats protein isoform X3|arginine-glutamic acid dipeptide repeats protein isoform X4|arginine-glutamic acid dipeptide repeats protein isoform X5|arginine-glutamic acid dipeptide repeats protein isoform X6|arginine-glutamic acid dipeptide repeats protein isoform X7|arginine-glutamic acid dipeptide repeats protein isoform X8|arginine-glutamic acid dipeptide repeats protein isoform X9|arginine-glutamic acid dipeptide repeats protein%2C transcript variant X1|arginine-glutamic acid dipeptide repeats protein%2C transcript variant X10|arginine-glutamic acid dipeptide repeats protein%2C transcript variant X11|arginine-glutamic acid dipeptide repeats protein%2C transcript variant X12|arginine-glutamic acid dipeptide repeats protein%2C transcript variant X13|arginine-glutamic acid dipeptide repeats protein%2C transcript variant X14|arginine-glutamic acid dipeptide repeats protein%2C transcript variant X15|arginine-glutamic acid dipeptide repeats protein%2C transcript variant X16|arginine-glutamic acid dipeptide repeats protein%2C transcript variant X2|arginine-glutamic acid dipeptide repeats protein%2C transcript variant X3|arginine-glutamic acid dipeptide repeats protein%2C transcript variant X4|arginine-glutamic acid dipeptide repeats protein%2C transcript variant X5|arginine-glutamic acid dipeptide repeats protein%2C transcript variant X6|arginine-glutamic acid dipeptide repeats protein%2C transcript variant X7|arginine-glutamic acid dipeptide repeats protein%2C transcript variant X8|arginine-glutamic acid dipeptide repeats protein%2C transcript variant X9|nascent polypeptide-associated complex subunit alpha%2C muscle-specific form isoform X13	9751	180.28	195.97	183.05	194.39	186.07	179.86	186.6	Pass	No	No	No
LOC109416473	chr2_pchr	96929410	96945758	+	protein_coding		staphylococcal nuclease domain-containing protein 1	4113	161.33	175.57	167.94	188.34	177.17	168.21	173.09	Pass	No	No	No
LOC109416474	chr2_pchr	96507085	96899842	+	protein_coding		protein FAM133A isoform X1|protein FAM133A isoform X2|protein FAM133A%2C transcript variant X1|protein FAM133A%2C transcript variant X2|protein FAM133A%2C transcript variant X3|uncharacterized protein LOC109416474 isoform X3	3401	68.76	76.27	73.52	75.21	75.74	72.4	73.65	Pass	No	No	No
LOC109416478	chr2_pchr	26462467	26463942	-	protein_coding		uncharacterized LOC109416478|uncharacterized protein LOC109416478	1417	31.19	132.38	89.25	40.91	78.38	96.49	78.1	Pass	No	No	No
LOC109416487	chr2_pchr	294155448	294160676	-	protein_coding		LOW QUALITY PROTEIN: N-acetylgalactosamine kinase-like|N-acetylgalactosamine kinase-like	1836	217.82	192.52	200.74	147.51	192.2	164.12	185.82	Pass	No	No	No
LOC109416498	chr2_pchr	293812418	293816361	+	protein_coding		tRNA (adenine(37)-N6)-methyltransferase-like|uncharacterized protein LOC109416498	1269	216.69	194.19	205.35	160.98	176.55	180.54	189.05	Pass	No	No	No
LOC109416499	chr2_pchr	191272001	191431219	-	protein_coding		band 7 protein AAEL010189 isoform X2|band 7 protein AAEL010189%2C transcript variant X1|band 7 protein AAEL010189%2C transcript variant X2|band 7 protein AGAP004871 isoform X1	2664	40.58	35.83	43.56	38.83	36.19	37.53	38.75	Pass	No	No	No
LOC109416504	chr2_pchr	293351889	293456185	+	protein_coding		sex peptide receptor|sex peptide receptor%2C transcript variant X1|sex peptide receptor%2C transcript variant X2	3579	198.45	185.15	191.61	166.8	184.74	179.66	184.4	Pass	No	No	No
LOC109416512	chr2_pchr	293472934	293484856	-	protein_coding		uncharacterized LOC109416512|uncharacterized protein LOC109416512	1104	189.35	204.78	183.53	190.31	200.66	192.07	193.45	Pass	No	No	No
LOC109416522	chr1_pchr	158901976	158903247	-	protein_coding		uncharacterized LOC109416522|uncharacterized protein LOC109416522	1210	29.68	38.95	35.68	34.81	38.89	42.8	36.8	Pass	No	No	No
LOC109416523	chr2_pchr	422332405	422333385	+	protein_coding		PITH domain-containing protein GA19395	864	198.27	204.27	204.44	205.08	199.01	202.95	202.34	Pass	No	No	No
LOC109416525	chr2_pchr	188185931	188205413	-	protein_coding		uncharacterized LOC109416525%2C transcript variant X1|uncharacterized LOC109416525%2C transcript variant X2|uncharacterized LOC109416525%2C transcript variant X3|uncharacterized protein LOC109416525	4452	96.24	84.81	106	107.88	101.04	100.11	99.34	Pass	No	No	No
LOC109416526	chr2_pchr	440514182	440533979	-	protein_coding		LOW QUALITY PROTEIN: microsomal triglyceride transfer protein large subunit|microsomal triglyceride transfer protein large subunit	3404	90.98	88.47	73.92	82.44	95.28	86.33	86.24	Pass	No	No	No
LOC109416528	chr2_pchr	422618582	422749034	-	protein_coding		short-chain dehydrogenase/reductase family 16C member 6|short-chain dehydrogenase/reductase family 16C member 6%2C transcript variant X1|short-chain dehydrogenase/reductase family 16C member 6%2C transcript variant X2|short-chain dehydrogenase/reductase family 16C member 6%2C transcript variant X3|short-chain dehydrogenase/reductase family 16C member 6%2C transcript variant X4	3038	87.7	77.22	80.41	68.27	79.31	71.26	77.36	Pass	No	No	No
LOC109416534	chr2_pchr	422891803	422909541	-	protein_coding		beta-ureidopropionase	1543	172.81	172.24	163.09	185.43	176.73	176.44	174.46	Pass	No	No	No
LOC109416535	chr2_pchr	422930291	422932053	+	protein_coding		rab3 GTPase-activating protein catalytic subunit-like	1763	158.62	177.96	172.25	181.03	177.76	172.86	173.41	Pass	No	No	No
LOC109416536	chr2_pchr	423100987	423102348	-	protein_coding		serine protease snake-like	1220	182.2	188.21	169.32	164.82	174.44	176.48	175.91	Pass	No	No	No
LOC109416537	chr2_pchr	422972280	423631334	-	protein_coding		leucine-rich repeat and fibronectin type-III domain-containing protein 3	5687	165.73	176.94	179.8	195.04	178.69	179.22	179.24	Pass	No	No	No
LOC109416541	chr2_pchr	422772956	422774299	-	protein_coding		uncharacterized LOC109416541%2C transcript variant X1|uncharacterized LOC109416541%2C transcript variant X2|uncharacterized protein LOC109416541 isoform X1|uncharacterized protein LOC109416541 isoform X2	1236	187.58	186.16	183.28	175.36	178.97	179.07	181.74	Pass	No	No	No
LOC109416543	chr1_pchr	109687676	109712924	+	protein_coding		vacuolar protein sorting-associated protein 4B-like|vacuolar protein sorting-associated protein 4B-like%2C transcript variant X1|vacuolar protein sorting-associated protein 4B-like%2C transcript variant X2|vacuolar protein sorting-associated protein 4B-like%2C transcript variant X3|vacuolar protein sorting-associated protein 4B-like%2C transcript variant X4	2564	208.23	185.23	190.16	183.16	184.7	184.75	189.37	Pass	No	No	No
LOC109416544	chr1_pchr	109642826	109685913	-	protein_coding		protein Mo25|protein Mo25%2C transcript variant X1|protein Mo25%2C transcript variant X2|protein Mo25%2C transcript variant X3|protein Mo25%2C transcript variant X4|protein Mo25%2C transcript variant X5	3391	200.72	184.13	189.89	161.15	179.71	164.08	179.95	Pass	No	No	No
LOC109416551	chr1_pchr	109590490	109591277	+	protein_coding		LOW QUALITY PROTEIN: frataxin homolog%2C mitochondrial|frataxin homolog%2C mitochondrial	725	191.1	198.08	240.29	221.91	218.04	217.69	214.52	Pass	No	No	No
LOC109416552	chr1_pchr	99244460	99272953	-	pseudogene			4355	39.51	30.32	32.77	43.55	36.16	40.41	37.12	Pass	No	No	No
LOC109416553	chr1_pchr	99221228	99235128	+	protein_coding		sesquipedalian-1-like	1769	118.89	69.73	74.81	67.43	88.03	86.97	84.31	Pass	No	No	No
LOC109416555	chr1_pchr	109527360	109549125	-	protein_coding		intraflagellar transport protein 140 homolog	4660	83.06	111.89	101.01	106.24	88.57	105.33	99.35	Pass	No	No	No
LOC109416561	chr1_pchr	109723211	109724525	+	protein_coding		vacuolar protein sorting-associated protein 4B-like	1192	165.94	169.12	187.15	151.71	149.03	167.47	165.07	Pass	No	No	No
LOC109416570	chr2_pchr	580181176	580197153	+	protein_coding		cleft lip and palate transmembrane protein 1 homolog	2776	188.82	188.04	184.05	194.46	184.88	179.69	186.66	Pass	No	No	No
LOC109416571	chr2_pchr	201191578	201200810	+	protein_coding		uncharacterized LOC109416571|uncharacterized protein LOC109416571	1220	194.81	203.8	192.48	182.96	194.99	201.09	195.02	Pass	No	No	No
LOC109416574	chr2_pchr	579949961	580112693	-	protein_coding		protein turtle-like isoform X1|protein turtle-like isoform X10|protein turtle-like isoform X2|protein turtle-like isoform X3|protein turtle-like isoform X4|protein turtle-like isoform X5|protein turtle-like isoform X6|protein turtle-like isoform X7|protein turtle-like isoform X8|protein turtle-like isoform X9|protein turtle-like%2C transcript variant X1|protein turtle-like%2C transcript variant X10|protein turtle-like%2C transcript variant X11|protein turtle-like%2C transcript variant X12|protein turtle-like%2C transcript variant X13|protein turtle-like%2C transcript variant X14|protein turtle-like%2C transcript variant X15|protein turtle-like%2C transcript variant X16|protein turtle-like%2C transcript variant X17|protein turtle-like%2C transcript variant X2|protein turtle-like%2C transcript variant X3|protein turtle-like%2C transcript variant X4|protein turtle-like%2C transcript variant X5|protein turtle-like%2C transcript variant X6|protein turtle-like%2C transcript variant X7|protein turtle-like%2C transcript variant X8|protein turtle-like%2C transcript variant X9	7342	171.75	175.65	177.45	182.35	176.52	179.79	177.25	Pass	No	No	No
LOC109416577	chr2_pchr	579752926	579753996	-	protein_coding		venom allergen 5-like	878	178.49	196.96	165.48	209.76	206.28	201.69	193.11	Pass	No	No	No
LOC109416608	chr2_pchr	195390373	195391581	-	protein_coding		uncharacterized LOC109416608|uncharacterized protein LOC109416608	1080	102.88	114.44	126.02	118.09	119.97	115.9	116.22	Pass	No	No	No
LOC109416614	chr2_pchr	355202124	355204355	+	protein_coding		PHD finger protein 3-like	1943	0	0	0	1.35	0	1.02	0.39	low	No	No	No
LOC109416616	chr3_pchr	188431049	188549380	+	protein_coding		uncharacterized LOC109416616|uncharacterized protein LOC109416616	4122	214.02	200.4	207.77	178.37	201.09	199.55	200.2	Pass	No	No	No
LOC109416619	chr2_pchr	202571689	202572797	+	protein_coding		uncharacterized LOC109416619|uncharacterized protein LOC109416619	1015	86.3	58.48	71.01	67.06	54.69	59.2	66.12	Pass	No	No	No
LOC109416620	chr3_pchr	188639227	188648550	+	protein_coding		protein ROP	2224	71.59	42.22	41.85	43.22	39.51	52.31	48.45	Pass	No	No	No
LOC109416621	chr3_pchr	188673907	188709927	-	protein_coding		putative fatty acyl-CoA reductase CG8306|putative fatty acyl-CoA reductase CG8306%2C transcript variant X1|putative fatty acyl-CoA reductase CG8306%2C transcript variant X2	1787	111.28	106.19	103.71	81.26	98.4	91.24	98.68	Pass	No	No	No
LOC109416622	chr2_pchr	543525071	543573895	-	protein_coding		protocadherin Fat 4-like	2415	66.01	51.38	57.72	45.87	64.91	55.92	56.97	Pass	No	No	No
LOC109416623	chr3_pchr	188757706	188766217	+	protein_coding		conserved oligomeric Golgi complex subunit 7 isoform X1|conserved oligomeric Golgi complex subunit 7 isoform X2|conserved oligomeric Golgi complex subunit 7%2C transcript variant X1|conserved oligomeric Golgi complex subunit 7%2C transcript variant X2	2444	44.6	50.5	53.85	43.86	45.15	43.38	46.89	Pass	No	No	No
LOC109416624	chr2_pchr	543509874	543521623	+	protein_coding		alpha-1%2C2-mannosyltransferase ALG9-like	1728	46.67	23.56	27.85	24.69	42.3	29.49	32.43	Pass	No	No	No
LOC109416625	chr2_pchr	543444880	543457672	+	protein_coding		putative fatty acyl-CoA reductase CG5065	1994	40.53	46.4	40.65	36.88	40.26	39.65	40.73	Pass	No	No	No
LOC109416626	chr3_pchr	188773158	188785031	+	protein_coding		fasciculation and elongation protein zeta-2-like	1629	52.38	51.17	49.24	29.77	41.98	42.53	44.51	Pass	No	No	No
LOC109416628	chr2_pchr	195411808	195413001	+	protein_coding		uncharacterized LOC109416628|uncharacterized protein LOC109416628	1048	47.37	76.56	41.82	39.65	68.12	75.28	58.14	Pass	No	No	No
LOC109416636	chr3_pchr	189044486	189097417	+	protein_coding	Synaptic protein	regulating synaptic membrane exocytosis protein 2-like isoform X1|regulating synaptic membrane exocytosis protein 2-like isoform X2|regulating synaptic membrane exocytosis protein 2-like%2C transcript variant X1|regulating synaptic membrane exocytosis protein 2-like%2C transcript variant X2|regulating synaptic membrane exocytosis protein 2-like%2C transcript variant X3|regulating synaptic membrane exocytosis protein 2-like%2C transcript variant X4	3707	27.03	28.53	28.56	22.53	24.9	23.24	25.8	Pass	No	No	No
LOC109416637	chr2_pchr	202549551	202550807	-	protein_coding		uncharacterized LOC109416637%2C transcript variant X1|uncharacterized LOC109416637%2C transcript variant X2|uncharacterized protein LOC109416637 isoform X1|uncharacterized protein LOC109416637 isoform X2	960	3.78	17.05	42.25	21	15.05	16.23	19.23	Pass	No	Yes	No
LOC109416654	chr3_pchr	272774085	272774636	-	protein_coding		S-phase kinase-associated protein 1-like	552	54.18	78.82	70.9	65.46	70.07	96.93	72.73	Pass	No	No	No
LOC109416656	chr2_pchr	452820513	452822326	-	protein_coding		bromodomain adjacent to zinc finger domain protein 1A-like	1687	13.32	15.79	11.43	12.2	7.87	10.17	11.8	low	No	No	No
LOC109416657	chr2_pchr	202520903	202521980	+	protein_coding		uncharacterized LOC109416657|uncharacterized protein LOC109416657	943	38.67	28.77	42	18.58	27.91	34.08	31.67	Pass	No	No	No
LOC109416670	chr2_pchr	195435644	195436758	+	protein_coding		uncharacterized LOC109416670|uncharacterized protein LOC109416670	976	110.71	127.87	97.19	131.59	137.8	122.23	121.23	Pass	No	No	No
LOC109416676	chr2_pchr	294127897	294153071	+	protein_coding		RNA polymerase II-associated protein 3-like isoform X1|RNA polymerase II-associated protein 3-like isoform X2|RNA polymerase II-associated protein 3-like%2C transcript variant X1|RNA polymerase II-associated protein 3-like%2C transcript variant X2	2508	231.95	210.08	253.11	166.27	207.66	188.39	209.58	Pass	No	No	No
LOC109416678	chr2_pchr	294028033	294030732	+	protein_coding		LOW QUALITY PROTEIN: protein inturned-like|protein inturned-like	2638	218.54	197.96	198.44	181.86	196.21	198.66	198.61	Pass	No	No	No
LOC109416679	chr2_pchr	294034113	294035450	-	protein_coding		lysM and putative peptidoglycan-binding domain-containing protein 3-like	1215	190.85	177.57	185.77	174.27	181.39	190.98	183.47	Pass	No	No	No
LOC109416681	chr2_pchr	202508957	202510185	+	protein_coding		uncharacterized LOC109416681|uncharacterized protein LOC109416681	1070	32.83	20.9	31.28	22.33	24.29	26.81	26.41	Pass	No	No	No
LOC109416682	chr2_pchr	294009967	294020000	-	protein_coding		uncharacterized LOC109416682|uncharacterized protein LOC109416682	659	235.02	204.03	217.91	141.74	199.79	170.37	194.81	Pass	No	No	No
LOC109416686	chr2_pchr	293790857	293808833	+	protein_coding		uncharacterized LOC109416686|uncharacterized protein LOC109416686	1684	225.01	212.24	210.28	176.79	202.76	194.89	203.66	Pass	No	No	No
LOC109416687	chr2_pchr	293766452	293770250	-	pseudogene			2139	211.65	205.74	206.96	190.9	207.27	200.38	203.82	Pass	No	No	No
LOC109416702	chr3_pchr	285017799	285066605	-	pseudogene			1318	232.36	185.81	204.32	159.1	195.95	202.8	196.72	Pass	No	No	No
LOC109416703	chr3_pchr	285076350	285127492	+	protein_coding		carnosine N-methyltransferase-like	1294	221.77	173	201.85	149.84	179.24	189.01	185.79	Pass	No	No	No
LOC109416704	chr3_pchr	285127489	285175568	-	protein_coding		protein KTI12 homolog|protein KTI12 homolog%2C transcript variant X1|protein KTI12 homolog%2C transcript variant X2	1131	197.68	183.95	187.2	164.21	181.66	183.17	182.98	Pass	No	No	No
LOC109416719	chr3_pchr	271209420	271239205	-	protein_coding		uncharacterized LOC109416719%2C transcript variant X1|uncharacterized LOC109416719%2C transcript variant X2|uncharacterized protein LOC109416719	1618	232.95	205.97	207.17	207.17	213.54	230.96	216.29	Pass	No	No	No
LOC109416722	chr3_pchr	271182414	271183219	-	protein_coding		uncharacterized LOC109416722|uncharacterized protein LOC109416722	638	209.88	189.39	192.75	196.53	206.22	199.69	199.08	Pass	No	No	No
LOC109416724	chr3_pchr	271711569	271712546	-	pseudogene			923	194.49	189.57	199.43	174.16	162.53	178.2	183.06	Pass	No	No	No
LOC109416732	chr3_pchr	271716939	271718821	-	protein_coding		phenoloxidase-activating factor 2-like	1347	80.12	85.83	84.33	85.01	86.2	80.86	83.73	Pass	No	No	No
LOC109416733	chr3_pchr	293350073	293361357	-	protein_coding	OBP	general odorant-binding protein 56d-like	1400	71.65	47.47	51.84	46.15	50.7	70.37	56.36	Pass	No	No	No
LOC109416737	chr3_pchr	293413917	293414756	+	protein_coding	OBP	general odorant-binding protein 56d	687	28.18	59.19	55.79	44.71	41.69	79.16	51.45	Pass	No	No	No
LOC109416739	chr3_pchr	271475154	271476019	-	protein_coding	OBP	LOW QUALITY PROTEIN: general odorant-binding protein 56d|general odorant-binding protein 56d	680	79.78	71.33	73.46	83.66	70.49	94.3	78.84	Pass	No	No	No
LOC109416741	chr2_pchr	460681680	460684085	+	protein_coding		flocculation protein FLO11-like	2406	161.05	204.17	192.82	238.95	211.36	198.45	201.13	Pass	No	No	No
LOC109416747	chr3_pchr	134047175	134083227	+	protein_coding		LOW QUALITY PROTEIN: early growth response protein 1-like|early growth response protein 1-like	3022	37.84	62.53	33.22	51.74	47.5	39.86	45.45	Pass	No	No	No
LOC109416749	chr3_pchr	115376962	115560294	+	protein_coding		LOW QUALITY PROTEIN: mucin-2|mucin-2	6160	124.69	152.09	139.05	145.46	152.36	138.34	142	Pass	No	No	No
LOC109416751	chr3_pchr	115227666	115237871	+	protein_coding		GPI mannosyltransferase 3|LOW QUALITY PROTEIN: GPI mannosyltransferase 3	2328	203.95	192.87	210.78	205.52	207.95	203.87	204.16	Pass	No	No	No
LOC109416752	chr3_pchr	115225620	115227030	+	protein_coding		SUMO-activating enzyme subunit 1	1221	187.71	180.69	186.37	188.17	182.88	176	183.63	Pass	No	No	No
LOC109416753	chr2_pchr	200892112	200922778	-	protein_coding	Cuticle protein	chitinase-3-like protein 1	1296	201.22	204.61	204.83	184.66	193.4	190.88	196.6	Pass	No	No	No
LOC109416755	chr3_pchr	115211343	115212670	-	protein_coding		tctex1 domain-containing protein 2-like	751	217.4	209.7	204.35	232.61	211.76	219.82	215.94	Pass	No	No	No
LOC109416756	chr3_pchr	115197929	115200389	+	protein_coding		zinc transporter 7-like	1891	202.28	197.35	193.87	196.26	200.22	177.07	194.51	Pass	No	No	No
LOC109416759	chr3_pchr	115168672	115169698	+	protein_coding		nucleolar protein 12-like	962	171.75	171.05	169.24	154.59	171.25	173.99	168.64	Pass	No	No	No
LOC109416761	chr3_pchr	115097428	115124377	+	protein_coding		LOW QUALITY PROTEIN: histone-lysine N-methyltransferase trithorax|histone-lysine N-methyltransferase trithorax	11956	184.4	187.45	182.77	186.3	189.29	187.52	186.29	Pass	No	No	No
LOC109416762	chr3_pchr	114936568	114937559	-	protein_coding		uncharacterized LOC109416762|uncharacterized protein LOC109416762	911	165.13	180.86	162.41	167.66	167.73	172.14	169.32	Pass	No	No	No
LOC109416767	chr3_pchr	114427144	114635186	+	protein_coding		extensin-like	2238	130.76	135.68	133.74	147.44	141.62	137.29	137.76	Pass	No	No	No
LOC109416769	chr3_pchr	115177050	115193895	-	protein_coding		40S ribosomal protein S25	750	184.04	185.72	186.44	164.32	192.49	188.65	183.61	Pass	No	No	No
LOC109416773	chr3_pchr	114911725	114921031	+	protein_coding		histidine-rich glycoprotein-like	1122	176.79	196.27	182.72	207.56	206.33	195.53	194.2	Pass	No	No	No
LOC109416775	chr3_pchr	114687389	114690089	+	protein_coding		uncharacterized LOC109416775|uncharacterized protein LOC109416775	2639	169.92	180.36	170.38	171.94	174.49	171.08	173.03	Pass	No	No	No
LOC109416777	chr2_pchr	460692225	460703980	+	pseudogene			1563	222.61	181.42	189.99	159.13	182.4	175.57	185.19	Pass	No	No	No
LOC109416779	chr2_pchr	553811151	553815390	-	protein_coding		malectin-A-like	2367	77.91	68.12	68.91	70.08	72.96	64.21	70.37	Pass	No	No	No
LOC109416780	chr2_pchr	548375127	548409992	-	protein_coding		ubiquitin-conjugating enzyme E2 E1-like isoform X1|ubiquitin-conjugating enzyme E2 E1-like isoform X2|ubiquitin-conjugating enzyme E2 E1-like%2C transcript variant X1|ubiquitin-conjugating enzyme E2 E1-like%2C transcript variant X2|ubiquitin-conjugating enzyme E2 E1-like%2C transcript variant X3	2722	119.41	88.13	101.25	68.51	90.11	90.88	93.05	Pass	No	No	No
LOC109416782	chr2_pchr	553753047	553762392	+	protein_coding		ubiA prenyltransferase domain-containing protein 1 homolog	1962	78.03	70.93	69.69	69.49	70.44	68.11	71.12	Pass	No	No	No
LOC109416783	chr2_pchr	553743069	553745415	+	protein_coding		ribosome biogenesis protein WDR12 homolog	1518	15.18	43.63	39.01	30.66	31.38	28.75	31.44	Pass	No	No	No
LOC109416784	chr2_pchr	553745335	553746341	-	protein_coding		uncharacterized LOC109416784|uncharacterized protein LOC109416784	943	79.69	84.95	78.24	74.62	76.84	66.55	76.81	Pass	No	No	No
LOC109416786	chr1_pchr	39559800	39564928	+	protein_coding		serine/threonine-protein kinase 17A	3749	60.16	64.84	72.87	67.21	60.35	69.74	65.86	Pass	No	No	No
LOC109416788	chr2_pchr	553667319	553669248	-	protein_coding		zinc finger protein 865-like isoform X1|zinc finger protein 865-like isoform X2|zinc finger protein 865-like%2C transcript variant X1|zinc finger protein 865-like%2C transcript variant X2	1876	191.34	187.85	199.04	178.06	195.98	182.29	189.09	Pass	No	No	No
LOC109416792	chr2_pchr	553578348	553611759	-	protein_coding		palmitoyltransferase ZDHHC23-like isoform X1|palmitoyltransferase ZDHHC23-like isoform X2|palmitoyltransferase ZDHHC23-like%2C transcript variant X1|palmitoyltransferase ZDHHC23-like%2C transcript variant X2|palmitoyltransferase ZDHHC23-like%2C transcript variant X3	2926	210.98	196.09	206.99	182.08	193.73	194.74	197.44	Pass	No	No	No
LOC109416793	chr2_pchr	553570283	553577467	+	protein_coding		E3 ubiquitin-protein ligase siah-1	1155	202.33	208.09	198.76	185.17	182.05	190.3	194.45	Pass	No	No	No
LOC109416795	chr2_pchr	553122680	553319004	-	protein_coding		nitric oxide synthase-like	5252	132.71	160.75	144.62	158.61	157.41	154.25	151.39	Pass	No	No	No
LOC109416797	chr2_pchr	552912879	553062524	-	protein_coding		serine-rich adhesin for platelets|uncharacterized protein LOC109416797	5988	186.45	181.5	180.91	167.79	181.54	179.28	179.58	Pass	No	No	No
LOC109416798	chr2_pchr	552848684	552859104	-	protein_coding		uncharacterized LOC109416798%2C transcript variant X1|uncharacterized LOC109416798%2C transcript variant X2|uncharacterized protein LOC109416798	820	172.36	175.26	163.19	174.7	171.08	181.04	172.94	Pass	No	No	No
LOC109416800	chr2_pchr	552702088	552795922	+	protein_coding		AP-1 complex subunit gamma-1 isoform X1|AP-1 complex subunit gamma-1 isoform X2|AP-1 complex subunit gamma-1 isoform X3|AP-1 complex subunit gamma-1 isoform X4|AP-1 complex subunit gamma-1%2C transcript variant X1|AP-1 complex subunit gamma-1%2C transcript variant X2|AP-1 complex subunit gamma-1%2C transcript variant X3|AP-1 complex subunit gamma-1%2C transcript variant X4|AP-1 complex subunit gamma-1%2C transcript variant X5|AP-1 complex subunit gamma-1%2C transcript variant X6|AP-1 complex subunit gamma-1%2C transcript variant X7	5341	191.79	175.92	185.3	176.64	179.99	183.29	182.16	Pass	No	No	No
LOC109416802	chr2_pchr	553801717	553810245	-	protein_coding		uncharacterized LOC109416802|uncharacterized protein LOC109416802	2232	69	57.72	64.45	61.4	60.09	58.84	61.92	Pass	No	No	No
LOC109416804	chr2_pchr	553826912	553828640	-	protein_coding		uncharacterized LOC109416804%2C transcript variant X1|uncharacterized LOC109416804%2C transcript variant X2|uncharacterized protein LOC109416804 isoform X1|uncharacterized protein LOC109416804 isoform X2	1172	49.42	24.06	36.29	50.32	44.77	40.2	40.84	Pass	No	No	No
LOC109416811	chr1_pchr	39104980	39107958	+	protein_coding		nose resistant to fluoxetine protein 6-like	2677	205.64	198.19	201.28	184.57	210.24	194.87	199.13	Pass	No	No	No
LOC109416813	chr2_pchr	582917995	583015648	-	protein_coding		neural cell adhesion molecule 2-like	2538	187.71	175.12	172.6	205.49	197.23	194.09	188.71	Pass	No	No	No
LOC109416814	chr2_pchr	582724978	582859598	-	protein_coding		apoptosis-resistant E3 ubiquitin protein ligase 1 isoform X1|apoptosis-resistant E3 ubiquitin protein ligase 1 isoform X2|apoptosis-resistant E3 ubiquitin protein ligase 1 isoform X3|apoptosis-resistant E3 ubiquitin protein ligase 1 isoform X4|apoptosis-resistant E3 ubiquitin protein ligase 1 isoform X5|apoptosis-resistant E3 ubiquitin protein ligase 1%2C transcript variant X1|apoptosis-resistant E3 ubiquitin protein ligase 1%2C transcript variant X2|apoptosis-resistant E3 ubiquitin protein ligase 1%2C transcript variant X3|apoptosis-resistant E3 ubiquitin protein ligase 1%2C transcript variant X4|apoptosis-resistant E3 ubiquitin protein ligase 1%2C transcript variant X5|apoptosis-resistant E3 ubiquitin protein ligase 1%2C transcript variant X6	6476	195.36	181.08	170.91	200.34	188.74	191.67	188.02	Pass	No	No	No
LOC109416816	chr1_pchr	39080605	39095637	-	protein_coding		ATP synthase lipid-binding protein%2C mitochondrial-like	1834	199.43	209.67	195.6	209.67	201.72	207.03	203.85	Pass	No	No	No
LOC109416823	chr1_pchr	39068342	39070241	+	protein_coding		60S ribosomal protein L15|60S ribosomal protein L15%2C transcript variant X1|60S ribosomal protein L15%2C transcript variant X2	904	135.13	162.36	170.69	175.68	166.38	176.64	164.48	Pass	No	No	No
LOC109416824	chr2_pchr	583391035	583392619	-	protein_coding	OBP	odorant receptor Or2-like	1330	190.54	188.5	185.25	180.64	185.02	192.94	187.15	Pass	No	No	No
LOC109416825	chr2_pchr	583145331	583146864	-	protein_coding	OBP	odorant receptor Or2	1139	159.4	153.63	155.91	160.01	170.77	165.11	160.8	Pass	No	No	No
LOC109416827	chr2_pchr	582702901	582718280	+	protein_coding		MAP7 domain-containing protein 2-like	1445	193.03	187.24	177.05	207.26	198.25	208.08	195.15	Pass	No	No	No
LOC109416830	chr2_pchr	292930708	292934831	-	protein_coding		uncharacterized LOC109416830|uncharacterized protein LOC109416830	2856	46.85	43.31	45.68	82.63	74.56	49.24	57.04	Pass	No	No	No
LOC109416837	chr1_pchr	39047408	39050737	-	protein_coding		uncharacterized LOC109416837|uncharacterized protein LOC109416837	3079	197.37	185.82	196.51	183.71	178.36	183.5	187.55	Pass	No	No	No
LOC109416840	chr3_pchr	249908313	249909099	-	protein_coding		uncharacterized LOC109416840|uncharacterized protein LOC109416840	731	202.2	204.54	200.98	214.5	206.19	211.14	206.59	Pass	No	No	No
LOC109416842	chr2_pchr	442960589	442975725	+	protein_coding		zinc transporter ZIP9|zinc transporter ZIP9%2C transcript variant X1|zinc transporter ZIP9%2C transcript variant X2	3855	144.35	129.24	137.93	131.56	127.68	131.39	133.69	Pass	No	No	No
LOC109416846	chr1_pchr	163001441	163008330	+	protein_coding		uncharacterized LOC109416846|uncharacterized protein LOC109416846	1247	114.62	104.77	91.6	131.23	110.51	106.03	109.79	Pass	No	No	No
LOC109416865	chr1_pchr	312639979	312650165	-	protein_coding		cytochrome c oxidase subunit NDUFA4	548	211.57	215.82	232.87	191.88	203.36	205.5	210.17	Pass	No	No	No
LOC109416866	chr1_pchr	317409561	317414149	+	protein_coding		LOW QUALITY PROTEIN: kinesin-like protein KIF17|kinesin-like protein KIF17	2603	153.32	149.36	133.29	143.93	130.11	125.55	139.26	Pass	No	No	No
LOC109416867	chr1_pchr	317414113	317415871	-	protein_coding		NAD(P)H-hydrate epimerase	960	157.02	118.22	119.76	144.2	142.69	128.81	135.12	Pass	No	No	No
LOC109416868	chr1_pchr	312681610	312683455	-	protein_coding		saccharopine dehydrogenase-like oxidoreductase	1623	187.86	179.42	180.95	188.31	193.71	183.68	185.66	Pass	No	No	No
LOC109416871	chr1_pchr	38920009	38976783	+	protein_coding		uncharacterized LOC109416871%2C transcript variant X1|uncharacterized LOC109416871%2C transcript variant X2|uncharacterized LOC109416871%2C transcript variant X3|uncharacterized LOC109416871%2C transcript variant X4|uncharacterized protein LOC109416871	7970	198.2	188.89	192.03	157.29	183.67	167.1	181.2	Pass	No	No	No
LOC109416877	chr1_pchr	312795969	312855534	-	protein_coding		myb-like protein A	4785	196.21	184.62	189.81	178.33	183.49	183.09	185.92	Pass	No	No	No
LOC109416886	chr3_pchr	392249819	392273456	-	protein_coding		high mobility group protein D|high mobility group protein D%2C transcript variant X1|high mobility group protein D%2C transcript variant X2	1731	211.53	218.53	220.55	219.81	221.38	239	221.8	Pass	No	No	No
LOC109416887	chr3_pchr	392301211	392304038	-	protein_coding		FACT complex subunit Ssrp1|LOW QUALITY PROTEIN: FACT complex subunit Ssrp1	2600	164.63	174.39	166.8	186.17	166.61	173.03	171.94	Pass	No	No	No
LOC109416888	chr3_pchr	392355773	392402936	+	protein_coding		switch-associated protein 70-like isoform X1|switch-associated protein 70-like isoform X2|switch-associated protein 70-like%2C transcript variant X1|switch-associated protein 70-like%2C transcript variant X2|switch-associated protein 70-like%2C transcript variant X3|switch-associated protein 70-like%2C transcript variant X4	2392	194.17	192.08	181.78	188.38	184.64	192.98	189.01	Pass	No	No	No
LOC109416893	chr3_pchr	392439769	392441772	+	protein_coding		AP-3 complex subunit mu-1-like	1470	189.16	191.7	188.35	183.94	185.54	191.66	188.39	Pass	No	No	No
LOC109416894	chr3_pchr	392477702	392768489	+	protein_coding		RNA-binding protein fusilli isoform X1|RNA-binding protein fusilli isoform X2|RNA-binding protein fusilli%2C transcript variant X1|RNA-binding protein fusilli%2C transcript variant X2|RNA-binding protein fusilli%2C transcript variant X3|RNA-binding protein fusilli%2C transcript variant X4|RNA-binding protein fusilli%2C transcript variant X5|RNA-binding protein fusilli%2C transcript variant X6	8978	183	187.13	182.37	186.16	185.98	191.28	185.99	Pass	No	No	No
LOC109416895	chr1_pchr	38875502	38900819	-	protein_coding		BTB/POZ domain-containing protein 9-like|LOW QUALITY PROTEIN: BTB/POZ domain-containing protein 9-like	2664	198.14	181.55	191.76	209.72	179.55	186.32	191.17	Pass	No	No	No
LOC109416897	chr3_pchr	392818628	392820860	+	protein_coding		uncharacterized LOC109416897|uncharacterized protein LOC109416897	2160	176.38	181.67	167.84	177.93	183.23	175.78	177.14	Pass	No	No	No
LOC109416898	chr3_pchr	392851522	392898996	-	protein_coding	Carboxylesterase	liver carboxylesterase 4|liver carboxylesterase 4%2C transcript variant X1|liver carboxylesterase 4%2C transcript variant X2	3286	169.3	178.72	181.93	196.6	189.48	188.3	184.05	Pass	No	No	No
LOC109416899	chr3_pchr	392908664	392971796	+	protein_coding		solute carrier family 26 member 6-like isoform X1|solute carrier family 26 member 6-like isoform X2|solute carrier family 26 member 6-like%2C transcript variant X1|solute carrier family 26 member 6-like%2C transcript variant X2|solute carrier family 26 member 6-like%2C transcript variant X3|solute carrier family 26 member 6-like%2C transcript variant X4	4848	72.91	76.77	86.69	80.76	79.41	85.2	80.29	Pass	No	No	No
LOC109416900	chr3_pchr	393562108	393563203	-	protein_coding		exostosin-1	1096	35.41	27.58	15.77	26.74	19.65	22.2	24.56	Pass	No	No	No
LOC109416901	chr3_pchr	393108855	393110305	+	protein_coding	OBP	general odorant-binding protein 45	1451	169.66	181.45	173.18	166.21	173.74	173.66	172.99	Pass	No	No	No
LOC109416903	chr3_pchr	393096831	393098189	+	protein_coding	OBP	general odorant-binding protein 45	1359	169.19	174.61	165.7	168.2	169.65	168.34	169.28	Pass	No	No	No
LOC109416904	chr3_pchr	393119593	393120928	+	protein_coding	OBP	general odorant-binding protein 45	1336	228.52	164.42	169.55	163.03	177.16	158.63	176.89	Pass	No	No	No
LOC109416906	chr1_pchr	224208005	224231437	+	pseudogene			1901	38.61	35.87	40.9	40.61	39.57	38	38.93	Pass	No	No	No
LOC109416911	chr1_pchr	282552225	282595215	+	protein_coding		AP-1 complex subunit sigma-2-like isoform X1|AP-1 complex subunit sigma-2-like isoform X2|AP-1 complex subunit sigma-2-like isoform X3|AP-1 complex subunit sigma-2-like isoform X4|AP-1 complex subunit sigma-2-like isoform X5|AP-1 complex subunit sigma-2-like%2C transcript variant X1|AP-1 complex subunit sigma-2-like%2C transcript variant X2|AP-1 complex subunit sigma-2-like%2C transcript variant X3|AP-1 complex subunit sigma-2-like%2C transcript variant X4|AP-1 complex subunit sigma-2-like%2C transcript variant X5	2936	220.76	193.93	202.7	182.64	198.66	205.69	200.73	Pass	No	No	No
LOC109416916	chr1_pchr	277574207	277576182	+	pseudogene			1976	163.18	191.58	180.7	203.91	177.14	188.94	184.24	Pass	No	No	No
LOC109416919	chr1_pchr	276859815	277005631	+	protein_coding		uncharacterized LOC109416919%2C transcript variant X1|uncharacterized LOC109416919%2C transcript variant X2|uncharacterized LOC109416919%2C transcript variant X3|uncharacterized protein LOC109416919	3306	154.96	169.26	167.56	179.03	167.92	174.98	168.95	Pass	No	No	No
LOC109416926	chr2_pchr	186241582	186242656	+	protein_coding		40S ribosomal protein S17	685	48.91	42.29	42.66	36.16	42.01	38.52	41.76	Pass	No	No	No
LOC109416927	chr2_pchr	186222434	186237257	-	protein_coding		uncharacterized protein KIAA1841 homolog	2593	80.71	78.59	73.17	85.51	81.94	76.06	79.33	Pass	No	No	No
LOC109416929	chr2_pchr	442987294	443062601	-	protein_coding		epidermal growth factor receptor substrate 15-like 1 isoform X1|epidermal growth factor receptor substrate 15-like 1 isoform X2|epidermal growth factor receptor substrate 15-like 1 isoform X3|epidermal growth factor receptor substrate 15-like 1%2C transcript variant X1|epidermal growth factor receptor substrate 15-like 1%2C transcript variant X2|epidermal growth factor receptor substrate 15-like 1%2C transcript variant X3	4680	174.11	175.98	178.69	192.8	173.96	177.71	178.88	Pass	No	No	No
LOC109416930	chr1_pchr	40236013	40236723	-	protein_coding	Cuticle protein	endochitinase At2g43620-like	711	48.29	83.02	83.99	75.19	84.61	68.86	73.99	Pass	No	No	No
LOC109416931	chr2_pchr	186205115	186218114	+	protein_coding		ubiquitin-conjugating enzyme E2-22 kDa	1346	37.33	37.51	44.42	33.13	35.89	43.06	38.56	Pass	No	No	No
LOC109416934	chr2_pchr	189851765	189853567	+	protein_coding		tubulin alpha-8 chain	1541	4.86	4.16	4.65	2.7	4.69	6.78	4.64	low	No	No	No
LOC109416935	chr2_pchr	189815084	189816836	-	protein_coding		tubulin alpha-8 chain	1638	37.22	36.67	37.69	33.35	32.51	34.88	35.39	Pass	No	No	No
LOC109416936	chr2_pchr	186107142	186108805	+	protein_coding		UPF0046 protein C25E10.12	1424	173.54	175.13	173.39	187.27	191.19	172.76	178.88	Pass	No	No	No
LOC109416937	chr2_pchr	185750858	186106965	-	protein_coding		protein furry isoform X1|protein furry isoform X2|protein furry isoform X3|protein furry%2C transcript variant X1|protein furry%2C transcript variant X2|protein furry%2C transcript variant X3	11158	54.76	47.75	51.56	57.42	52.84	56.73	53.51	Pass	No	No	No
LOC109416938	chr2_pchr	189554455	189577297	+	pseudogene			2560	122.89	110.39	123.68	123.66	109.44	122.52	118.76	Pass	No	No	No
LOC109416939	chr2_pchr	189604927	189614932	+	protein_coding		venom allergen 3	1015	168.37	170.47	177.32	180.97	175.64	193.85	177.77	Pass	No	No	No
LOC109416943	chr2_pchr	189118819	189205452	-	protein_coding		growth hormone secretagogue receptor type 1-like isoform X2|growth hormone secretagogue receptor type 1-like%2C transcript variant X1|growth hormone secretagogue receptor type 1-like%2C transcript variant X2|neuromedin-U receptor 2-like isoform X1	1857	40.11	43.35	40.95	45.48	43.56	40.5	42.33	Pass	No	No	No
LOC109416944	chr2_pchr	185330060	185331168	-	protein_coding		LOW QUALITY PROTEIN: ficolin-1-like|ficolin-1-like	1037	164.15	180.6	225.98	171.82	155.37	164.11	177.01	Pass	No	No	No
LOC109416947	chr2_pchr	189076625	189077298	+	protein_coding		peritrophin-1-like	617	35.36	42.91	34.76	39.04	39.02	27.56	36.44	Pass	No	No	No
LOC109416948	chr2_pchr	189052034	189053406	-	protein_coding		microfibril-associated glycoprotein 4-like	1256	74.69	78.91	70.96	82.25	95.53	80.89	80.54	Pass	No	No	No
LOC109416949	chr1_pchr	278945983	278969746	-	protein_coding		zinc transporter ZIP13 homolog	1991	75.85	88.25	78.65	84.23	73.66	84.82	80.91	Pass	No	No	No
LOC109416952	chr1_pchr	276296952	276301196	-	protein_coding		TGF-beta-activated kinase 1 and MAP3K7-binding protein 1-like	1620	71.08	48.31	82.77	98.95	87.3	87.45	79.31	Pass	No	No	No
LOC109416957	chr1_pchr	276555288	276572933	-	protein_coding		eukaryotic translation initiation factor 3 subunit A	3906	115.65	125.64	134.91	143.07	121.64	124.58	127.58	Pass	No	No	No
LOC109416958	chr1_pchr	276631012	276705807	+	protein_coding		endothelin-converting enzyme homolog	3961	171.03	169.58	174.41	165.25	168.17	168.15	169.43	Pass	No	No	No
LOC109416960	chr2_pchr	474558350	474578738	+	pseudogene			2532	18.75	11.47	8.69	3.84	6.16	4.73	8.94	low	No	No	No
LOC109416962	chr2_pchr	443288742	443292643	+	protein_coding		uncharacterized LOC109416962|uncharacterized protein LOC109416962	1359	44.56	28.48	6.27	6.77	5.33	11.77	17.2	Pass	No	No	No
LOC109416970	chr2_pchr	100365077	100377890	-	protein_coding		protein suppressor of hairy wing-like|protein suppressor of hairy wing-like%2C transcript variant X1|protein suppressor of hairy wing-like%2C transcript variant X2	2978	183.19	176.02	187.17	154.82	178.08	180.02	176.55	Pass	No	No	No
LOC109416972	chr2_pchr	100360616	100362421	-	protein_coding		zinc finger protein 337-like	1660	198.86	183.13	200.75	174.6	189.47	193.17	190	Pass	No	No	No
LOC109416976	chr2_pchr	141287342	141291306	+	protein_coding		GPI ethanolamine phosphate transferase 3-like|LOW QUALITY PROTEIN: GPI ethanolamine phosphate transferase 3-like	3814	87.95	90.45	81.52	75.19	92.36	83.1	85.09	Pass	No	No	No
LOC109416978	chr2_pchr	99377788	99378759	-	protein_coding		L-seryl-tRNA(Sec) kinase	972	220.55	194.06	205.31	156.6	195	180.87	192.06	Pass	No	No	No
LOC109416979	chr1_pchr	40223574	40224348	+	protein_coding	Cuticle protein	acidic endochitinase SP2	775	88.15	62.57	85.21	82.52	96.02	82.76	82.87	Pass	No	No	No
LOC109416984	chr2_pchr	100325019	100326435	-	protein_coding		zinc finger protein 564-like	1352	193.29	171.1	167.98	150.6	161.18	162.66	167.8	Pass	No	No	No
LOC109416987	chr3_pchr	208368531	208384185	+	protein_coding		uncharacterized LOC109416987%2C transcript variant X1|uncharacterized LOC109416987%2C transcript variant X2|uncharacterized protein LOC109416987	813	227.99	144	184.52	99.51	155.05	118.29	154.89	Pass	No	No	No
LOC109416990	chr1_pchr	40175595	40176318	+	protein_coding	Cuticle protein	endochitinase EP3	724	99.07	73.38	76.09	74.4	81.07	94.93	83.16	Pass	No	No	No
LOC109416999	chr2_pchr	127485780	127577246	-	protein_coding		golgin IMH1 isoform X1|golgin IMH1 isoform X2|golgin IMH1%2C transcript variant X1|golgin IMH1%2C transcript variant X2|golgin IMH1%2C transcript variant X3|golgin IMH1%2C transcript variant X4|golgin IMH1%2C transcript variant X5|golgin IMH1%2C transcript variant X6|golgin IMH1%2C transcript variant X7|uncharacterized protein LOC109416999 isoform X3	5607	166.86	175.59	153.76	161.74	168.84	166.09	165.48	Pass	No	No	No
LOC109417000	chr1_pchr	39573231	39600650	-	protein_coding		uncharacterized LOC109417000|uncharacterized protein LOC109417000	3371	54.29	59.15	57	51.81	49.5	46.25	53	Pass	No	No	No
LOC109417003	chr2_pchr	127877170	127904568	-	pseudogene			3787	160.06	173.13	165.36	198.21	169.37	182.94	174.84	Pass	No	No	No
LOC109417008	chr2_pchr	128077190	128108036	+	pseudogene			2437	124.08	164.53	106.34	172.16	157.91	164.96	148.33	Pass	No	No	No
LOC109417010	chr2_pchr	128164187	128187779	+	protein_coding		zinc finger protein 184-like	2589	139.14	167.47	126.12	174.63	161.26	164.89	155.59	Pass	No	No	No
LOC109417013	chr2_pchr	127720484	127740110	+	protein_coding		nose resistant to fluoxetine protein 6-like	2180	162.51	196.91	149.57	200.67	174.41	184.21	178.05	Pass	No	No	No
LOC109417021	chr2_pchr	476270999	476272749	+	protein_coding	Transferase	LOW QUALITY PROTEIN: UDP-glucuronosyltransferase 2B7-like|UDP-glucuronosyltransferase 2B7-like	1695	216.18	193.76	197.99	191.92	208.21	210.32	203.06	Pass	No	No	No
LOC109417025	chr2_pchr	445324718	445326393	-	protein_coding		uncharacterized LOC109417025|uncharacterized protein LOC109417025	1370	177.42	178.02	182.46	201.05	193.57	185.42	186.32	Pass	No	No	No
LOC109417026	chr1_pchr	360470335	360501046	-	protein_coding	Transferase	dolichyl-diphosphooligosaccharide--protein glycosyltransferase subunit STT3B-like	4042	180.47	184.66	179.03	202.41	193.99	183.06	187.27	Pass	No	No	No
LOC109417027	chr1_pchr	360461114	360462539	+	protein_coding		uncharacterized LOC109417027|uncharacterized protein LOC109417027	1308	206.03	202.02	199.79	220.26	215.31	214.18	209.6	Pass	No	No	No
LOC109417028	chr3_pchr	405903023	405904413	-	protein_coding		uncharacterized LOC109417028|uncharacterized protein LOC109417028	1318	125.53	138.69	106.02	136.39	114.71	170.92	132.05	Pass	No	No	No
LOC109417029	chr1_pchr	360448263	360449872	-	pseudogene			1456	187.87	192.24	183.69	194.77	193.5	194.7	191.13	Pass	No	No	No
LOC109417030	chr2_pchr	430064948	430066776	-	protein_coding		uncharacterized protein K02A2.6-like	1227	2.63	2.53	0.69	6.86	2.12	4.03	3.14	low	No	No	No
LOC109417032	chr2_pchr	476269636	476278257	-	protein_coding		protein grindelwald-like	1554	182.59	182.07	179.49	189.71	192.65	174.74	183.54	Pass	No	No	No
LOC109417045	chr1_pchr	275062666	275089305	-	protein_coding		serine protease grass-like|serine protease grass-like%2C transcript variant X1|serine protease grass-like%2C transcript variant X2	988	195.43	174.44	209.33	170.2	208.71	181.79	189.98	Pass	No	No	No
LOC109417046	chr1_pchr	275163782	275165509	-	protein_coding		chymotrypsin A-like	1442	179.17	225.52	198.29	232.9	210.4	227.67	212.32	Pass	No	No	No
LOC109417047	chr3_pchr	399151487	399153617	-	protein_coding		uncharacterized LOC109417047%2C transcript variant X1|uncharacterized LOC109417047%2C transcript variant X2|uncharacterized protein LOC109417047 isoform X1|uncharacterized protein LOC109417047 isoform X2	2015	456.35	294.9	141.58	183.43	179.43	170.14	237.64	Pass	No	No	No
LOC109417052	chr2_pchr	476157720	476158448	+	protein_coding		sperm flagellar protein 1-like	653	202.47	149.12	185.4	133.48	172.75	151.49	165.78	Pass	No	No	No
LOC109417063	chr2_pchr	99351642	99354750	-	protein_coding		protein lethal(2)denticleless	3041	170.44	187.03	179	190.14	172.89	186.29	180.97	Pass	No	No	No
LOC109417065	chr2_pchr	99221519	99338546	+	protein_coding		uncharacterized LOC109417065%2C transcript variant X1|uncharacterized LOC109417065%2C transcript variant X2|uncharacterized protein LOC109417065 isoform X1|uncharacterized protein LOC109417065 isoform X2	5907	207.15	190.48	198.44	193.89	193.87	191.35	195.87	Pass	No	No	No
LOC109417067	chr2_pchr	98983562	98998353	-	protein_coding		rhythmically expressed gene 5 protein-like	2908	182.2	189.34	188.35	185.3	184.27	189.81	186.54	Pass	No	No	No
LOC109417070	chr2_pchr	98777865	98965380	+	protein_coding		putative sodium-coupled neutral amino acid transporter 11	2258	162.33	165.79	159.34	181.71	176.52	168.02	168.95	Pass	No	No	No
LOC109417072	chr2_pchr	174922547	174923929	+	protein_coding		keratin%2C type I cytoskeletal 9-like	1299	47.03	62.59	49.08	57.12	62.69	51.81	55.05	Pass	No	No	No
LOC109417087	chr3_pchr	314572240	314676893	+	protein_coding		sodium/potassium/calcium exchanger 3-like isoform X1|sodium/potassium/calcium exchanger 3-like isoform X2|sodium/potassium/calcium exchanger 3-like isoform X3|sodium/potassium/calcium exchanger 3-like%2C transcript variant X1|sodium/potassium/calcium exchanger 3-like%2C transcript variant X2|sodium/potassium/calcium exchanger 3-like%2C transcript variant X3	3024	102.43	134.56	119.14	105.19	120.79	111.95	115.68	Pass	No	No	No
LOC109417092	chr2_pchr	476046978	476064840	+	protein_coding		CD109 antigen-like	1592	227.22	191.4	202.47	144.98	192.87	172.27	188.54	Pass	No	No	No
LOC109417095	chr1_pchr	321152857	321154798	-	protein_coding		LOW QUALITY PROTEIN: uncharacterized protein LOC109417095|uncharacterized LOC109417095	1940	149.1	153.36	153.16	155.47	154.12	153.46	153.11	Pass	No	No	No
LOC109417098	chr1_pchr	321036486	321038500	-	protein_coding		uncharacterized LOC109417098|uncharacterized protein LOC109417098	1938	156.11	178.23	154.8	168.73	161.32	163.05	163.71	Pass	No	No	No
LOC109417106	chr1_pchr	238193413	238243709	+	transcribed_pseudogene		broad-complex core protein isoforms 1/2/3/4/5-like	2620	200.92	200.43	202.14	185.81	198.99	213.6	200.31	Pass	No	No	No
LOC109417110	chr1_pchr	238318167	238338228	+	protein_coding		CUE domain-containing protein 2-like	1844	219	203.85	235.6	144.91	195.96	187.33	197.77	Pass	No	No	No
LOC109417113	chr1_pchr	238377255	238390144	+	protein_coding		U1 small nuclear ribonucleoprotein C	683	213.92	201.3	212.96	196.01	213.79	217.86	209.31	Pass	No	No	No
LOC109417114	chr1_pchr	238393458	238412327	-	protein_coding		LOW QUALITY PROTEIN: pinin-like|pinin-like	1889	223.34	197.31	208.66	183.07	200.04	200.21	202.11	Pass	No	No	No
LOC109417123	chr1_pchr	307261724	307278161	-	protein_coding		prostatic acid phosphatase|prostatic acid phosphatase%2C transcript variant X1|prostatic acid phosphatase%2C transcript variant X2	2151	176.53	206.23	182.58	193.18	191.94	203.04	192.25	Pass	No	No	No
LOC109417125	chr2_pchr	475855609	475915694	+	pseudogene			3839	235.2	159.57	161.03	122.49	173.28	145.23	166.13	Pass	No	No	No
LOC109417127	chr1_pchr	307259034	307260450	-	protein_coding		prostatic acid phosphatase-like	1360	197.86	179.02	200.09	202.15	204.38	194.09	196.27	Pass	No	No	No
LOC109417133	chr3_pchr	435637580	435677148	+	pseudogene			592	84.79	84.29	77.09	72.61	80.73	76.51	79.34	Pass	No	No	No
LOC109417135	chr2_pchr	475813698	475826009	+	protein_coding		geranylgeranyl transferase type-1 subunit beta-like	1847	192.11	194.03	191.84	202.92	196.74	202.83	196.75	Pass	No	No	No
LOC109417136	chr2_pchr	398785749	398787145	-	protein_coding		lipase 3-like	1337	26.15	33.74	21.54	34.33	36.05	21.92	28.95	Pass	No	No	No
LOC109417137	chr2_pchr	398542036	398756487	+	pseudogene			3094	74.12	76.22	54.16	85.5	69.97	76.02	72.66	Pass	No	No	No
LOC109417138	chr2_pchr	388752759	388754091	+	protein_coding		lipase 1-like	1257	98.4	85.17	86.76	81.06	72.74	88.86	85.5	Pass	No	No	No
LOC109417139	chr2_pchr	388750347	388751560	-	protein_coding		lipase 3-like	1152	100.8	92.14	83.4	98.68	92.4	89.74	92.86	Pass	No	No	No
LOC109417146	chr3_pchr	189595852	189643681	+	protein_coding		protein mini spindles-like isoform X1|protein mini spindles-like isoform X2|protein mini spindles-like isoform X3|protein mini spindles-like isoform X4|protein mini spindles-like%2C transcript variant X1|protein mini spindles-like%2C transcript variant X2|protein mini spindles-like%2C transcript variant X3|protein mini spindles-like%2C transcript variant X4|protein mini spindles-like%2C transcript variant X5	8364	143.47	138.21	140.15	136.02	139.39	140.64	139.65	Pass	No	No	No
LOC109417150	chr3_pchr	189527343	189529476	-	protein_coding		kynurenine--oxoglutarate transaminase 3-like	1670	186.92	197.61	199.03	204.78	205.08	205.95	199.89	Pass	No	No	No
LOC109417151	chr3_pchr	189504900	189506567	+	protein_coding		syntaxin-18	1434	188.82	182.92	180.51	186.86	185.77	185.69	185.09	Pass	No	No	No
LOC109417152	chr3_pchr	189493501	189504547	-	protein_coding		transketolase-like protein 2	2371	182.82	206.23	205.02	224.89	201.94	217.6	206.42	Pass	No	No	No
LOC109417153	chr3_pchr	189461911	189469983	+	protein_coding		LOW QUALITY PROTEIN: importin-9-like|importin-9-like	3339	178.57	190.77	179.32	186.77	186.39	183.81	184.27	Pass	No	No	No
LOC109417156	chr2_pchr	547294689	547295462	-	protein_coding		uncharacterized LOC109417156|uncharacterized protein LOC109417156	774	86.99	95.07	150.17	84.32	106.49	121.11	107.36	Pass	No	No	No
LOC109417157	chr3_pchr	189767839	189770199	+	pseudogene			1212	199.35	182.87	197.44	179.34	197.93	189.18	191.02	Pass	No	No	No
LOC109417164	chr3_pchr	321883868	322406942	+	protein_coding		carboxypeptidase N subunit 2-like	6249	58.33	75.08	70.52	68.34	63.05	62.83	66.36	Pass	No	No	No
LOC109417169	chr3_pchr	428829551	428830493	-	protein_coding		LOW QUALITY PROTEIN: uncharacterized protein LOC109417169|uncharacterized LOC109417169	938	184.11	180.61	177.77	198.06	168.37	191.73	183.44	Pass	No	No	No
LOC109417170	chr2_pchr	475694426	475695446	+	protein_coding		ATP-dependent Clp protease proteolytic subunit%2C mitochondrial	953	189.28	206.4	196.87	209.54	181.12	208.63	198.64	Pass	No	No	No
LOC109417180	chr3_pchr	296035907	296120413	+	protein_coding		LOW QUALITY PROTEIN: zinc finger protein 189|zinc finger protein 189	5759	189.69	190.89	182.55	183.06	180.47	189.53	186.03	Pass	No	No	No
LOC109417181	chr2_pchr	475647435	475660421	-	protein_coding		protein CNPPD1	1916	207.98	200.72	196.49	207.74	196.37	203.57	202.14	Pass	No	No	No
LOC109417182	chr3_pchr	296399551	296401295	-	pseudogene			1635	255.65	228.04	244.65	217.38	213.75	199.33	226.47	Pass	No	No	No
LOC109417183	chr3_pchr	296338566	296347217	+	protein_coding		ras-related protein Rab-23-like isoform X1|ras-related protein Rab-23-like isoform X2|ras-related protein Rab-23-like%2C transcript variant X1|ras-related protein Rab-23-like%2C transcript variant X2|ras-related protein Rab-23-like%2C transcript variant X3	1667	155.48	144.72	167.54	148.4	160.35	138.67	152.53	Pass	No	No	No
LOC109417186	chr2_pchr	232733362	232756262	+	protein_coding		LIM/homeobox protein Awh-like isoform X1|LIM/homeobox protein Awh-like isoform X2|LIM/homeobox protein Awh-like%2C transcript variant X1|LIM/homeobox protein Awh-like%2C transcript variant X2	1759	168.6	184.04	186.57	187.69	183.52	174.45	180.81	Pass	No	No	No
LOC109417190	chr2_pchr	232992374	233029841	+	protein_coding		uncharacterized protein YER152C	1602	234.7	188.94	203.14	176.16	209.14	204.54	202.77	Pass	No	No	No
LOC109417191	chr2_pchr	233050068	233069342	+	protein_coding		uncharacterized LOC109417191%2C transcript variant X1|uncharacterized LOC109417191%2C transcript variant X2|uncharacterized LOC109417191%2C transcript variant X3|uncharacterized LOC109417191%2C transcript variant X4|uncharacterized protein LOC109417191 isoform X1|uncharacterized protein LOC109417191 isoform X2	1201	128.22	104.7	109.75	78.89	102.81	100.36	104.12	Pass	No	No	No
LOC109417192	chr2_pchr	233078053	233088843	+	protein_coding		zinc finger protein 26-like	2319	5.59	4.39	3.41	5.96	4.21	4.43	4.66	low	No	No	No
LOC109417193	chr2_pchr	232764603	232765043	-	protein_coding		ankyrin repeat family A protein 2-like	441	182.02	191.59	187.24	184.76	198.6	200.08	190.71	Pass	No	No	No
LOC109417217	chr1_pchr	23706784	23712073	-	protein_coding		uncharacterized LOC109417217%2C transcript variant X1|uncharacterized LOC109417217%2C transcript variant X2|uncharacterized protein LOC109417217	4303	54.85	97.99	122.47	64.59	65.92	66.49	78.72	Pass	Yes	No	No
LOC109417220	chr1_pchr	23483214	23833841	+	protein_coding	Other detox	NADPH--cytochrome P450 reductase-like isoform X1|NADPH--cytochrome P450 reductase-like isoform X2|NADPH--cytochrome P450 reductase-like%2C transcript variant X1|NADPH--cytochrome P450 reductase-like%2C transcript variant X2|NADPH--cytochrome P450 reductase-like%2C transcript variant X3|NADPH--cytochrome P450 reductase-like%2C transcript variant X4|NADPH--cytochrome P450 reductase-like%2C transcript variant X5|NADPH--cytochrome P450 reductase-like%2C transcript variant X6	4232	39.4	80.96	95.88	65.47	60.71	68.48	68.48	Pass	No	Yes	No
LOC109417225	chr1_pchr	23322549	23343334	+	protein_coding		rabenosyn-5	2413	158.91	178.19	173.27	181.61	184.79	172.77	174.92	Pass	No	No	No
LOC109417226	chr2_pchr	444748193	444822903	-	protein_coding		restin homolog	999	162.5	178.95	162.54	194.06	170.75	178.69	174.58	Pass	No	No	No
LOC109417227	chr1_pchr	31449183	31515599	-	protein_coding		uncharacterized LOC109417227|uncharacterized protein LOC109417227	1701	136.86	146.84	141.14	132.29	119.46	96.61	128.87	Pass	No	No	No
LOC109417230	chr1_pchr	23249685	23320194	-	protein_coding		uncharacterized protein DDB_G0271670-like isoform X1|uncharacterized protein DDB_G0271670-like isoform X2|uncharacterized protein DDB_G0271670-like%2C transcript variant X1|uncharacterized protein DDB_G0271670-like%2C transcript variant X2	4918	173.02	183.67	174.36	179.46	181.28	176.96	178.13	Pass	No	No	No
LOC109417231	chr2_pchr	475283887	475285599	-	protein_coding		LOW QUALITY PROTEIN: methionine aminopeptidase 1D%2C mitochondrial-like|methionine aminopeptidase 1D%2C mitochondrial-like	1509	179.05	175.88	182.57	176.61	185.64	188.13	181.31	Pass	No	No	No
LOC109417232	chr1_pchr	23907874	23909778	+	protein_coding		uncharacterized LOC109417232|uncharacterized protein LOC109417232	1848	44.61	81.95	63.38	86.13	67.73	107.06	75.14	Pass	No	No	No
LOC109417236	chr1_pchr	23847555	23868265	+	protein_coding		uncharacterized LOC109417236|uncharacterized protein LOC109417236	5780	73.39	100.38	119.93	75.99	87.44	76.79	88.99	Pass	Yes	No	No
LOC109417243	chr1_pchr	23530209	23531099	-	protein_coding		uncharacterized LOC109417243|uncharacterized protein LOC109417243	825	87	82.69	100.4	101.17	86.96	134.59	98.8	Pass	No	No	No
LOC109417245	chr1_pchr	67134064	67145639	-	protein_coding		zinc finger protein ubi-d4	1671	194.22	206.11	189.59	187.91	188.48	193.11	193.24	Pass	No	No	No
LOC109417248	chr2_pchr	475248204	475282752	-	protein_coding		LOW QUALITY PROTEIN: cilia- and flagella-associated protein 20|cilia- and flagella-associated protein 20	1908	196.69	199.91	207.69	201.48	193.29	210	201.51	Pass	No	No	No
LOC109417253	chr1_pchr	370572796	370614941	-	protein_coding		LOW QUALITY PROTEIN: uncharacterized protein LOC109417253|uncharacterized LOC109417253	5070	162.94	173.94	167.26	174.22	170.56	162.19	168.52	Pass	No	No	No
LOC109417254	chr1_pchr	370538124	370564799	-	protein_coding		cellular tumor antigen p53-like isoform X1|cellular tumor antigen p53-like isoform X2|cellular tumor antigen p53-like%2C transcript variant X1|cellular tumor antigen p53-like%2C transcript variant X2	2254	189.66	193.27	200.05	196.98	184.16	203.56	194.61	Pass	No	No	No
LOC109417255	chr1_pchr	370512588	370530664	+	protein_coding		nuclear pore complex protein Nup98-Nup96-like	6646	161.65	171.48	167.71	189.97	171.72	171.91	172.41	Pass	No	No	No
LOC109417265	chr2_pchr	98418790	98420609	+	protein_coding		fatty acyl-CoA reductase wat-like	1622	173.12	177.74	166.63	180.94	181.9	167.94	174.71	Pass	No	No	No
LOC109417272	chr2_pchr	98375599	98376932	+	protein_coding		ceramide-1-phosphate transfer protein-like	980	191.29	180.01	166.72	182.24	186.61	184.59	181.91	Pass	No	No	No
LOC109417286	chr1_pchr	274814281	274841379	-	protein_coding		ileal sodium/bile acid cotransporter-like isoform X1|ileal sodium/bile acid cotransporter-like isoform X2|ileal sodium/bile acid cotransporter-like%2C transcript variant X1|ileal sodium/bile acid cotransporter-like%2C transcript variant X2|ileal sodium/bile acid cotransporter-like%2C transcript variant X3	2499	183.96	169.43	175.05	168.11	174.12	166.54	172.87	Pass	No	No	No
LOC109417287	chr1_pchr	274813645	274814262	+	protein_coding		small nuclear ribonucleoprotein F	531	181.67	182.67	171.11	172.55	189.7	174.3	178.67	Pass	No	No	No
LOC109417289	chr1_pchr	274781100	274809273	+	protein_coding		LOW QUALITY PROTEIN: general transcription factor 3C polypeptide 1|general transcription factor 3C polypeptide 1	6511	180.47	194.45	184.54	201.9	187.09	195.1	190.59	Pass	No	No	No
LOC109417290	chr1_pchr	274809120	274810660	-	protein_coding		TIP41-like protein	1217	179.87	182.94	172.36	198.34	178.62	186.31	183.07	Pass	No	No	No
LOC109417298	chr2_pchr	8929023	8957520	+	protein_coding		proton-coupled amino acid transporter-like protein pathetic isoform X1|proton-coupled amino acid transporter-like protein pathetic isoform X2|proton-coupled amino acid transporter-like protein pathetic isoform X3|proton-coupled amino acid transporter-like protein pathetic%2C transcript variant X1|proton-coupled amino acid transporter-like protein pathetic%2C transcript variant X2|proton-coupled amino acid transporter-like protein pathetic%2C transcript variant X3|proton-coupled amino acid transporter-like protein pathetic%2C transcript variant X4|proton-coupled amino acid transporter-like protein pathetic%2C transcript variant X5|proton-coupled amino acid transporter-like protein pathetic%2C transcript variant X6	3012	214.64	179.66	204.34	129.96	186.67	164.07	179.89	Pass	No	No	No
LOC109417311	chr2_pchr	294544205	294667279	-	protein_coding		homeobox protein araucan	2756	184.69	194.16	194.9	201.54	190.1	196.79	193.7	Pass	No	No	No
LOC109417324	chr1_pchr	25099534	25406934	-	protein_coding		eye-specific diacylglycerol kinase-like|eye-specific diacylglycerol kinase-like%2C transcript variant X1|eye-specific diacylglycerol kinase-like%2C transcript variant X2	2880	89.93	116.1	107	122.14	106.1	117.47	109.79	Pass	No	No	No
LOC109417327	chr2_pchr	475626199	475627384	-	protein_coding		uncharacterized LOC109417327|uncharacterized protein LOC109417327	1061	206.67	189.37	196.43	155.12	206.1	195.75	191.57	Pass	No	No	No
LOC109417342	chr2_pchr	475307395	475310358	-	pseudogene			1927	210.74	204.04	208.64	170.93	211.2	193.81	199.89	Pass	No	No	No
LOC109417346	chr3_pchr	248911857	248914918	-	protein_coding		DNA replication licensing factor Mcm2	2872	170.92	182.79	171.88	201.91	184.72	191.88	184.01	Pass	No	No	No
LOC109417347	chr3_pchr	248879082	248904888	+	protein_coding		transcription initiation factor IIA subunit 1-like	2829	184.48	178.43	187.47	171.61	171.64	179.4	178.84	Pass	No	No	No
LOC109417348	chr3_pchr	248874096	248876819	-	protein_coding		zinc finger protein 724	2204	193.38	191.73	187.29	179.89	184.23	192.31	188.14	Pass	No	No	No
LOC109417355	chr3_pchr	248918652	248919553	+	protein_coding		polyadenylate-binding protein%2C cytoplasmic and nuclear	832	164.73	184	172.53	165.92	171.86	164.12	170.53	Pass	No	No	No
LOC109417360	chr1_pchr	360798846	360805871	+	protein_coding		DNA polymerase epsilon catalytic subunit A-like	6840	184.49	171.62	167.71	184.3	165.86	165.7	173.28	Pass	No	No	No
LOC109417366	chr3_pchr	328862969	328863918	+	protein_coding		uncharacterized LOC109417366|uncharacterized protein LOC109417366	878	79.71	64.13	51.24	48.59	36.98	66.83	57.91	Pass	No	No	No
LOC109417368	chr3_pchr	327851447	327852489	+	protein_coding		uncharacterized LOC109417368|uncharacterized protein LOC109417368	988	81.99	77.96	80.41	83.58	66.39	61.24	75.26	Pass	No	No	No
LOC109417369	chr3_pchr	327798117	327799214	+	protein_coding		uncharacterized LOC109417369|uncharacterized protein LOC109417369	1038	172.69	183.03	187.92	203.27	205.24	182.7	189.14	Pass	No	No	No
LOC109417371	chr3_pchr	327775381	327776493	+	protein_coding		uncharacterized LOC109417371|uncharacterized protein LOC109417371	1053	161.22	188.98	180.73	193.06	182.37	173.17	179.92	Pass	No	No	No
LOC109417373	chr3_pchr	328827638	328828669	+	protein_coding		uncharacterized LOC109417373|uncharacterized protein LOC109417373	1032	105.81	102.59	86.18	94.12	94.44	92.8	95.99	Pass	No	No	No
LOC109417375	chr3_pchr	60740686	60747241	+	protein_coding		regucalcin-like	1336	184.41	175.13	174.34	188.75	191.94	181.31	182.65	Pass	No	No	No
LOC109417380	chr3_pchr	60886842	61082663	-	protein_coding		trithorax group protein osa-like isoform X1|tyrosine-protein kinase TXK-like isoform X2|tyrosine-protein kinase TXK-like%2C transcript variant X1|tyrosine-protein kinase TXK-like%2C transcript variant X2	5363	170.98	191.24	181.18	190.95	189.5	186.38	185.04	Pass	No	No	No
LOC109417381	chr3_pchr	60737294	60740324	+	protein_coding		regucalcin	1351	187.22	175.24	170.52	161.14	172.63	183.17	174.99	Pass	No	No	No
LOC109417392	chr1_pchr	67481945	67626645	+	protein_coding		protocadherin-like wing polarity protein stan isoform X1|protocadherin-like wing polarity protein stan isoform X2|protocadherin-like wing polarity protein stan isoform X3|protocadherin-like wing polarity protein stan isoform X4|protocadherin-like wing polarity protein stan isoform X5|protocadherin-like wing polarity protein stan%2C transcript variant X1|protocadherin-like wing polarity protein stan%2C transcript variant X2|protocadherin-like wing polarity protein stan%2C transcript variant X3|protocadherin-like wing polarity protein stan%2C transcript variant X4|protocadherin-like wing polarity protein stan%2C transcript variant X5|protocadherin-like wing polarity protein stan%2C transcript variant X6|protocadherin-like wing polarity protein stan%2C transcript variant X7|protocadherin-like wing polarity protein stan%2C transcript variant X8|protocadherin-like wing polarity protein stan%2C transcript variant X9	12028	208.75	197.69	201.69	160.11	191.8	190.62	191.78	Pass	No	No	No
LOC109417397	chr2_pchr	561638205	561642534	+	pseudogene			1427	367.13	252.11	270.55	229.82	248.25	253.14	270.17	Pass	No	No	No
LOC109417398	chr3_pchr	218528790	218531440	-	protein_coding		uncharacterized LOC109417398|uncharacterized protein LOC109417398	1545	126.15	101.95	64.93	73.23	108.8	140.23	102.55	Pass	No	No	No
LOC109417400	chr3_pchr	218535285	218537982	-	protein_coding		uncharacterized LOC109417400|uncharacterized protein LOC109417400	2286	122.93	97.7	52.48	72.47	108.48	145.43	99.92	Pass	No	No	No
LOC109417401	chr3_pchr	92951691	92954100	+	protein_coding		uncharacterized LOC109417401|uncharacterized protein LOC109417401	1464	40.8	101.08	130.91	67.07	48.42	55.8	74.01	Pass	No	No	No
LOC109417402	chr3_pchr	383925206	383945727	-	protein_coding		SET and MYND domain-containing protein 4 isoform X2|SET and MYND domain-containing protein 4%2C transcript variant X1|SET and MYND domain-containing protein 4%2C transcript variant X2|uncharacterized protein LOC109417402 isoform X1	2113	212.49	179.78	197.24	188.9	164.09	172.9	185.9	Pass	No	No	No
LOC109417411	chr2_pchr	475618855	475620035	-	protein_coding		uncharacterized LOC109417411|uncharacterized protein LOC109417411	1027	203.97	201.24	204.29	151.36	189.95	183.82	189.1	Pass	No	No	No
LOC109417417	chr1_pchr	370351765	370354729	+	protein_coding		cellular tumor antigen p53-like isoform X1|cellular tumor antigen p53-like isoform X2|cellular tumor antigen p53-like isoform X3|cellular tumor antigen p53-like%2C transcript variant X1|cellular tumor antigen p53-like%2C transcript variant X2|cellular tumor antigen p53-like%2C transcript variant X3|cellular tumor antigen p53-like%2C transcript variant X4	2402	177.32	177.19	179.87	174.55	178.74	180.24	177.98	Pass	No	No	No
LOC109417418	chr1_pchr	370364537	370503779	-	protein_coding		dedicator of cytokinesis protein 1 isoform X1|dedicator of cytokinesis protein 1 isoform X2|dedicator of cytokinesis protein 1 isoform X3|dedicator of cytokinesis protein 1 isoform X4|dedicator of cytokinesis protein 1 isoform X5|dedicator of cytokinesis protein 1 isoform X6|dedicator of cytokinesis protein 1 isoform X7|dedicator of cytokinesis protein 1%2C transcript variant X1|dedicator of cytokinesis protein 1%2C transcript variant X2|dedicator of cytokinesis protein 1%2C transcript variant X3|dedicator of cytokinesis protein 1%2C transcript variant X4|dedicator of cytokinesis protein 1%2C transcript variant X5|dedicator of cytokinesis protein 1%2C transcript variant X6|dedicator of cytokinesis protein 1%2C transcript variant X7	7961	170.83	177.35	171.06	186.6	171.86	177.76	175.91	Pass	No	No	No
LOC109417427	chr2_pchr	475591977	475593010	+	pseudogene			813	203.58	211.83	196.32	176.62	175.01	183.41	191.13	Pass	No	No	No
LOC109417428	chr2_pchr	254454824	254539118	-	pseudogene			3761	74.14	50.43	57.69	63.75	59.11	64.47	61.6	Pass	No	No	No
LOC109417458	chr3_pchr	333378072	333379382	-	protein_coding		leucine-rich repeat extensin-like protein 5	1311	19.81	18.36	23	22.82	20.94	19.57	20.75	Pass	No	No	No
LOC109417475	chr3_pchr	414742646	414754377	-	pseudogene			2049	155.49	179.42	182	189.02	167.88	170.65	174.08	Pass	No	No	No
LOC109417477	chr3_pchr	216950496	216951570	+	protein_coding		histone H2A-like	1075	0	0	0	0	0	0	0	low	No	No	No
LOC109417487	chr2_pchr	254577521	254592691	-	pseudogene			2960	205.47	199.44	192.64	184.04	190.12	185.46	192.86	Pass	No	No	No
LOC109417500	chr2_pchr	440822280	440826345	+	protein_coding		uncharacterized LOC109417500|uncharacterized protein LOC109417500	2088	772.85	847.97	800.43	1006.24	924.51	917.27	878.21	Pass	No	No	No
LOC109417501	chr2_pchr	128309973	128321575	+	protein_coding		protein ANTAGONIST OF LIKE HETEROCHROMATIN PROTEIN 1-like	1657	45.08	78.16	56.14	53.43	41.75	76.11	58.45	Pass	No	No	No
LOC109417504	chr2_pchr	454566686	454567448	-	protein_coding		inosine triphosphate pyrophosphatase	706	261.3	206.19	214.21	226.13	232.38	214.13	225.72	Pass	No	No	No
LOC109417515	chr2_pchr	433993187	434077454	-	protein_coding		uncharacterized LOC109417515|uncharacterized protein LOC109417515	4448	59.56	64.33	57.19	63.26	59.39	60.89	60.77	Pass	No	No	No
LOC109417516	chr2_pchr	433530620	433562921	-	protein_coding		uncharacterized LOC109417516|uncharacterized protein LOC109417516	1799	15.9	14.38	6.45	13.73	12.56	15.54	13.09	low	No	No	No
LOC109417519	chr2_pchr	426737177	426738036	+	pseudogene			719	156.03	173.38	159.97	178.56	167.97	184.51	170.07	Pass	No	No	No
LOC109417524	chr2_pchr	433953083	433982102	+	pseudogene			5336	67.38	68.53	48.43	70.59	70.2	75.05	66.7	Pass	No	No	No
LOC109417525	chr2_pchr	426117496	426134277	-	protein_coding		coiled-coil domain-containing protein 93-like isoform X1|coiled-coil domain-containing protein 93-like isoform X2|coiled-coil domain-containing protein 93-like%2C transcript variant X1|coiled-coil domain-containing protein 93-like%2C transcript variant X2	2003	106.35	154.32	169.08	127.97	135.08	115.32	134.69	Pass	No	No	No
LOC109417526	chr2_pchr	426116807	426117461	+	protein_coding		small integral membrane protein 4	592	79.59	134.74	120.84	102.14	86.05	87.06	101.74	Pass	No	No	No
LOC109417527	chr2_pchr	433894801	433896599	-	protein_coding		LOW QUALITY PROTEIN: U3 small nucleolar RNA-associated protein 18 homolog|U3 small nucleolar RNA-associated protein 18 homolog	1797	69.29	58.37	46.85	63.93	75.53	62.44	62.74	Pass	No	No	No
LOC109417528	chr2_pchr	433893431	433894833	+	protein_coding		replication factor C subunit 3-like	1280	100	66.15	51.95	90.77	87.97	80.47	79.55	Pass	No	No	No
LOC109417529	chr2_pchr	426147117	426149663	+	pseudogene			2154	64.37	90.48	68.87	108.7	85.64	82.89	83.49	Pass	No	No	No
LOC109417532	chr2_pchr	433159238	433168696	-	protein_coding		lipopolysaccharide-induced tumor necrosis factor-alpha factor homolog isoform X1|lipopolysaccharide-induced tumor necrosis factor-alpha factor homolog isoform X2|lipopolysaccharide-induced tumor necrosis factor-alpha factor homolog%2C transcript variant X1|lipopolysaccharide-induced tumor necrosis factor-alpha factor homolog%2C transcript variant X2	820	8.38	6.58	1.41	11.83	33.12	26.83	14.69	Pass	No	No	No
LOC109417533	chr2_pchr	433058087	433099830	-	protein_coding		lipopolysaccharide-induced tumor necrosis factor-alpha factor homolog	1064	33.04	50.37	52.59	37.26	40.57	38.38	42.04	Pass	No	No	No
LOC109417534	chr2_pchr	432612098	432613810	+	protein_coding		lipopolysaccharide-induced tumor necrosis factor-alpha factor homolog	1369	83.16	84.93	92.51	75.51	53.03	51.89	73.51	Pass	No	No	No
LOC109417541	chr2_pchr	427502177	427504074	-	protein_coding		protein cornichon	1240	210.06	190.33	206.44	205.65	204.71	193.92	201.85	Pass	No	No	No
LOC109417547	chr2_pchr	427529548	427530837	+	protein_coding		MOB kinase activator-like 3	1110	211.63	196.07	185.03	190.02	188.85	188.47	193.34	Pass	No	No	No
LOC109417548	chr2_pchr	427540438	427554559	-	protein_coding		phosphatidylinositol 3-kinase 2-like isoform X1|phosphatidylinositol 3-kinase 2-like%2C transcript variant X1|phosphatidylinositol 3-kinase 2-like%2C transcript variant X2|phosphatidylinositol 3-kinase 2-like%2C transcript variant X3|phosphatidylinositol 3-kinase 2-like%2C transcript variant X4|uncharacterized protein DDB_G0271670-like isoform X2	2605	195.96	190.61	193.11	196.79	196.85	203.58	196.15	Pass	No	No	No
LOC109417550	chr2_pchr	405564595	405567405	-	protein_coding		uncharacterized LOC109417550|uncharacterized protein LOC109417550	1888	18.87	21.07	19.38	27.12	22.13	31.27	23.31	Pass	No	No	No
LOC109417552	chr2_pchr	431556127	431646144	+	protein_coding		LOW QUALITY PROTEIN: abhydrolase domain-containing protein 2|abhydrolase domain-containing protein 2	2826	178	192.48	182.09	184.87	187.55	185.89	185.15	Pass	No	No	No
LOC109417556	chr2_pchr	448435198	448461535	+	protein_coding		uncharacterized LOC109417556|uncharacterized protein LOC109417556	2376	235.88	345.76	264.47	270.67	231.64	228.43	262.81	Pass	No	No	No
LOC109417557	chr2_pchr	442573383	442575059	-	protein_coding		uncharacterized LOC109417557|uncharacterized protein LOC109417557	1677	22.42	30.29	31	26.01	24.27	25.27	26.54	Pass	No	No	No
LOC109417558	chr2_pchr	443137993	443177500	+	protein_coding	Transferase	glutathione S-transferase 1-like isoform X1|glutathione S-transferase 1-like isoform X2|glutathione S-transferase 1-like%2C transcript variant X1|glutathione S-transferase 1-like%2C transcript variant X2	1571	100.67	97	86.21	97.93	102.32	93.32	96.24	Pass	No	No	No
LOC109417559	chr2_pchr	443201277	443202173	+	protein_coding	Transferase	glutathione S-transferase 1-like	765	174.87	172.53	176.25	186.81	175.95	184.89	178.55	Pass	No	No	No
LOC109417560	chr2_pchr	490996274	491001734	-	pseudogene			1769	118.82	110.29	190.03	85.85	154.01	112.68	128.61	Pass	No	No	No
LOC109417563	chr2_pchr	447608027	447609608	-	protein_coding		uncharacterized LOC109417563|uncharacterized protein LOC109417563	1280	165.13	151.05	155.13	142.05	162.07	155.75	155.2	Pass	No	No	No
LOC109417564	chr2_pchr	447647459	447648733	+	protein_coding		uncharacterized LOC109417564|uncharacterized protein LOC109417564	1154	171.55	160.46	157.65	157.32	162.52	165.06	162.43	Pass	No	No	No
LOC109417567	chr2_pchr	449971956	450015293	+	protein_coding		histidine decarboxylase-like	3245	61.9	69.85	63.24	67.24	50.84	55.57	61.44	Pass	No	No	No
LOC109417569	chr2_pchr	454641821	454647007	+	protein_coding		ribonuclease 3-like	4332	190.59	199.69	195.54	195.29	201.2	201.58	197.31	Pass	No	No	No
LOC109417571	chr2_pchr	114427287	114441908	-	protein_coding		uncharacterized LOC109417571|uncharacterized protein LOC109417571	2905	187.68	181.03	185.67	180.85	196.05	191.09	187.06	Pass	No	No	No
LOC109417586	chr2_pchr	431691937	431693546	-	protein_coding		uncharacterized LOC109417586|uncharacterized protein LOC109417586	1329	173.54	182.39	184.58	189.98	165.54	167.16	177.2	Pass	No	No	No
LOC109417593	chr2_pchr	454654710	454657555	+	protein_coding		protein maelstrom homolog	2051	211.52	208.1	207.56	238.91	206.99	208.29	213.56	Pass	No	No	No
LOC109417608	chr2_pchr	113937139	113939795	+	protein_coding		uncharacterized LOC109417608|uncharacterized protein LOC109417608	525	183.02	215.45	196.34	211.23	196.76	196.89	199.95	Pass	No	No	No
LOC109417614	chr2_pchr	117438034	117440306	-	protein_coding		apyrase-like	2146	185.73	188.92	179.69	191.49	196.01	185.66	187.92	Pass	No	No	No
LOC109417615	chr2_pchr	117443095	117456039	-	protein_coding		serine/threonine-protein kinase Nek8	2491	194.58	182.58	196.71	186.38	193.56	185.87	189.95	Pass	No	No	No
LOC109417616	chr2_pchr	117669222	117670495	-	protein_coding		chymotrypsin-2-like	966	190.84	180.53	182.94	201.87	197.37	196.13	191.61	Pass	No	No	No
LOC109417617	chr2_pchr	117747853	117749322	+	protein_coding		dynein light chain 4%2C axonemal|dynein light chain 4%2C axonemal%2C transcript variant X1|dynein light chain 4%2C axonemal%2C transcript variant X2	1098	232.58	190.86	199.55	182.74	227.08	206.94	206.63	Pass	No	No	No
LOC109417622	chr2_pchr	117854597	117856367	+	protein_coding		uncharacterized LOC109417622|uncharacterized protein LOC109417622	1708	200.26	200.97	187.94	182.7	194.81	192.29	193.16	Pass	No	No	No
LOC109417628	chr2_pchr	122406000	122421389	-	protein_coding		nose resistant to fluoxetine protein 6-like	2239	163.51	189.07	152.61	179.21	178.65	183.55	174.43	Pass	No	No	No
LOC109417629	chr2_pchr	114568844	114569429	-	protein_coding		uncharacterized LOC109417629|uncharacterized protein LOC109417629	528	200.03	198.61	198.28	156.37	196.23	199.97	191.58	Pass	No	No	No
LOC109417633	chr2_pchr	428176049	428297479	-	protein_coding		PQ-loop repeat-containing protein 1-like isoform X1|PQ-loop repeat-containing protein 1-like isoform X2|PQ-loop repeat-containing protein 1-like%2C transcript variant X1|PQ-loop repeat-containing protein 1-like%2C transcript variant X2	2346	184.99	193	187.42	189.35	201.72	192.81	191.55	Pass	No	No	No
LOC109417634	chr2_pchr	428161809	428176028	-	protein_coding		uncharacterized LOC109417634|uncharacterized protein LOC109417634	3746	219.91	207.95	211.49	172.98	191.16	180.02	197.25	Pass	No	No	No
LOC109417635	chr2_pchr	428304803	428333072	-	protein_coding		LOW QUALITY PROTEIN: transmembrane protein 231-like|transmembrane protein 231-like	1184	160.5	173.55	182.65	169.56	174.15	167.83	171.37	Pass	No	No	No
LOC109417637	chr2_pchr	465134491	465195060	+	protein_coding		inactive hydroxysteroid dehydrogenase-like protein 1	1669	102.84	83.39	82.09	91.41	80.6	98.78	89.85	Pass	No	No	No
LOC109417638	chr2_pchr	428607241	428615602	+	protein_coding		T-box protein H15-like	393	73.06	58.22	59.3	97.33	96.43	79.07	77.23	Pass	No	No	No
LOC109417639	chr2_pchr	492674013	492676022	+	protein_coding		uncharacterized LOC109417639|uncharacterized protein LOC109417639	1947	2.38	9.79	10.84	11.06	15.8	10.16	10.01	low	No	No	No
LOC109417645	chr2_pchr	430060701	430062807	-	protein_coding		acyl-CoA synthetase family member 2%2C mitochondrial-like	1794	118.46	116.69	112.96	103.63	110.85	98.26	110.14	Pass	No	No	No
LOC109417648	chr2_pchr	409997847	410022353	-	protein_coding		acyl-CoA synthetase family member 2%2C mitochondrial-like isoform X1|acyl-CoA synthetase family member 2%2C mitochondrial-like isoform X2|acyl-CoA synthetase family member 2%2C mitochondrial-like%2C transcript variant X1|acyl-CoA synthetase family member 2%2C mitochondrial-like%2C transcript variant X2	3437	42.29	47.95	50.04	55.02	46.99	42.37	47.44	Pass	No	No	No
LOC109417651	chr2_pchr	430775041	430912604	-	protein_coding		protein mothers against dpp isoform X1|protein mothers against dpp isoform X2|protein mothers against dpp%2C transcript variant X1|protein mothers against dpp%2C transcript variant X10|protein mothers against dpp%2C transcript variant X2|protein mothers against dpp%2C transcript variant X3|protein mothers against dpp%2C transcript variant X4|protein mothers against dpp%2C transcript variant X5|protein mothers against dpp%2C transcript variant X6|protein mothers against dpp%2C transcript variant X7|protein mothers against dpp%2C transcript variant X8|protein mothers against dpp%2C transcript variant X9	4761	149.32	144.33	152.05	143.28	150.03	153.21	148.7	Pass	No	No	No
LOC109417652	chr2_pchr	430876923	430877973	+	protein_coding		leucine-rich repeat extensin-like protein 3	981	63.17	36.45	50.84	57.8	51.84	74.52	55.77	Pass	No	No	No
LOC109417653	chr2_pchr	430921877	430923831	-	protein_coding		LOW QUALITY PROTEIN: polycomb protein eed-B|polycomb protein eed-B	1438	41.41	46.66	62.16	57.45	65.66	78.25	58.6	Pass	No	No	No
LOC109417654	chr2_pchr	430940019	430943404	+	protein_coding		U4/U6.U5 tri-snRNP-associated protein 1 isoform X1|U4/U6.U5 tri-snRNP-associated protein 1 isoform X2|U4/U6.U5 tri-snRNP-associated protein 1 isoform X3|U4/U6.U5 tri-snRNP-associated protein 1%2C transcript variant X1|U4/U6.U5 tri-snRNP-associated protein 1%2C transcript variant X2|U4/U6.U5 tri-snRNP-associated protein 1%2C transcript variant X3	3144	157.81	160.33	158.65	176.31	168.99	165.49	164.6	Pass	No	No	No
LOC109417656	chr2_pchr	430948871	430951625	-	protein_coding		protein-glucosylgalactosylhydroxylysine glucosidase-like	2532	166.49	164.86	172.79	181.6	161.14	177.87	170.79	Pass	No	No	No
LOC109417657	chr2_pchr	430953057	430955741	+	pseudogene			2396	140.15	189.59	180.69	202.7	180.39	162.99	176.08	Pass	No	No	No
LOC109417661	chr2_pchr	431003462	431047199	-	protein_coding		protein-glucosylgalactosylhydroxylysine glucosidase-like	2677	188.96	190.24	182.86	196.11	191.83	183.28	188.88	Pass	No	No	No
LOC109417664	chr2_pchr	431428286	431430865	-	pseudogene			2387	178.42	170.52	163.7	170.66	178.75	164	171.01	Pass	No	No	No
LOC109417667	chr2_pchr	431709984	431712411	-	protein_coding		cyclin-dependent kinase 9	1512	187.33	196.18	163.32	192.48	188.78	186.39	185.75	Pass	No	No	No
LOC109417676	chr2_pchr	441213087	441213986	-	protein_coding		60S ribosomal protein L37a	617	166.04	159.64	157.05	155.17	166.86	158.77	160.59	Pass	No	No	No
LOC109417678	chr2_pchr	441265642	441285188	+	protein_coding		LOW QUALITY PROTEIN: transmembrane 9 superfamily member 2|transmembrane 9 superfamily member 2	3942	198.95	183.09	196.9	180.07	181.76	176.07	186.14	Pass	No	No	No
LOC109417679	chr2_pchr	441318647	441343818	+	protein_coding		importin subunit beta isoform X1|importin subunit beta isoform X2|importin subunit beta%2C transcript variant X1|importin subunit beta%2C transcript variant X2|importin subunit beta%2C transcript variant X3|importin subunit beta%2C transcript variant X4	5139	186.24	186.21	181.85	184.3	186.78	184.03	184.9	Pass	No	No	No
LOC109417684	chr2_pchr	453076718	453087697	-	protein_coding		GATOR complex protein WDR59|LOW QUALITY PROTEIN: GATOR complex protein WDR59	3212	11.03	8.82	9.06	9.67	7.65	9.67	9.32	low	No	No	No
LOC109417687	chr2_pchr	453067654	453069603	+	protein_coding		neuralized-like protein 2	1725	28.97	18.46	18.58	19.17	16.41	21.08	20.45	Pass	No	No	No
LOC109417688	chr2_pchr	453040834	453055927	-	protein_coding		LOW QUALITY PROTEIN: inhibitor of Bruton tyrosine kinase|inhibitor of Bruton tyrosine kinase	4020	38.08	73.63	62	70.58	69.69	52.72	61.12	Pass	No	Yes	No
LOC109417694	chr2_pchr	443196266	443197194	+	protein_coding	Transferase	glutathione S-transferase 1-like	807	191.28	174.9	172.69	207.28	179.58	187.67	185.57	Pass	No	No	No
LOC109417695	chr2_pchr	443216212	443217545	-	protein_coding	Transferase	glutathione S-transferase 1-like	801	194.03	248.93	271.79	333.79	256.97	238	257.25	Pass	No	No	No
LOC109417699	chr2_pchr	443233068	443234079	+	protein_coding	Transferase	glutathione S-transferase 1-like	951	187.62	192.58	187.12	216.1	202.27	200.38	197.68	Pass	No	No	No
LOC109417703	chr2_pchr	443347391	443391757	-	protein_coding		collagen alpha-1(IV) chain|collagen alpha-1(IV) chain%2C transcript variant X1|collagen alpha-1(IV) chain%2C transcript variant X2|collagen alpha-1(IV) chain%2C transcript variant X3|collagen alpha-1(IV) chain%2C transcript variant X4	6722	192.49	194.05	192.06	207.54	189.43	187.1	193.78	Pass	No	No	No
LOC109417706	chr2_pchr	443597946	443635714	-	protein_coding		SPRY domain-containing SOCS box protein 3|SPRY domain-containing SOCS box protein 3%2C transcript variant X1|SPRY domain-containing SOCS box protein 3%2C transcript variant X2|SPRY domain-containing SOCS box protein 3%2C transcript variant X3	4104	62.21	61.45	45.37	50.62	57.71	53.84	55.2	Pass	No	No	No
LOC109417707	chr2_pchr	443842489	443843967	-	protein_coding	Red/Ox homeostasis	thioredoxin reductase-like selenoprotein T homolog CG3887	1299	109.17	110.83	99.36	108.66	100.76	113.17	106.99	Pass	No	No	No
LOC109417712	chr2_pchr	443997859	444643839	-	protein_coding		mitogen-activated protein kinase 1-like	3049	210.78	193.24	191.27	230.7	213.14	214.98	209.02	Pass	No	No	No
LOC109417714	chr1_pchr	271925247	271949581	-	protein_coding		alpha-tocopherol transfer protein-like|alpha-tocopherol transfer protein-like%2C transcript variant X1|alpha-tocopherol transfer protein-like%2C transcript variant X2	1447	37.52	44.14	32.45	42.18	36.34	42.84	39.24	Pass	No	No	No
LOC109417715	chr2_pchr	444676231	444677038	+	protein_coding		DNA-directed RNA polymerase II subunit RPB11	660	187.74	190.68	182.24	198.73	183.08	179.14	186.93	Pass	No	No	No
LOC109417716	chr2_pchr	445086823	445112368	-	protein_coding		protein MEMO1-like	1847	197.75	197.84	190.27	181.79	190.24	186.28	190.7	Pass	No	No	No
LOC109417717	chr2_pchr	445128481	445380009	+	protein_coding		leucine-rich repeat and calponin homology domain-containing protein 1 isoform X2|leucine-rich repeat and calponin homology domain-containing protein 1%2C transcript variant X1|leucine-rich repeat and calponin homology domain-containing protein 1%2C transcript variant X2|uncharacterized protein LOC109417717 isoform X1	4798	175.3	184.36	173.78	184.86	168.95	168.42	175.95	Pass	No	No	No
LOC109417719	chr2_pchr	445452200	445465555	+	protein_coding		GATOR complex protein MIOS	3027	184.53	191.04	186.87	199.54	188.31	196.56	191.14	Pass	No	No	No
LOC109417720	chr2_pchr	445933161	445948057	+	protein_coding		homeobox protein aristaless-like	563	125.85	164.95	144.12	181.42	164.62	175.64	159.43	Pass	No	No	No
LOC109417721	chr2_pchr	446216638	446358720	+	protein_coding		LOW QUALITY PROTEIN: uncharacterized protein LOC109417721|uncharacterized LOC109417721	5346	162.51	167.1	163.83	181.91	167.43	170.57	168.89	Pass	No	No	No
LOC109417722	chr1_pchr	270731595	270732903	+	protein_coding		LOW QUALITY PROTEIN: mediator of RNA polymerase II transcription subunit 27|mediator of RNA polymerase II transcription subunit 27	1112	150.01	122.95	106.24	110.92	129.66	146.07	127.64	Pass	No	No	No
LOC109417725	chr2_pchr	446365523	446367452	-	protein_coding		neurofilament heavy polypeptide	1747	189.89	188.21	178.93	200.11	184.68	200.58	190.4	Pass	No	No	No
LOC109417726	chr2_pchr	446387071	446434813	+	protein_coding		LOW QUALITY PROTEIN: protein MON2 homolog|protein MON2 homolog	6413	170.57	176.51	172.79	185.77	181.68	185.3	178.77	Pass	No	No	No
LOC109417728	chr2_pchr	446454452	446652854	-	protein_coding		vascular endothelial growth factor receptor 1 isoform X1|vascular endothelial growth factor receptor 1 isoform X10|vascular endothelial growth factor receptor 1 isoform X11|vascular endothelial growth factor receptor 1 isoform X12|vascular endothelial growth factor receptor 1 isoform X13|vascular endothelial growth factor receptor 1 isoform X14|vascular endothelial growth factor receptor 1 isoform X2|vascular endothelial growth factor receptor 1 isoform X3|vascular endothelial growth factor receptor 1 isoform X4|vascular endothelial growth factor receptor 1 isoform X5|vascular endothelial growth factor receptor 1 isoform X6|vascular endothelial growth factor receptor 1 isoform X7|vascular endothelial growth factor receptor 1 isoform X8|vascular endothelial growth factor receptor kdr-like isoform X9|vascular endothelial growth factor receptor kdr-like%2C transcript variant X1|vascular endothelial growth factor receptor kdr-like%2C transcript variant X10|vascular endothelial growth factor receptor kdr-like%2C transcript variant X11|vascular endothelial growth factor receptor kdr-like%2C transcript variant X12|vascular endothelial growth factor receptor kdr-like%2C transcript variant X13|vascular endothelial growth factor receptor kdr-like%2C transcript variant X14|vascular endothelial growth factor receptor kdr-like%2C transcript variant X15|vascular endothelial growth factor receptor kdr-like%2C transcript variant X16|vascular endothelial growth factor receptor kdr-like%2C transcript variant X17|vascular endothelial growth factor receptor kdr-like%2C transcript variant X18|vascular endothelial growth factor receptor kdr-like%2C transcript variant X19|vascular endothelial growth factor receptor kdr-like%2C transcript variant X2|vascular endothelial growth factor receptor kdr-like%2C transcript variant X3|vascular endothelial growth factor receptor kdr-like%2C transcript variant X4|vascular endothelial growth factor receptor kdr-like%2C transcript variant X5|vascular endothelial growth factor receptor kdr-like%2C transcript variant X6|vascular endothelial growth factor receptor kdr-like%2C transcript variant X7|vascular endothelial growth factor receptor kdr-like%2C transcript variant X8|vascular endothelial growth factor receptor kdr-like%2C transcript variant X9	7642	178.81	187.94	179.69	194.42	187.16	188.85	186.14	Pass	No	No	No
LOC109417729	chr1_pchr	271981659	271995107	-	protein_coding		calcineurin B homologous protein 1	1091	16.83	13.17	18.28	28.76	24.32	20.4	20.29	Pass	No	No	No
LOC109417730	chr2_pchr	446690898	446705940	+	protein_coding		uncharacterized LOC109417730|uncharacterized protein LOC109417730	931	208.99	195.72	202.08	199.92	207.12	209.71	203.92	Pass	No	No	No
LOC109417738	chr2_pchr	447386411	447389242	-	protein_coding	Transferase	dolichyl-phosphate beta-glucosyltransferase	1323	190.04	172.7	172.22	174.17	169.1	167.41	174.27	Pass	No	No	No
LOC109417740	chr2_pchr	447397751	447399434	-	protein_coding		immunoglobulin-binding protein 1-like	1287	159.94	178.84	176.4	196.72	185.1	172.02	178.17	Pass	No	No	No
LOC109417742	chr1_pchr	270787288	270788472	+	protein_coding		LOW QUALITY PROTEIN: formylglycine-generating enzyme-like|formylglycine-generating enzyme-like	1183	89.8	110.26	100.77	105.32	102.89	103	102.01	Pass	No	No	No
LOC109417743	chr2_pchr	447427805	447443002	-	protein_coding		CCHC-type zinc finger protein CG3800|CCHC-type zinc finger protein CG3800%2C transcript variant X1|CCHC-type zinc finger protein CG3800%2C transcript variant X2	1944	193.43	194.6	185.05	209.71	180.3	197	193.35	Pass	No	No	No
LOC109417747	chr1_pchr	271910398	271911561	+	pseudogene			1101	8.43	8.37	12.17	8.75	8.63	16.96	10.55	low	No	No	No
LOC109417749	chr2_pchr	448552599	448567061	+	protein_coding		probable serine/threonine-protein kinase tsuA	5087	43.69	53.31	55.04	59.3	55.64	63.3	55.04	Pass	No	No	No
LOC109417750	chr2_pchr	448719381	448739232	-	protein_coding		LOW QUALITY PROTEIN: manganese-transporting ATPase 13A1|manganese-transporting ATPase 13A1	4349	95.44	65.39	71.48	77.94	78.47	75	77.29	Pass	No	No	No
LOC109417751	chr2_pchr	452595733	452610214	-	protein_coding		mitochondrial-processing peptidase subunit alpha	1994	65.63	100.73	98.57	98.98	93.85	88.4	91.03	Pass	No	No	No
LOC109417754	chr2_pchr	448761412	448764152	-	protein_coding		uncharacterized LOC109417754%2C transcript variant X1|uncharacterized LOC109417754%2C transcript variant X2|uncharacterized LOC109417754%2C transcript variant X3|uncharacterized protein LOC109417754	2382	91.1	71.73	66.5	82.76	84.61	95.96	82.11	Pass	No	No	No
LOC109417756	chr1_pchr	271761215	271879954	-	protein_coding	Carboxylesterase	venom carboxylesterase-6-like	2675	74.96	89.39	68.1	88.63	76.52	84.96	80.43	Pass	No	No	No
LOC109417757	chr2_pchr	452459268	452523286	-	protein_coding		LOW QUALITY PROTEIN: myosin-2 heavy chain-like|myosin-2 heavy chain-like	6867	78.67	64.57	67.68	61.52	60.76	72.23	67.57	Pass	No	No	No
LOC109417758	chr2_pchr	452459125	452484325	+	protein_coding		Y-box factor homolog|Y-box factor homolog%2C transcript variant X1|Y-box factor homolog%2C transcript variant X2	972	44.04	39.18	43.3	32.21	36.22	42.97	39.65	Pass	No	No	No
LOC109417759	chr2_pchr	452409409	452456946	-	protein_coding		sodium/hydrogen exchanger 7 isoform X1|sodium/hydrogen exchanger 7 isoform X2|sodium/hydrogen exchanger 7 isoform X3|sodium/hydrogen exchanger 7 isoform X4|sodium/hydrogen exchanger 7 isoform X5|sodium/hydrogen exchanger 7 isoform X6|sodium/hydrogen exchanger 7 isoform X7|sodium/hydrogen exchanger 7 isoform X8|sodium/hydrogen exchanger 7%2C transcript variant X1|sodium/hydrogen exchanger 7%2C transcript variant X2|sodium/hydrogen exchanger 7%2C transcript variant X3|sodium/hydrogen exchanger 7%2C transcript variant X4|sodium/hydrogen exchanger 7%2C transcript variant X5|sodium/hydrogen exchanger 7%2C transcript variant X6|sodium/hydrogen exchanger 7%2C transcript variant X7|sodium/hydrogen exchanger 7%2C transcript variant X8	3348	98.9	96.43	96.68	75.84	92.85	78.82	89.92	Pass	No	No	No
LOC109417760	chr1_pchr	271731801	271750546	+	protein_coding		wolframin-like	3340	69.92	69.77	51.72	64.23	69.55	64.68	64.98	Pass	No	No	No
LOC109417763	chr2_pchr	448960275	448962310	-	protein_coding		zinc finger protein 160-like	1587	75.09	82.9	91.47	78.55	71.07	84.71	80.63	Pass	No	No	No
LOC109417764	chr2_pchr	448985559	448986843	+	protein_coding		zinc finger protein 782-like	1162	42.15	57.24	46.78	68.74	62.48	59.28	56.11	Pass	No	No	No
LOC109417765	chr2_pchr	448996380	449000045	-	protein_coding		ER lumen protein-retaining receptor	1570	22.47	39.54	34.08	34.94	35.11	54.63	36.8	Pass	No	No	No
LOC109417766	chr2_pchr	452279181	452301570	+	protein_coding		uncharacterized LOC109417766%2C transcript variant X1|uncharacterized LOC109417766%2C transcript variant X2|uncharacterized protein LOC109417766	1427	142.66	101.19	123.61	94.43	104.29	93.49	109.95	Pass	No	No	No
LOC109417767	chr2_pchr	452265325	452265731	-	protein_coding		mitochondrial import receptor subunit TOM7 homolog	336	18.16	14.85	16.55	20.95	14.84	15.18	16.76	Pass	No	No	No
LOC109417769	chr2_pchr	452251225	452270072	+	protein_coding		uncharacterized LOC109417769%2C transcript variant X1|uncharacterized LOC109417769%2C transcript variant X2|uncharacterized LOC109417769%2C transcript variant X3|uncharacterized LOC109417769%2C transcript variant X4|uncharacterized LOC109417769%2C transcript variant X5|uncharacterized protein LOC109417769 isoform X1|uncharacterized protein LOC109417769 isoform X2|uncharacterized protein LOC109417769 isoform X3	2635	71.1	65.55	69.67	61.49	65.31	60.2	65.55	Pass	No	No	No
LOC109417770	chr2_pchr	452244266	452251064	-	protein_coding		endonuclease G%2C mitochondrial-like	1167	20.89	28.1	21.91	34.5	32.37	25.63	27.23	Pass	No	No	No
LOC109417771	chr2_pchr	452081967	452243941	+	protein_coding		uncharacterized LOC109417771%2C transcript variant X1|uncharacterized LOC109417771%2C transcript variant X2|uncharacterized protein LOC109417771 isoform X1|uncharacterized protein LOC109417771 isoform X2	5511	88.32	91.15	84.38	97.13	80.94	86.75	88.11	Pass	No	No	No
LOC109417772	chr2_pchr	451951257	452025490	+	protein_coding		probable nuclear hormone receptor HR3 isoform X1|probable nuclear hormone receptor HR3 isoform X2|probable nuclear hormone receptor HR3 isoform X3|probable nuclear hormone receptor HR3%2C transcript variant X1|probable nuclear hormone receptor HR3%2C transcript variant X2|probable nuclear hormone receptor HR3%2C transcript variant X3	2248	84.19	83.4	93.04	93.88	106.61	91.02	92.02	Pass	No	No	No
LOC109417774	chr2_pchr	449960572	449962406	-	protein_coding	P450	probable cytochrome P450 9f2	1780	88.23	84.1	91.94	86.34	63.02	80.19	82.31	Pass	No	No	No
LOC109417775	chr2_pchr	1919398	1973724	+	protein_coding		histidine decarboxylase	2978	66.13	70.69	74.3	71.73	85.43	79.16	74.57	Pass	No	No	No
LOC109417780	chr2_pchr	114104979	114217383	-	protein_coding		calcium release-activated calcium channel protein 1	2311	182.68	184.12	189.17	195.57	179.5	177.43	184.74	Pass	No	No	No
LOC109417783	chr1_pchr	271718393	271720126	-	protein_coding		DNA-directed RNA polymerase III subunit RPC3	1678	173.73	175.61	175.76	190.12	190.54	201.18	184.49	Pass	No	No	No
LOC109417786	chr2_pchr	115227253	115329686	+	protein_coding		G protein alpha q subunit isoform X1|guanine nucleotide-binding protein G(q) subunit alpha isoform X2|guanine nucleotide-binding protein G(q) subunit alpha isoform X3|guanine nucleotide-binding protein G(q) subunit alpha isoform X4|guanine nucleotide-binding protein G(q) subunit alpha isoform X5|guanine nucleotide-binding protein G(q) subunit alpha%2C transcript variant X1|guanine nucleotide-binding protein G(q) subunit alpha%2C transcript variant X2|guanine nucleotide-binding protein G(q) subunit alpha%2C transcript variant X3|guanine nucleotide-binding protein G(q) subunit alpha%2C transcript variant X4|guanine nucleotide-binding protein G(q) subunit alpha%2C transcript variant X5|guanine nucleotide-binding protein G(q) subunit alpha%2C transcript variant X6|guanine nucleotide-binding protein G(q) subunit alpha%2C transcript variant X7|guanine nucleotide-binding protein G(q) subunit alpha%2C transcript variant X8|guanine nucleotide-binding protein G(q) subunit alpha%2C transcript variant X9	8430	208.5	197.06	207.15	171.27	195.17	192.48	195.27	Pass	No	No	No
LOC109417789	chr2_pchr	115345604	115346518	+	protein_coding		LDLR chaperone boca	845	192.23	179.87	199.4	184.17	190.1	189.01	189.13	Pass	No	No	No
LOC109417792	chr2_pchr	115361626	115431565	+	protein_coding		vacuolar protein sorting-associated protein 13-like isoform X1|vacuolar protein sorting-associated protein 13-like isoform X2|vacuolar protein sorting-associated protein 13-like isoform X3|vacuolar protein sorting-associated protein 13-like isoform X4|vacuolar protein sorting-associated protein 13-like isoform X5|vacuolar protein sorting-associated protein 13-like isoform X6|vacuolar protein sorting-associated protein 13-like isoform X7|vacuolar protein sorting-associated protein 13-like isoform X8|vacuolar protein sorting-associated protein 13-like%2C transcript variant X1|vacuolar protein sorting-associated protein 13-like%2C transcript variant X2|vacuolar protein sorting-associated protein 13-like%2C transcript variant X3|vacuolar protein sorting-associated protein 13-like%2C transcript variant X4|vacuolar protein sorting-associated protein 13-like%2C transcript variant X5|vacuolar protein sorting-associated protein 13-like%2C transcript variant X6|vacuolar protein sorting-associated protein 13-like%2C transcript variant X7|vacuolar protein sorting-associated protein 13-like%2C transcript variant X8|vacuolar protein sorting-associated protein 13-like%2C transcript variant X9	11833	193.59	188.19	192.84	191.17	193.43	186.99	191.04	Pass	No	No	No
LOC109417793	chr2_pchr	115881590	116209213	+	protein_coding		terminal nucleotidyltransferase 5C-like isoform X1|terminal nucleotidyltransferase 5C-like isoform X2|terminal nucleotidyltransferase 5C-like%2C transcript variant X1|terminal nucleotidyltransferase 5C-like%2C transcript variant X2	4299	119.36	124.78	121.6	130.27	135.69	136.41	128.02	Pass	No	No	No
LOC109417794	chr2_pchr	116282936	116647721	+	protein_coding		protein GDAP2 homolog isoform X1|protein GDAP2 homolog isoform X2|protein GDAP2 homolog isoform X3|protein GDAP2 homolog isoform X4|protein GDAP2 homolog%2C transcript variant X1|protein GDAP2 homolog%2C transcript variant X2|protein GDAP2 homolog%2C transcript variant X3|protein GDAP2 homolog%2C transcript variant X4	2676	176.22	181.2	184.29	185.87	184.33	194.31	184.37	Pass	No	No	No
LOC109417796	chr2_pchr	116694237	116697038	-	protein_coding		uncharacterized LOC109417796|uncharacterized protein LOC109417796	2621	200.05	194.05	189.64	181.01	192.9	189.52	191.2	Pass	No	No	No
LOC109417797	chr2_pchr	116709304	116762096	+	protein_coding		uncharacterized LOC109417797%2C transcript variant X1|uncharacterized LOC109417797%2C transcript variant X2|uncharacterized protein LOC109417797	2854	149.93	137.51	153.31	148.6	141.19	147.13	146.28	Pass	No	No	No
LOC109417798	chr2_pchr	116795207	117075129	+	protein_coding		uncharacterized LOC109417798%2C transcript variant X1|uncharacterized LOC109417798%2C transcript variant X2|uncharacterized protein LOC109417798	3433	69.21	64.12	60.2	74.34	67.02	69.26	67.36	Pass	No	No	No
LOC109417799	chr2_pchr	117091558	117105392	+	protein_coding		U1 small nuclear ribonucleoprotein 70 kDa	1949	101.35	34.52	22.85	58.91	54.8	54.35	54.46	Pass	No	No	No
LOC109417800	chr1_pchr	271576867	271696573	+	protein_coding		sialin|sialin%2C transcript variant X1|sialin%2C transcript variant X2	5194	191.98	175.25	180.34	174.48	176.77	179.71	179.75	Pass	No	No	No
LOC109417801	chr2_pchr	117123208	117154973	-	protein_coding		uncharacterized LOC109417801|uncharacterized protein LOC109417801	3700	98.67	30.56	48.63	51.3	55.18	49.16	55.58	Pass	No	No	No
LOC109417806	chr2_pchr	117462529	117479027	-	protein_coding		dnaJ homolog subfamily C member 22	1595	182.39	176.35	181.76	186.3	182.19	190.51	183.25	Pass	No	No	No
LOC109417807	chr2_pchr	117479571	117514722	-	protein_coding		ras-related protein Rab-8A-like	3098	203.71	183.71	205.48	178.83	197.28	196.36	194.23	Pass	No	No	No
LOC109417810	chr2_pchr	117534340	117535253	+	protein_coding		ATP synthase subunit e%2C mitochondrial	556	210.6	188.63	191.76	188.62	203.24	200.81	197.28	Pass	No	No	No
LOC109417813	chr2_pchr	117676410	117694423	+	protein_coding		uncharacterized LOC109417813%2C transcript variant X1|uncharacterized LOC109417813%2C transcript variant X2|uncharacterized LOC109417813%2C transcript variant X3|uncharacterized protein LOC109417813	3617	204.14	192.97	199.79	180.83	195.92	182.86	192.75	Pass	No	No	No
LOC109417814	chr2_pchr	117695757	117720670	-	protein_coding		golgin subfamily A member 4-like	6184	190.71	174.7	187.14	160.19	172.29	178.49	177.25	Pass	No	No	No
LOC109417815	chr2_pchr	117723243	117739856	+	protein_coding		pre-mRNA-processing-splicing factor 8	7460	175.56	185.48	180.65	196.71	188.3	185.94	185.44	Pass	No	No	No
LOC109417816	chr2_pchr	117759138	117773932	-	protein_coding		ARF GTPase-activating protein GIT2	2928	184.64	185.89	183.39	183.58	183.75	191.59	185.47	Pass	No	No	No
LOC109417824	chr3_pchr	417665557	417668736	+	pseudogene			2074	42.46	61.25	75.3	53.11	55.79	87.04	62.49	Pass	No	No	No
LOC109417873	chr2_pchr	121583565	121597164	+	protein_coding		LOW QUALITY PROTEIN: cytochrome c oxidase assembly protein COX18%2C mitochondrial|cytochrome c oxidase assembly protein COX18%2C mitochondrial	1476	178.71	200.84	160.18	222.3	210.52	196.48	194.84	Pass	No	No	No
LOC109417874	chr2_pchr	121622698	121758064	+	protein_coding		arginine kinase isoform X1|arginine kinase isoform X2|arginine kinase%2C transcript variant X1|arginine kinase%2C transcript variant X2	3276	151.13	173.08	155.38	198.66	176.69	175.13	171.68	Pass	No	No	No
LOC109417877	chr2_pchr	121826173	121829400	-	protein_coding		adenosine deaminase-like protein	1149	125.46	155.41	118.89	145.64	151.96	148.92	141.05	Pass	No	No	No
LOC109417878	chr2_pchr	121901843	122344881	+	protein_coding		LOW QUALITY PROTEIN: protein dead ringer-like|protein dead ringer-like	4971	156.89	175.24	149.48	165.29	161.94	177.63	164.41	Pass	No	No	No
LOC109417893	chr1_pchr	271288319	271399755	+	protein_coding		protein dachsous-like|protein dachsous-like%2C transcript variant X1|protein dachsous-like%2C transcript variant X2|protein dachsous-like%2C transcript variant X3|protein dachsous-like%2C transcript variant X4|protein dachsous-like%2C transcript variant X5|protein dachsous-like%2C transcript variant X6|protein dachsous-like%2C transcript variant X7	6650	177.88	183.51	183.92	188.27	188.46	185.87	184.65	Pass	No	No	No
LOC109417915	chr2_pchr	443670017	443671537	+	protein_coding		LOW QUALITY PROTEIN: eukaryotic translation initiation factor 3 subunit H|eukaryotic translation initiation factor 3 subunit H	1234	17.7	23.25	18.93	12.77	17.24	15.42	17.55	Pass	No	No	No
LOC109417931	chr2_pchr	7090603	7091737	-	protein_coding		uncharacterized LOC109417931|uncharacterized protein LOC109417931	1135	21.84	22.81	17.7	11.37	26.43	24.68	20.81	Pass	No	No	No
LOC109417936	chr2_pchr	126370114	126417096	+	protein_coding		uncharacterized WD repeat-containing protein alr3466-like|uncharacterized protein LOC109417936	4083	175.9	177.39	166.01	181.22	173.36	176.82	175.12	Pass	No	No	No
LOC109417941	chr2_pchr	6968385	6968952	+	protein_coding		uncharacterized LOC109417941|uncharacterized protein LOC109417941	433	4.23	27.85	19.74	34.25	26.77	7.81	20.11	Pass	No	No	No
LOC109417942	chr2_pchr	124768300	124769248	+	protein_coding		calphotin-like	881	39.05	55.01	49.31	23.97	40.1	42.12	41.59	Pass	No	No	No
LOC109417943	chr2_pchr	124809558	124810217	-	protein_coding	Cuticle protein	cuticle protein 63-like	595	53.96	52.67	42.15	41.07	43.66	48.39	46.98	Pass	No	No	No
LOC109417947	chr2_pchr	126783436	126784995	-	pseudogene			1354	224.35	184.13	209.73	158.03	196.99	185.82	193.17	Pass	No	No	No
LOC109417951	chr2_pchr	125328046	125329398	+	protein_coding		probable E3 ubiquitin-protein ligase RNF144A	1223	91.01	91.76	59.06	87.02	89.03	104.43	87.05	Pass	No	No	No
LOC109417952	chr2_pchr	122820433	122942419	-	protein_coding		LOW QUALITY PROTEIN: ubiquitin-conjugating enzyme E2 W|ubiquitin-conjugating enzyme E2 W	3534	52.11	63.46	41.54	68.5	62.57	70.18	59.73	Pass	No	No	No
LOC109417953	chr2_pchr	123009296	123090442	-	protein_coding		D-aspartate oxidase	1334	125.69	170.54	120.38	167.3	155.54	176.56	152.67	Pass	No	No	No
LOC109417954	chr2_pchr	123118495	123134297	-	protein_coding		SRSF protein kinase 3	3373	166.99	178.46	161.1	179.2	171.1	171.03	171.31	Pass	No	No	No
LOC109417957	chr2_pchr	123234165	123261683	+	protein_coding		uncharacterized LOC109417957|uncharacterized protein LOC109417957	2693	184.3	190.47	159	171.17	181.14	173.07	176.53	Pass	No	No	No
LOC109417959	chr2_pchr	123265841	123275597	-	protein_coding		alanine--tRNA ligase%2C mitochondrial	3294	169.57	179.54	166.48	182.54	177.14	180.93	176.03	Pass	No	No	No
LOC109417965	chr2_pchr	123436526	123437794	+	protein_coding		translin-like	978	157.75	190.12	147.66	185.23	179.69	194.85	175.88	Pass	No	No	No
LOC109417966	chr2_pchr	123450236	123673475	-	protein_coding		LOW QUALITY PROTEIN: zinc finger CCCH domain-containing protein 18|zinc finger CCCH domain-containing protein 18	4903	149.6	172.43	150.25	171.16	163.03	166.92	162.23	Pass	No	No	No
LOC109417969	chr2_pchr	123836544	123848485	+	protein_coding		uncharacterized LOC109417969|uncharacterized protein LOC109417969	2039	174.65	195.6	160.33	205.73	189.09	186.88	185.38	Pass	No	No	No
LOC109417971	chr2_pchr	123943104	123989220	-	protein_coding		LOW QUALITY PROTEIN: U-scoloptoxin(01)-Er1a-like|U-scoloptoxin(01)-Er1a-like	2163	160.36	177.51	164.85	173.99	164.41	180.85	170.33	Pass	No	No	No
LOC109417975	chr2_pchr	124218393	124231485	+	protein_coding		F-box/LRR-repeat protein 6|LOW QUALITY PROTEIN: F-box/LRR-repeat protein 6	2541	192.5	188.52	193.91	191.77	196.59	196.42	193.28	Pass	No	No	No
LOC109417976	chr2_pchr	124314211	124351169	+	protein_coding		uncharacterized LOC109417976|uncharacterized protein LOC109417976	1162	110.65	95.69	95.02	110.8	116.31	103.33	105.3	Pass	No	No	No
LOC109417979	chr2_pchr	125111414	125112413	-	protein_coding		J domain-containing protein CG6693	938	51.43	63.42	28.31	62.05	64.51	49.49	53.2	Pass	No	No	No
LOC109417980	chr2_pchr	125120961	125197906	+	protein_coding	Transporter	LOW QUALITY PROTEIN: probable multidrug resistance-associated protein lethal(2)03659|probable multidrug resistance-associated protein lethal(2)03659	5327	89.39	84.37	82.02	78.17	80.7	77.47	82.02	Pass	No	No	No
LOC109417981	chr2_pchr	124819869	124861838	+	protein_coding		uncharacterized LOC109417981|uncharacterized protein LOC109417981	1670	144.42	147.75	155.51	140.03	148.15	155.96	148.64	Pass	No	No	No
LOC109417982	chr2_pchr	124870614	124883838	+	protein_coding		peptidyl-alpha-hydroxyglycine alpha-amidating lyase 2	2351	180.15	184.38	178.65	195.7	181.02	181.29	183.53	Pass	No	No	No
LOC109417983	chr2_pchr	124908191	124922613	-	protein_coding		anillin	4633	175.14	187.14	169.51	191.47	181.92	190.35	182.59	Pass	No	No	No
LOC109417989	chr2_pchr	126202254	126210975	+	protein_coding		uncharacterized LOC109417989|uncharacterized protein LOC109417989	1995	156.07	185.04	169.84	197.58	180.01	176.54	177.51	Pass	No	No	No
LOC109417990	chr2_pchr	126230380	126231735	+	protein_coding		chaperone protein DnaJ-like|uncharacterized protein LOC109417990	1298	174.62	184.93	186.18	223.3	204.4	202.23	195.94	Pass	No	No	No
LOC109417993	chr2_pchr	126290544	126294133	+	protein_coding		cilia- and flagella-associated protein 52	2988	165.18	184.75	155.5	189.71	175.79	187.95	176.48	Pass	No	No	No
LOC109417994	chr2_pchr	126324515	126349750	+	protein_coding		guanine nucleotide-binding protein subunit beta-1|guanine nucleotide-binding protein subunit beta-1%2C transcript variant X1|guanine nucleotide-binding protein subunit beta-1%2C transcript variant X2	2542	195.39	192.69	197.13	177.81	190.15	182.53	189.28	Pass	No	No	No
LOC109418001	chr2_pchr	126533116	126534907	-	protein_coding		uncharacterized LOC109418001%2C transcript variant X1|uncharacterized LOC109418001%2C transcript variant X2|uncharacterized LOC109418001%2C transcript variant X3|uncharacterized LOC109418001%2C transcript variant X4|uncharacterized protein LOC109418001 isoform X1|uncharacterized protein LOC109418001 isoform X2|uncharacterized protein LOC109418001 isoform X3	1577	111.53	131.1	87.2	114.79	109.16	113.27	111.18	Pass	No	No	No
LOC109418002	chr2_pchr	125762358	125770116	+	protein_coding		LOW QUALITY PROTEIN: ubiquitin thioesterase OTU1-like|ubiquitin thioesterase OTU1-like	1493	6.57	9.77	9.79	12.07	17.76	20.83	12.8	low	No	No	No
LOC109418003	chr2_pchr	125781891	125787144	+	protein_coding		histone-lysine N-methyltransferase MECOM-like isoform X1|histone-lysine N-methyltransferase MECOM-like isoform X2|histone-lysine N-methyltransferase MECOM-like%2C transcript variant X1|histone-lysine N-methyltransferase MECOM-like%2C transcript variant X2	1559	34.11	51.92	23	46.7	41.92	49.27	41.15	Pass	No	No	No
LOC109418004	chr2_pchr	126778207	126779710	+	protein_coding		zinc finger protein 699-like	1317	232.6	188.03	202.24	180.49	204.89	197.07	200.89	Pass	No	No	No
LOC109418006	chr2_pchr	126806753	126827199	+	protein_coding		zinc finger protein 268-like	1600	163.58	197.88	162.86	186.54	187.33	182.41	180.1	Pass	No	No	No
LOC109418009	chr2_pchr	127145212	127148460	+	protein_coding		uncharacterized LOC109418009|uncharacterized protein LOC109418009	3014	197.44	186.14	163.55	188.35	168.1	171.8	179.23	Pass	No	No	No
LOC109418013	chr2_pchr	51584434	51585975	-	protein_coding		60S ribosomal protein L28-like	739	169.84	160.14	163.65	179.7	165.66	158.41	166.23	Pass	No	No	No
LOC109418019	chr2_pchr	51728740	51729260	-	protein_coding		uncharacterized LOC109418019|uncharacterized protein LOC109418019	461	206.93	204.7	198.91	226.95	192.01	224.85	209.06	Pass	No	No	No
LOC109418020	chr1_pchr	295707354	295711985	+	protein_coding		uncharacterized LOC109418020|uncharacterized protein LOC109418020	853	7.36	32.04	17.02	21.58	13.22	13.24	17.41	Pass	No	No	No
LOC109418021	chr2_pchr	51627766	51703381	+	protein_coding		actin-binding LIM protein 2 isoform X1|actin-binding LIM protein 2 isoform X2|actin-binding LIM protein 2 isoform X3|actin-binding LIM protein 2 isoform X4|actin-binding LIM protein 2%2C transcript variant X1|actin-binding LIM protein 2%2C transcript variant X2|actin-binding LIM protein 2%2C transcript variant X3|actin-binding LIM protein 2%2C transcript variant X4|actin-binding LIM protein 2%2C transcript variant X5|actin-binding LIM protein 3 isoform X5	4286	187	185.85	183.52	188.04	185.82	190.28	186.75	Pass	No	No	No
LOC109418024	chr2_pchr	51761000	51854860	-	protein_coding		protein spinster isoform X1|protein spinster isoform X2|protein spinster isoform X3|protein spinster isoform X4|protein spinster%2C transcript variant X1|protein spinster%2C transcript variant X2|protein spinster%2C transcript variant X3|protein spinster%2C transcript variant X4	4460	191.36	189.49	184.06	187.12	196.43	184.24	188.78	Pass	No	No	No
LOC109418028	chr2_pchr	51884388	52263422	-	protein_coding		kazrin isoform X1|kazrin isoform X2|kazrin isoform X3|kazrin isoform X4|kazrin isoform X5|kazrin%2C transcript variant X1|kazrin%2C transcript variant X2|kazrin%2C transcript variant X3|kazrin%2C transcript variant X4|kazrin%2C transcript variant X5|kazrin%2C transcript variant X6	6757	174.87	181.9	172.2	174.08	178.22	172.64	175.65	Pass	No	No	No
LOC109418030	chr2_pchr	54244689	54369752	-	protein_coding		elongation of very long chain fatty acids protein 7-like isoform X1|elongation of very long chain fatty acids protein 7-like isoform X2|elongation of very long chain fatty acids protein 7-like%2C transcript variant X1|elongation of very long chain fatty acids protein 7-like%2C transcript variant X2	3449	60.12	55.18	47.88	55.91	59.3	59.87	56.37	Pass	No	No	No
LOC109418032	chr2_pchr	52468307	52768175	+	protein_coding		LOW QUALITY PROTEIN: calmodulin-binding transcription activator 1-like|calmodulin-binding transcription activator 1-like	7314	54.45	71.7	73.27	74.94	68.01	69.46	68.64	Pass	No	No	No
LOC109418033	chr2_pchr	54851987	54853831	+	protein_coding	Transferase	UDP-glucuronosyltransferase 2B1-like	1786	129.77	81.07	62.13	85.62	78.24	63.36	83.37	Pass	No	No	No
LOC109418034	chr2_pchr	54862510	54864487	+	pseudogene			1921	81.52	72.96	98.97	79.82	72.05	66.92	78.71	Pass	No	No	No
LOC109418044	chr2_pchr	56459382	56470255	-	protein_coding		scale keratin-like isoform X1|shematrin-like protein 1 isoform X2|shematrin-like protein 1%2C transcript variant X1|shematrin-like protein 1%2C transcript variant X2	987	163.56	193.04	191.1	193.42	186.43	177.44	184.16	Pass	No	No	No
LOC109418045	chr2_pchr	56686358	56687335	+	protein_coding		E3 SUMO-protein ligase NSE2-like	853	208.8	191.6	201.83	197.5	207.23	213.15	203.35	Pass	No	No	No
LOC109418057	chr2_pchr	55180909	55186513	-	protein_coding		uncharacterized LOC109418057%2C transcript variant X1|uncharacterized LOC109418057%2C transcript variant X2|uncharacterized protein LOC109418057 isoform X1|uncharacterized protein LOC109418057 isoform X2	4241	164.31	175.43	171.55	184.89	177.19	172.29	174.28	Pass	No	No	No
LOC109418058	chr2_pchr	55202646	55204082	+	protein_coding		60S ribosomal protein L8	1081	165.96	176.3	175.18	226.34	175.15	184.37	183.88	Pass	No	No	No
LOC109418060	chr2_pchr	517919146	518068304	-	protein_coding		LIM domain transcription factor LMO4 isoform X2|LIM domain transcription factor LMO4%2C transcript variant X1|LIM domain transcription factor LMO4%2C transcript variant X2|LIM domain transcription factor LMO4%2C transcript variant X3|LIM domain transcription factor LMO4%2C transcript variant X4|LIM domain transcription factor LMO4.1 isoform X1	3804	155.22	180.47	166.93	180.62	166.02	177.95	171.2	Pass	No	No	No
LOC109418062	chr2_pchr	56283812	56284834	+	protein_coding	Red/Ox homeostasis	thioredoxin C-1-like|uncharacterized protein LOC109418062	957	173.43	183.71	183.54	203.95	181.58	194.01	186.7	Pass	No	No	No
LOC109418063	chr2_pchr	517610713	517633911	-	protein_coding		diacylglycerol O-acyltransferase 1|diacylglycerol O-acyltransferase 1%2C transcript variant X1|diacylglycerol O-acyltransferase 1%2C transcript variant X2	2516	203.27	199.06	198.05	191.04	201.86	201.07	199.06	Pass	No	No	No
LOC109418065	chr2_pchr	56336190	56337843	+	protein_coding		pentatricopeptide repeat-containing protein 2%2C mitochondrial-like	1352	169.36	173.95	161.43	202.99	179.73	171.44	176.49	Pass	No	No	No
LOC109418066	chr2_pchr	56334700	56336107	-	protein_coding		decapping nuclease DXO homolog	1348	171.48	175.42	178.88	194.37	196.34	194.51	185.16	Pass	No	No	No
LOC109418067	chr2_pchr	56349883	56420117	+	protein_coding		unconventional myosin-Va isoform X1|unconventional myosin-Va isoform X2|unconventional myosin-Va isoform X3|unconventional myosin-Va%2C transcript variant X1|unconventional myosin-Va%2C transcript variant X2|unconventional myosin-Va%2C transcript variant X3	7561	171	179.86	179.84	188.24	180.77	190.08	181.63	Pass	No	No	No
LOC109418070	chr2_pchr	56562746	56574449	-	protein_coding		uncharacterized LOC109418070|uncharacterized protein LOC109418070	4127	182.74	192.2	190.27	204.94	199.4	199.66	194.87	Pass	No	No	No
LOC109418071	chr2_pchr	56635851	56656896	+	protein_coding		mediator of DNA damage checkpoint protein 1 isoform X1|mucin-5AC isoform X2|mucin-5AC isoform X3|mucin-5AC%2C transcript variant X1|mucin-5AC%2C transcript variant X2|mucin-5AC%2C transcript variant X3	3852	189.67	195.62	185.08	212.66	188.25	204.47	195.96	Pass	No	No	No
LOC109418072	chr2_pchr	56672700	56676041	-	protein_coding		elongation factor 1-alpha	1994	162.57	196.22	181.16	224.98	192.83	197.8	192.59	Pass	No	No	No
LOC109418076	chr2_pchr	56698919	56773625	+	protein_coding		venom acid phosphatase Acph-1-like|venom acid phosphatase Acph-1-like%2C transcript variant X1|venom acid phosphatase Acph-1-like%2C transcript variant X2|venom acid phosphatase Acph-1-like%2C transcript variant X3|venom acid phosphatase Acph-1-like%2C transcript variant X4|venom acid phosphatase Acph-1-like%2C transcript variant X5	2682	223.04	211.45	215.76	209.64	218.16	224.74	217.13	Pass	No	No	No
LOC109418078	chr2_pchr	56795759	56798157	-	protein_coding		poly(A)-specific ribonuclease PARN-like isoform X1|poly(A)-specific ribonuclease PARN-like isoform X2|poly(A)-specific ribonuclease PARN-like%2C transcript variant X1|poly(A)-specific ribonuclease PARN-like%2C transcript variant X2	2066	201.48	204.24	194.76	208.5	209.09	210.87	204.82	Pass	No	No	No
LOC109418079	chr2_pchr	56804067	56804955	+	protein_coding		yrdC domain-containing protein%2C mitochondrial	889	185.36	181.93	176.98	203.91	185.97	181.22	185.9	Pass	No	No	No
LOC109418080	chr2_pchr	56805110	56806257	-	protein_coding		mitochondrial inner membrane protease subunit 2	1089	189.16	184.5	172.15	211.5	188.58	199.81	190.95	Pass	No	No	No
LOC109418081	chr2_pchr	56803557	56804143	+	protein_coding		DNA-directed RNA polymerase III subunit RPC10	510	179.63	175.12	172.45	173.99	169.36	191.27	176.97	Pass	No	No	No
LOC109418082	chr2_pchr	56824204	56827214	+	protein_coding		protein disulfide-isomerase A3-like	2327	248.33	242.78	215.9	272.82	236.4	259.56	245.97	Pass	No	No	No
LOC109418085	chr2_pchr	56873933	56875381	-	protein_coding		AP-3 complex subunit sigma-2	1196	179.91	191.05	189.82	191.07	193.15	189.16	189.03	Pass	No	No	No
LOC109418087	chr2_pchr	57124405	57127543	-	protein_coding		protein ST7 homolog|protein ST7 homolog%2C transcript variant X1|protein ST7 homolog%2C transcript variant X2	2789	196.88	190.85	181.88	190.88	181.42	190.6	188.75	Pass	No	No	No
LOC109418088	chr2_pchr	517564484	517573063	-	protein_coding		alanine--tRNA ligase%2C cytoplasmic	3337	190.67	193.17	192.47	199.67	189.29	195.15	193.4	Pass	No	No	No
LOC109418089	chr2_pchr	3312342	3329921	-	protein_coding		LOW QUALITY PROTEIN: coronin-1C-like|coronin-1C-like	2731	50.58	60.25	60.85	75.23	64.34	67.55	63.13	Pass	No	No	No
LOC109418090	chr2_pchr	3273399	3309273	+	protein_coding		U-scoloptoxin(05)-Cw1a-like isoform X1|U-scoloptoxin(05)-Sm1a-like isoform X2|U-scoloptoxin(05)-Sm1a-like%2C transcript variant X1|U-scoloptoxin(05)-Sm1a-like%2C transcript variant X2	1341	54.67	42.67	73.15	78.53	62.15	71.36	63.76	Pass	No	No	No
LOC109418092	chr2_pchr	517562670	517564224	+	protein_coding		WD repeat-containing protein 82	1279	199.04	194.88	202.4	201.2	204.24	201.84	200.6	Pass	No	No	No
LOC109418099	chr2_pchr	443787423	443828883	-	protein_coding		SPRY domain-containing SOCS box protein 3-like	2528	139.31	112.22	145.34	153.88	136.57	143.31	138.44	Pass	No	No	No
LOC109418101	chr2_pchr	517560703	517562174	-	protein_coding		mitochondrial ribosome-associated GTPase 2	1409	171.77	175.98	187.79	182.53	172.56	179.76	178.4	Pass	No	No	No
LOC109418112	chr2_pchr	517475846	517477558	-	protein_coding		uncharacterized LOC109418112|uncharacterized protein LOC109418112	1484	184.96	177.71	180.99	153.65	166	160.29	170.6	Pass	No	No	No
LOC109418121	chr2_pchr	517472919	517531902	-	protein_coding		transmembrane protein 189|transmembrane protein 189%2C transcript variant X1|transmembrane protein 189%2C transcript variant X2|transmembrane protein 189%2C transcript variant X3|transmembrane protein 189%2C transcript variant X4	4742	203.34	183.17	197.89	162.01	187.11	177.65	185.2	Pass	No	No	No
LOC109418136	chr2_pchr	517470808	517472277	+	protein_coding		uncharacterized LOC109418136|uncharacterized protein LOC109418136	1241	208.59	182.59	198.84	131.47	182.01	156.27	176.63	Pass	No	No	No
LOC109418152	chr2_pchr	517434444	517450819	-	protein_coding		tripartite motif-containing protein 45	3237	179.02	181.03	180.35	190.37	180.62	184.34	182.62	Pass	No	No	No
LOC109418168	chr2_pchr	516521334	517292296	+	protein_coding		neural-cadherin-like isoform X1|neural-cadherin-like isoform X2|neural-cadherin-like%2C transcript variant X1|neural-cadherin-like%2C transcript variant X2	7828	160.12	167.71	160.19	166.75	166.65	166.31	164.62	Pass	No	No	No
LOC109418178	chr3_pchr	25931152	25931658	-	pseudogene			507	106.45	90.12	103.87	124.18	103.11	96.36	104.02	Pass	No	No	No
LOC109418180	chr3_pchr	26025347	26025860	+	pseudogene			514	2.51	34.27	27.16	8.39	11.64	23.05	17.84	Pass	No	No	No
LOC109418181	chr3_pchr	46179292	46180300	-	protein_coding		protein enabled homolog	966	181.89	245.34	175.26	173.23	197.12	199.27	195.35	Pass	No	No	No
LOC109418182	chr2_pchr	284251442	284253268	-	pseudogene			1761	107.91	160.87	115.14	132.13	162.78	73.49	125.39	Pass	No	No	No
LOC109418183	chr1_pchr	72447603	72448422	+	pseudogene			820	20.66	21.69	19.94	38.81	44.2	17.93	27.21	Pass	No	No	No
LOC109418186	chr2_pchr	517460744	517462285	-	protein_coding	OBP	odorant receptor 30a-like	1280	207.79	199.47	200.65	137.87	186.47	159.5	181.96	Pass	No	No	No
LOC109418187	chr3_pchr	17468021	17469049	+	protein_coding		coagulation factor IX-like	962	176.04	204.78	200.95	197.03	199.87	193.68	195.39	Pass	No	No	No
LOC109418190	chr3_pchr	20101418	20116085	-	protein_coding		uncharacterized LOC109418190|uncharacterized protein LOC109418190	861	125.08	151.47	145.13	151.19	135.01	160.45	144.72	Pass	No	No	No
LOC109418197	chr3_pchr	22372622	22374531	-	protein_coding		uncharacterized LOC109418197|uncharacterized protein LOC109418197	1910	162.97	178.83	170.7	184.14	181.64	184.33	177.1	Pass	No	No	No
LOC109418200	chr3_pchr	23446914	23448343	+	protein_coding		beta-1%2C3-galactosyltransferase 5-like	1368	173.24	195.6	191.27	202.83	192.51	197.99	192.24	Pass	No	No	No
LOC109418203	chr3_pchr	25896663	25907496	+	protein_coding		pro-resilin	1482	173.97	180.9	175.8	180.54	181.19	185.9	179.72	Pass	No	No	No
LOC109418204	chr3_pchr	25984071	25984764	+	pseudogene			694	248.68	269.03	260.51	239.34	283.95	244.26	257.63	Pass	No	No	No
LOC109418207	chr2_pchr	443749239	443763327	+	protein_coding		LOW QUALITY PROTEIN: collagen alpha-5(IV) chain-like|collagen alpha-5(IV) chain-like	6288	146.13	137.05	100.39	151.33	122.28	120.09	129.54	Pass	No	No	No
LOC109418209	chr3_pchr	26004085	26004967	+	pseudogene			883	355.88	297.07	346.52	304.65	318.8	325.52	324.74	Pass	No	No	No
LOC109418210	chr3_pchr	26022647	26023399	-	pseudogene			753	199.72	196.59	178.55	187.53	170.62	209.93	190.49	Pass	No	No	No
LOC109418213	chr3_pchr	17616934	18034869	+	protein_coding		LOW QUALITY PROTEIN: microtubule-associated protein futsch-like|microtubule-associated protein futsch-like	19436	190.28	185.55	183.86	167.35	180.3	179.5	181.14	Pass	No	No	No
LOC109418214	chr2_pchr	517463135	517465628	+	protein_coding		uncharacterized LOC109418214|uncharacterized protein LOC109418214	1358	202.97	184.57	212.03	181.03	203.54	210.39	199.09	Pass	No	No	No
LOC109418216	chr3_pchr	17886532	17922049	-	protein_coding		uncharacterized LOC109418216%2C transcript variant X1|uncharacterized LOC109418216%2C transcript variant X2|uncharacterized protein LOC109418216 isoform X1|uncharacterized protein LOC109418216 isoform X2	2969	247.94	210.58	231.66	160.27	198.37	186.3	205.85	Pass	No	No	No
LOC109418223	chr3_pchr	18165658	18202523	+	protein_coding		LOW QUALITY PROTEIN: uncharacterized protein LOC109418223|uncharacterized LOC109418223	1833	198.8	193.45	180.01	217.76	217.03	212.1	203.19	Pass	No	No	No
LOC109418227	chr3_pchr	18247784	18277076	-	protein_coding		DNA polymerase zeta catalytic subunit|LOW QUALITY PROTEIN: DNA polymerase zeta catalytic subunit	6578	174.4	183.34	180.83	198.87	191.97	190.95	186.73	Pass	No	No	No
LOC109418228	chr3_pchr	18242613	18247819	+	protein_coding		trypsin-1-like	1695	190.04	175.62	189.11	177.14	186.16	184.41	183.75	Pass	No	No	No
LOC109418229	chr3_pchr	18266149	18267130	+	pseudogene			874	189.5	180.02	180.44	200.46	193.36	194.28	189.68	Pass	No	No	No
LOC109418231	chr3_pchr	18745657	18747002	+	protein_coding		opsin-1-like	1346	118.01	85.71	81.06	108.45	90.77	90.53	95.75	Pass	No	No	No
LOC109418235	chr3_pchr	19906113	20027210	+	protein_coding	Cuticle protein	LOW QUALITY PROTEIN: chitin synthase chs-2-like|chitin synthase chs-2-like	5194	153.96	165.5	159.46	175.06	165.33	166.84	164.36	Pass	No	No	No
LOC109418242	chr3_pchr	20461069	20711561	-	protein_coding		cationic amino acid transporter 3-like	4192	191	198.97	189.78	197.7	194.43	196.22	194.68	Pass	No	No	No
LOC109418243	chr3_pchr	20735735	20771769	+	protein_coding		AP-1 complex subunit beta-1-like isoform X1|AP-1 complex subunit beta-1-like isoform X2|AP-1 complex subunit beta-1-like isoform X3|AP-1 complex subunit beta-1-like isoform X4|AP-1 complex subunit beta-1-like%2C transcript variant X1|AP-1 complex subunit beta-1-like%2C transcript variant X2|AP-1 complex subunit beta-1-like%2C transcript variant X3|AP-1 complex subunit beta-1-like%2C transcript variant X4|AP-1 complex subunit beta-1-like%2C transcript variant X5|AP-1 complex subunit beta-1-like%2C transcript variant X6	3986	175.16	177.2	179.95	195.65	183.73	182.9	182.43	Pass	No	No	No
LOC109418248	chr2_pchr	379504848	380140456	+	protein_coding		LOW QUALITY PROTEIN: uncharacterized protein LOC109418248|uncharacterized LOC109418248	4087	130.64	153.39	144.78	160.74	146.91	142.99	146.57	Pass	No	No	No
LOC109418254	chr3_pchr	20933864	20935097	-	protein_coding		splicing factor U2af large subunit A-like|splicing factor U2af large subunit A-like%2C transcript variant X1|splicing factor U2af large subunit A-like%2C transcript variant X2	972	177.24	181.76	192.58	190.02	190.38	196.83	188.14	Pass	No	No	No
LOC109418256	chr3_pchr	20952244	20989360	+	protein_coding		uncharacterized LOC109418256%2C transcript variant X1|uncharacterized LOC109418256%2C transcript variant X2|uncharacterized protein LOC109418256 isoform X1|uncharacterized protein LOC109418256 isoform X2	7131	198.52	187.02	192.15	196	198.19	194.75	194.44	Pass	No	No	No
LOC109418258	chr2_pchr	391826881	391837964	+	protein_coding		importin subunit alpha	2175	116.74	98.34	108.71	93.21	98.62	116.12	105.29	Pass	No	No	No
LOC109418259	chr3_pchr	20993791	21094388	+	protein_coding		endoribonuclease rege-1-like isoform X1|probable ribonuclease ZC3H12B isoform X2|probable ribonuclease ZC3H12B%2C transcript variant X1|probable ribonuclease ZC3H12B%2C transcript variant X2	6896	187.67	182.95	184.48	181.24	184.29	187.74	184.73	Pass	No	No	No
LOC109418261	chr3_pchr	21111105	21146367	+	protein_coding		LOW QUALITY PROTEIN: uncharacterized protein LOC109418261|uncharacterized LOC109418261	3953	191.58	198.88	183.32	202.25	182.82	187.61	191.08	Pass	No	No	No
LOC109418262	chr3_pchr	21168981	21224710	-	protein_coding		Golgi-specific brefeldin A-resistance guanine nucleotide exchange factor 1 isoform X1|Golgi-specific brefeldin A-resistance guanine nucleotide exchange factor 1 isoform X2|Golgi-specific brefeldin A-resistance guanine nucleotide exchange factor 1%2C transcript variant X1|Golgi-specific brefeldin A-resistance guanine nucleotide exchange factor 1%2C transcript variant X2	6657	177.2	180.75	183.67	189.95	176.18	180.48	181.37	Pass	No	No	No
LOC109418263	chr3_pchr	21153172	21163781	-	protein_coding		glyoxylate reductase/hydroxypyruvate reductase	1368	188.74	184.46	182.28	206.21	190.97	192.15	190.8	Pass	No	No	No
LOC109418264	chr3_pchr	21150679	21152448	-	protein_coding		H/ACA ribonucleoprotein complex subunit 1	1026	125.24	137.15	138.08	142.56	144.72	144.76	138.75	Pass	No	No	No
LOC109418266	chr3_pchr	21152561	21153192	+	protein_coding		U6 snRNA-associated Sm-like protein LSm3	504	183.95	171.03	194.49	187.26	201.35	212.02	191.68	Pass	No	No	No
LOC109418268	chr3_pchr	21348670	21562423	+	protein_coding		gonadotropin-releasing hormone II receptor-like isoform X1|gonadotropin-releasing hormone II receptor-like isoform X2|gonadotropin-releasing hormone II receptor-like%2C transcript variant X1|gonadotropin-releasing hormone II receptor-like%2C transcript variant X2	2424	164.91	179.64	175.74	190.89	179.36	178.13	178.11	Pass	No	No	No
LOC109418270	chr3_pchr	21612515	21655341	+	protein_coding		LOW QUALITY PROTEIN: rab3 GTPase-activating protein regulatory subunit|rab3 GTPase-activating protein regulatory subunit	4832	181.49	189.85	183.03	195.62	193.39	191.94	189.22	Pass	No	No	No
LOC109418271	chr3_pchr	21744434	21760831	+	protein_coding		lysosomal alpha-glucosidase-like isoform X1|lysosomal alpha-glucosidase-like isoform X2|lysosomal alpha-glucosidase-like%2C transcript variant X1|lysosomal alpha-glucosidase-like%2C transcript variant X2|lysosomal alpha-glucosidase-like%2C transcript variant X3|lysosomal alpha-glucosidase-like%2C transcript variant X4	3426	168.38	179.33	173.61	176.93	174.82	172.83	174.32	Pass	No	No	No
LOC109418279	chr3_pchr	22201918	22211282	+	protein_coding		histone acetyltransferase Tip60 isoform X1|histone acetyltransferase Tip60 isoform X2|histone acetyltransferase Tip60%2C transcript variant X1|histone acetyltransferase Tip60%2C transcript variant X2	1737	177.05	198.65	192.03	209.47	202.61	195.44	195.88	Pass	No	No	No
LOC109418283	chr3_pchr	22443994	22454518	-	protein_coding		LOW QUALITY PROTEIN: constitutive coactivator of PPAR-gamma-like protein 1|constitutive coactivator of PPAR-gamma-like protein 1	2159	255.08	173.35	185.47	173.59	186.77	190.26	194.08	Pass	No	No	No
LOC109418285	chr3_pchr	22465219	22487815	+	protein_coding		E3 ubiquitin-protein ligase TRIM37-like	2032	177.36	179.28	171.14	203.73	173.78	180.66	180.99	Pass	No	No	No
LOC109418288	chr3_pchr	22532150	22533068	+	protein_coding		probable ribosome biogenesis protein RLP24	819	188.13	199.74	193.64	210.1	200.62	199	198.54	Pass	No	No	No
LOC109418289	chr3_pchr	22533208	22556521	+	protein_coding		neither inactivation nor afterpotential protein G-like	2233	175.94	176.43	173.28	187.09	183.72	177.67	179.02	Pass	No	No	No
LOC109418290	chr3_pchr	22573196	22587492	-	protein_coding		stress-associated endoplasmic reticulum protein 2-like	1691	210.83	189.59	202.65	169.11	181.35	185.05	189.76	Pass	No	No	No
LOC109418291	chr3_pchr	22624928	22625606	-	protein_coding		40S ribosomal protein S23	679	165.62	164.93	178.34	182.37	178.69	175.84	174.3	Pass	No	No	No
LOC109418293	chr3_pchr	22667739	22669517	-	protein_coding		uncharacterized LOC109418293|uncharacterized protein LOC109418293	1720	154.54	155.68	166.31	176.26	175.31	162.21	165.05	Pass	No	No	No
LOC109418294	chr3_pchr	22634394	22772113	+	protein_coding		G-patch domain and KOW motifs-containing protein-like	2037	172.53	185.83	178.02	177.8	168.68	184.98	177.97	Pass	No	No	No
LOC109418296	chr3_pchr	22644254	22645760	-	pseudogene			1507	180.3	194.97	170.26	202.94	183.53	179.07	185.18	Pass	No	No	No
LOC109418298	chr3_pchr	22754680	22756295	+	protein_coding		uncharacterized LOC109418298|uncharacterized protein LOC109418298	1559	170.12	178.55	174.06	180.47	185.55	170.29	176.51	Pass	No	No	No
LOC109418300	chr3_pchr	22756217	22757610	-	protein_coding		uncharacterized LOC109418300|uncharacterized protein LOC109418300	1331	155.08	164.13	174.15	174.58	180.2	172.35	170.08	Pass	No	No	No
LOC109418303	chr3_pchr	22816160	22832876	-	protein_coding		exonuclease 3'-5' domain-containing protein 2-like|exonuclease 3'-5' domain-containing protein 2-like%2C transcript variant X1|exonuclease 3'-5' domain-containing protein 2-like%2C transcript variant X2	1265	195.76	165	165.97	183.4	169.19	193.17	178.75	Pass	No	No	No
LOC109418308	chr3_pchr	22964420	23060898	-	protein_coding		non-canonical poly(A) RNA polymerase protein Trf4-1|non-canonical poly(A) RNA polymerase protein Trf4-1%2C transcript variant X1|non-canonical poly(A) RNA polymerase protein Trf4-1%2C transcript variant X2|non-canonical poly(A) RNA polymerase protein Trf4-1%2C transcript variant X3|non-canonical poly(A) RNA polymerase protein Trf4-1%2C transcript variant X4	5287	188.06	182.79	186.39	186.34	185.96	183.76	185.55	Pass	No	No	No
LOC109418311	chr2_pchr	380480713	381134560	-	protein_coding		calcium/calmodulin-dependent 3'%2C5'-cyclic nucleotide phosphodiesterase 1-like isoform X1|calcium/calmodulin-dependent 3'%2C5'-cyclic nucleotide phosphodiesterase 1-like isoform X2|calcium/calmodulin-dependent 3'%2C5'-cyclic nucleotide phosphodiesterase 1-like isoform X3|calcium/calmodulin-dependent 3'%2C5'-cyclic nucleotide phosphodiesterase 1-like isoform X4|calcium/calmodulin-dependent 3'%2C5'-cyclic nucleotide phosphodiesterase 1-like isoform X5|calcium/calmodulin-dependent 3'%2C5'-cyclic nucleotide phosphodiesterase 1-like isoform X6|calcium/calmodulin-dependent 3'%2C5'-cyclic nucleotide phosphodiesterase 1-like%2C transcript variant X1|calcium/calmodulin-dependent 3'%2C5'-cyclic nucleotide phosphodiesterase 1-like%2C transcript variant X2|calcium/calmodulin-dependent 3'%2C5'-cyclic nucleotide phosphodiesterase 1-like%2C transcript variant X3|calcium/calmodulin-dependent 3'%2C5'-cyclic nucleotide phosphodiesterase 1-like%2C transcript variant X4|calcium/calmodulin-dependent 3'%2C5'-cyclic nucleotide phosphodiesterase 1-like%2C transcript variant X5|calcium/calmodulin-dependent 3'%2C5'-cyclic nucleotide phosphodiesterase 1-like%2C transcript variant X6	6422	117.15	121.16	116.24	124.18	119.86	122.22	120.13	Pass	No	No	No
LOC109418316	chr3_pchr	23307866	23338766	-	protein_coding		UDP-glucuronic acid decarboxylase 1	2148	173.74	207.71	179.36	208.65	211.65	217.26	199.73	Pass	No	No	No
LOC109418320	chr3_pchr	25002373	25015704	-	protein_coding		GRIP and coiled-coil domain-containing protein 2|GRIP and coiled-coil domain-containing protein 2%2C transcript variant X1|GRIP and coiled-coil domain-containing protein 2%2C transcript variant X2	5472	188.55	179.09	182.67	181.15	176.68	178.21	181.06	Pass	No	No	No
LOC109418321	chr3_pchr	24922938	24981483	-	protein_coding		elongation factor 1-alpha|elongation factor 1-alpha%2C transcript variant X1|elongation factor 1-alpha%2C transcript variant X2|elongation factor 1-alpha%2C transcript variant X3	3430	50.54	62.75	53.91	56.71	52.17	61.07	56.19	Pass	No	No	No
LOC109418322	chr3_pchr	25015833	25016737	+	protein_coding		LOW QUALITY PROTEIN: nucleolar protein 16-like|nucleolar protein 16-like	838	165.64	173.54	183.97	166.05	177.44	163.82	171.74	Pass	No	No	No
LOC109418323	chr3_pchr	25017110	25018250	-	protein_coding		uncharacterized LOC109418323|uncharacterized protein LOC109418323	1023	144.19	156.37	159.78	169.61	158.87	167	159.3	Pass	No	No	No
LOC109418326	chr3_pchr	25453824	25531783	+	protein_coding		protein tramtrack%2C beta isoform-like isoform X1|protein tramtrack%2C beta isoform-like isoform X2|protein tramtrack%2C beta isoform-like%2C transcript variant X1|protein tramtrack%2C beta isoform-like%2C transcript variant X2|protein tramtrack%2C beta isoform-like%2C transcript variant X3|protein tramtrack%2C beta isoform-like%2C transcript variant X4|protein tramtrack%2C beta isoform-like%2C transcript variant X5	5524	79.98	95.86	89.52	84.57	93.17	88.03	88.52	Pass	No	No	No
LOC109418327	chr3_pchr	25635848	25638052	-	protein_coding		general transcription factor IIF subunit 1	2047	145.52	160.76	166.99	173.45	163.23	181.05	165.17	Pass	No	No	No
LOC109418328	chr2_pchr	355309809	355350549	+	protein_coding		maltase 1-like isoform X2|maltase 2-like isoform X1|maltase 2-like%2C transcript variant X1|maltase 2-like%2C transcript variant X2|maltase 2-like%2C transcript variant X3	2926	92.01	98.31	83.89	90.48	99.99	91.07	92.62	Pass	No	No	No
LOC109418332	chr3_pchr	25687597	25744456	+	protein_coding		brain acid soluble protein 1-like isoform X1|brain acid soluble protein 1-like isoform X3|fibrous sheath CABYR-binding protein-like isoform X2|fibrous sheath CABYR-binding protein-like%2C transcript variant X1|fibrous sheath CABYR-binding protein-like%2C transcript variant X2|fibrous sheath CABYR-binding protein-like%2C transcript variant X3	2843	181.94	163.48	186.96	160.62	166.63	172.38	172	Pass	No	No	No
LOC109418333	chr3_pchr	26041483	26060585	+	protein_coding		sodium-coupled monocarboxylate transporter 2	2803	185.44	181.64	184.86	193.73	185.61	180.77	185.34	Pass	No	No	No
LOC109418334	chr3_pchr	26083876	26111314	+	protein_coding		protein pygopus	4507	171.04	182.22	188.78	191.85	180.93	185.89	183.45	Pass	No	No	No
LOC109418335	chr3_pchr	26152076	26175567	-	protein_coding		tubulin polyglutamylase TTLL13-like	3103	79.64	78.78	70.45	89.67	78.59	80.18	79.55	Pass	No	No	No
LOC109418336	chr3_pchr	26270978	26272617	-	protein_coding		uncharacterized LOC109418336|uncharacterized protein LOC109418336	1569	254.37	237.87	236.78	178.09	226.76	217.32	225.2	Pass	No	No	No
LOC109418340	chr3_pchr	26364269	26402464	-	protein_coding		uncharacterized LOC109418340|uncharacterized protein LOC109418340	5234	183.55	188.74	182.16	194.69	184.4	187.68	186.87	Pass	No	No	No
LOC109418341	chr3_pchr	26445197	26470404	+	protein_coding		presenilins-associated rhomboid-like protein%2C mitochondrial	1540	176.36	183.98	187.55	187.92	182.78	186.08	184.11	Pass	No	No	No
LOC109418348	chr2_pchr	380757606	380759594	-	protein_coding		maltase 1-like	1872	76.4	70.48	80.61	95.25	80.68	77.23	80.11	Pass	No	No	No
LOC109418349	chr3_pchr	26763892	27309055	+	protein_coding		tetratricopeptide repeat protein 28 isoform X1|tetratricopeptide repeat protein 28 isoform X2|tetratricopeptide repeat protein 28%2C transcript variant X1|tetratricopeptide repeat protein 28%2C transcript variant X2	9207	164.27	180.91	178.12	196.77	179.64	181.73	180.24	Pass	No	No	No
LOC109418350	chr3_pchr	27313895	27334980	-	protein_coding		CDP-diacylglycerol--inositol 3-phosphatidyltransferase	2022	213	190.98	205.51	176.78	181.21	198.3	194.3	Pass	No	No	No
LOC109418351	chr3_pchr	27347415	27440971	+	protein_coding		serine-rich adhesin for platelets%2C transcript variant X1|serine-rich adhesin for platelets%2C transcript variant X2|serine-rich adhesin for platelets%2C transcript variant X3|serine-rich adhesin for platelets%2C transcript variant X4|serine-rich adhesin for platelets%2C transcript variant X5|serine-rich adhesin for platelets%2C transcript variant X6|serine-rich adhesin for platelets%2C transcript variant X7|uncharacterized protein LOC109418351 isoform X1|uncharacterized protein LOC109418351 isoform X2|uncharacterized protein LOC109418351 isoform X3	8685	177.18	182.24	181.01	204.6	194.63	191.88	188.59	Pass	No	No	No
LOC109418363	chr3_pchr	29262769	29486907	+	protein_coding		serine/threonine-protein phosphatase PP1-beta catalytic subunit isoform X1|serine/threonine-protein phosphatase PP1-beta catalytic subunit isoform X2|serine/threonine-protein phosphatase PP1-beta catalytic subunit%2C transcript variant X1|serine/threonine-protein phosphatase PP1-beta catalytic subunit%2C transcript variant X2	3220	178.28	183.19	174.33	188.74	187.18	190.55	183.71	Pass	No	No	No
LOC109418366	chr3_pchr	30376127	30380684	+	protein_coding		protein maelstrom homolog	2715	65.34	54.31	62.13	78.95	76.1	91.3	71.36	Pass	No	No	No
LOC109418369	chr3_pchr	27587125	27594646	-	protein_coding	Cuticle protein	larval/pupal cuticle protein H1C-like	695	149.27	158.88	155.62	170.66	152.19	161.33	157.99	Pass	No	No	No
LOC109418370	chr3_pchr	27678115	27678996	-	protein_coding		tetra-peptide repeat homeobox protein 1-like	732	158.58	158.8	156.89	184.06	175.96	164.48	166.46	Pass	No	No	No
LOC109418375	chr3_pchr	28648267	28648760	-	protein_coding		uncharacterized LOC109418375|uncharacterized protein LOC109418375	494	163.64	153.35	163.59	188.15	168.77	178.08	169.26	Pass	No	No	No
LOC109418385	chr3_pchr	33537688	33539357	-	protein_coding		uncharacterized LOC109418385|uncharacterized protein LOC109418385	1267	88.2	75.01	70.38	72.37	77.45	72.26	75.94	Pass	No	No	No
LOC109418388	chr3_pchr	27472039	27473635	+	protein_coding		Golgi SNAP receptor complex member 1	1227	200.31	174.81	194.05	179.59	185.42	194.53	188.12	Pass	No	No	No
LOC109418392	chr3_pchr	27802824	28005618	-	protein_coding		2-hydroxyacylsphingosine 1-beta-galactosyltransferase-like|2-hydroxyacylsphingosine 1-beta-galactosyltransferase-like%2C transcript variant X1|2-hydroxyacylsphingosine 1-beta-galactosyltransferase-like%2C transcript variant X2|2-hydroxyacylsphingosine 1-beta-galactosyltransferase-like%2C transcript variant X3	3121	170.28	172.05	162.32	167.73	163.39	168.45	167.37	Pass	No	No	No
LOC109418393	chr3_pchr	28090875	28237346	+	protein_coding		vertebrate ancient opsin-like	3564	134.5	155.11	144.31	154.63	153.63	143.62	147.63	Pass	No	No	No
LOC109418396	chr3_pchr	28425120	28440937	+	protein_coding		neprilysin-like	2789	161.88	179.47	207.3	217.04	202.84	202.16	195.11	Pass	No	No	No
LOC109418401	chr2_pchr	45505827	45516782	+	protein_coding		uncharacterized LOC109418401%2C transcript variant X1|uncharacterized LOC109418401%2C transcript variant X2|uncharacterized LOC109418401%2C transcript variant X3|uncharacterized LOC109418401%2C transcript variant X4|uncharacterized LOC109418401%2C transcript variant X5|uncharacterized protein LOC109418401	3562	110.87	64.62	56.17	154.12	141.47	92.44	103.28	Pass	No	No	No
LOC109418404	chr3_pchr	28743725	28745653	-	protein_coding	Carboxylesterase	esterase E4-like isoform X1|juvenile hormone esterase-like isoform X2|juvenile hormone esterase-like%2C transcript variant X1|juvenile hormone esterase-like%2C transcript variant X2	1812	171.06	169.77	164.11	177.91	163.9	180.52	171.21	Pass	No	No	No
LOC109418409	chr3_pchr	31130880	31169237	+	protein_coding		LOW QUALITY PROTEIN: open rectifier potassium channel protein 1|open rectifier potassium channel protein 1	3675	47.47	47.93	45.86	58.04	51.05	50.31	50.11	Pass	No	No	No
LOC109418410	chr3_pchr	31335723	31772783	+	pseudogene			5201	60.81	59.38	55.18	56.1	57.43	58.19	57.85	Pass	No	No	No
LOC109418415	chr3_pchr	30351265	30362002	+	protein_coding		protein maelstrom homolog	3059	174.51	145.51	143.68	154.46	161.71	179.2	159.85	Pass	No	No	No
LOC109418416	chr3_pchr	30415254	30499420	-	protein_coding		1-acyl-sn-glycerol-3-phosphate acyltransferase alpha-like	3079	213.19	204.22	213.41	203.45	189.1	198.69	203.68	Pass	No	No	No
LOC109418420	chr3_pchr	30523191	30526774	+	protein_coding		protein pygopus-like	3506	164.6	181.25	171.2	190.76	172.26	174.79	175.81	Pass	No	No	No
LOC109418421	chr3_pchr	30547147	30548782	-	protein_coding		uncharacterized LOC109418421|uncharacterized protein LOC109418421	1455	189.69	192.57	190.01	169.36	188.8	186.61	186.17	Pass	No	No	No
LOC109418422	chr3_pchr	30553739	30556024	+	protein_coding		LOW QUALITY PROTEIN: poly(A) RNA polymerase%2C mitochondrial-like|poly(A) RNA polymerase%2C mitochondrial-like	2164	182.71	188.88	171.97	191.68	184.9	181.88	183.67	Pass	No	No	No
LOC109418423	chr3_pchr	30659697	30986604	-	protein_coding		disheveled-associated activator of morphogenesis 1 isoform X1|disheveled-associated activator of morphogenesis 1 isoform X2|disheveled-associated activator of morphogenesis 1%2C transcript variant X1|disheveled-associated activator of morphogenesis 1%2C transcript variant X2	5517	171.41	177.64	176.09	189.37	171.32	179.8	177.6	Pass	No	No	No
LOC109418430	chr3_pchr	30603661	30611889	-	pseudogene			3509	162.61	159.65	155.78	169.07	154.64	163.33	160.85	Pass	No	No	No
LOC109418432	chr3_pchr	33004719	33021325	+	protein_coding		LOW QUALITY PROTEIN: uncharacterized protein LOC109418432|uncharacterized LOC109418432	6754	157.06	176.52	174.56	199.87	184.5	178.72	178.54	Pass	No	No	No
LOC109418433	chr3_pchr	33035942	33207433	+	pseudogene			3715	156.47	170.8	163.28	185.72	167.57	182.12	170.99	Pass	No	No	No
LOC109418435	chr3_pchr	33136268	33157716	-	protein_coding		carbonic anhydrase 2-like	1663	186.19	196.22	194.54	207.09	190.12	197.75	195.32	Pass	No	No	No
LOC109418441	chr3_pchr	33567791	33608060	-	protein_coding		dual specificity protein kinase splA-like|dual specificity protein kinase splA-like%2C transcript variant X1|dual specificity protein kinase splA-like%2C transcript variant X2|dual specificity protein kinase splA-like%2C transcript variant X3	5576	11.92	18.34	12.56	17.04	16.73	14.65	15.21	Pass	No	No	No
LOC109418443	chr3_pchr	32417190	32420517	+	pseudogene			3225	146.99	144.15	145.18	160.09	140.52	135.64	145.43	Pass	No	No	No
LOC109418446	chr3_pchr	33882623	33884351	+	protein_coding		dihydroorotate dehydrogenase (quinone)%2C mitochondrial	1428	34.97	44.9	42.98	45.56	31.13	28.71	38.04	Pass	No	No	No
LOC109418447	chr2_pchr	356498457	356768766	-	protein_coding		zinc finger protein chinmo-like isoform X1|zinc finger protein chinmo-like isoform X2|zinc finger protein chinmo-like isoform X3|zinc finger protein chinmo-like isoform X4|zinc finger protein chinmo-like%2C transcript variant X1|zinc finger protein chinmo-like%2C transcript variant X2|zinc finger protein chinmo-like%2C transcript variant X3|zinc finger protein chinmo-like%2C transcript variant X4|zinc finger protein chinmo-like%2C transcript variant X5|zinc finger protein chinmo-like%2C transcript variant X6|zinc finger protein chinmo-like%2C transcript variant X7	4336	82.32	98.08	81.28	80.88	92.62	85.56	86.79	Pass	No	No	No
LOC109418448	chr3_pchr	32269078	32299048	-	pseudogene			3671	103.34	104.25	101.95	124.09	127.62	125.24	114.41	Pass	No	No	No
LOC109418452	chr3_pchr	33992963	34033963	-	protein_coding		PH-interacting protein-like	8027	23.56	23.94	20.54	23.72	21.02	22.61	22.56	Pass	No	No	No
LOC109418453	chr3_pchr	34037622	34038979	+	pseudogene			1288	38.11	40.26	34.93	37.72	36.84	31.24	36.52	Pass	No	No	No
LOC109418454	chr3_pchr	32070577	32125916	+	protein_coding		LOW QUALITY PROTEIN: myotubularin-related protein 13|myotubularin-related protein 13	8177	103.17	103.86	110.32	116.15	111.88	108.42	108.97	Pass	No	No	No
LOC109418463	chr2_pchr	294864085	294919178	-	pseudogene			2812	195.32	187.67	191.04	180.35	190.54	193.6	189.75	Pass	No	No	No
LOC109418464	chr2_pchr	294967885	294988767	+	protein_coding		solute carrier family 2%2C facilitated glucose transporter member 3-like isoform X1|solute carrier family 2%2C facilitated glucose transporter member 3-like isoform X2|solute carrier family 2%2C facilitated glucose transporter member 3-like%2C transcript variant X1|solute carrier family 2%2C facilitated glucose transporter member 3-like%2C transcript variant X2	2310	225.25	197.84	198.84	192.79	204.93	207.51	204.53	Pass	No	No	No
LOC109418465	chr2_pchr	294988902	294990937	+	pseudogene			1749	245.67	201.55	194.03	230.55	221.3	197.01	215.02	Pass	No	No	No
LOC109418470	chr2_pchr	295002061	295003711	+	protein_coding		uncharacterized LOC109418470|uncharacterized protein LOC109418470	1579	191.53	191.61	188.82	173.23	179.9	185.55	185.11	Pass	No	No	No
LOC109418472	chr2_pchr	295038715	295077332	+	protein_coding		uncharacterized LOC109418472%2C transcript variant X1|uncharacterized LOC109418472%2C transcript variant X2|uncharacterized protein LOC109418472 isoform X1|uncharacterized protein LOC109418472 isoform X2	2483	200.93	188.25	199.26	180.51	188.62	185.59	190.52	Pass	No	No	No
LOC109418475	chr3_pchr	326411508	326425398	+	protein_coding		uncharacterized LOC109418475|uncharacterized protein LOC109418475	909	152.93	166.09	179.56	178.61	167.18	167.73	168.68	Pass	No	No	No
LOC109418486	chr3_pchr	326567323	326708051	+	protein_coding		LOW QUALITY PROTEIN: protein jim lovell|protein jim lovell	6507	170.61	177.67	175.07	173.45	168.54	174.08	173.24	Pass	No	No	No
LOC109418491	chr2_pchr	239508170	239520136	-	protein_coding		uncharacterized LOC109418491|uncharacterized protein LOC109418491	2625	299.08	125.28	137.94	185.69	204.14	195.96	191.35	Pass	No	No	No
LOC109418494	chr3_pchr	325301897	325313035	+	transcribed_pseudogene		transferrin-like	2600	175.44	188.24	181.53	186.22	185.93	182.74	183.35	Pass	No	No	No
LOC109418496	chr3_pchr	325295100	325297547	+	protein_coding		LOW QUALITY PROTEIN: THO complex subunit 5 homolog|THO complex subunit 5 homolog	2225	180.89	182.71	186.28	199.9	188.56	186.17	187.42	Pass	No	No	No
LOC109418498	chr3_pchr	325289077	325290179	+	protein_coding		protein TEX261	866	205.21	201.89	188.41	186.47	183.72	197.86	193.93	Pass	No	No	No
LOC109418499	chr2_pchr	380319026	380351396	+	protein_coding		uncharacterized LOC109418499|uncharacterized protein LOC109418499	1436	218.42	200.29	203.47	163.2	198.07	192.98	196.07	Pass	No	No	No
LOC109418501	chr3_pchr	325285752	325288952	-	protein_coding		UPF0598 protein CG30010	834	194.97	179.42	186.38	195.65	176.01	188.05	186.75	Pass	No	No	No
LOC109418502	chr3_pchr	325253099	325254740	-	protein_coding		inactive peptidyl-prolyl cis-trans isomerase shutdown	1575	177.6	191.84	183.76	193.41	182.96	182.55	185.35	Pass	No	No	No
LOC109418503	chr3_pchr	325250107	325252701	+	protein_coding		LOW QUALITY PROTEIN: probable tyrosyl-DNA phosphodiesterase|probable tyrosyl-DNA phosphodiesterase	2187	183.26	193.53	184.75	207.71	183.64	188.46	190.22	Pass	No	No	No
LOC109418505	chr3_pchr	325179563	325180647	+	protein_coding		uncharacterized LOC109418505|uncharacterized protein LOC109418505	1085	176.11	177.6	172.15	171.92	170.7	174.57	173.84	Pass	No	No	No
LOC109418506	chr3_pchr	325180686	325181530	-	protein_coding		WAP%2C Kazal%2C immunoglobulin%2C Kunitz and NTR domain-containing protein 2-like	524	199.4	185.37	215.86	188.26	210.04	216.84	202.63	Pass	No	No	No
LOC109418512	chr3_pchr	325004691	325013733	+	protein_coding		conserved oligomeric Golgi complex subunit 8	2140	87.95	104.47	112.97	97.79	94.43	88.96	97.76	Pass	No	No	No
LOC109418513	chr3_pchr	324986179	324996544	-	protein_coding		uncharacterized LOC109418513|uncharacterized protein LOC109418513	2031	147.82	162.3	174.54	168.74	163.07	178.23	165.78	Pass	No	No	No
LOC109418514	chr3_pchr	324969397	324970299	+	protein_coding		RNA polymerase II transcriptional coactivator-like	712	205.22	196.82	190.44	182.21	187.42	202.44	194.09	Pass	No	No	No
LOC109418534	chr3_pchr	324903746	324905379	+	protein_coding		LOW QUALITY PROTEIN: tetratricopeptide repeat protein 4-like|tetratricopeptide repeat protein 4-like	1358	201.07	178.46	195.44	186.77	192.97	189.38	190.68	Pass	No	No	No
LOC109418537	chr3_pchr	328267858	328291658	+	protein_coding		m7GpppX diphosphatase-like isoform X2|m7GpppX diphosphatase-like isoform X3|m7GpppX diphosphatase-like%2C transcript variant X1|m7GpppX diphosphatase-like%2C transcript variant X2|m7GpppX diphosphatase-like%2C transcript variant X3|m7GpppX diphosphatase-like%2C transcript variant X4|uncharacterized protein LOC109418537 isoform X1	3008	85.21	86.42	74.45	78.88	71.99	71.99	78.16	Pass	No	No	No
LOC109418539	chr3_pchr	324238283	324242076	-	protein_coding		LOW QUALITY PROTEIN: exportin-2|exportin-2	3342	179.81	195.65	186.97	211.45	187.54	196.82	193.04	Pass	No	No	No
LOC109418540	chr3_pchr	324216284	324227367	+	protein_coding		probable very-long-chain enoyl-CoA reductase art-1	1510	202.12	170.96	185.45	189.41	193.14	196.28	189.56	Pass	No	No	No
LOC109418541	chr3_pchr	324194038	324203941	+	protein_coding		anillin-like isoform X1|anillin-like isoform X2|anillin-like%2C transcript variant X1|anillin-like%2C transcript variant X2	4605	191.36	192.84	194.29	204.94	201.77	210.97	199.36	Pass	No	No	No
LOC109418542	chr2_pchr	381743648	381800507	+	protein_coding	Cuticle protein	larval cuticle protein A2B-like	977	99.76	88.13	97.8	105.36	116.36	98.28	100.95	Pass	No	No	No
LOC109418548	chr3_pchr	324006828	324019331	-	protein_coding		LOW QUALITY PROTEIN: probable ATP-dependent RNA helicase spindle-E|probable ATP-dependent RNA helicase spindle-E	5054	122.88	123.36	125.91	134.26	112.3	115.69	122.4	Pass	No	No	No
LOC109418551	chr2_pchr	381862811	381875397	+	protein_coding		uncharacterized LOC109418551|uncharacterized protein LOC109418551	486	58.38	47.58	48.98	40.71	74.72	54.79	54.2	Pass	No	No	No
LOC109418552	chr3_pchr	323995468	323996625	+	protein_coding		proteasome subunit beta type-5-like	1017	25.68	34.66	66.34	66.9	48.67	36.24	46.42	Pass	Yes	No	No
LOC109418553	chr3_pchr	323992348	323995300	-	protein_coding		coatomer subunit delta|coatomer subunit delta%2C transcript variant X1|coatomer subunit delta%2C transcript variant X2	2291	32.28	62.89	80.01	63.12	64.75	55.79	59.81	Pass	No	Yes	No
LOC109418555	chr3_pchr	323979220	323980191	-	protein_coding		cysteine-rich PDZ-binding protein	781	222.97	226.06	233.52	209.57	223.62	235.23	225.16	Pass	No	No	No
LOC109418556	chr3_pchr	317973293	317975476	-	protein_coding		tubulin alpha-1 chain	1706	94.83	72.74	64.42	94.16	77.33	80.4	80.65	Pass	No	No	No
LOC109418557	chr3_pchr	318014234	318021008	+	pseudogene			3154	76.14	123.72	94.16	93.23	108.07	116.69	102	Pass	No	No	No
LOC109418558	chr3_pchr	323872287	323915562	-	protein_coding		protein aubergine isoform X1|protein aubergine isoform X2|protein aubergine%2C transcript variant X1|protein aubergine%2C transcript variant X2	3162	57.21	41.72	66.47	54.83	34.65	38.19	48.85	Pass	No	No	No
LOC109418562	chr3_pchr	323423108	323425662	-	protein_coding		Golgi pH regulator	1927	205.01	219.03	213.35	203.11	203.72	215.34	209.93	Pass	No	No	No
LOC109418563	chr3_pchr	323017371	323032711	+	protein_coding		proton-coupled folate transporter-like	1763	188.25	191.07	179.14	182.7	179.93	184.97	184.34	Pass	No	No	No
LOC109418565	chr3_pchr	322982346	323401119	-	protein_coding		uncharacterized LOC109418565|uncharacterized protein LOC109418565	1839	236.59	219.88	212.54	198.58	211.42	216.95	215.99	Pass	No	No	No
LOC109418567	chr3_pchr	322948429	322949549	+	protein_coding		origin recognition complex subunit 6-like	1052	202.31	207.77	206.53	175.74	194.09	193.21	196.61	Pass	No	No	No
LOC109418569	chr3_pchr	322946018	322947244	-	protein_coding		methylosome subunit pICln isoform X1|methylosome subunit pICln isoform X2|methylosome subunit pICln isoform X3|methylosome subunit pICln%2C transcript variant X1|methylosome subunit pICln%2C transcript variant X2|methylosome subunit pICln%2C transcript variant X3	1030	203.93	194.31	202.25	192.38	203.06	203.39	199.89	Pass	No	No	No
LOC109418572	chr3_pchr	322896703	322898674	+	protein_coding		BUD13 homolog	1847	187.04	173.76	180.86	195.27	182.99	184.54	184.08	Pass	No	No	No
LOC109418574	chr3_pchr	322898593	322900263	-	protein_coding		protein FAM98B-like	1315	234.06	213.4	223.17	208.2	221.18	217.19	219.53	Pass	No	No	No
LOC109418575	chr3_pchr	322885435	322887263	-	protein_coding		rRNA 2'-O-methyltransferase fibrillarin|rRNA 2'-O-methyltransferase fibrillarin%2C transcript variant X1|rRNA 2'-O-methyltransferase fibrillarin%2C transcript variant X2	1350	183.7	188.95	200.99	196.04	201.97	220.97	198.77	Pass	No	No	No
LOC109418576	chr3_pchr	322878914	322880826	+	protein_coding		uncharacterized LOC109418576%2C transcript variant X1|uncharacterized LOC109418576%2C transcript variant X2|uncharacterized protein LOC109418576	761	160.44	177.83	184.11	183.8	186.04	184.53	179.46	Pass	No	No	No
LOC109418584	chr3_pchr	350708659	351102925	-	protein_coding		leucine-rich repeat neuronal protein 3-like	3114	77.55	74.59	56.02	58.03	67.38	67.99	66.93	Pass	No	No	No
LOC109418588	chr3_pchr	352046777	352059340	-	pseudogene			890	111.44	168.84	143.88	155.88	134.29	138.33	142.11	Pass	No	No	No
LOC109418600	chr3_pchr	351207368	351209166	+	protein_coding		uncharacterized LOC109418600|uncharacterized protein LOC109418600	1595	76.59	53.89	67.15	69.83	92.72	91.65	75.3	Pass	No	No	No
LOC109418601	chr3_pchr	321799601	321801505	+	protein_coding		uncharacterized LOC109418601|uncharacterized protein LOC109418601	1772	171.7	196.92	201.48	171.45	178.49	167.65	181.28	Pass	No	No	No
LOC109418604	chr1_pchr	175971379	175973202	-	protein_coding		60S ribosomal export protein NMD3	1756	198.59	227.13	217.96	223.93	228.24	228.58	220.74	Pass	No	No	No
LOC109418606	chr3_pchr	351533957	351689125	+	pseudogene			3948	86.07	79.31	118.12	99.14	112.9	103.25	99.8	Pass	No	No	No
LOC109418615	chr3_pchr	319698733	319701296	-	protein_coding		borealin-like isoform X1|borealin-like isoform X2|borealin-like%2C transcript variant X1|borealin-like%2C transcript variant X2	1305	209.72	204	194.23	199.63	209.92	210.24	204.62	Pass	No	No	No
LOC109418616	chr3_pchr	319647429	319668990	-	protein_coding		TBC1 domain family member 16-like	2946	196.62	193.83	198.84	198.04	202.44	200.92	198.45	Pass	No	No	No
LOC109418621	chr3_pchr	319381530	319408855	+	protein_coding		Hermansky-Pudlak syndrome 1 protein homolog	2534	202.98	192.78	200.78	169.88	195.13	188.28	191.64	Pass	No	No	No
LOC109418625	chr3_pchr	319278146	319280168	-	protein_coding		vesicle-trafficking protein SEC22b-B-like|vesicle-trafficking protein SEC22b-B-like%2C transcript variant X1|vesicle-trafficking protein SEC22b-B-like%2C transcript variant X2|vesicle-trafficking protein SEC22b-B-like%2C transcript variant X3	1606	230.56	196.02	217.95	198.73	219.49	221.38	214.02	Pass	No	No	No
LOC109418631	chr3_pchr	319144122	319154129	-	protein_coding		LOW QUALITY PROTEIN: uncharacterized protein LOC109418631|uncharacterized LOC109418631	1284	191.23	185.31	210.78	160.66	200.12	195.27	190.56	Pass	No	No	No
LOC109418632	chr3_pchr	318976893	318994815	+	protein_coding		angiotensin-converting enzyme-like	2134	195.1	198.83	208.7	183.33	203.92	194.5	197.4	Pass	No	No	No
LOC109418633	chr3_pchr	318949808	318966090	+	protein_coding		pre-mRNA-splicing factor 38B isoform X1|pre-mRNA-splicing factor 38B isoform X2|pre-mRNA-splicing factor 38B%2C transcript variant X1|pre-mRNA-splicing factor 38B%2C transcript variant X2	1764	202.77	219.03	208.05	204.4	214.11	205.36	208.95	Pass	No	No	No
LOC109418637	chr3_pchr	318643087	318644640	-	protein_coding		uncharacterized LOC109418637|uncharacterized protein LOC109418637	1418	201.5	196.82	197.66	145.51	181.96	171.1	182.42	Pass	No	No	No
LOC109418642	chr3_pchr	318935608	318947898	-	protein_coding		LOW QUALITY PROTEIN: raf homolog serine/threonine-protein kinase Raf-like|raf homolog serine/threonine-protein kinase Raf-like	2826	178.91	201.4	185.93	221.1	191.93	196.56	195.97	Pass	No	No	No
LOC109418643	chr3_pchr	318780291	318781523	-	protein_coding		serine protease Hayan-like isoform X1|serine protease Hayan-like isoform X2|serine protease Hayan-like%2C transcript variant X1|serine protease Hayan-like%2C transcript variant X2	1053	188.61	187.2	194.93	194.8	200.54	176.67	190.46	Pass	No	No	No
LOC109418644	chr3_pchr	318527339	318624485	-	pseudogene			4504	162.76	175.14	170.75	175.08	171.24	172.71	171.28	Pass	No	No	No
LOC109418645	chr3_pchr	316092523	316110844	+	pseudogene			2125	23.87	4.14	4.18	9.86	6.76	16.92	10.95	low	No	No	No
LOC109418646	chr3_pchr	314737388	314775619	+	protein_coding		sodium/potassium/calcium exchanger 3-like isoform X1|sodium/potassium/calcium exchanger 3-like isoform X2|sodium/potassium/calcium exchanger 3-like isoform X3|sodium/potassium/calcium exchanger 3-like%2C transcript variant X1|sodium/potassium/calcium exchanger 3-like%2C transcript variant X2|sodium/potassium/calcium exchanger 3-like%2C transcript variant X3	2787	120.35	113.95	114.72	123.81	133.12	126.43	122.06	Pass	No	No	No
LOC109418650	chr3_pchr	314545996	314547268	-	protein_coding		probable serine/threonine-protein kinase clkA|probable serine/threonine-protein kinase clkA%2C transcript variant X1|probable serine/threonine-protein kinase clkA%2C transcript variant X2	1214	9.12	13.79	17.35	19.95	17.75	28.5	17.74	Pass	No	No	No
LOC109418652	chr3_pchr	315721775	315773488	-	protein_coding		zinc finger protein OZF-like|zinc finger protein OZF-like%2C transcript variant X1|zinc finger protein OZF-like%2C transcript variant X2|zinc finger protein OZF-like%2C transcript variant X3	2626	133.55	71.53	101.06	93.95	94.83	89.08	97.33	Pass	No	No	No
LOC109418654	chr3_pchr	314504316	314507441	+	protein_coding		protein SON	3005	21.83	21.52	17.66	24	26.59	30.42	23.67	Pass	No	No	No
LOC109418655	chr3_pchr	315430381	315590438	-	protein_coding		kinesin-like protein unc-104 isoform X1|kinesin-like protein unc-104 isoform X2|kinesin-like protein unc-104 isoform X3|kinesin-like protein unc-104 isoform X4|kinesin-like protein unc-104 isoform X5|kinesin-like protein unc-104%2C transcript variant X1|kinesin-like protein unc-104%2C transcript variant X2|kinesin-like protein unc-104%2C transcript variant X3|kinesin-like protein unc-104%2C transcript variant X4|kinesin-like protein unc-104%2C transcript variant X5|kinesin-like protein unc-104%2C transcript variant X6|kinesin-like protein unc-104%2C transcript variant X7	7246	81.16	84.8	81.71	82.58	78.61	72.46	80.22	Pass	No	No	No
LOC109418656	chr3_pchr	313677080	314310967	+	protein_coding		Krueppel-like factor 5	6314	125.27	126.29	118.46	131.06	131.15	129.97	127.03	Pass	No	No	No
LOC109418659	chr3_pchr	313437748	313543470	-	protein_coding		uncharacterized LOC109418659%2C transcript variant X1|uncharacterized LOC109418659%2C transcript variant X2|uncharacterized protein LOC109418659 isoform X1|uncharacterized protein LOC109418659 isoform X2	2819	183.37	174.54	185.37	174.54	175.1	179.65	178.76	Pass	No	No	No
LOC109418665	chr1_pchr	267255278	267256713	-	protein_coding		uncharacterized LOC109418665|uncharacterized protein LOC109418665	1144	173.19	211.46	169.46	122.76	180.5	146.23	167.27	Pass	No	No	No
LOC109418666	chr1_pchr	139440293	139441182	+	pseudogene			890	14.32	114.76	79.32	64.86	60.28	61.77	65.89	Pass	No	Yes	No
LOC109418669	chr1_pchr	267252506	267254490	+	pseudogene			1870	146.97	200.6	169.56	109.12	157.59	129.25	152.18	Pass	No	No	No
LOC109418670	chr3_pchr	313422519	313423616	-	protein_coding		ubiquinone biosynthesis O-methyltransferase%2C mitochondrial	1036	174.18	151.03	153.97	163.92	158.26	177.06	163.07	Pass	No	No	No
LOC109418671	chr3_pchr	313421832	313422587	+	protein_coding		M-phase phosphoprotein 6-like	695	193.12	181.23	190.23	189.41	173.55	200.9	188.07	Pass	No	No	No
LOC109418673	chr3_pchr	313399120	313421477	-	protein_coding		LOW QUALITY PROTEIN: coiled-coil and C2 domain-containing protein 1-like|coiled-coil and C2 domain-containing protein 1-like	3258	205.1	193.35	192.41	186.45	189.95	195.57	193.8	Pass	No	No	No
LOC109418674	chr3_pchr	313306309	313391658	+	protein_coding		uncharacterized LOC109418674|uncharacterized protein LOC109418674	1419	189.7	197.33	202.72	208.75	198.63	220.53	202.94	Pass	No	No	No
LOC109418676	chr2_pchr	337020986	337022029	-	protein_coding		OTU domain-containing protein 3-like	1044	10.9	15.74	7.22	11.44	17.21	5.56	11.34	low	No	No	No
LOC109418677	chr2_pchr	492887708	492889032	+	protein_coding		uncharacterized LOC109418677|uncharacterized protein LOC109418677	1203	0.41	18.36	47.79	59.59	53.56	41.88	36.93	Pass	No	No	No
LOC109418681	chr3_pchr	312925649	312927288	+	protein_coding		uncharacterized LOC109418681|uncharacterized protein LOC109418681	1575	182.17	176.09	161.44	168.17	172.75	163.65	170.71	Pass	No	No	No
LOC109418682	chr3_pchr	312331133	312384744	-	protein_coding		protein yellow-like	2498	140.83	152.8	154.05	161.55	144.8	152.67	151.12	Pass	No	No	No
LOC109418683	chr1_pchr	176539439	176852319	+	protein_coding		netrin-B|netrin-B%2C transcript variant X1|netrin-B%2C transcript variant X2|netrin-B%2C transcript variant X3|netrin-B%2C transcript variant X4	4291	176.67	180.33	176.14	172.54	167.7	171.26	174.11	Pass	No	No	No
LOC109418685	chr2_pchr	492883834	492886182	-	protein_coding		uncharacterized LOC109418685|uncharacterized protein LOC109418685	2072	2.21	4.83	22.92	30.74	27.73	23.16	18.6	Pass	Yes	Yes	Yes
LOC109418688	chr3_pchr	311026897	311138567	+	protein_coding		STE20-like serine/threonine-protein kinase isoform X10|STE20-like serine/threonine-protein kinase isoform X9|serine/threonine-protein kinase 10-like isoform X1|serine/threonine-protein kinase 10-like isoform X2|serine/threonine-protein kinase 10-like isoform X3|serine/threonine-protein kinase 10-like isoform X4|serine/threonine-protein kinase 10-like isoform X5|serine/threonine-protein kinase 10-like isoform X6|serine/threonine-protein kinase 10-like isoform X7|serine/threonine-protein kinase 10-like isoform X8|serine/threonine-protein kinase 10-like%2C transcript variant X1|serine/threonine-protein kinase 10-like%2C transcript variant X10|serine/threonine-protein kinase 10-like%2C transcript variant X2|serine/threonine-protein kinase 10-like%2C transcript variant X3|serine/threonine-protein kinase 10-like%2C transcript variant X4|serine/threonine-protein kinase 10-like%2C transcript variant X5|serine/threonine-protein kinase 10-like%2C transcript variant X6|serine/threonine-protein kinase 10-like%2C transcript variant X7|serine/threonine-protein kinase 10-like%2C transcript variant X8|serine/threonine-protein kinase 10-like%2C transcript variant X9	9066	195.77	191.42	191.3	187.27	192.59	186.93	190.88	Pass	No	No	No
LOC109418691	chr3_pchr	310924153	310932819	-	protein_coding		LOW QUALITY PROTEIN: NADH dehydrogenase [ubiquinone] 1 alpha subcomplex assembly factor 2-like|NADH dehydrogenase [ubiquinone] 1 alpha subcomplex assembly factor 2-like	754	197.51	181.42	185.33	186.25	189.9	183.51	187.32	Pass	No	No	No
LOC109418694	chr3_pchr	310765731	310773684	+	protein_coding		B-cell receptor-associated protein 31-like isoform X1|B-cell receptor-associated protein 31-like isoform X2|B-cell receptor-associated protein 31-like isoform X3|B-cell receptor-associated protein 31-like isoform X4|B-cell receptor-associated protein 31-like%2C transcript variant X1|B-cell receptor-associated protein 31-like%2C transcript variant X2|B-cell receptor-associated protein 31-like%2C transcript variant X3|B-cell receptor-associated protein 31-like%2C transcript variant X4	1344	193.52	181.58	184.09	174.48	162.32	179.83	179.3	Pass	No	No	No
LOC109418695	chr3_pchr	310726213	310755764	-	protein_coding		inositol polyphosphate 5-phosphatase OCRL-1-like	3389	196.41	207.17	195.34	199.92	199.05	202.88	200.13	Pass	No	No	No
LOC109418700	chr3_pchr	303403782	303405848	-	protein_coding		uncharacterized LOC109418700|uncharacterized protein LOC109418700	2005	173.57	165.94	170.3	168.32	174.74	166.56	169.91	Pass	No	No	No
LOC109418701	chr3_pchr	303437655	303440388	+	protein_coding		alpha-N-acetylglucosaminidase-like	2457	196.87	189.25	188.04	193.86	200.21	188.03	192.71	Pass	No	No	No
LOC109418706	chr3_pchr	303730064	303758942	-	protein_coding		uncharacterized LOC109418706|uncharacterized protein LOC109418706	4821	192.94	202.84	194.97	211.71	198.07	210.65	201.86	Pass	No	No	No
LOC109418707	chr1_pchr	100191572	100196889	-	protein_coding		uncharacterized LOC109418707|uncharacterized protein LOC109418707	1974	37.11	26	32.95	24.83	31.75	18.15	28.46	Pass	No	No	No
LOC109418709	chr3_pchr	303903892	303905922	-	protein_coding		LOW QUALITY PROTEIN: POC1 centriolar protein homolog A|POC1 centriolar protein homolog A	1875	208.79	202.17	200.97	210.51	205.38	196.8	204.1	Pass	No	No	No
LOC109418710	chr3_pchr	303901988	303904131	+	protein_coding		copper transport protein ATOX1	685	205.56	185.08	196.54	173.03	181.01	180.13	186.89	Pass	No	No	No
LOC109418717	chr2_pchr	234877534	234884605	+	protein_coding		uncharacterized LOC109418717|uncharacterized protein LOC109418717	5894	9.68	35.31	22.89	15.52	25.92	11.04	20.06	Pass	No	No	No
LOC109418725	chr3_pchr	304936242	304937710	-	protein_coding		uncharacterized LOC109418725|uncharacterized protein LOC109418725	1403	187.86	178.81	186.54	199.65	188.81	193.83	189.25	Pass	No	No	No
LOC109418726	chr3_pchr	304947523	304948433	+	protein_coding		uncharacterized LOC109418726|uncharacterized protein LOC109418726	850	174.77	184.86	189.69	163.14	180.5	191.7	180.78	Pass	No	No	No
LOC109418727	chr1_pchr	176191355	176205446	+	protein_coding		uncharacterized LOC109418727|uncharacterized protein LOC109418727	4693	212.13	195.55	194.44	193.38	197.29	200.16	198.83	Pass	No	No	No
LOC109418728	chr3_pchr	305001082	305002953	-	pseudogene			1263	170.04	182.79	179.61	185.65	190.65	198.63	184.56	Pass	No	No	No
LOC109418730	chr3_pchr	305204941	305206475	+	protein_coding		uncharacterized LOC109418730|uncharacterized protein LOC109418730	1286	215.89	185.45	214.2	179.98	195.38	187.83	196.46	Pass	No	No	No
LOC109418733	chr3_pchr	305252118	305253127	+	protein_coding	Cuticle protein	larval cuticle protein LCP-17-like	803	218.63	197.45	190.53	214.34	210.66	203.71	205.89	Pass	No	No	No
LOC109418734	chr3_pchr	305261182	305262280	-	protein_coding	Cuticle protein	cuticle protein CP14.6-like	965	221.18	207.21	200.13	188.38	198.38	204.5	203.3	Pass	No	No	No
LOC109418736	chr3_pchr	305286238	305287187	+	protein_coding	Cuticle protein	larval cuticle protein LCP-17-like	783	211.78	211.58	203.01	216.94	216.3	202.58	210.36	Pass	No	No	No
LOC109418745	chr3_pchr	409568326	409569354	-	protein_coding		chymotrypsin-2-like	906	99.75	128.12	128.3	123.65	106.9	124.92	118.61	Pass	No	No	No
LOC109418751	chr3_pchr	66815	92615	+	protein_coding		LOW QUALITY PROTEIN: phosphoribosylformylglycinamidine synthase-like|phosphoribosylformylglycinamidine synthase-like	4251	38.63	43.56	45.51	60.3	49.73	49.55	47.88	Pass	No	No	No
LOC109418755	chr3_pchr	304970588	304977963	-	protein_coding		uncharacterized LOC109418755|uncharacterized protein LOC109418755	1783	198.14	185.47	191.78	184.86	197.6	195.84	192.28	Pass	No	No	No
LOC109418757	chr3_pchr	305021343	305060673	-	protein_coding		uncharacterized protein C05D11.1-like	3563	181.05	185.98	189.39	198.97	190.52	198.19	190.68	Pass	No	No	No
LOC109418759	chr3_pchr	305078910	305079811	-	protein_coding		uncharacterized LOC109418759%2C transcript variant X1|uncharacterized LOC109418759%2C transcript variant X2|uncharacterized protein LOC109418759	439	213.32	203.54	202.34	208.99	204.31	222.19	209.11	Pass	No	No	No
LOC109418761	chr3_pchr	305091929	305100241	-	protein_coding		LOW QUALITY PROTEIN: dnaJ homolog subfamily C member 11|dnaJ homolog subfamily C member 11	2004	202.33	190.89	193.1	186.72	195.41	190.78	193.21	Pass	No	No	No
LOC109418764	chr3_pchr	305114419	305115650	-	protein_coding		oligoribonuclease%2C mitochondrial-like isoform X2|oligoribonuclease%2C mitochondrial-like%2C transcript variant X1|oligoribonuclease%2C mitochondrial-like%2C transcript variant X2|oligoribonuclease%2C mitochondrial-like%2C transcript variant X3|oligoribonuclease%2C mitochondrial-like%2C transcript variant X4|oligoribonuclease-like isoform X1	865	207.59	186.02	201.6	183.62	199.41	191.38	194.94	Pass	No	No	No
LOC109418767	chr3_pchr	305136550	305149680	+	protein_coding		zinc finger protein 2 homolog	2156	233.17	234.18	233.37	242.75	249.83	245.11	239.74	Pass	No	No	No
LOC109418775	chr3_pchr	307228128	307363253	+	protein_coding		knirps-related protein-like	5357	150.45	160.65	149.74	158.15	154.57	149.35	153.82	Pass	No	No	No
LOC109418776	chr3_pchr	409653895	409680091	-	protein_coding		uncharacterized LOC109418776|uncharacterized protein LOC109418776	2675	96.78	98.32	95.41	81.71	88.81	88.94	91.66	Pass	No	No	No
LOC109418781	chr3_pchr	308210235	308560460	+	protein_coding		frizzled-2|frizzled-2%2C transcript variant X1|frizzled-2%2C transcript variant X2	7758	200.92	186.29	194.17	172.46	189.52	171.92	185.88	Pass	No	No	No
LOC109418786	chr1_pchr	291056648	291058003	-	protein_coding		uncharacterized protein K02A2.6-like	1356	212.72	208.06	241.42	163.57	213.37	202.27	206.9	Pass	No	No	No
LOC109418789	chr3_pchr	308586465	308589867	-	protein_coding		LOW QUALITY PROTEIN: fas-binding factor 1-like|fas-binding factor 1-like	3350	192.81	184.43	184.32	175.27	180.43	182.69	183.32	Pass	No	No	No
LOC109418799	chr1_pchr	319390249	319391240	+	protein_coding		LOW QUALITY PROTEIN: serine-arginine protein 55|serine-arginine protein 55	990	67.33	110.6	83.64	70.8	64.14	73.26	78.3	Pass	No	No	No
LOC109418801	chr3_pchr	255754584	255755814	+	pseudogene			1231	86.3	50.05	68.74	84.14	87.37	94.76	78.56	Pass	No	No	No
LOC109418802	chr3_pchr	255838114	255839208	+	protein_coding		LOW QUALITY PROTEIN: venom allergen 5.01-like|venom allergen 5.01-like	967	66.62	48.94	51.34	71.13	74.47	71.65	64.02	Pass	No	No	No
LOC109418804	chr2_pchr	239370917	239372869	+	protein_coding		uncharacterized LOC109418804|uncharacterized protein LOC109418804	1772	12.53	19.25	17.13	15.99	14.57	15.83	15.88	Pass	No	No	No
LOC109418805	chr3_pchr	308589986	308590980	+	protein_coding		cytochrome c oxidase assembly protein COX11%2C mitochondrial	884	191.42	207.44	215.64	214.11	197.2	209.32	205.85	Pass	No	No	No
LOC109418811	chr3_pchr	308975129	308976527	-	protein_coding		LOW QUALITY PROTEIN: tryptophan--tRNA ligase%2C mitochondrial|tryptophan--tRNA ligase%2C mitochondrial	1272	165.8	180.17	178.39	196.69	176.55	180.12	179.62	Pass	No	No	No
LOC109418812	chr3_pchr	423561718	423562651	+	protein_coding		chymotrypsin-2-like	877	82.44	103.14	114.75	104.47	92.17	102.93	99.98	Pass	No	No	No
LOC109418819	chr3_pchr	254380529	254381176	-	protein_coding		transmembrane protein 14 homolog	544	187.33	208.89	197.68	198.82	198.63	192.99	197.39	Pass	No	No	No
LOC109418820	chr3_pchr	254386326	254403260	-	protein_coding		palmitoyltransferase Hip14 isoform X1|palmitoyltransferase Hip14 isoform X2|palmitoyltransferase Hip14%2C transcript variant X1|palmitoyltransferase Hip14%2C transcript variant X2	4338	186.17	178.07	195.29	171.79	188.87	175.59	182.63	Pass	No	No	No
LOC109418822	chr3_pchr	423562569	423563658	-	protein_coding		chymotrypsin-1-like	960	98.35	116.55	120.58	126.96	105.13	102.07	111.61	Pass	No	No	No
LOC109418825	chr3_pchr	254816718	254842818	+	protein_coding		LOW QUALITY PROTEIN: uncharacterized protein LOC109418825|uncharacterized LOC109418825	6896	182.81	182.95	173.67	193.41	185.29	208.91	187.84	Pass	No	No	No
LOC109418826	chr3_pchr	154495842	154497143	-	protein_coding		uncharacterized LOC109418826|uncharacterized protein LOC109418826	1302	3.65	0.64	1.14	2.8	1.49	2.25	2	low	No	No	No
LOC109418829	chr3_pchr	254846235	254869741	+	protein_coding		ubiquitin-protein ligase E3A	4135	177.65	185.7	178.89	194.3	182.6	192.36	185.25	Pass	No	No	No
LOC109418830	chr3_pchr	254898476	254917464	+	protein_coding		LOW QUALITY PROTEIN: uncharacterized protein LOC109418830|uncharacterized LOC109418830	3718	189.82	211.3	218.66	217.57	212.69	219.52	211.59	Pass	No	No	No
LOC109418833	chr3_pchr	254932826	254944452	+	protein_coding		cytochrome b561 domain-containing protein 1	1330	182.29	180.27	179.25	184.57	193.52	197.34	186.21	Pass	No	No	No
LOC109418839	chr3_pchr	169819149	169825004	-	protein_coding		uncharacterized LOC109418839%2C transcript variant X1|uncharacterized LOC109418839%2C transcript variant X2|uncharacterized protein LOC109418839	2379	4.5	3.91	5.16	4.19	5.98	5.23	4.83	low	No	No	No
LOC109418840	chr3_pchr	255138703	255157722	-	pseudogene			986	199.46	199.42	196.16	166.43	203.83	188.28	192.26	Pass	No	No	No
LOC109418841	chr3_pchr	255204496	255205488	-	protein_coding		PRKR-interacting protein 1 homolog	927	163.73	148.92	166.91	147.85	156.81	150.27	155.75	Pass	No	No	No
LOC109418842	chr3_pchr	255212021	255243098	+	protein_coding		clustered mitochondria protein homolog	6328	183.64	185.75	186.85	183.1	180.86	183.76	183.99	Pass	No	No	No
LOC109418843	chr3_pchr	255273813	255275747	-	protein_coding		ubiquitin carboxyl-terminal hydrolase calypso	1778	214.55	202.21	195.5	218.23	209.41	213.25	208.86	Pass	No	No	No
LOC109418846	chr3_pchr	309386749	309457968	+	pseudogene			2346	36.79	49.64	50.27	48.81	43.53	43.6	45.44	Pass	No	No	No
LOC109418848	chr3_pchr	256133608	256134448	+	protein_coding		zinc finger HIT domain-containing protein 3-like	606	77.77	37.72	54.64	64.78	59.8	78.28	62.17	Pass	No	No	No
LOC109418867	chr2_pchr	65575494	65578348	-	protein_coding		leucine-rich repeat and death domain-containing protein 1-like	2409	11.07	30.5	55.71	37.96	25.6	66.26	37.85	Pass	Yes	Yes	Yes
LOC109418868	chr2_pchr	65754339	66396112	-	protein_coding		uncharacterized LOC109418868|uncharacterized protein LOC109418868	5097	168.83	174.45	162.25	176.38	169.71	173.72	170.89	Pass	No	No	No
LOC109418881	chr2_pchr	66550627	66552885	-	protein_coding		chaoptin-like	2259	177	196.78	205.71	195.63	203.02	193.73	195.31	Pass	No	No	No
LOC109418892	chr3_pchr	183149893	183151945	-	pseudogene			1989	24.03	84.61	106.34	115.75	63.62	62.74	76.18	Pass	No	Yes	No
LOC109418893	chr2_pchr	70566990	70789496	-	protein_coding		uncharacterized LOC109418893|uncharacterized protein LOC109418893	5108	169.51	186.24	183.35	192.3	178.7	191.01	183.52	Pass	No	No	No
LOC109418895	chr3_pchr	423052833	423092063	-	protein_coding		dynein regulatory complex subunit 6-like isoform X1|dynein regulatory complex subunit 6-like isoform X2|dynein regulatory complex subunit 6-like%2C transcript variant X1|dynein regulatory complex subunit 6-like%2C transcript variant X2|dynein regulatory complex subunit 6-like%2C transcript variant X3|uncharacterized protein LOC109418895 isoform X3	5272	148.41	137.42	143.39	143.8	137.66	131.24	140.32	Pass	No	No	No
LOC109418896	chr2_pchr	72815082	72846222	+	protein_coding		uncharacterized LOC109418896|uncharacterized protein LOC109418896	1404	200.09	199.61	192.25	197.78	195.84	195.63	196.87	Pass	No	No	No
LOC109418899	chr2_pchr	73693132	73719401	+	protein_coding		WD repeat-containing protein 26 homolog|WD repeat-containing protein 26 homolog%2C transcript variant X1|WD repeat-containing protein 26 homolog%2C transcript variant X2|WD repeat-containing protein 26 homolog%2C transcript variant X3|WD repeat-containing protein 26 homolog%2C transcript variant X4|WD repeat-containing protein 26 homolog%2C transcript variant X5|WD repeat-containing protein 26 homolog%2C transcript variant X6	5759	192.91	177.63	185.49	147.05	172.26	171.51	174.47	Pass	No	No	No
LOC109418901	chr2_pchr	67251187	67251804	+	protein_coding		coiled-coil-helix-coiled-coil-helix domain-containing protein 7|coiled-coil-helix-coiled-coil-helix domain-containing protein 7%2C transcript variant X1|coiled-coil-helix-coiled-coil-helix domain-containing protein 7%2C transcript variant X2	561	197.8	167.75	157.11	178.65	178.75	186.38	177.74	Pass	No	No	No
LOC109418902	chr3_pchr	423092197	423094542	+	protein_coding		dynein regulatory complex subunit 6	2165	179.16	180.74	187.89	187.81	188.2	194.04	186.31	Pass	No	No	No
LOC109418903	chr2_pchr	67333092	67335019	+	protein_coding		deoxynucleotidyltransferase terminal-interacting protein 1	1867	194.01	191.85	181.13	209.11	190.11	188.3	192.42	Pass	No	No	No
LOC109418906	chr2_pchr	70016734	70018642	+	protein_coding		uncharacterized LOC109418906|uncharacterized protein LOC109418906	1909	62.09	65.18	74.12	71.06	74.96	76.43	70.64	Pass	No	No	No
LOC109418909	chr2_pchr	70553408	70555998	+	protein_coding		putative sodium/calcium exchanger 7	2044	195.26	215.39	193.48	198.64	197.78	203.66	200.7	Pass	No	No	No
LOC109418911	chr2_pchr	72921220	72922082	-	protein_coding		chromatin accessibility complex protein 1-like	804	165.09	162.93	158.7	165.43	158.28	158.43	161.48	Pass	No	No	No
LOC109418918	chr2_pchr	66729596	66821068	+	protein_coding		bromodomain-containing protein 4	2631	180.5	185.92	178.28	188.31	181.53	179.19	182.29	Pass	No	No	No
LOC109418922	chr2_pchr	66860922	66862488	+	protein_coding		DNA primase small subunit	1451	172.63	175.23	164.6	175.52	179.09	168.19	172.54	Pass	No	No	No
LOC109418923	chr2_pchr	66868279	66884435	+	protein_coding		uncharacterized LOC109418923%2C transcript variant X1|uncharacterized LOC109418923%2C transcript variant X2|uncharacterized protein LOC109418923 isoform X1|uncharacterized protein LOC109418923 isoform X2	3496	180.93	188.23	180.08	188.43	183.78	186.77	184.7	Pass	No	No	No
LOC109418925	chr2_pchr	66966852	67021900	-	protein_coding		uncharacterized LOC109418925|uncharacterized protein LOC109418925	2855	162.46	161.49	158.91	170.22	154.23	176.56	163.98	Pass	No	No	No
LOC109418928	chr2_pchr	67290040	67291515	-	protein_coding		uncharacterized LOC109418928|uncharacterized protein LOC109418928	1336	183.46	170.36	183.32	193.33	186.86	179.38	182.79	Pass	No	No	No
LOC109418934	chr2_pchr	70148716	70256653	-	protein_coding		uncharacterized LOC109418934%2C transcript variant X1|uncharacterized LOC109418934%2C transcript variant X2|uncharacterized LOC109418934%2C transcript variant X3|uncharacterized protein LOC109418934 isoform X1|uncharacterized protein LOC109418934 isoform X2|uncharacterized protein LOC109418934 isoform X3	4362	158.68	178.48	167.55	183.54	178.79	169.38	172.73	Pass	No	No	No
LOC109418935	chr2_pchr	70286350	70335408	+	protein_coding		NADPH-dependent 3-keto-steroid reductase Hsd3b4	1764	203.3	187.74	188.75	184.08	189.7	196.6	191.69	Pass	No	No	No
LOC109418936	chr2_pchr	70380608	70412664	-	protein_coding		protein rogdi	2514	179.13	171.68	164.81	178.27	166.6	181.43	173.65	Pass	No	No	No
LOC109418937	chr2_pchr	70507648	70542489	-	protein_coding		probable peroxisomal acyl-coenzyme A oxidase 1	2436	53.25	69.73	73.56	74.67	69.7	81.22	70.36	Pass	No	No	No
LOC109418939	chr2_pchr	70468901	70507661	+	protein_coding		troponin C-like	1507	37.73	42.81	37.45	65.54	47.18	55.35	47.68	Pass	No	No	No
LOC109418941	chr2_pchr	70839704	70863214	+	protein_coding		E3 ubiquitin-protein ligase Bre1 isoform X1|E3 ubiquitin-protein ligase Bre1 isoform X2|E3 ubiquitin-protein ligase Bre1%2C transcript variant X1|E3 ubiquitin-protein ligase Bre1%2C transcript variant X2|E3 ubiquitin-protein ligase Bre1%2C transcript variant X3	3512	176.93	180.98	170.15	185.37	168.93	186.45	178.14	Pass	No	No	No
LOC109418942	chr2_pchr	70900569	71086447	-	protein_coding		ribosomal protein S6 kinase beta-2 isoform X1|ribosomal protein S6 kinase beta-2 isoform X2|ribosomal protein S6 kinase beta-2%2C transcript variant X1|ribosomal protein S6 kinase beta-2%2C transcript variant X2|ribosomal protein S6 kinase beta-2%2C transcript variant X3|ribosomal protein S6 kinase beta-2%2C transcript variant X4|ribosomal protein S6 kinase beta-2%2C transcript variant X5|ribosomal protein S6 kinase beta-2%2C transcript variant X6|ribosomal protein S6 kinase beta-2%2C transcript variant X7	5582	196.58	182.48	194.18	153.4	178.02	177.3	180.33	Pass	No	No	No
LOC109418943	chr3_pchr	423569213	423570224	+	pseudogene			875	116.14	156.21	148.05	155.46	140.78	143.3	143.32	Pass	No	No	No
LOC109418945	chr2_pchr	70865317	70873840	-	protein_coding		tektin-1	1507	186.97	178.07	197.59	202.77	190.99	195.55	191.99	Pass	No	No	No
LOC109418946	chr2_pchr	71099010	71128325	-	protein_coding		rab GTPase-activating protein 1-like isoform X1|rab GTPase-activating protein 1-like isoform X2|rab GTPase-activating protein 1-like%2C transcript variant X1|rab GTPase-activating protein 1-like%2C transcript variant X2	5115	190.19	193.82	185.69	193.53	192.33	197.12	192.11	Pass	No	No	No
LOC109418947	chr2_pchr	71136295	71147180	+	protein_coding		uncharacterized LOC109418947|uncharacterized protein LOC109418947	2196	188.58	198.43	215.96	203.21	214.59	208.43	204.87	Pass	No	No	No
LOC109418948	chr2_pchr	71180005	71181409	+	pseudogene			1341	162.28	174.28	166.8	184.19	177.49	161.87	171.15	Pass	No	No	No
LOC109418949	chr2_pchr	71191654	71257701	-	protein_coding		ecdysone-induced protein 74EF-like	7239	178.48	183.23	185.33	179.55	175.75	181.37	180.62	Pass	No	No	No
LOC109418950	chr2_pchr	71844742	71846499	-	protein_coding		U7 snRNA-associated Sm-like protein LSm11	1363	154.13	168.32	163.17	175.44	157.77	167.27	164.35	Pass	No	No	No
LOC109418952	chr2_pchr	585982077	585983094	+	protein_coding		chymotrypsin-2-like	891	53.41	64.38	41.95	66.15	60.09	55.14	56.85	Pass	No	No	No
LOC109418953	chr2_pchr	71711834	71844496	-	protein_coding		signal transducer and activator of transcription C isoform X1|signal transducer and activator of transcription C isoform X2|signal transducer and activator of transcription C%2C transcript variant X1|signal transducer and activator of transcription C%2C transcript variant X2	1181	180.94	194.54	191.12	204.18	198.02	200.69	194.92	Pass	No	No	No
LOC109418954	chr2_pchr	72172259	72184462	+	protein_coding		RNA-binding protein 1-like isoform X3|RNA-binding protein 1-like%2C transcript variant X1|RNA-binding protein 1-like%2C transcript variant X2|RNA-binding protein 1-like%2C transcript variant X3|RNA-binding protein 1-like%2C transcript variant X4|RNA-binding protein 1-like%2C transcript variant X5|RNA-binding protein 1-like%2C transcript variant X6|probable splicing factor%2C arginine/serine-rich 5 isoform X1|uncharacterized protein LOC109418954 isoform X2	3373	169.4	171.47	171	178.12	173.25	173.42	172.78	Pass	No	No	No
LOC109418955	chr2_pchr	72184372	72186556	-	protein_coding		anaphase-promoting complex subunit 15	606	211.37	164.05	177.97	176.18	174.03	189.76	182.23	Pass	No	No	No
LOC109418956	chr2_pchr	72214939	72747496	-	protein_coding		mediator of RNA polymerase II transcription subunit 15-like isoform X1|mediator of RNA polymerase II transcription subunit 15-like%2C transcript variant X1|mediator of RNA polymerase II transcription subunit 15-like%2C transcript variant X2|transcription factor SPT20 homolog isoform X2	3923	169.19	177.38	176.29	180.64	170.9	180.65	175.84	Pass	No	No	No
LOC109418958	chr2_pchr	72388737	72411184	-	protein_coding		uncharacterized LOC109418958|uncharacterized protein LOC109418958	2013	198.65	201.02	194.28	203.96	197.55	201.31	199.46	Pass	No	No	No
LOC109418960	chr3_pchr	423528400	423529388	+	protein_coding		chymotrypsin-2-like	927	31.22	89.73	85.26	86.45	93.67	74.61	76.83	Pass	No	No	No
LOC109418963	chr2_pchr	72443353	72455855	+	protein_coding		uncharacterized LOC109418963|uncharacterized protein LOC109418963	1173	218.89	195.46	212.5	176.15	192.5	194.39	198.32	Pass	No	No	No
LOC109418964	chr2_pchr	72484754	72534648	+	protein_coding		uncharacterized LOC109418964|uncharacterized protein LOC109418964	1925	198.99	212.04	190.64	200.24	202.73	210.88	202.59	Pass	No	No	No
LOC109418972	chr2_pchr	73116055	73122757	+	protein_coding		uncharacterized aarF domain-containing protein kinase 5-like	1944	168.64	183.61	164.49	200.26	185.1	199.96	183.68	Pass	No	No	No
LOC109418973	chr2_pchr	73144216	73146051	+	protein_coding	P450	probable cytochrome P450 4ac1	1661	207.78	200.1	201.9	230.73	202.3	204.23	207.84	Pass	No	No	No
LOC109418974	chr2_pchr	73146083	73148059	+	protein_coding	P450	cytochrome P450 4C1-like	1791	168.94	182.28	176.74	203.79	188.42	198.71	186.48	Pass	No	No	No
LOC109418975	chr2_pchr	73156915	73158880	+	protein_coding	P450	cytochrome P450 4C1-like	1777	184.89	178.36	169.9	190.38	183.37	180.46	181.23	Pass	No	No	No
LOC109418976	chr2_pchr	73185528	73217986	+	protein_coding	P450	probable cytochrome P450 4ac1 isoform X1|probable cytochrome P450 4ac1 isoform X2|probable cytochrome P450 4ac1%2C transcript variant X1|probable cytochrome P450 4ac1%2C transcript variant X2	3153	180.04	178.92	177.22	199.85	182.54	180.23	183.13	Pass	No	No	No
LOC109418977	chr2_pchr	73218505	73231571	-	protein_coding		mediator of RNA polymerase II transcription subunit 23	4460	162.36	181.13	180.1	198.26	186.87	180.65	181.56	Pass	No	No	No
LOC109418978	chr2_pchr	73254386	73405115	-	protein_coding		transcriptional coactivator yorkie-like isoform X1|transcriptional coactivator yorkie-like isoform X2|transcriptional coactivator yorkie-like%2C transcript variant X1|transcriptional coactivator yorkie-like%2C transcript variant X2	6622	190.29	182.31	189.31	182.26	183.39	191.09	186.44	Pass	No	No	No
LOC109418979	chr3_pchr	423498589	423499518	+	protein_coding		chymotrypsin-2-like	870	117.07	149.38	146.92	170.46	152.83	145.11	146.96	Pass	No	No	No
LOC109418980	chr2_pchr	73478754	73590682	+	protein_coding		serine/threonine-protein kinase 3-like|serine/threonine-protein kinase 3-like%2C transcript variant X1|serine/threonine-protein kinase 3-like%2C transcript variant X2|serine/threonine-protein kinase 3-like%2C transcript variant X3|serine/threonine-protein kinase 3-like%2C transcript variant X4|serine/threonine-protein kinase 3-like%2C transcript variant X5|serine/threonine-protein kinase 3-like%2C transcript variant X6|serine/threonine-protein kinase 3-like%2C transcript variant X7	3205	197.4	192.21	200.54	193.48	187.25	197.25	194.69	Pass	No	No	No
LOC109418984	chr2_pchr	73769848	73799934	-	protein_coding		E3 ubiquitin-protein ligase RNF185 isoform X1|E3 ubiquitin-protein ligase RNF185 isoform X2|E3 ubiquitin-protein ligase RNF185%2C transcript variant X1|E3 ubiquitin-protein ligase RNF185%2C transcript variant X2	2086	183.82	177.19	178.42	165.91	172.06	179.61	176.17	Pass	No	No	No
LOC109418987	chr3_pchr	423293910	423303536	+	protein_coding		two pore potassium channel protein sup-9 isoform X1|two pore potassium channel protein sup-9 isoform X2|two pore potassium channel protein sup-9%2C transcript variant X1|two pore potassium channel protein sup-9%2C transcript variant X2|two pore potassium channel protein sup-9%2C transcript variant X3	1740	195.12	179.99	182.35	196.81	186.69	200.5	190.24	Pass	No	No	No
LOC109418988	chr2_pchr	73963286	73972844	+	protein_coding		uncharacterized LOC109418988|uncharacterized protein LOC109418988	1425	153.84	178.84	178	201.48	180.52	185.66	179.72	Pass	No	No	No
LOC109418991	chr2_pchr	74021270	74035796	-	protein_coding		histone H1	1406	82.98	82.79	93.32	90	96.22	97.69	90.5	Pass	No	No	No
LOC109418993	chr2_pchr	4209700	4229237	+	pseudogene			2700	84.26	90.97	97.49	96.9	91.84	94.68	92.69	Pass	No	No	No
LOC109418994	chr2_pchr	74338937	74431361	+	protein_coding		uncharacterized LOC109418994|uncharacterized protein LOC109418994	3035	160.55	168.36	172.99	189.74	176.92	177.25	174.3	Pass	No	No	No
LOC109418995	chr2_pchr	74457223	74489446	-	protein_coding		probable nucleoporin Nup54 isoform X1|probable nucleoporin Nup54 isoform X2|probable nucleoporin Nup54%2C transcript variant X1|probable nucleoporin Nup54%2C transcript variant X2	2133	159.69	171.01	178.45	192.33	178.89	184.94	177.55	Pass	No	No	No
LOC109419016	chr2_pchr	364383926	364384455	+	protein_coding		mite group 2 allergen Der p 2-like	462	64.67	55.27	33.67	62.77	64.9	70.47	58.63	Pass	No	No	No
LOC109419018	chr2_pchr	364744326	364745337	+	protein_coding		mucin-1-like	870	92.86	119.83	101.72	61.24	85.34	94.64	92.6	Pass	No	No	No
LOC109419020	chr2_pchr	364359367	364360039	-	protein_coding		uncharacterized LOC109419020|uncharacterized protein LOC109419020	619	51.77	71.93	76.52	81.25	100.64	65.3	74.57	Pass	No	No	No
LOC109419023	chr2_pchr	334534669	334535547	-	protein_coding		mite group 2 allergen Der f 2-like	825	21.27	23.33	37.65	35.85	24.78	29.08	28.66	Pass	No	No	No
LOC109419028	chr2_pchr	364994331	364996222	-	protein_coding		cell division control protein 1-like	1568	220.65	198.12	209.34	186.5	207.11	192	202.29	Pass	No	No	No
LOC109419032	chr1_pchr	113176687	113178293	-	protein_coding		uncharacterized LOC109419032|uncharacterized protein LOC109419032	1541	20.87	13.86	9.22	10.76	15.55	13.5	13.96	low	No	No	No
LOC109419033	chr2_pchr	366270914	366279405	+	protein_coding	Cuticle protein	laccase-1-like	2335	179.12	178.1	182.1	176.92	175.7	180.23	178.69	Pass	No	No	No
LOC109419041	chr2_pchr	365426844	365441847	-	protein_coding		basic helix-loop-helix transcription factor amos	1598	178.35	184.08	174.89	184.47	181.28	174.16	179.54	Pass	No	No	No
LOC109419043	chr2_pchr	366051700	366052674	+	protein_coding		ankyrin repeat domain-containing protein 49	921	193.04	186.62	185.37	182.79	196.5	194.67	189.83	Pass	No	No	No
LOC109419047	chr2_pchr	575257989	575259492	-	protein_coding		uncharacterized LOC109419047%2C transcript variant X1|uncharacterized LOC109419047%2C transcript variant X2|uncharacterized LOC109419047%2C transcript variant X3|uncharacterized protein LOC109419047	1452	257.86	311.36	299.82	379.76	254.08	319.55	303.74	Pass	No	No	No
LOC109419051	chr3_pchr	271918137	271935448	+	protein_coding		uncharacterized LOC109419051|uncharacterized protein LOC109419051	1444	27.13	29.08	34.06	33.47	35.33	31.5	31.76	Pass	No	No	No
LOC109419057	chr2_pchr	365181305	365183111	-	protein_coding		uncharacterized LOC109419057|uncharacterized protein LOC109419057	1620	193.02	199.65	178.39	179.55	182.15	188.34	186.85	Pass	No	No	No
LOC109419059	chr2_pchr	365192515	365195799	+	protein_coding		musculin-like	3285	193.67	195.15	178.33	191.71	177.71	182.44	186.5	Pass	No	No	No
LOC109419060	chr2_pchr	365353749	365416094	+	protein_coding		meiosis regulator and mRNA stability factor 1	4907	178.02	180.46	180.7	187.38	184.19	182.95	182.29	Pass	No	No	No
LOC109419065	chr2_pchr	365820683	365849443	+	protein_coding		protein NEDD1	2165	181.64	184.99	179.83	195.9	187.41	184.12	185.65	Pass	No	No	No
LOC109419069	chr2_pchr	366067732	366073218	-	protein_coding		probable aminopeptidase NPEPL1|probable aminopeptidase NPEPL1%2C transcript variant X1|probable aminopeptidase NPEPL1%2C transcript variant X2	1872	166.02	187.43	174.28	192.56	177.3	187.46	180.84	Pass	No	No	No
LOC109419070	chr2_pchr	366075688	366077750	-	protein_coding		uncharacterized LOC109419070|uncharacterized protein LOC109419070	1838	185.29	199.88	197.85	209.77	199.1	197.86	198.29	Pass	No	No	No
LOC109419076	chr2_pchr	366171585	366182337	-	protein_coding		6-pyruvoyl tetrahydrobiopterin synthase-like	916	210.71	199.98	219.52	178.67	201.13	190.03	200.01	Pass	No	No	No
LOC109419079	chr2_pchr	366313791	366336975	-	protein_coding	Cuticle protein	laccase-3	2569	186.4	194.68	190.68	189.77	191.93	194.09	191.26	Pass	No	No	No
LOC109419081	chr3_pchr	158268410	158269847	-	pseudogene			1438	19.85	75.48	51.86	53.98	59.66	67.61	54.74	Pass	No	Yes	No
LOC109419082	chr2_pchr	366359172	366401436	+	protein_coding	Cuticle protein	laccase-2-like	2195	165.64	180.21	170.04	204.5	179.9	185.25	180.93	Pass	No	No	No
LOC109419083	chr2_pchr	366414737	366565648	-	protein_coding		uncharacterized LOC109419083%2C transcript variant X1|uncharacterized LOC109419083%2C transcript variant X2|uncharacterized protein LOC109419083	2980	173.99	182.19	171.63	196.11	179.14	190.16	182.2	Pass	No	No	No
LOC109419085	chr2_pchr	367140239	367174975	-	protein_coding		crossover junction endonuclease MUS81-like|crossover junction endonuclease MUS81-like%2C transcript variant X1|crossover junction endonuclease MUS81-like%2C transcript variant X2	2310	43.6	30.74	43.83	56.96	41.68	45.23	43.67	Pass	No	No	No
LOC109419088	chr2_pchr	196959255	196972993	+	protein_coding		minor histocompatibility antigen H13	1987	93.13	90.1	85.92	62.1	75.56	72.17	79.83	Pass	No	No	No
LOC109419089	chr2_pchr	196989245	196990893	-	protein_coding	Red/Ox homeostasis	thioredoxin-related transmembrane protein 2 homolog	1649	58.97	72.01	57.73	49.56	65.68	59.71	60.61	Pass	No	No	No
LOC109419090	chr1_pchr	197825171	197875133	-	protein_coding		protein obstructor-E-like isoform X1|protein obstructor-E-like isoform X2|protein obstructor-E-like%2C transcript variant X1|protein obstructor-E-like%2C transcript variant X2	1780	180.11	171.5	174.31	168.31	164.06	170.49	171.46	Pass	No	No	No
LOC109419092	chr2_pchr	367429409	367489197	-	protein_coding		uncharacterized LOC109419092%2C transcript variant X1|uncharacterized LOC109419092%2C transcript variant X2|uncharacterized LOC109419092%2C transcript variant X3|uncharacterized protein LOC109419092	5247	115.08	106.04	100.94	94.15	88.83	105.16	101.7	Pass	No	No	No
LOC109419094	chr2_pchr	358182043	358280368	+	pseudogene			3236	87.74	74.37	75.04	67.67	88.29	78.35	78.58	Pass	No	No	No
LOC109419095	chr2_pchr	358179595	358180621	-	protein_coding		DNA-binding protein RFXANK-like	906	90.19	88.74	99.97	103.88	94.99	103.79	96.92	Pass	No	No	No
LOC109419097	chr2_pchr	357922348	357923456	-	protein_coding		methyltransferase-like protein 6	1109	43.64	46.79	33.49	46.79	58.29	51.67	46.78	Pass	No	No	No
LOC109419101	chr2_pchr	357905010	357906041	+	protein_coding		gamma-secretase subunit Aph-1-like	963	96.24	101.89	94.91	109.91	116.31	99.16	103.07	Pass	No	No	No
LOC109419102	chr1_pchr	197483771	197486078	-	protein_coding		UPF0692 protein CG33108-like isoform X1|UPF0692 protein CG33108-like isoform X2|UPF0692 protein CG33108-like%2C transcript variant X1|UPF0692 protein CG33108-like%2C transcript variant X2	1464	212.92	188.92	230.97	166.9	200.27	186.46	197.74	Pass	No	No	No
LOC109419104	chr2_pchr	367847894	367872629	-	protein_coding		LOW QUALITY PROTEIN: myotubularin-related protein 14|myotubularin-related protein 14	3453	68.89	66.6	82.95	67.37	58.42	71.51	69.29	Pass	No	No	No
LOC109419105	chr2_pchr	357863485	357864425	-	protein_coding		proteasome subunit beta type-2	785	83.52	85.79	70.2	81.93	99.01	87.13	84.6	Pass	No	No	No
LOC109419106	chr2_pchr	357837084	357849786	-	protein_coding		40S ribosomal protein S11	657	49.79	65.3	61.69	75.09	80.53	69.36	66.96	Pass	No	No	No
LOC109419107	chr2_pchr	357802196	357837287	+	protein_coding	OBP	gustatory and odorant receptor 22	2158	79.47	76.3	66.8	78.87	96.54	78.31	79.38	Pass	No	No	No
LOC109419110	chr2_pchr	368843613	368844796	+	protein_coding		small nuclear ribonucleoprotein-associated protein B-like	896	143.58	172.98	162.06	182.6	159.05	154.02	162.38	Pass	No	No	No
LOC109419112	chr2_pchr	368845280	368852034	-	protein_coding		uncharacterized protein KIAA2013 homolog	2223	184.58	190.79	205.66	228.95	208.31	197.19	202.58	Pass	No	No	No
LOC109419113	chr2_pchr	368852234	368866314	+	protein_coding		aspartate aminotransferase%2C mitochondrial-like	1697	164.55	180.1	182.63	181.84	179.08	177.42	177.6	Pass	No	No	No
LOC109419116	chr1_pchr	42616312	42618312	-	protein_coding		LOW QUALITY PROTEIN: pre-mRNA-splicing factor CWC25 homolog|pre-mRNA-splicing factor CWC25 homolog	1844	26.03	32.97	36.63	40.13	34.63	29.9	33.38	Pass	No	No	No
LOC109419117	chr2_pchr	369037961	369140027	+	protein_coding		Krueppel homolog 1 isoform X1|Krueppel homolog 1 isoform X2|Krueppel homolog 1%2C transcript variant X1|Krueppel homolog 1%2C transcript variant X2	6554	159.96	153.6	154.21	145.32	140.78	147.33	150.2	Pass	No	No	No
LOC109419125	chr3_pchr	34498793	34530783	+	protein_coding		LOW QUALITY PROTEIN: uncharacterized protein LOC109419125|uncharacterized LOC109419125	2818	156.9	186.2	174.56	208	181.3	174.1	180.18	Pass	No	No	No
LOC109419129	chr3_pchr	34610473	34687347	+	protein_coding		poly(A) polymerase type 3|poly(A) polymerase type 3%2C transcript variant X1|poly(A) polymerase type 3%2C transcript variant X2	3591	170.33	173.32	173.68	189.1	174.86	171.89	175.53	Pass	No	No	No
LOC109419136	chr3_pchr	35197708	35211317	+	protein_coding		sugar transporter SWEET1-like	1133	189.98	198.77	199.18	213.27	194.99	209.58	200.96	Pass	No	No	No
LOC109419137	chr3_pchr	35218359	35219897	-	pseudogene			968	110.52	91.96	81.12	99.1	115.34	102.62	100.11	Pass	No	No	No
LOC109419141	chr1_pchr	197389800	197407356	+	protein_coding		uncharacterized LOC109419141|uncharacterized protein LOC109419141	1318	164.91	144.77	142.41	129.55	148.79	146.56	146.16	Pass	No	No	No
LOC109419150	chr3_pchr	40308169	40507033	+	protein_coding		latrophilin-like protein LAT-2	1684	48.96	68.52	62.55	70.52	58.32	59.54	61.4	Pass	No	No	No
LOC109419151	chr1_pchr	197407034	197408163	-	protein_coding		THAP domain-containing protein 4-like isoform X1|THAP domain-containing protein 4-like isoform X2|THAP domain-containing protein 4-like%2C transcript variant X1|THAP domain-containing protein 4-like%2C transcript variant X2	904	45.42	32.39	44.35	75.11	50.13	65.85	52.21	Pass	No	No	No
LOC109419153	chr3_pchr	36154326	36189671	+	protein_coding		scoloptoxin SSD976-like	993	153.32	166.71	160.34	186.75	169.09	168.25	167.41	Pass	No	No	No
LOC109419159	chr3_pchr	37085554	37087199	-	pseudogene			1385	153.14	166.92	171.61	147.78	154.76	151.81	157.67	Pass	No	No	No
LOC109419166	chr3_pchr	43434477	43435147	-	protein_coding		NADH dehydrogenase [ubiquinone] 1 alpha subcomplex subunit 2-like	484	178.35	200.83	183.25	211.26	191.17	194.68	193.26	Pass	No	No	No
LOC109419181	chr3_pchr	40622239	40623689	-	pseudogene			1261	36.72	32.7	34.37	43.68	37.26	31.61	36.05	Pass	No	No	No
LOC109419184	chr3_pchr	46275196	46276849	+	pseudogene			1594	195.36	174.85	206.66	131	176.03	160.77	174.11	Pass	No	No	No
LOC109419188	chr3_pchr	36201361	36214733	-	protein_coding		scoloptoxin SSD976-like	1079	133.9	165.05	138.06	168.09	157.7	150.22	152.17	Pass	No	No	No
LOC109419199	chr3_pchr	37034728	37056202	-	pseudogene			1154	175.66	184.15	178.89	196.87	191.16	180.67	184.57	Pass	No	No	No
LOC109419203	chr3_pchr	37188627	37189310	+	protein_coding		tripartite motif-containing protein 44-like	623	155.43	141.31	141.82	159.43	145.93	144.19	148.02	Pass	No	No	No
LOC109419207	chr1_pchr	197125897	197244094	+	protein_coding		uncharacterized LOC109419207%2C transcript variant X1|uncharacterized LOC109419207%2C transcript variant X10|uncharacterized LOC109419207%2C transcript variant X11|uncharacterized LOC109419207%2C transcript variant X2|uncharacterized LOC109419207%2C transcript variant X3|uncharacterized LOC109419207%2C transcript variant X4|uncharacterized LOC109419207%2C transcript variant X5|uncharacterized LOC109419207%2C transcript variant X6|uncharacterized LOC109419207%2C transcript variant X7|uncharacterized LOC109419207%2C transcript variant X8|uncharacterized LOC109419207%2C transcript variant X9|uncharacterized protein LOC109419207 isoform X1|uncharacterized protein LOC109419207 isoform X2|uncharacterized protein LOC109419207 isoform X3|uncharacterized protein LOC109419207 isoform X4	3353	185.71	190.78	187.32	179.91	183	182.43	184.86	Pass	No	No	No
LOC109419210	chr3_pchr	41701101	41703721	+	protein_coding		histone deacetylase 3	2372	176.25	196.56	190.36	201.31	197.92	186.9	191.55	Pass	No	No	No
LOC109419212	chr3_pchr	41712564	41781236	+	protein_coding		14-3-3 protein epsilon	4969	200.6	183.52	192.42	165.01	192.42	170.74	184.12	Pass	No	No	No
LOC109419213	chr3_pchr	41846740	41864542	-	protein_coding		LOW QUALITY PROTEIN: VPS35 endosomal protein sorting factor-like|VPS35 endosomal protein sorting factor-like	3290	191.76	196.26	196.66	208.34	205.32	198.96	199.55	Pass	No	No	No
LOC109419214	chr3_pchr	41826808	41846901	+	protein_coding		low choriolytic enzyme-like	1203	160.06	169.61	173.88	177.05	175.72	167.12	170.57	Pass	No	No	No
LOC109419215	chr3_pchr	41879405	41983375	+	protein_coding		SH3 domain-containing protein 19 isoform X1|SH3 domain-containing protein 19%2C transcript variant X1|SH3 domain-containing protein 19%2C transcript variant X2|SH3 domain-containing protein 19%2C transcript variant X3|SH3 domain-containing protein 19%2C transcript variant X4|SH3 domain-containing protein 19%2C transcript variant X5|abl interactor 1 isoform X3|pollen-specific leucine-rich repeat extensin-like protein 2 isoform X2	3880	184.04	182.73	177.64	190.52	185.84	190.89	185.27	Pass	No	No	No
LOC109419216	chr3_pchr	41999837	42024461	+	protein_coding		polymerase delta-interacting protein 2-like	1580	153.47	173.94	169.11	176.32	162.28	172.05	167.86	Pass	No	No	No
LOC109419218	chr3_pchr	42032185	42049158	+	pseudogene			4283	181.9	189.52	188.13	189	185.14	192.62	187.72	Pass	No	No	No
LOC109419219	chr3_pchr	42049766	42051284	-	protein_coding	Transferase	O-glucosyltransferase rumi homolog	1429	184.39	196.4	188.67	200.14	190.69	188.99	191.55	Pass	No	No	No
LOC109419222	chr3_pchr	42118779	42340626	-	protein_coding		LOW QUALITY PROTEIN: uncharacterized protein LOC109419222|uncharacterized LOC109419222	5030	175.34	181.9	179.2	196.43	182.06	189.1	184.01	Pass	No	No	No
LOC109419225	chr3_pchr	42101279	42494784	+	protein_coding		LOW QUALITY PROTEIN: actin-histidine N-methyltransferase|actin-histidine N-methyltransferase	2328	175.04	181.49	180.61	195.93	180.86	184.32	183.04	Pass	No	No	No
LOC109419227	chr3_pchr	42505955	42517094	-	protein_coding		E3 ubiquitin-protein ligase TRIM37	898	199.49	173.96	186.23	183.46	190.98	197.43	188.59	Pass	No	No	No
LOC109419228	chr3_pchr	42523173	42540233	+	protein_coding		chromatin target of PRMT1 protein-like isoform X1|chromatin target of PRMT1 protein-like%2C transcript variant X1|chromatin target of PRMT1 protein-like%2C transcript variant X2|chromatin target of PRMT1 protein-like%2C transcript variant X3|glycine%2C alanine and asparagine-rich protein-like isoform X2	2137	175.98	180.03	183.76	182.27	177.86	188.69	181.43	Pass	No	No	No
LOC109419229	chr3_pchr	42547552	42742950	+	protein_coding		nicotinamidase%2C transcript variant X1|nicotinamidase%2C transcript variant X2|uncharacterized protein LOC109419229 isoform X1|uncharacterized protein LOC109419229 isoform X2	2084	206.78	193.14	209.17	195.97	200.9	198.7	200.78	Pass	No	No	No
LOC109419233	chr3_pchr	42777979	43027013	+	protein_coding		LOW QUALITY PROTEIN: glutamate-gated chloride channel|glutamate-gated chloride channel	3604	178.81	177.08	175.93	163.83	170.9	169.91	172.74	Pass	No	No	No
LOC109419235	chr3_pchr	43158084	43221561	-	protein_coding		uncharacterized LOC109419235%2C transcript variant X1|uncharacterized LOC109419235%2C transcript variant X2|uncharacterized LOC109419235%2C transcript variant X3|uncharacterized LOC109419235%2C transcript variant X4|uncharacterized LOC109419235%2C transcript variant X5|uncharacterized LOC109419235%2C transcript variant X6|uncharacterized protein LOC109419235	3229	173.72	176.89	184.64	193.59	184.67	176.57	181.68	Pass	No	No	No
LOC109419237	chr3_pchr	43300838	43331049	-	protein_coding		uncharacterized LOC109419237|uncharacterized protein LOC109419237	3248	181.55	193.13	185.04	189.76	178.7	188.51	186.12	Pass	No	No	No
LOC109419238	chr3_pchr	43360115	43369291	-	protein_coding		dual specificity mitogen-activated protein kinase kinase 4-like	2286	170.83	208.82	208.88	208.74	182.62	189.75	194.94	Pass	No	No	No
LOC109419246	chr3_pchr	37724588	37800459	+	protein_coding		protein peste|protein peste%2C transcript variant X1|protein peste%2C transcript variant X2	2847	30.9	36.19	37.15	46.13	48.26	42.61	40.21	Pass	No	No	No
LOC109419253	chr3_pchr	44752091	44788689	-	protein_coding		dipeptidyl peptidase 9	4786	177.92	181.48	181.64	188.67	176.83	171.93	179.74	Pass	No	No	No
LOC109419256	chr3_pchr	44818291	44820063	-	protein_coding		2-oxoisovalerate dehydrogenase subunit alpha%2C mitochondrial-like	1706	193.16	193.19	198.39	192.06	208.25	197.86	197.15	Pass	No	No	No
LOC109419258	chr3_pchr	44837562	44838891	+	protein_coding		transcription initiation factor TFIID subunit 12-like isoform X1|transcription initiation factor TFIID subunit 12-like isoform X2|transcription initiation factor TFIID subunit 12-like isoform X3|transcription initiation factor TFIID subunit 12-like%2C transcript variant X1|transcription initiation factor TFIID subunit 12-like%2C transcript variant X2|transcription initiation factor TFIID subunit 12-like%2C transcript variant X3|transcription initiation factor TFIID subunit 12-like%2C transcript variant X4|transcription initiation factor TFIID subunit 12-like%2C transcript variant X5	1148	192.07	178.55	188.19	179.14	179.67	183.86	183.58	Pass	No	No	No
LOC109419260	chr3_pchr	44838831	44839535	-	protein_coding		peptidyl-prolyl cis-trans isomerase FKBP2	628	193.02	187.23	195.15	211.73	193.17	194.98	195.88	Pass	No	No	No
LOC109419262	chr3_pchr	44871266	44967139	-	pseudogene			4518	185.32	187.41	182.16	199.31	187.4	191.1	188.78	Pass	No	No	No
LOC109419263	chr1_pchr	196794909	196809007	-	protein_coding		ras-related C3 botulinum toxin substrate 1-like|ras-related C3 botulinum toxin substrate 1-like%2C transcript variant X1|ras-related C3 botulinum toxin substrate 1-like%2C transcript variant X2	2881	228.08	175.25	218.02	144.82	176.8	176.98	186.66	Pass	No	No	No
LOC109419264	chr3_pchr	44911794	44913435	+	protein_coding		uncharacterized LOC109419264|uncharacterized protein LOC109419264	1581	164.22	173.64	173.2	175.91	157.07	179.28	170.55	Pass	No	No	No
LOC109419265	chr3_pchr	44984109	44986466	-	protein_coding		uncharacterized LOC109419265|uncharacterized protein LOC109419265	1976	244.59	231.12	223.15	201.37	260.27	220.51	230.17	Pass	No	No	No
LOC109419299	chr1_pchr	196686484	196778119	+	protein_coding		microtubule-associated protein tau-like isoform X1|microtubule-associated protein tau-like isoform X2|microtubule-associated protein tau-like isoform X3|microtubule-associated protein tau-like isoform X4|microtubule-associated protein tau-like isoform X6|microtubule-associated protein tau-like%2C transcript variant X1|microtubule-associated protein tau-like%2C transcript variant X10|microtubule-associated protein tau-like%2C transcript variant X11|microtubule-associated protein tau-like%2C transcript variant X2|microtubule-associated protein tau-like%2C transcript variant X3|microtubule-associated protein tau-like%2C transcript variant X4|microtubule-associated protein tau-like%2C transcript variant X5|microtubule-associated protein tau-like%2C transcript variant X6|microtubule-associated protein tau-like%2C transcript variant X7|microtubule-associated protein tau-like%2C transcript variant X8|microtubule-associated protein tau-like%2C transcript variant X9|proline-rich extensin-like protein EPR1 isoform X5	4576	220.32	198.95	213.69	165.21	198.62	186.32	197.18	Pass	No	No	No
LOC109419307	chr2_pchr	514974297	515379137	-	protein_coding		LOW QUALITY PROTEIN: neural-cadherin|neural-cadherin	4905	170.2	182.97	172.94	195.74	182.85	187.91	182.1	Pass	No	No	No
LOC109419311	chr2_pchr	515577562	515578936	+	protein_coding	OBP	putative odorant receptor 83c	1189	199.59	203.77	204.93	198.56	200.17	201.75	201.46	Pass	No	No	No
LOC109419312	chr2_pchr	515543946	515545378	-	protein_coding	OBP	putative odorant receptor 83c	1225	195.96	193.7	187.37	169.84	194.82	184.34	187.67	Pass	No	No	No
LOC109419315	chr2_pchr	515466252	515468463	+	protein_coding		geranylgeranyl transferase type-2 subunit alpha	1827	185.42	197.82	188.61	201.86	202.71	198.61	195.84	Pass	No	No	No
LOC109419319	chr2_pchr	514032204	514033896	-	pseudogene			1510	184.65	189.8	194.93	194.5	204.16	204.39	195.41	Pass	No	No	No
LOC109419320	chr2_pchr	513997101	514010185	-	protein_coding		cardioactive peptide|cardioactive peptide%2C transcript variant X1|cardioactive peptide%2C transcript variant X2|cardioactive peptide%2C transcript variant X3	1007	195.89	187.77	196.43	199.38	207.05	201.63	198.03	Pass	No	No	No
LOC109419321	chr2_pchr	514555172	514694871	-	protein_coding		neural-cadherin	7262	158.31	170.35	163.64	174.55	167.8	167.34	167	Pass	No	No	No
LOC109419322	chr2_pchr	514050346	514123621	+	protein_coding		uncharacterized LOC109419322%2C transcript variant X1|uncharacterized LOC109419322%2C transcript variant X10|uncharacterized LOC109419322%2C transcript variant X2|uncharacterized LOC109419322%2C transcript variant X3|uncharacterized LOC109419322%2C transcript variant X4|uncharacterized LOC109419322%2C transcript variant X5|uncharacterized LOC109419322%2C transcript variant X6|uncharacterized LOC109419322%2C transcript variant X7|uncharacterized LOC109419322%2C transcript variant X8|uncharacterized LOC109419322%2C transcript variant X9|uncharacterized protein LOC109419322 isoform X1|uncharacterized protein LOC109419322 isoform X2	4364	182.79	194.24	198.9	193.95	197.59	206.02	195.58	Pass	No	No	No
LOC109419325	chr2_pchr	513632072	513723384	-	protein_coding		protein Wnt-6	3330	161.29	172.12	169.41	181.14	173.03	180.75	172.96	Pass	No	No	No
LOC109419330	chr3_pchr	137089441	137089981	+	protein_coding		uncharacterized LOC109419330|uncharacterized protein LOC109419330	541	183.5	164.72	145.9	182.85	166.09	161.83	167.48	Pass	No	No	No
LOC109419332	chr3_pchr	137047326	137049759	-	protein_coding		ribokinase-like	1450	205.26	188.54	201.02	181.25	197.88	205.67	196.6	Pass	No	No	No
LOC109419334	chr3_pchr	137017007	137019954	+	protein_coding		DNA repair protein XRCC1|LOW QUALITY PROTEIN: DNA repair protein XRCC1	2410	188.47	196.63	187.96	201.66	192.86	194.34	193.65	Pass	No	No	No
LOC109419336	chr1_pchr	230374867	230397721	-	protein_coding		LOW QUALITY PROTEIN: splicing factor U2AF 50 kDa subunit|splicing factor U2AF 50 kDa subunit	1466	18.61	51.14	82.76	49.6	44.02	54.43	50.09	Pass	Yes	Yes	Yes
LOC109419338	chr3_pchr	136379546	136567507	+	protein_coding		extracellular serine/threonine protein CG31145-like	6642	187.52	177.04	185.08	160.98	173.15	168.87	175.44	Pass	No	No	No
LOC109419343	chr2_pchr	64332216	64333461	-	protein_coding		E3 ubiquitin-protein ligase ZNF598-like	1163	2.55	1.69	2.77	2.39	0.75	1.33	1.91	low	No	No	No
LOC109419349	chr3_pchr	25055355	25056906	-	protein_coding		leucine-rich repeat extensin-like protein 5	1371	20.06	29.6	41.7	38.81	34.55	39.11	33.97	Pass	No	No	No
LOC109419354	chr3_pchr	154226466	154228174	+	protein_coding		uncharacterized LOC109419354|uncharacterized protein LOC109419354	1649	34.68	62.31	50.33	46.53	62.94	50.85	51.27	Pass	No	No	No
LOC109419357	chr3_pchr	153137671	153138186	+	protein_coding		39S ribosomal protein L34%2C mitochondrial-like|LOW QUALITY PROTEIN: 39S ribosomal protein L34%2C mitochondrial-like	454	173.15	173.92	183.65	174.98	184.9	166.69	176.21	Pass	No	No	No
LOC109419358	chr2_pchr	49616749	49619013	+	protein_coding		uncharacterized LOC109419358|uncharacterized protein LOC109419358	2175	24.6	18.9	16.48	41.14	16.01	26.82	23.99	Pass	No	No	No
LOC109419360	chr1_pchr	196600546	196654619	-	protein_coding		protein unc-80 homolog isoform X1|protein unc-80 homolog isoform X2|protein unc-80 homolog%2C transcript variant X1|protein unc-80 homolog%2C transcript variant X2	11565	201.85	193.36	197.33	193.44	198.33	196.08	196.73	Pass	No	No	No
LOC109419361	chr3_pchr	153646083	153647651	-	protein_coding		uncharacterized LOC109419361%2C transcript variant X1|uncharacterized LOC109419361%2C transcript variant X2|uncharacterized protein LOC109419361 isoform X1|uncharacterized protein LOC109419361 isoform X2	1437	81.39	87.33	94.27	79.36	84.05	102.63	88.17	Pass	No	No	No
LOC109419362	chr3_pchr	277029041	277044851	-	protein_coding		LOW QUALITY PROTEIN: uncharacterized protein LOC109419362|uncharacterized LOC109419362	2476	85.91	81.16	89.47	64	82.37	83.07	81	Pass	No	No	No
LOC109419363	chr3_pchr	153696708	153700000	+	protein_coding		uncharacterized LOC109419363|uncharacterized protein LOC109419363	861	106.15	148.14	111.99	94.75	115.04	116.09	115.36	Pass	No	No	No
LOC109419365	chr3_pchr	451379977	451380841	-	pseudogene			799	3.18	37	40.68	55.7	71.03	47.64	42.54	Pass	No	No	No
LOC109419367	chr3_pchr	133042025	133044321	+	protein_coding	Insecticide binding	hexamerin-1.1	2173	4.1	31.3	38.49	15.93	23.2	21.2	22.37	Pass	No	Yes	No
LOC109419377	chr3_pchr	153272347	153317001	-	protein_coding		fatty acyl-CoA reductase 1-like	2580	181.27	186.67	178.02	202.56	181.15	184.94	185.77	Pass	No	No	No
LOC109419378	chr3_pchr	153346162	153381818	-	protein_coding		uncharacterized LOC109419378|uncharacterized protein LOC109419378	1082	169.78	185.07	175.14	206.72	175.85	182.07	182.44	Pass	No	No	No
LOC109419381	chr3_pchr	153631604	153633460	+	protein_coding		splicing factor ESS-2 homolog	1713	206.31	185.04	194.66	186.66	190.45	197.34	193.41	Pass	No	No	No
LOC109419382	chr3_pchr	153706964	153712177	+	protein_coding		uncharacterized LOC109419382|uncharacterized protein LOC109419382	535	62.02	57.37	77.78	70.27	75.52	75.27	69.7	Pass	No	No	No
LOC109419384	chr3_pchr	153777088	153793891	+	protein_coding		ankyrin repeat domain-containing protein 27-like	3408	190.48	181.61	189.66	189.47	178.61	185.91	185.96	Pass	No	No	No
LOC109419385	chr3_pchr	153805847	153824122	-	protein_coding		V-type proton ATPase catalytic subunit A-like|V-type proton ATPase catalytic subunit A-like%2C transcript variant X1|V-type proton ATPase catalytic subunit A-like%2C transcript variant X2	3194	187.86	193.29	177.21	181.86	181.88	179.82	183.65	Pass	No	No	No
LOC109419387	chr3_pchr	153833751	153840066	-	protein_coding		DNA-directed RNA polymerase III subunit RPC4	1282	178.89	193.19	172.04	189.99	196.03	191.84	187	Pass	No	No	No
LOC109419388	chr3_pchr	153840174	153856407	+	protein_coding		KAT8 regulatory NSL complex subunit 3	3567	200.55	208.88	203.54	219.94	208.01	206.98	207.98	Pass	No	No	No
LOC109419394	chr3_pchr	152986865	152991060	+	protein_coding		uncharacterized LOC109419394|uncharacterized protein LOC109419394	743	113.39	105.57	116.97	121.88	108.93	130.63	116.23	Pass	No	No	No
LOC109419396	chr2_pchr	3036052	3038291	-	protein_coding		serine proteinase stubble-like	1635	92.74	91.45	78.35	72.24	79.24	67.68	80.28	Pass	No	No	No
LOC109419402	chr2_pchr	450871297	451073040	+	protein_coding		mucin-5AC isoform X1|mucin-5AC isoform X2|serine proteinase stubble isoform X3|serine proteinase stubble isoform X4|serine proteinase stubble%2C transcript variant X1|serine proteinase stubble%2C transcript variant X2|serine proteinase stubble%2C transcript variant X3|serine proteinase stubble%2C transcript variant X4	5135	76.82	84.41	85.75	85.26	83.51	82.62	83.06	Pass	No	No	No
LOC109419403	chr2_pchr	451185345	451485712	+	protein_coding		serine protease lint	4912	144.9	161.22	142.46	167.06	155.78	155.64	154.51	Pass	No	No	No
LOC109419404	chr2_pchr	458613551	458717264	-	protein_coding		prohormone-3 isoform X1|prohormone-3 isoform X2|prohormone-3 isoform X3|prohormone-3%2C transcript variant X1|prohormone-3%2C transcript variant X2|prohormone-3%2C transcript variant X3	4297	187.55	169.76	171.31	124.7	164.3	143.16	160.13	Pass	No	No	No
LOC109419405	chr3_pchr	168711068	168711509	+	pseudogene			442	43.09	45.74	41.35	35.99	51.25	37.32	42.46	Pass	No	No	No
LOC109419417	chr2_pchr	205161134	205302625	+	protein_coding		uncharacterized LOC109419417%2C transcript variant X1|uncharacterized LOC109419417%2C transcript variant X2|uncharacterized LOC109419417%2C transcript variant X3|uncharacterized LOC109419417%2C transcript variant X4|uncharacterized LOC109419417%2C transcript variant X5|uncharacterized protein LOC109419417 isoform X1|uncharacterized protein LOC109419417 isoform X2|uncharacterized protein LOC109419417 isoform X3	3266	195.82	186.28	192.57	185.91	191.91	196.24	191.45	Pass	No	No	No
LOC109419418	chr2_pchr	205366828	205368850	+	protein_coding		NSFL1 cofactor p47-like	1689	190.97	209.97	191.41	207.18	208.27	202.71	201.75	Pass	No	No	No
LOC109419419	chr2_pchr	205375020	205386857	-	protein_coding		uncharacterized LOC109419419|uncharacterized protein LOC109419419	2300	190.23	180.47	195.88	173.19	180.9	188.4	184.84	Pass	No	No	No
LOC109419421	chr2_pchr	205397503	205595812	-	protein_coding		anion exchange protein 3 isoform X1|anion exchange protein 3 isoform X2|anion exchange protein 3 isoform X3|anion exchange protein 3 isoform X4|anion exchange protein 3%2C transcript variant X1|anion exchange protein 3%2C transcript variant X10|anion exchange protein 3%2C transcript variant X11|anion exchange protein 3%2C transcript variant X2|anion exchange protein 3%2C transcript variant X3|anion exchange protein 3%2C transcript variant X4|anion exchange protein 3%2C transcript variant X5|anion exchange protein 3%2C transcript variant X6|anion exchange protein 3%2C transcript variant X7|anion exchange protein 3%2C transcript variant X8|anion exchange protein 3%2C transcript variant X9|band 3 anion transport protein isoform X5|band 3 anion transport protein isoform X6|band 3 anion transport protein isoform X7	8588	76.23	74.62	78.03	57.86	71.15	63.78	70.28	Pass	No	No	No
LOC109419425	chr3_pchr	392464708	392465846	+	protein_coding		uncharacterized LOC109419425%2C transcript variant X1|uncharacterized LOC109419425%2C transcript variant X2|uncharacterized protein LOC109419425	1001	56.66	64.75	61.76	65.35	47.07	49.15	57.46	Pass	No	No	No
LOC109419430	chr2_pchr	352921214	353084814	-	protein_coding		kelch-like protein 18 isoform X1|kelch-like protein 18 isoform X2|kelch-like protein 18%2C transcript variant X1|kelch-like protein 18%2C transcript variant X2	1708	214	191.13	204.52	143.89	180.92	168.19	183.78	Pass	No	No	No
LOC109419433	chr2_pchr	353091376	353148527	+	protein_coding		mitochondrial pyruvate carrier 2-like	1248	226.15	187.85	204.81	158.23	184.11	181.13	190.38	Pass	No	No	No
LOC109419435	chr3_pchr	285200169	285200871	+	protein_coding		uncharacterized LOC109419435|uncharacterized protein LOC109419435	703	195	180.12	177.63	174.61	185.13	190.87	183.89	Pass	No	No	No
LOC109419479	chr2_pchr	237976397	237982390	+	protein_coding		uncharacterized LOC109419479%2C transcript variant X1|uncharacterized LOC109419479%2C transcript variant X2|uncharacterized protein LOC109419479	5203	172.24	198.26	225.4	193.48	176.69	203.8	194.98	Pass	No	No	No
LOC109419481	chr3_pchr	283199981	283289074	+	protein_coding		group 3 secretory phospholipase A2-like isoform X1|group 3 secretory phospholipase A2-like isoform X2|group 3 secretory phospholipase A2-like%2C transcript variant X1|group 3 secretory phospholipase A2-like%2C transcript variant X2	1899	197.65	202.41	202.59	185.67	182.9	197.76	194.83	Pass	No	No	No
LOC109419482	chr3_pchr	129923551	129933189	-	protein_coding		mucin-17-like	2752	205.39	88.1	139.21	116.82	106.93	98.94	125.9	Pass	No	No	No
LOC109419485	chr3_pchr	283627007	283636689	-	protein_coding		zinc finger imprinted 3-like	1952	180.17	189.84	192.43	193.35	196.02	207.33	193.19	Pass	No	No	No
LOC109419514	chr2_pchr	370703332	370716827	-	protein_coding		ionotropic receptor 75a-like	1953	175.27	179.61	176.58	176.11	189.06	181.52	179.69	Pass	No	No	No
LOC109419516	chr1_pchr	161483137	161492240	-	protein_coding		MOB kinase activator-like 1	2043	229.16	190.6	216.31	166.16	211.43	199.21	202.14	Pass	No	No	No
LOC109419520	chr2_pchr	370443964	370475614	-	protein_coding		lysosome-associated membrane glycoprotein 1-like	1700	183.27	175.48	185.58	178.02	172.58	170.93	177.64	Pass	No	No	No
LOC109419524	chr1_pchr	161464959	161477285	+	protein_coding		retinol-binding protein pinta isoform X1|retinol-binding protein pinta isoform X2|retinol-binding protein pinta%2C transcript variant X1|retinol-binding protein pinta%2C transcript variant X2	1278	211.31	171.82	197.75	138.68	180.56	163.36	177.25	Pass	No	No	No
LOC109419526	chr2_pchr	370666023	370667303	-	protein_coding		zinc carboxypeptidase A 1-like	1281	180.19	181.88	184.51	196.83	180.44	195.46	186.55	Pass	No	No	No
LOC109419528	chr2_pchr	370717554	370718866	+	protein_coding		zinc carboxypeptidase A 1-like	1313	188.03	190.92	188.75	186.62	193.65	191.18	189.86	Pass	No	No	No
LOC109419533	chr2_pchr	370992737	370994015	-	protein_coding		alpha-ketoglutarate-dependent dioxygenase alkB homolog 4 isoform X1|alpha-ketoglutarate-dependent dioxygenase alkB homolog 4 isoform X2|alpha-ketoglutarate-dependent dioxygenase alkB homolog 4%2C transcript variant X1|alpha-ketoglutarate-dependent dioxygenase alkB homolog 4%2C transcript variant X2	1159	179.21	172.85	184.08	177.81	180.56	174.32	178.14	Pass	No	No	No
LOC109419534	chr2_pchr	371022036	371037319	-	protein_coding	Red/Ox homeostasis	thioredoxin-2-like	623	174.19	164.66	187.36	179.57	198.08	185.38	181.54	Pass	No	No	No
LOC109419537	chr2_pchr	196665145	196696659	-	protein_coding		transmembrane protease serine 9-like	1809	56.75	24.31	19.96	22.55	61.65	49.46	39.11	Pass	No	No	No
LOC109419539	chr2_pchr	371476874	371492995	+	protein_coding		chymotrypsin-like protease CTRL-1	1003	63.59	44.11	50.56	47.6	54.35	36.85	49.51	Pass	No	No	No
LOC109419544	chr2_pchr	372607591	372732222	+	protein_coding		histone acetyltransferase KAT7-like	1070	236.6	210.11	212.32	185.96	199.86	209	208.97	Pass	No	No	No
LOC109419547	chr1_pchr	161462332	161464436	-	protein_coding		LOW QUALITY PROTEIN: nucleolar protein 56|nucleolar protein 56	1951	199.77	175.79	179.09	177.69	195.69	165.26	182.21	Pass	No	No	No
LOC109419549	chr2_pchr	374908301	374917161	+	pseudogene			4064	205.58	184.78	187.9	133.47	187.45	170.77	178.32	Pass	No	No	No
LOC109419551	chr2_pchr	371175900	371177579	-	protein_coding		vitamin K-dependent protein C-like	1463	211.9	207.15	214.02	204.66	205.91	217.94	210.26	Pass	No	No	No
LOC109419552	chr2_pchr	371590285	371613131	-	protein_coding		serine protease grass-like	1979	122.61	115.38	121.35	81.7	90.76	99.92	105.29	Pass	No	No	No
LOC109419553	chr2_pchr	371711897	371713195	+	protein_coding		phenoloxidase-activating factor 3-like	1106	9.38	25.62	32.21	58.86	33.27	32.02	31.89	Pass	No	Yes	No
LOC109419559	chr1_pchr	161451132	161452597	-	protein_coding		26S proteasome non-ATPase regulatory subunit 6	1409	187.04	198.93	176.96	181.18	186.9	185.91	186.15	Pass	No	No	No
LOC109419564	chr2_pchr	196748001	196762823	-	pseudogene			2137	67.32	48.27	39.25	41.37	67.33	43.68	51.2	Pass	No	No	No
LOC109419565	chr2_pchr	371310601	371331751	-	protein_coding		serine protease inhibitor 28Dc	1899	54.06	53.9	50.02	55.38	63.72	62.45	56.59	Pass	No	No	No
LOC109419569	chr2_pchr	371676964	371685716	+	protein_coding		phenoloxidase-activating factor 3	1302	41.76	39.91	44.44	49.27	50.14	50.05	45.93	Pass	No	No	No
LOC109419572	chr2_pchr	371929334	372270952	-	protein_coding		fibrous sheath CABYR-binding protein-like isoform X1|fibrous sheath CABYR-binding protein-like isoform X2|fibrous sheath CABYR-binding protein-like isoform X3|fibrous sheath CABYR-binding protein-like isoform X4|fibrous sheath CABYR-binding protein-like isoform X5|fibrous sheath CABYR-binding protein-like isoform X6|fibrous sheath CABYR-binding protein-like%2C transcript variant X1|fibrous sheath CABYR-binding protein-like%2C transcript variant X10|fibrous sheath CABYR-binding protein-like%2C transcript variant X11|fibrous sheath CABYR-binding protein-like%2C transcript variant X12|fibrous sheath CABYR-binding protein-like%2C transcript variant X13|fibrous sheath CABYR-binding protein-like%2C transcript variant X14|fibrous sheath CABYR-binding protein-like%2C transcript variant X15|fibrous sheath CABYR-binding protein-like%2C transcript variant X16|fibrous sheath CABYR-binding protein-like%2C transcript variant X17|fibrous sheath CABYR-binding protein-like%2C transcript variant X2|fibrous sheath CABYR-binding protein-like%2C transcript variant X3|fibrous sheath CABYR-binding protein-like%2C transcript variant X4|fibrous sheath CABYR-binding protein-like%2C transcript variant X5|fibrous sheath CABYR-binding protein-like%2C transcript variant X6|fibrous sheath CABYR-binding protein-like%2C transcript variant X7|fibrous sheath CABYR-binding protein-like%2C transcript variant X8|fibrous sheath CABYR-binding protein-like%2C transcript variant X9	7246	192.79	186.07	193.57	174	185	186.21	186.27	Pass	No	No	No
LOC109419577	chr2_pchr	372282427	372285070	-	protein_coding		sphingosine-1-phosphate phosphatase 2-like	2365	220.57	191.63	205.51	177.13	194.18	196.1	197.52	Pass	No	No	No
LOC109419579	chr2_pchr	372288814	372291073	+	protein_coding		CCR4-NOT transcription complex subunit 10	2130	169.31	174.61	181.33	184.07	184.72	180.37	179.07	Pass	No	No	No
LOC109419580	chr2_pchr	372309315	372311861	-	protein_coding		glutaminyl-peptide cyclotransferase	1951	206.16	192.51	201.48	202.67	195.71	206.83	200.89	Pass	No	No	No
LOC109419582	chr2_pchr	373386419	373397476	-	protein_coding		UBX domain-containing protein 1-like	1312	169.89	176.29	168.77	184.86	172.59	173.06	174.24	Pass	No	No	No
LOC109419584	chr2_pchr	373402845	373416071	+	protein_coding		magnesium transporter NIPA2	1574	181.1	219.59	209.26	198.97	183.67	204.39	199.5	Pass	No	No	No
LOC109419587	chr2_pchr	373437395	373438640	+	protein_coding		signal recognition particle 14 kDa protein	772	256.33	258.51	256.82	261.45	271.08	263.29	261.24	Pass	No	No	No
LOC109419589	chr2_pchr	373476887	373478584	-	protein_coding		uncharacterized LOC109419589%2C transcript variant X1|uncharacterized LOC109419589%2C transcript variant X2|uncharacterized protein LOC109419589	1345	189	192.49	179.4	193.8	185.83	195.92	189.41	Pass	No	No	No
LOC109419591	chr2_pchr	373547373	373549157	+	protein_coding		beta-1%2C3-galactosyltransferase 6|beta-1%2C3-galactosyltransferase 6%2C transcript variant X1|beta-1%2C3-galactosyltransferase 6%2C transcript variant X2	1712	189.17	186.15	187.42	197.06	202.84	204.05	194.45	Pass	No	No	No
LOC109419593	chr2_pchr	373541258	373542323	-	protein_coding		uncharacterized LOC109419593|uncharacterized protein LOC109419593	1011	191.76	189.29	194.23	173.7	186.02	186.01	186.83	Pass	No	No	No
LOC109419595	chr2_pchr	373613554	373688979	+	protein_coding		fatty acid synthase|fatty acid synthase%2C transcript variant X1|fatty acid synthase%2C transcript variant X2|fatty acid synthase%2C transcript variant X3	9231	166.45	173.19	172.47	190.01	176.28	178.83	176.2	Pass	No	No	No
LOC109419596	chr1_pchr	161294405	161429258	-	protein_coding	Transporter	ABC transporter G family member 20	3763	213.37	200.63	204.78	162.08	193.66	193.24	194.63	Pass	No	No	No
LOC109419599	chr2_pchr	373775440	373777650	-	protein_coding		mRNA-decapping enzyme 1A	2116	187.81	176.49	201.66	209.62	201.41	201.73	196.45	Pass	No	No	No
LOC109419602	chr2_pchr	373818538	373899125	+	protein_coding		S-adenosylmethionine decarboxylase proenzyme isoform X1|S-adenosylmethionine decarboxylase proenzyme isoform X2|S-adenosylmethionine decarboxylase proenzyme%2C transcript variant X1|S-adenosylmethionine decarboxylase proenzyme%2C transcript variant X2	4143	197.99	190.51	190.63	174.82	187.3	196.29	189.59	Pass	No	No	No
LOC109419603	chr2_pchr	373904093	373919546	-	protein_coding		transmembrane protein 62-like	3061	201.38	191.41	196.42	194.21	191.26	203.32	196.33	Pass	No	No	No
LOC109419609	chr2_pchr	374875700	374883952	+	protein_coding		CD109 antigen-like	4251	222.11	195.97	213.46	156.69	202.81	191.82	197.14	Pass	No	No	No
LOC109419611	chr2_pchr	374972000	374979714	-	protein_coding		cryptochrome-2 isoform X1|cryptochrome-2 isoform X2|cryptochrome-2%2C transcript variant X1|cryptochrome-2%2C transcript variant X2	1854	181.56	178.33	185.97	187.55	186.18	181.63	183.54	Pass	No	No	No
LOC109419613	chr2_pchr	374970596	374971501	+	protein_coding		probable NADH dehydrogenase [ubiquinone] 1 alpha subcomplex subunit 12|probable NADH dehydrogenase [ubiquinone] 1 alpha subcomplex subunit 12%2C transcript variant X1|probable NADH dehydrogenase [ubiquinone] 1 alpha subcomplex subunit 12%2C transcript variant X2	615	206.6	199.66	206.57	184.07	199.89	208.01	200.8	Pass	No	No	No
LOC109419624	chr2_pchr	81473453	81596149	-	protein_coding		LOW QUALITY PROTEIN: nascent polypeptide-associated complex subunit alpha%2C muscle-specific form-like|nascent polypeptide-associated complex subunit alpha%2C muscle-specific form-like	8866	166.3	173.87	172.41	183.24	176.09	168.74	173.44	Pass	No	No	No
LOC109419625	chr2_pchr	81468411	81473637	-	protein_coding		LOW QUALITY PROTEIN: uncharacterized protein LOC109419625|uncharacterized LOC109419625	3734	198.8	188.31	194.47	188.02	194.36	191.62	192.6	Pass	No	No	No
LOC109419627	chr2_pchr	79398596	79536589	-	protein_coding		titin-like isoform X1|titin-like isoform X2|titin-like isoform X3|titin-like isoform X4|titin-like isoform X5|titin-like isoform X6|titin-like isoform X7|titin-like isoform X8|titin-like%2C transcript variant X1|titin-like%2C transcript variant X2|titin-like%2C transcript variant X3|titin-like%2C transcript variant X4|titin-like%2C transcript variant X5|titin-like%2C transcript variant X6|titin-like%2C transcript variant X7|titin-like%2C transcript variant X8|titin-like%2C transcript variant X9	36633	160.5	164.35	162.6	159.06	162.27	158.44	161.2	Pass	No	No	No
LOC109419634	chr2_pchr	79109658	79116585	+	pseudogene			3207	97.64	108.21	94.77	97.13	100.72	112	101.74	Pass	No	No	No
LOC109419637	chr1_pchr	161216382	161235099	-	protein_coding		glycine dehydrogenase (decarboxylating)%2C mitochondrial	3544	181.19	179.65	176.64	176.66	181.26	184.06	179.91	Pass	No	No	No
LOC109419641	chr2_pchr	80861372	80863065	+	protein_coding		uncharacterized LOC109419641|uncharacterized protein LOC109419641	1443	184.3	198.82	202.33	208.39	203.43	204.64	200.32	Pass	No	No	No
LOC109419645	chr2_pchr	82129228	82649555	-	protein_coding		diuretic hormone receptor isoform X1|diuretic hormone receptor isoform X2|diuretic hormone receptor%2C transcript variant X1|diuretic hormone receptor%2C transcript variant X2|diuretic hormone receptor%2C transcript variant X3	3866	114.14	128.22	133.01	116.8	119.86	116.05	121.34	Pass	No	No	No
LOC109419646	chr2_pchr	82075427	82085319	-	protein_coding		LOW QUALITY PROTEIN: uncharacterized protein LOC109419646|uncharacterized LOC109419646	1408	45.38	75.66	57.1	74.17	98.96	98.52	74.96	Pass	No	No	No
LOC109419648	chr1_pchr	161207936	161209666	+	protein_coding		ruvB-like helicase 1|ruvB-like helicase 1%2C transcript variant X1|ruvB-like helicase 1%2C transcript variant X2	1658	202.77	191.24	176.6	185.41	197.47	204.38	192.98	Pass	No	No	No
LOC109419650	chr2_pchr	81982767	82046402	+	protein_coding		vinculin-like	4878	64.03	66.44	69.99	63.48	62.5	64.95	65.23	Pass	No	No	No
LOC109419652	chr2_pchr	81859391	81975247	-	protein_coding		DNA polymerase theta	6141	178.84	185.04	179.32	203.7	187.67	181.82	186.06	Pass	No	No	No
LOC109419654	chr2_pchr	81801637	81802870	+	protein_coding		rhodanese domain-containing protein CG4456	846	67.43	60.58	51.06	51.91	57.69	49.25	56.32	Pass	No	No	No
LOC109419655	chr2_pchr	81801272	81831135	+	protein_coding		rhodanese domain-containing protein CG4456-like isoform X1|rhodanese domain-containing protein CG4456-like isoform X2|rhodanese domain-containing protein CG4456-like isoform X3|rhodanese domain-containing protein CG4456-like isoform X4|rhodanese domain-containing protein CG4456-like isoform X5|rhodanese domain-containing protein CG4456-like isoform X6|rhodanese domain-containing protein CG4456-like%2C transcript variant X1|rhodanese domain-containing protein CG4456-like%2C transcript variant X2|rhodanese domain-containing protein CG4456-like%2C transcript variant X3|rhodanese domain-containing protein CG4456-like%2C transcript variant X4|rhodanese domain-containing protein CG4456-like%2C transcript variant X5|rhodanese domain-containing protein CG4456-like%2C transcript variant X6	1404	105.33	124.09	113.3	126.27	117.78	112.4	116.53	Pass	No	No	No
LOC109419656	chr1_pchr	161148262	161176064	-	protein_coding		uncharacterized LOC109419656|uncharacterized protein LOC109419656	3560	207.86	198.56	200.27	195.58	202.16	201.66	201.01	Pass	No	No	No
LOC109419657	chr2_pchr	78744100	78771404	+	protein_coding		uncharacterized LOC109419657%2C transcript variant X1|uncharacterized LOC109419657%2C transcript variant X2|uncharacterized LOC109419657%2C transcript variant X3|uncharacterized LOC109419657%2C transcript variant X4|uncharacterized protein LOC109419657	5550	42.53	41.41	40.36	46.52	41.83	43.12	42.63	Pass	No	No	No
LOC109419661	chr2_pchr	80989830	80992772	+	protein_coding		dnaJ homolog subfamily C member 2-like	2756	179.25	237.84	187.17	206.24	177.21	203.13	198.47	Pass	No	No	No
LOC109419663	chr2_pchr	80958005	80970991	+	protein_coding		uncharacterized LOC109419663|uncharacterized protein LOC109419663	2169	207.42	202.42	202.06	223.02	213.97	214.91	210.63	Pass	No	No	No
LOC109419665	chr2_pchr	80959519	80960764	-	pseudogene			1246	185.83	201.34	187.81	222	205.26	188.84	198.51	Pass	No	No	No
LOC109419667	chr2_pchr	80872552	80942465	-	protein_coding		neurexin-4-like isoform X1|neurexin-4-like isoform X2|neurexin-4-like%2C transcript variant X1|neurexin-4-like%2C transcript variant X2	5407	237.63	221.87	210.03	229.54	204.81	198.23	217.02	Pass	No	No	No
LOC109419671	chr2_pchr	80329149	80441014	-	protein_coding		carbonic anhydrase 1-like|carbonic anhydrase 1-like%2C transcript variant X1|carbonic anhydrase 1-like%2C transcript variant X2|carbonic anhydrase 1-like%2C transcript variant X3|carbonic anhydrase 1-like%2C transcript variant X4|carbonic anhydrase 1-like%2C transcript variant X5|carbonic anhydrase 1-like%2C transcript variant X6	2365	187.41	209.95	199.68	216.37	188.83	198.45	200.12	Pass	No	No	No
LOC109419673	chr1_pchr	161068076	161092936	-	protein_coding		E3 ubiquitin-protein ligase HRD1|E3 ubiquitin-protein ligase HRD1%2C transcript variant X1|E3 ubiquitin-protein ligase HRD1%2C transcript variant X2	2741	197.51	192.63	189.38	191.92	186.7	193.65	191.96	Pass	No	No	No
LOC109419675	chr2_pchr	79302852	79331432	+	pseudogene			1569	87.43	63.59	63.02	83.36	82.37	74.95	75.79	Pass	No	No	No
LOC109419678	chr2_pchr	79934115	80138150	-	protein_coding		SEC14 domain and spectrin repeat-containing protein 1-B	4808	176.73	184.49	176.04	193.55	184.29	185.47	183.43	Pass	No	No	No
LOC109419680	chr2_pchr	78656533	78657112	-	protein_coding		uncharacterized LOC109419680|uncharacterized protein LOC109419680	488	197.98	204.48	181.83	214.46	207.55	223.23	204.92	Pass	No	No	No
LOC109419683	chr2_pchr	78562057	78573950	-	pseudogene			1606	185.98	179.88	179.34	199.3	187.34	170.87	183.79	Pass	No	No	No
LOC109419687	chr2_pchr	78355311	78385218	-	protein_coding		LOW QUALITY PROTEIN: lysophospholipid acyltransferase 1|lysophospholipid acyltransferase 1	2933	153.63	163.76	164.68	162.94	162	159.76	161.13	Pass	No	No	No
LOC109419688	chr2_pchr	78335714	78352952	+	protein_coding		condensin complex subunit 3	4852	182.31	188.41	184.39	202.08	197.87	195.18	191.71	Pass	No	No	No
LOC109419691	chr2_pchr	78321684	78328099	-	protein_coding		activating signal cointegrator 1 complex subunit 1	1254	187.04	186.92	188.68	198.34	189.6	193.94	190.75	Pass	No	No	No
LOC109419698	chr2_pchr	77369122	77391926	-	protein_coding		uncharacterized LOC109419698%2C transcript variant X1|uncharacterized LOC109419698%2C transcript variant X2|uncharacterized protein LOC109419698	1870	163.85	179.26	159.45	166.67	173.97	174.79	169.66	Pass	No	No	No
LOC109419700	chr2_pchr	77099895	77316287	+	protein_coding		neurogenic protein mastermind isoform X2|neurogenic protein mastermind%2C transcript variant X1|neurogenic protein mastermind%2C transcript variant X2|neurogenic protein mastermind%2C transcript variant X3|uncharacterized protein DDB_G0283357 isoform X1	2442	145.04	160.23	157.53	178.84	156.8	167	160.91	Pass	No	No	No
LOC109419701	chr2_pchr	76901602	77061364	+	protein_coding		chondroitin sulfate N-acetylgalactosaminyltransferase 1-like|chondroitin sulfate N-acetylgalactosaminyltransferase 1-like%2C transcript variant X1|chondroitin sulfate N-acetylgalactosaminyltransferase 1-like%2C transcript variant X2|chondroitin sulfate N-acetylgalactosaminyltransferase 1-like%2C transcript variant X3	4343	195.35	187.94	191.77	188.56	190.48	184.68	189.8	Pass	No	No	No
LOC109419706	chr2_pchr	75783264	75803725	+	protein_coding		PI-PLC X domain-containing protein 1-like isoform X1|PI-PLC X domain-containing protein 1-like isoform X2|PI-PLC X domain-containing protein 1-like%2C transcript variant X1|PI-PLC X domain-containing protein 1-like%2C transcript variant X2	2191	153.31	161.78	150.54	185.21	167.16	156.32	162.38	Pass	No	No	No
LOC109419707	chr2_pchr	74952070	75579845	-	protein_coding		RNA binding protein fox-1 homolog 1-like isoform X1|RNA binding protein fox-1 homolog 1-like isoform X2|RNA binding protein fox-1 homolog 1-like isoform X3|RNA binding protein fox-1 homolog 1-like isoform X4|RNA binding protein fox-1 homolog 1-like isoform X5|RNA binding protein fox-1 homolog 1-like isoform X6|RNA binding protein fox-1 homolog 1-like isoform X7|RNA binding protein fox-1 homolog 1-like%2C transcript variant X1|RNA binding protein fox-1 homolog 1-like%2C transcript variant X10|RNA binding protein fox-1 homolog 1-like%2C transcript variant X11|RNA binding protein fox-1 homolog 1-like%2C transcript variant X2|RNA binding protein fox-1 homolog 1-like%2C transcript variant X3|RNA binding protein fox-1 homolog 1-like%2C transcript variant X4|RNA binding protein fox-1 homolog 1-like%2C transcript variant X5|RNA binding protein fox-1 homolog 1-like%2C transcript variant X6|RNA binding protein fox-1 homolog 1-like%2C transcript variant X7|RNA binding protein fox-1 homolog 1-like%2C transcript variant X8|RNA binding protein fox-1 homolog 1-like%2C transcript variant X9	4602	175.63	180.02	185.18	175.86	179.38	180.44	179.42	Pass	No	No	No
LOC109419709	chr2_pchr	74809123	74811945	-	protein_coding		U3 small nucleolar RNA-associated protein 4 homolog|U3 small nucleolar RNA-associated protein 4 homolog%2C transcript variant X1|U3 small nucleolar RNA-associated protein 4 homolog%2C transcript variant X2	2206	176.28	170.88	170.89	192.28	182.9	186.27	179.92	Pass	No	No	No
LOC109419715	chr2_pchr	74686309	74711123	+	protein_coding		nuclear envelope phosphatase-regulatory subunit 1 homolog	991	195.53	198.41	188.44	182.64	202.72	203.82	195.26	Pass	No	No	No
LOC109419716	chr2_pchr	74673469	74674396	-	protein_coding		programmed cell death protein 5-like	746	228.47	189.25	202.14	198.55	187.6	201.74	201.29	Pass	No	No	No
LOC109419725	chr2_pchr	74552745	74644259	+	protein_coding		mitoferrin-like|mitoferrin-like%2C transcript variant X1|mitoferrin-like%2C transcript variant X2|mitoferrin-like%2C transcript variant X3|mitoferrin-like%2C transcript variant X4	4080	185.96	188.72	176.01	178.16	183.08	177.93	181.64	Pass	No	No	No
LOC109419726	chr2_pchr	479296221	479296994	-	protein_coding		uncharacterized LOC109419726|uncharacterized protein LOC109419726	705	222.84	197.47	202.4	181.28	202.37	189.46	199.3	Pass	No	No	No
LOC109419727	chr2_pchr	479357568	479358439	-	protein_coding		uncharacterized LOC109419727|uncharacterized protein LOC109419727	695	187.48	178.64	190.45	180.79	183.33	174.36	182.51	Pass	No	No	No
LOC109419732	chr2_pchr	479427562	479428585	-	protein_coding		uncharacterized LOC109419732|uncharacterized protein LOC109419732	891	187.6	204.03	187.08	191.66	191.97	209.94	195.38	Pass	No	No	No
LOC109419733	chr2_pchr	477614105	477821279	+	protein_coding		protein tyrosine phosphatase type IVA 1 isoform X1|protein tyrosine phosphatase type IVA 1 isoform X2|protein tyrosine phosphatase type IVA 1%2C transcript variant X1|protein tyrosine phosphatase type IVA 1%2C transcript variant X2|protein tyrosine phosphatase type IVA 1%2C transcript variant X3|protein tyrosine phosphatase type IVA 1%2C transcript variant X4|protein tyrosine phosphatase type IVA 1%2C transcript variant X5|protein tyrosine phosphatase type IVA 1%2C transcript variant X6	4503	181.51	167.32	179.87	167.95	180.69	173.38	175.12	Pass	No	No	No
LOC109419734	chr2_pchr	477844551	477857438	+	protein_coding		dTTP/UTP pyrophosphatase|uncharacterized protein LOC109419734	923	178.57	184.53	184.47	206.52	196.71	189.56	190.06	Pass	No	No	No
LOC109419738	chr2_pchr	478591224	478917402	+	protein_coding		trissin receptor|trissin receptor%2C transcript variant X1|trissin receptor%2C transcript variant X2	3729	190.77	179.82	186.53	196.65	182.44	181.19	186.24	Pass	No	No	No
LOC109419739	chr2_pchr	478965832	479177165	-	protein_coding		uncharacterized LOC109419739%2C transcript variant X1|uncharacterized LOC109419739%2C transcript variant X2|uncharacterized LOC109419739%2C transcript variant X3|uncharacterized LOC109419739%2C transcript variant X4|uncharacterized LOC109419739%2C transcript variant X5|uncharacterized LOC109419739%2C transcript variant X6|uncharacterized LOC109419739%2C transcript variant X7|uncharacterized LOC109419739%2C transcript variant X8|uncharacterized protein LOC109419739 isoform X1|uncharacterized protein LOC109419739 isoform X2	4866	167.35	184.34	179.63	186.91	182.43	192.73	182.23	Pass	No	No	No
LOC109419740	chr2_pchr	479300844	479800682	-	protein_coding		LOW QUALITY PROTEIN: inositol-pentakisphosphate 2-kinase|inositol-pentakisphosphate 2-kinase	3262	194.77	196.66	198.75	199.69	204.85	202.58	199.55	Pass	No	No	No
LOC109419741	chr2_pchr	479262103	479272825	-	protein_coding		calcium and integrin-binding family member 2|calcium and integrin-binding family member 2%2C transcript variant X1|calcium and integrin-binding family member 2%2C transcript variant X2	1432	202.84	172.39	169.19	152.36	167.83	158	170.43	Pass	No	No	No
LOC109419743	chr2_pchr	481020250	481021582	-	protein_coding		uncharacterized LOC109419743|uncharacterized protein LOC109419743	729	155.84	140.97	160.89	139.03	176.12	146.81	153.28	Pass	No	No	No
LOC109419749	chr2_pchr	480956628	480977925	-	protein_coding		homocysteine S-methyltransferase-like|uncharacterized protein LOC109419749	1643	205	201	197.94	184.62	196.87	190.08	195.92	Pass	No	No	No
LOC109419750	chr2_pchr	481021710	481022590	+	protein_coding		uncharacterized LOC109419750|uncharacterized protein LOC109419750	625	212.85	194.92	202.08	178.22	183.25	190.7	193.67	Pass	No	No	No
LOC109419754	chr2_pchr	479767806	479779385	-	protein_coding		protein Tob2	11580	204.56	191.28	197.64	177.73	189.76	184.51	190.91	Pass	No	No	No
LOC109419757	chr2_pchr	479844211	479872734	-	protein_coding		LOW QUALITY PROTEIN: chromodomain-helicase-DNA-binding protein 1|chromodomain-helicase-DNA-binding protein 1	7553	175.29	181.96	178.08	187.68	179.62	183.57	181.03	Pass	No	No	No
LOC109419761	chr2_pchr	480007143	480008928	-	protein_coding		protein tilB	1435	204.76	193.34	193.83	199.96	210.38	202.1	200.73	Pass	No	No	No
LOC109419762	chr2_pchr	480018982	480246828	-	protein_coding		trafficking kinesin-binding protein milt isoform X1|trafficking kinesin-binding protein milt isoform X2|trafficking kinesin-binding protein milt isoform X3|trafficking kinesin-binding protein milt isoform X4|trafficking kinesin-binding protein milt%2C transcript variant X1|trafficking kinesin-binding protein milt%2C transcript variant X2|trafficking kinesin-binding protein milt%2C transcript variant X3|trafficking kinesin-binding protein milt%2C transcript variant X4|trafficking kinesin-binding protein milt%2C transcript variant X5|trafficking kinesin-binding protein milt%2C transcript variant X6|trafficking kinesin-binding protein milt%2C transcript variant X7|trafficking kinesin-binding protein milt%2C transcript variant X8	9811	181.19	173.11	177.18	164.69	171.11	168	172.55	Pass	No	No	No
LOC109419769	chr2_pchr	480588992	480894583	-	protein_coding		dedicator of cytokinesis protein 9-like isoform X1|dedicator of cytokinesis protein 9-like isoform X2|dedicator of cytokinesis protein 9-like%2C transcript variant X1|dedicator of cytokinesis protein 9-like%2C transcript variant X2|dedicator of cytokinesis protein 9-like%2C transcript variant X3|dedicator of cytokinesis protein 9-like%2C transcript variant X4|dedicator of cytokinesis protein 9-like%2C transcript variant X5	9442	182.54	184.31	187.72	185.41	184.8	183.52	184.72	Pass	No	No	No
LOC109419773	chr2_pchr	481103359	481106183	+	protein_coding		26S proteasome non-ATPase regulatory subunit 14	1248	208.11	199.72	194.79	209.01	207.15	205.57	204.06	Pass	No	No	No
LOC109419776	chr2_pchr	482260419	482745714	+	protein_coding		uncharacterized LOC109419776|uncharacterized protein LOC109419776	1649	147.48	161.26	143.36	168.63	149.31	161.21	155.21	Pass	No	No	No
LOC109419780	chr2_pchr	482922977	482924590	+	pseudogene			1547	177.46	192.87	187.31	191.29	189.03	189.22	187.86	Pass	No	No	No
LOC109419787	chr1_pchr	65502492	65605022	+	protein_coding		sodium-coupled monocarboxylate transporter 1-like isoform X1|sodium-coupled monocarboxylate transporter 1-like isoform X2|sodium-coupled monocarboxylate transporter 1-like isoform X3|sodium-coupled monocarboxylate transporter 1-like isoform X4|sodium-coupled monocarboxylate transporter 1-like%2C transcript variant X1|sodium-coupled monocarboxylate transporter 1-like%2C transcript variant X2|sodium-coupled monocarboxylate transporter 1-like%2C transcript variant X3|sodium-coupled monocarboxylate transporter 1-like%2C transcript variant X4|sodium-coupled monocarboxylate transporter 1-like%2C transcript variant X5	4957	82.31	90.51	76.04	86.64	85.72	81.08	83.72	Pass	No	No	No
LOC109419791	chr1_pchr	258398247	258437797	+	protein_coding		replication protein A 70 kDa DNA-binding subunit-like	1437	180.69	191.9	196.46	209.5	191.73	205.29	195.93	Pass	No	No	No
LOC109419796	chr1_pchr	258470258	258470895	+	protein_coding		cell wall protein Lmo0130|uncharacterized protein LOC109419796	577	190.11	189.45	183.83	195.07	180.72	192.34	188.59	Pass	No	No	No
LOC109419797	chr1_pchr	259476741	259487355	-	protein_coding		uncharacterized LOC109419797|uncharacterized protein LOC109419797	1960	167.81	168.35	174.46	198.83	183.14	175.83	178.07	Pass	No	No	No
LOC109419799	chr1_pchr	65403770	65444725	+	protein_coding		sodium-coupled monocarboxylate transporter 1 isoform X1|sodium-coupled monocarboxylate transporter 1 isoform X2|sodium-coupled monocarboxylate transporter 1 isoform X3|sodium-coupled monocarboxylate transporter 1%2C transcript variant X1|sodium-coupled monocarboxylate transporter 1%2C transcript variant X2|sodium-coupled monocarboxylate transporter 1%2C transcript variant X3	3142	86.49	100.86	93.86	106.95	92.5	94.48	95.86	Pass	No	No	No
LOC109419800	chr1_pchr	65369556	65371685	+	protein_coding		LOW QUALITY PROTEIN: serine/threonine-protein kinase greatwall-like|serine/threonine-protein kinase greatwall-like	1845	70.01	79.9	74.74	115.67	76.34	85.34	83.67	Pass	No	No	No
LOC109419801	chr1_pchr	258917046	258960200	+	protein_coding		uncharacterized LOC109419801|uncharacterized protein LOC109419801	1941	213.64	194.5	202.77	195.18	190.87	206.56	200.59	Pass	No	No	No
LOC109419802	chr1_pchr	258704455	258839656	+	protein_coding		prion-like-(Q/N-rich) domain-bearing protein 25 isoform X1|prion-like-(Q/N-rich) domain-bearing protein 25 isoform X2|prion-like-(Q/N-rich) domain-bearing protein 25 isoform X3|prion-like-(Q/N-rich) domain-bearing protein 25 isoform X4|prion-like-(Q/N-rich) domain-bearing protein 25%2C transcript variant X1|prion-like-(Q/N-rich) domain-bearing protein 25%2C transcript variant X2|prion-like-(Q/N-rich) domain-bearing protein 25%2C transcript variant X3|prion-like-(Q/N-rich) domain-bearing protein 25%2C transcript variant X4	3586	168.17	161.35	168.16	170.41	163.87	171.56	167.25	Pass	No	No	No
LOC109419806	chr1_pchr	258622742	258632108	-	protein_coding		ribonuclease P protein subunit p20-like isoform X1|transmembrane protein 203-like isoform X2|transmembrane protein 203-like%2C transcript variant X1|transmembrane protein 203-like%2C transcript variant X2	1442	182.64	186.63	178.48	191.75	199.43	190.23	188.19	Pass	No	No	No
LOC109419810	chr1_pchr	258377208	258397047	+	pseudogene			4341	77.09	77.03	63.51	84.88	84.53	75.57	77.1	Pass	No	No	No
LOC109419812	chr1_pchr	259410744	259419936	+	protein_coding		LOW QUALITY PROTEIN: WD repeat-containing protein 6-like|WD repeat-containing protein 6-like	3344	181.59	191.93	186.23	201.45	195.44	188.03	190.78	Pass	No	No	No
LOC109419814	chr1_pchr	259443574	259469628	+	protein_coding		DNA topoisomerase I%2C mitochondrial-like|LOW QUALITY PROTEIN: DNA topoisomerase I%2C mitochondrial-like	5834	197.24	181.3	188.68	162.17	180.11	173.33	180.47	Pass	No	No	No
LOC109419817	chr1_pchr	259771686	259786649	+	protein_coding		dipeptidase 2	1956	200.95	199.84	204.12	204.79	202.18	207.2	203.18	Pass	No	No	No
LOC109419818	chr1_pchr	259837731	260121354	-	protein_coding		zinc finger C2HC domain-containing protein 1C isoform X1|zinc finger C2HC domain-containing protein 1C isoform X2|zinc finger C2HC domain-containing protein 1C%2C transcript variant X1|zinc finger C2HC domain-containing protein 1C%2C transcript variant X2	2635	152.54	163.89	165.46	185.09	167.96	172.39	167.89	Pass	No	No	No
LOC109419826	chr2_pchr	446722985	446852724	-	protein_coding		proline-rich extensin-like protein EPR1 isoform X1|proline-rich extensin-like protein EPR1 isoform X2|proline-rich extensin-like protein EPR1 isoform X3|proline-rich extensin-like protein EPR1 isoform X4|proline-rich extensin-like protein EPR1 isoform X5|proline-rich extensin-like protein EPR1%2C transcript variant X1|proline-rich extensin-like protein EPR1%2C transcript variant X2|proline-rich extensin-like protein EPR1%2C transcript variant X3|proline-rich extensin-like protein EPR1%2C transcript variant X4|proline-rich extensin-like protein EPR1%2C transcript variant X5|proline-rich extensin-like protein EPR1%2C transcript variant X6|proline-rich extensin-like protein EPR1%2C transcript variant X7	4632	193.38	198.11	196.87	204.65	199.5	203.86	199.39	Pass	No	No	No
LOC109419834	chr2_pchr	467844012	467844717	+	protein_coding	Cuticle protein	cuticle protein CP14.6-like	573	183.22	195.16	171.28	200.19	218.28	190.8	193.15	Pass	No	No	No
LOC109419835	chr2_pchr	467784577	467785291	+	protein_coding	Cuticle protein	cuticle protein CP14.6-like	587	175.48	184.89	171.49	206.19	189.59	175.16	183.8	Pass	No	No	No
LOC109419838	chr2_pchr	467493587	467502538	+	protein_coding	Cuticle protein	pupal cuticle protein 20-like	1021	156.15	168.24	158.16	187.33	163.28	173.35	167.75	Pass	No	No	No
LOC109419840	chr2_pchr	466797445	466962816	+	protein_coding		LOW QUALITY PROTEIN: uncharacterized protein LOC109419840|uncharacterized LOC109419840	4119	149.49	174.39	158.05	187.56	169.61	162.15	166.87	Pass	No	No	No
LOC109419844	chr3_pchr	24074347	24075117	-	protein_coding		uncharacterized LOC109419844|uncharacterized protein LOC109419844	771	3.59	6.81	23.92	9.88	14.63	13.28	12.02	low	No	No	No
LOC109419851	chr2_pchr	467815737	467816433	-	protein_coding	Cuticle protein	cuticle protein CP14.6-like	578	170.95	172.94	161.86	155.83	159.98	171.4	165.49	Pass	No	No	No
LOC109419852	chr2_pchr	467752956	467753992	+	protein_coding	Cuticle protein	pupal cuticle protein 20-like	901	167.12	172.2	174.08	177.67	157.95	165.98	169.17	Pass	No	No	No
LOC109419853	chr2_pchr	467746605	467747672	+	protein_coding	Cuticle protein	endocuticle structural glycoprotein SgAbd-1-like	851	124.95	105.13	107.8	109.69	97.22	98.56	107.22	Pass	No	No	No
LOC109419855	chr2_pchr	467677809	467678861	-	protein_coding	Cuticle protein	pupal cuticle protein 20-like	867	138.06	169.97	150.58	162.05	167.12	158.61	157.73	Pass	No	No	No
LOC109419860	chr2_pchr	467372891	467395835	+	protein_coding	Cuticle protein	LOW QUALITY PROTEIN: endocuticle structural glycoprotein SgAbd-2-like|endocuticle structural glycoprotein SgAbd-2-like	1148	177.28	166.52	163.9	167.85	172.97	172.72	170.21	Pass	No	No	No
LOC109419862	chr2_pchr	467201428	467202049	+	pseudogene			622	148.37	161.22	157.58	162.44	169.88	172.24	161.95	Pass	No	No	No
LOC109419864	chr2_pchr	467142732	467143232	+	protein_coding		cold and drought-regulated protein CORA-like	501	170.51	186.85	184.51	186.51	162.98	189.92	180.21	Pass	No	No	No
LOC109419866	chr2_pchr	466614313	466616021	-	protein_coding		facilitated trehalose transporter Tret1-like	1650	170.26	167.76	180.86	165.08	188.5	177.3	174.96	Pass	No	No	No
LOC109419875	chr2_pchr	468138419	468278913	+	protein_coding		protein vestigial-like|protein vestigial-like%2C transcript variant X1|protein vestigial-like%2C transcript variant X2	2950	184.13	188.39	186.45	192.29	186.65	187.3	187.54	Pass	No	No	No
LOC109419877	chr2_pchr	468012366	468015267	+	pseudogene			1885	278.73	235.31	188.91	198.89	215.69	244.29	226.97	Pass	No	No	No
LOC109419886	chr2_pchr	467100046	467101974	+	pseudogene			732	222.8	204.92	208.08	150.65	194.88	169.15	191.75	Pass	No	No	No
LOC109419899	chr2_pchr	465300850	465305582	+	protein_coding		uncharacterized LOC109419899|uncharacterized protein LOC109419899	1676	430.16	414.42	392.8	340.34	419.44	418.62	402.63	Pass	No	No	No
LOC109419901	chr1_pchr	197771693	197773015	-	protein_coding	OBP	odorant receptor 43a-like	1211	41.64	36.63	52.76	42.33	40.98	50.63	44.16	Pass	No	No	No
LOC109419905	chr2_pchr	465612049	465646325	-	protein_coding		LOW QUALITY PROTEIN: restin homolog|restin homolog	4069	161.51	172.24	169.93	162.4	165.52	165.19	166.13	Pass	No	No	No
LOC109419906	chr2_pchr	465511799	465601552	+	protein_coding		tyrosine-protein kinase hopscotch|tyrosine-protein kinase hopscotch%2C transcript variant X1|tyrosine-protein kinase hopscotch%2C transcript variant X2|tyrosine-protein kinase hopscotch%2C transcript variant X3|tyrosine-protein kinase hopscotch%2C transcript variant X4	6400	185	177.1	184.19	174.68	176.47	183.94	180.23	Pass	No	No	No
LOC109419909	chr2_pchr	465381007	465382835	-	pseudogene			1638	199.72	195.09	199.37	183.86	203.26	192.23	195.59	Pass	No	No	No
LOC109419910	chr2_pchr	465206134	465210000	+	protein_coding		kinesin-like protein GA13060 isoform X1|kinesin-like protein GA13060 isoform X2|kinesin-like protein GA13060%2C transcript variant X1|kinesin-like protein GA13060%2C transcript variant X2	3547	149.98	172.13	156.34	177.99	174.43	169.88	166.79	Pass	No	No	No
LOC109419911	chr2_pchr	218995254	219002922	-	protein_coding		uncharacterized LOC109419911%2C transcript variant X1|uncharacterized LOC109419911%2C transcript variant X2|uncharacterized protein LOC109419911 isoform X1|uncharacterized protein LOC109419911 isoform X2	2933	0	0	0	0.03	0.1	0.05	0.03	low	No	No	No
LOC109419927	chr2_pchr	151018690	151026793	-	protein_coding		uncharacterized LOC109419927%2C transcript variant X1|uncharacterized LOC109419927%2C transcript variant X2|uncharacterized protein LOC109419927 isoform X1|uncharacterized protein LOC109419927 isoform X2	3370	0.02	0.05	0.04	0.01	0.29	0.16	0.09	low	No	No	No
LOC109419933	chr2_pchr	454330688	454413083	-	protein_coding		CD109 antigen-like isoform X1|CD109 antigen-like isoform X10|CD109 antigen-like isoform X11|CD109 antigen-like isoform X12|CD109 antigen-like isoform X2|CD109 antigen-like isoform X3|CD109 antigen-like isoform X4|CD109 antigen-like isoform X5|CD109 antigen-like isoform X6|CD109 antigen-like isoform X7|CD109 antigen-like isoform X8|CD109 antigen-like isoform X9|CD109 antigen-like%2C transcript variant X1|CD109 antigen-like%2C transcript variant X10|CD109 antigen-like%2C transcript variant X11|CD109 antigen-like%2C transcript variant X12|CD109 antigen-like%2C transcript variant X2|CD109 antigen-like%2C transcript variant X3|CD109 antigen-like%2C transcript variant X4|CD109 antigen-like%2C transcript variant X5|CD109 antigen-like%2C transcript variant X6|CD109 antigen-like%2C transcript variant X7|CD109 antigen-like%2C transcript variant X8|CD109 antigen-like%2C transcript variant X9	6948	189.9	189.72	184.18	195.62	192.17	191.25	190.47	Pass	No	No	No
LOC109419935	chr2_pchr	454421648	454431412	-	protein_coding		zinc finger protein 236-like|zinc finger protein 236-like%2C transcript variant X1|zinc finger protein 236-like%2C transcript variant X2|zinc finger protein 236-like%2C transcript variant X3	4693	217.86	189.14	196.16	132.75	186.38	148.16	178.41	Pass	No	No	No
LOC109419940	chr2_pchr	454475618	454477144	-	protein_coding		zinc carboxypeptidase-like	1303	226.29	209.35	215.69	198.19	201.54	222.4	212.24	Pass	No	No	No
LOC109419950	chr2_pchr	454567546	454568889	+	protein_coding		39S ribosomal protein L28%2C mitochondrial	1125	201.56	180.85	190.56	194.73	182.81	199.67	191.7	Pass	No	No	No
LOC109419951	chr2_pchr	454576844	454581362	-	protein_coding		TBC1 domain family member 19-like isoform X1|TBC1 domain family member 19-like isoform X2|TBC1 domain family member 19-like%2C transcript variant X1|TBC1 domain family member 19-like%2C transcript variant X2|TBC1 domain family member 19-like%2C transcript variant X3	2653	217.84	195.86	200.01	203.11	198.64	206.81	203.71	Pass	No	No	No
LOC109419955	chr2_pchr	454647043	454651019	-	protein_coding		ribonuclease H1	1231	227.38	210.72	218.22	206.52	217.82	221.48	217.02	Pass	No	No	No
LOC109419957	chr2_pchr	454680077	454714361	-	protein_coding		uncharacterized LOC109419957%2C transcript variant X1|uncharacterized LOC109419957%2C transcript variant X2|uncharacterized protein LOC109419957	2087	179.92	192.47	190.83	183.23	187.41	187.57	186.9	Pass	No	No	No
LOC109419958	chr2_pchr	455023915	455240148	+	protein_coding		inactive serine protease scarface-like isoform X3|inactive serine protease scarface-like%2C transcript variant X1|inactive serine protease scarface-like%2C transcript variant X2|inactive serine protease scarface-like%2C transcript variant X3|mucin-5AC-like isoform X1|mucin-5AC-like isoform X2	5125	154.47	163.99	166.82	173.85	165.15	169.05	165.56	Pass	No	No	No
LOC109419961	chr2_pchr	456807986	456826409	+	protein_coding		gamma-secretase subunit pen-2	543	186.77	184.69	185.42	155.37	177.84	171.56	176.94	Pass	No	No	No
LOC109419968	chr2_pchr	456978978	456980469	-	protein_coding		DNA-directed RNA polymerase II subunit rpb1-like	1198	180.53	180.6	196	189.32	191.35	191.84	188.27	Pass	No	No	No
LOC109419975	chr2_pchr	51276996	51558531	+	protein_coding	Insecticide target	gamma-aminobutyric acid receptor subunit beta isoform X1|gamma-aminobutyric acid receptor subunit beta isoform X2|gamma-aminobutyric acid receptor subunit beta isoform X3|gamma-aminobutyric acid receptor subunit beta isoform X4|gamma-aminobutyric acid receptor subunit beta isoform X5|gamma-aminobutyric acid receptor subunit beta isoform X6|gamma-aminobutyric acid receptor subunit beta%2C transcript variant X1|gamma-aminobutyric acid receptor subunit beta%2C transcript variant X2|gamma-aminobutyric acid receptor subunit beta%2C transcript variant X3|gamma-aminobutyric acid receptor subunit beta%2C transcript variant X4|gamma-aminobutyric acid receptor subunit beta%2C transcript variant X5|gamma-aminobutyric acid receptor subunit beta%2C transcript variant X6|gamma-aminobutyric acid receptor subunit beta%2C transcript variant X7|gamma-aminobutyric acid receptor subunit beta%2C transcript variant X8|gamma-aminobutyric acid receptor subunit beta%2C transcript variant X9	4180	182.19	173.29	171.05	154.39	174.39	170.76	171.01	Pass	No	No	No
LOC109419978	chr3_pchr	346825152	346855750	-	pseudogene			2523	48.48	9.01	27.3	20.99	25.27	9.1	23.36	Pass	No	No	No
LOC109419980	chr3_pchr	467575475	467576341	+	protein_coding		uncharacterized LOC109419980|uncharacterized protein LOC109419980	867	49.67	40.29	28.49	47.11	37.17	49.25	42	Pass	No	No	No
LOC109419982	chr2_pchr	339962928	340019945	-	protein_coding		LOW QUALITY PROTEIN: chromosome transmission fidelity protein 18 homolog|chromosome transmission fidelity protein 18 homolog	3089	197.11	211.57	218.48	200.73	206.9	202.47	206.21	Pass	No	No	No
LOC109419990	chr2_pchr	449284681	449445031	-	transcribed_pseudogene		probable nuclear hormone receptor HR3	8378	66.31	62.91	67.3	63.63	63.1	67.7	65.16	Pass	No	No	No
LOC109419991	chr2_pchr	339991449	340005565	+	protein_coding		cilia- and flagella-associated protein 206	2139	196.8	187.36	199.87	173.48	190.94	198.55	191.17	Pass	No	No	No
LOC109419998	chr2_pchr	449071153	449192393	-	protein_coding		uncharacterized LOC109419998|uncharacterized protein LOC109419998	4696	61.84	65.9	68.73	71.98	71.89	69.65	68.33	Pass	No	No	No
LOC109420001	chr2_pchr	340042266	340224653	-	protein_coding		frizzled-4|frizzled-4%2C transcript variant X1|frizzled-4%2C transcript variant X2|frizzled-4%2C transcript variant X3	5147	176.46	181.52	174.37	183.18	179.53	179.46	179.09	Pass	No	No	No
LOC109420002	chr2_pchr	449058472	449070824	+	protein_coding		endonuclease G%2C mitochondrial	1183	105.74	126.93	116.19	107.34	106.18	107.08	111.57	Pass	No	No	No
LOC109420003	chr2_pchr	449033991	449034401	+	protein_coding		mitochondrial import receptor subunit TOM7 homolog	340	147.45	174.5	199.79	149.41	207.06	170.37	174.76	Pass	No	No	No
LOC109420005	chr2_pchr	452313571	452317268	+	protein_coding		ER lumen protein-retaining receptor	1572	149.87	119.62	115.89	134.51	118.98	104.81	123.95	Pass	No	No	No
LOC109420007	chr2_pchr	452342787	452344998	+	protein_coding		zinc finger protein 311	1679	79.75	65.02	68.52	69.6	77.45	79.24	73.26	Pass	No	No	No
LOC109420008	chr2_pchr	448840945	448886615	+	protein_coding		sodium/hydrogen exchanger 7 isoform X1|sodium/hydrogen exchanger 7 isoform X2|sodium/hydrogen exchanger 7 isoform X3|sodium/hydrogen exchanger 7 isoform X4|sodium/hydrogen exchanger 7 isoform X5|sodium/hydrogen exchanger 7 isoform X6|sodium/hydrogen exchanger 7 isoform X7|sodium/hydrogen exchanger 7%2C transcript variant X1|sodium/hydrogen exchanger 7%2C transcript variant X2|sodium/hydrogen exchanger 7%2C transcript variant X3|sodium/hydrogen exchanger 7%2C transcript variant X4|sodium/hydrogen exchanger 7%2C transcript variant X5|sodium/hydrogen exchanger 7%2C transcript variant X6|sodium/hydrogen exchanger 7%2C transcript variant X7	2926	60.2	60.72	68.63	70.79	65.19	63.7	64.87	Pass	No	No	No
LOC109420010	chr2_pchr	452386712	452409344	+	pseudogene			2224	94.28	82.46	68.98	90.06	101.26	68.49	84.26	Pass	No	No	No
LOC109420011	chr2_pchr	448782628	448838810	+	protein_coding		LOW QUALITY PROTEIN: protein MLP1 homolog|protein MLP1 homolog	6856	64.95	66.49	55.5	70.43	64.73	60.74	63.81	Pass	No	No	No
LOC109420013	chr2_pchr	448825284	448839096	-	protein_coding		Y-box factor homolog	1023	95.36	90.5	74.16	93.47	97.27	77.45	88.03	Pass	No	No	No
LOC109420015	chr2_pchr	452541714	452544486	-	protein_coding		hydroxymethylglutaryl-CoA lyase%2C mitochondrial-like	1227	73.98	69.42	70.24	75.6	68.91	71.64	71.63	Pass	No	No	No
LOC109420017	chr2_pchr	452593937	452595088	+	protein_coding		LOW QUALITY PROTEIN: TBP-related factor-like|TBP-related factor-like	983	36.3	47.68	54.63	61.99	60.92	52.11	52.27	Pass	No	No	No
LOC109420022	chr2_pchr	340257056	340267373	+	protein_coding		ubiquinone biosynthesis O-methyltransferase%2C mitochondrial-like	1333	203.85	178.67	194.22	174.61	180.67	184.65	186.11	Pass	No	No	No
LOC109420026	chr2_pchr	447458063	447552717	-	protein_coding		receptor-type tyrosine-protein phosphatase kappa isoform X2|receptor-type tyrosine-protein phosphatase kappa%2C transcript variant X1|receptor-type tyrosine-protein phosphatase kappa%2C transcript variant X2|uncharacterized protein LOC109420026 isoform X1	6186	173.35	178.01	166.94	179.8	175.71	176.3	175.02	Pass	No	No	No
LOC109420029	chr2_pchr	340286270	340299017	+	protein_coding		uncharacterized LOC109420029%2C transcript variant X1|uncharacterized LOC109420029%2C transcript variant X2|uncharacterized LOC109420029%2C transcript variant X3|uncharacterized LOC109420029%2C transcript variant X4|uncharacterized protein LOC109420029 isoform X1|uncharacterized protein LOC109420029 isoform X2|uncharacterized protein LOC109420029 isoform X3|uncharacterized protein LOC109420029 isoform X4	4433	191.15	186.76	184.13	195.51	193.6	194.09	190.87	Pass	No	No	No
LOC109420030	chr2_pchr	447406905	447409316	+	protein_coding		E3 ubiquitin-protein ligase TRIM37-like	1986	163.38	147.07	130.38	159.47	143.15	143.19	147.77	Pass	No	No	No
LOC109420032	chr2_pchr	447389712	447397635	+	protein_coding		LOW QUALITY PROTEIN: phosphatidylinositol glycan anchor biosynthesis class U protein|phosphatidylinositol glycan anchor biosynthesis class U protein	1480	190.62	199.67	190.05	214.74	191.68	207.33	199.02	Pass	No	No	No
LOC109420035	chr2_pchr	447317967	447319043	+	protein_coding		trypsin-1	947	192.54	185.05	196.91	208.42	207.76	217.82	201.42	Pass	No	No	No
LOC109420036	chr2_pchr	447329575	447330590	+	protein_coding		trypsin-1-like	888	162.04	225.08	202.26	186.09	161.44	163.13	183.34	Pass	No	No	No
LOC109420041	chr2_pchr	313545395	313546405	+	protein_coding		cytochrome b5 domain-containing protein 1	657	184.58	204.17	196.45	200.42	202.96	204.38	198.83	Pass	No	No	No
LOC109420047	chr2_pchr	44165689	44167056	+	pseudogene			1305	0	0	0	0	0	0	0	low	No	No	No
LOC109420048	chr2_pchr	480603125	480605563	+	protein_coding		UBX domain-containing protein 7-like|UBX domain-containing protein 7-like%2C transcript variant X1|UBX domain-containing protein 7-like%2C transcript variant X2	1790	182.28	188.95	186.08	198.4	186.53	203.51	190.96	Pass	No	No	No
LOC109420049	chr2_pchr	44184351	44185718	-	pseudogene			1305	0	0.04	0	0	0	0	0.01	low	No	No	No
LOC109420051	chr2_pchr	313384988	313385840	-	protein_coding		uncharacterized LOC109420051|uncharacterized protein LOC109420051	784	197.59	172.9	185.57	160.06	185.83	184.39	181.06	Pass	No	No	No
LOC109420055	chr2_pchr	313904179	313904789	+	protein_coding		uncharacterized LOC109420055%2C transcript variant X1|uncharacterized LOC109420055%2C transcript variant X2|uncharacterized protein LOC109420055 isoform X1|uncharacterized protein LOC109420055 isoform X2	552	211.83	213.24	201.41	189.35	205.6	209.49	205.15	Pass	No	No	No
LOC109420061	chr2_pchr	340305275	340306721	-	protein_coding		transmembrane protein 138	1235	200.84	190.71	193.25	160.24	186.51	177.93	184.91	Pass	No	No	No
LOC109420062	chr2_pchr	310420495	310639723	+	protein_coding		arf-GAP domain and FG repeat-containing protein 1 isoform X1|arf-GAP domain and FG repeat-containing protein 1 isoform X2|arf-GAP domain and FG repeat-containing protein 1%2C transcript variant X1|arf-GAP domain and FG repeat-containing protein 1%2C transcript variant X2|arf-GAP domain and FG repeat-containing protein 1%2C transcript variant X3|arf-GAP domain and FG repeat-containing protein 1%2C transcript variant X4|arf-GAP domain and FG repeat-containing protein 1%2C transcript variant X5|arf-GAP domain and FG repeat-containing protein 1%2C transcript variant X6|arf-GAP domain and FG repeat-containing protein 1%2C transcript variant X7	4138	198.26	198.08	196.57	200.29	198.39	194.7	197.72	Pass	No	No	No
LOC109420067	chr2_pchr	312276788	313021028	+	protein_coding		hemicentin-1-like	4961	155.61	170.69	163.87	186.01	173.61	170.62	170.07	Pass	No	No	No
LOC109420070	chr2_pchr	313059223	313121798	+	protein_coding		LOW QUALITY PROTEIN: protein cappuccino|protein cappuccino	5298	184.78	189.05	187.58	197.2	192.77	200.18	191.93	Pass	No	No	No
LOC109420071	chr3_pchr	193054282	193056145	-	protein_coding		transcription factor Adf-1	869	130.86	108.06	81.05	64.86	98.78	62.37	91	Pass	No	No	No
LOC109420073	chr2_pchr	313125371	313133923	-	protein_coding		uncharacterized LOC109420073|uncharacterized protein LOC109420073	1226	296.48	211.59	203.57	202.02	197.96	192.82	217.41	Pass	No	No	No
LOC109420074	chr2_pchr	313136988	313137835	+	protein_coding		probable RNA-binding protein EIF1AD	790	184.34	189.27	172.93	180.78	178.86	196.73	183.82	Pass	No	No	No
LOC109420075	chr2_pchr	313142950	313152816	-	protein_coding		uncharacterized LOC109420075|uncharacterized protein LOC109420075	3131	198.46	189.74	192.75	187.68	187.71	197.12	192.24	Pass	No	No	No
LOC109420076	chr2_pchr	313158984	313162417	-	protein_coding		uncharacterized LOC109420076|uncharacterized protein LOC109420076	2336	197.47	198.53	203.42	197.95	199.5	198.41	199.21	Pass	No	No	No
LOC109420077	chr2_pchr	313158357	313159049	+	protein_coding		uncharacterized LOC109420077|uncharacterized protein LOC109420077	622	205.4	216.19	207.79	232.28	211.74	188.23	210.27	Pass	No	No	No
LOC109420078	chr2_pchr	313171006	313174317	-	protein_coding		protein SMG8	2936	181.83	193.96	193.02	203.41	198.4	209.34	196.66	Pass	No	No	No
LOC109420079	chr2_pchr	340336970	340362698	-	protein_coding		Krueppel homolog 2-like|Krueppel homolog 2-like%2C transcript variant X1|Krueppel homolog 2-like%2C transcript variant X2|Krueppel homolog 2-like%2C transcript variant X3|Krueppel homolog 2-like%2C transcript variant X4	2089	224.08	178.71	205.96	179.17	196	200.77	197.45	Pass	No	No	No
LOC109420080	chr2_pchr	313203454	313205212	+	protein_coding		replication termination factor 2	1115	198.02	187.65	176.81	186.28	187.67	185.23	186.95	Pass	No	No	No
LOC109420081	chr2_pchr	313213127	313305001	+	protein_coding		adenylyl cyclase-associated protein 1 isoform X2|adenylyl cyclase-associated protein 1%2C transcript variant X1|adenylyl cyclase-associated protein 1%2C transcript variant X2|adenylyl cyclase-associated protein 1%2C transcript variant X3|adenylyl cyclase-associated protein 1%2C transcript variant X4|uncharacterized protein LOC109420081 isoform X1	5065	202.28	192.58	189.66	196.4	203.02	200.62	197.43	Pass	No	No	No
LOC109420082	chr2_pchr	313311739	313317719	-	protein_coding	Transferase	dolichyl-diphosphooligosaccharide--protein glycosyltransferase subunit 1	1959	205.89	186.14	196.27	207.3	198.4	189.91	197.32	Pass	No	No	No
LOC109420083	chr2_pchr	313322820	313325401	+	protein_coding		guanine nucleotide-binding protein subunit beta-like protein|guanine nucleotide-binding protein subunit beta-like protein%2C transcript variant X1|guanine nucleotide-binding protein subunit beta-like protein%2C transcript variant X2	1478	187.55	215.15	183.11	218.58	201.15	207.64	202.2	Pass	No	No	No
LOC109420084	chr2_pchr	313340970	313384481	+	protein_coding		serine/threonine-protein phosphatase PP2A|serine/threonine-protein phosphatase PP2A%2C transcript variant X1|serine/threonine-protein phosphatase PP2A%2C transcript variant X2	2899	200.97	185.19	194.13	164.86	179.89	182.25	184.55	Pass	No	No	No
LOC109420085	chr2_pchr	313405225	313429334	-	protein_coding		tudor and KH domain-containing protein homolog	2687	195.35	181.95	186.51	183.28	182.16	185.85	185.85	Pass	No	No	No
LOC109420086	chr2_pchr	313451990	313454366	+	protein_coding		2-phosphoxylose phosphatase 1	2309	200.76	174.14	198.56	196.22	195.09	200.25	194.17	Pass	No	No	No
LOC109420088	chr2_pchr	313921837	313922926	-	protein_coding		probable DNA replication complex GINS protein PSF2	891	223.88	192.08	202.4	209.54	213.76	208.48	208.36	Pass	No	No	No
LOC109420089	chr2_pchr	313925394	313926439	+	protein_coding		RWD domain-containing protein 4	927	191.85	165.79	167.92	159.66	162.13	160.18	167.92	Pass	No	No	No
LOC109420090	chr2_pchr	313943294	313961303	-	protein_coding		RUS1 family protein C16orf58 homolog	3155	213.25	210.56	221.65	186.25	199.68	191.51	203.82	Pass	No	No	No
LOC109420099	chr3_pchr	185887646	185888913	-	protein_coding		CLIP domain-containing serine protease 2-like	991	218.32	187.29	201.55	158.76	184.5	192.66	190.51	Pass	No	No	No
LOC109420103	chr3_pchr	185574359	185574801	-	protein_coding		histone H2B-like	443	55.69	96.22	83.79	104.7	76.31	87.08	83.96	Pass	No	No	No
LOC109420108	chr3_pchr	196852399	196853637	+	protein_coding		uncharacterized LOC109420108|uncharacterized protein LOC109420108	1176	178.64	185.26	188.2	188.94	181.8	181.79	184.1	Pass	No	No	No
LOC109420110	chr3_pchr	185975394	186116411	+	pseudogene			6141	205.78	204.32	203.95	204.18	206.58	207.53	205.39	Pass	No	No	No
LOC109420119	chr3_pchr	185760820	185769125	+	protein_coding	Transporter	ATP-binding cassette sub-family A member 3|LOW QUALITY PROTEIN: ATP-binding cassette sub-family A member 3	5752	193.38	184.76	186.49	165.46	183.39	186.47	183.32	Pass	No	No	No
LOC109420121	chr3_pchr	185631418	185715470	-	protein_coding		LOW QUALITY PROTEIN: peptide transporter family 1|peptide transporter family 1	2590	202.46	194.74	201.64	190.29	201.82	205.81	199.46	Pass	No	No	No
LOC109420122	chr3_pchr	185555600	185556319	-	protein_coding		histone H1	720	60.31	17.38	30.66	9.92	28.94	16.89	27.35	Pass	No	No	No
LOC109420124	chr3_pchr	185858674	185860076	+	protein_coding		LOW QUALITY PROTEIN: histone H1|histone H1	714	93.47	114.76	108.36	112.27	101.69	92.25	103.8	Pass	No	No	No
LOC109420125	chr3_pchr	185842652	185843445	-	protein_coding		histone H1	794	133.19	187.13	140.11	142.99	167.35	152.33	153.85	Pass	No	No	No
LOC109420130	chr3_pchr	185846478	185846999	-	protein_coding		histone H2B	522	185.84	184	169.04	154.71	194.03	154.12	173.62	Pass	No	No	No
LOC109420132	chr3_pchr	185574944	185575459	+	protein_coding		histone H2A	516	175.5	131.54	124.73	130.28	119.51	152.16	138.95	Pass	No	No	No
LOC109420134	chr3_pchr	185838409	185838839	-	protein_coding		histone H2B-like	431	123.67	129.58	105.11	139.88	128.99	130.87	126.35	Pass	No	No	No
LOC109420136	chr2_pchr	340382727	340390337	+	protein_coding		mitochondrial import inner membrane translocase subunit Tim23	1015	201.01	204.31	216.36	198.95	219.07	204.31	207.34	Pass	No	No	No
LOC109420140	chr3_pchr	185554122	185565728	+	protein_coding		uncharacterized LOC109420140|uncharacterized protein LOC109420140	746	45.28	74.71	86.36	74.68	85.13	65.09	71.88	Pass	No	No	No
LOC109420142	chr3_pchr	185734310	185760632	+	protein_coding	Transporter	ATP-binding cassette sub-family A member 3-like	5680	208.37	190.4	202.16	177.22	190.17	190.23	193.09	Pass	No	No	No
LOC109420146	chr3_pchr	185467144	185510244	-	protein_coding		mitogen-activated protein kinase p38b-like isoform X1|mitogen-activated protein kinase p38b-like isoform X2|mitogen-activated protein kinase p38b-like%2C transcript variant X1|mitogen-activated protein kinase p38b-like%2C transcript variant X2|mitogen-activated protein kinase p38b-like%2C transcript variant X3	2108	213.48	200.9	201.06	168.51	204.36	197.33	197.61	Pass	No	No	No
LOC109420147	chr2_pchr	340419416	340422160	+	protein_coding		alpha-(1%2C3)-fucosyltransferase 10	1739	219.46	199.17	215.5	134.88	192.34	161.3	187.11	Pass	No	No	No
LOC109420151	chr3_pchr	185386601	185387914	+	pseudogene			1242	109.72	100.31	84.3	62.27	94.61	86.05	89.54	Pass	No	No	No
LOC109420154	chr2_pchr	340440935	340442896	+	protein_coding		COP9 signalosome complex subunit 4	1508	189.01	184.08	175.26	192.39	185.06	180.17	184.33	Pass	No	No	No
LOC109420160	chr2_pchr	82935435	82954137	+	pseudogene			2301	69.68	65.5	73.19	54.04	60.54	66.34	64.88	Pass	No	No	No
LOC109420161	chr2_pchr	83411567	83412152	-	protein_coding	Cuticle protein	cuticle protein CP14.6-like	514	15.74	46.32	20.79	34.67	49.47	46.79	35.63	Pass	No	No	No
LOC109420162	chr2_pchr	83412707	83413286	+	protein_coding	Cuticle protein	cuticle protein CP14.6-like	509	28.87	24.51	17.1	42.85	33.89	47.31	32.42	Pass	No	No	No
LOC109420163	chr2_pchr	89979196	89980087	+	protein_coding	Cuticle protein	cuticle protein CP14.6-like	811	10.52	11.01	12.19	13.36	11.77	8.7	11.26	low	No	No	No
LOC109420166	chr2_pchr	93027803	93443056	-	protein_coding		uncharacterized LOC109420166%2C transcript variant X1|uncharacterized LOC109420166%2C transcript variant X2|uncharacterized protein LOC109420166	4809	66.04	65.75	66.72	76.32	68.92	65.83	68.26	Pass	No	No	No
LOC109420170	chr3_pchr	282286484	282300392	-	pseudogene			1714	0	0	0	0.01	0	0.02	0.01	low	No	No	No
LOC109420174	chr2_pchr	82499896	82503440	-	protein_coding		RNA polymerase-associated protein Rtf1-like	3545	172.31	164.64	161.65	170.71	160.14	164.51	165.66	Pass	No	No	No
LOC109420175	chr2_pchr	82544770	82546617	+	protein_coding		RNA polymerase-associated protein Rtf1-like	1848	95.54	100.88	85.48	83.09	92.78	86.16	90.66	Pass	No	No	No
LOC109420179	chr2_pchr	340511750	340524685	-	protein_coding		DNA-directed RNA polymerase%2C mitochondrial|LOW QUALITY PROTEIN: DNA-directed RNA polymerase%2C mitochondrial	4361	195.63	201.29	198.42	200.78	204.46	192.22	198.8	Pass	No	No	No
LOC109420181	chr2_pchr	83377408	83377948	-	protein_coding	Cuticle protein	cuticle protein CP14.6-like	541	30.33	42.57	33.85	43.73	42.42	43.6	39.42	Pass	No	No	No
LOC109420182	chr2_pchr	89980098	89996320	-	protein_coding	Cuticle protein	cuticle protein AMP1B-like	701	20.85	14.67	13.74	18.85	14.58	12.38	15.84	Pass	No	No	No
LOC109420186	chr2_pchr	85422275	85423006	-	protein_coding		U3 small nucleolar ribonucleoprotein protein IMP3	662	168.24	159.14	159.01	157.8	178.3	153.46	162.66	Pass	No	No	No
LOC109420191	chr2_pchr	92667268	92668098	-	protein_coding		uncharacterized LOC109420191|uncharacterized protein LOC109420191	751	169.61	184.85	175.3	192.1	190.47	192.79	184.19	Pass	No	No	No
LOC109420192	chr2_pchr	92668020	92669155	+	protein_coding		uncharacterized LOC109420192|uncharacterized protein LOC109420192	1077	181.01	177.46	189.33	188.77	179.78	181.95	183.05	Pass	No	No	No
LOC109420199	chr2_pchr	82683448	82804182	-	protein_coding		diuretic hormone receptor-like isoform X1|diuretic hormone receptor-like isoform X2|diuretic hormone receptor-like%2C transcript variant X1|diuretic hormone receptor-like%2C transcript variant X2|diuretic hormone receptor-like%2C transcript variant X3|diuretic hormone receptor-like%2C transcript variant X4	3822	62.13	56.38	63	59.53	50.07	54.07	57.53	Pass	No	No	No
LOC109420200	chr2_pchr	89639921	89641258	-	protein_coding	Red/Ox homeostasis	thioredoxin-like protein 1	1064	60.8	50	65.39	84.52	69.55	82.88	68.86	Pass	No	No	No
LOC109420201	chr2_pchr	89655231	89671753	-	protein_coding	Cuticle protein	pupal cuticle protein Edg-78E-like	1334	36.45	37.48	35.12	35.4	35.9	38.97	36.55	Pass	No	No	No
LOC109420202	chr2_pchr	83184251	83187736	-	protein_coding	Cuticle protein	cuticle protein CP14.6-like	942	110.73	121.54	129.55	107.83	120.61	126.49	119.46	Pass	No	No	No
LOC109420204	chr2_pchr	90189506	90541569	+	protein_coding		agrin-like	3737	89.45	85.32	102.66	85.54	78.82	81.62	87.24	Pass	No	No	No
LOC109420208	chr2_pchr	480435669	480578538	-	protein_coding		cyclin-dependent kinase 5 activator 1-like	3370	189.35	192.54	179.44	196.8	194.66	198.68	191.91	Pass	No	No	No
LOC109420210	chr2_pchr	84674589	84678402	-	protein_coding		uncharacterized LOC109420210|uncharacterized protein LOC109420210	3063	205.23	172.95	144.13	181.24	209.83	201.42	185.8	Pass	No	No	No
LOC109420211	chr2_pchr	84753814	84876765	+	pseudogene			3855	174.08	192.81	177.36	199.01	186.32	194.32	187.32	Pass	No	No	No
LOC109420213	chr2_pchr	84893734	84916894	-	protein_coding		CCAAT/enhancer-binding protein zeta|LOW QUALITY PROTEIN: CCAAT/enhancer-binding protein zeta	3300	167.43	172.21	171.65	188.13	178.08	172.32	174.97	Pass	No	No	No
LOC109420216	chr2_pchr	84939878	84951297	+	protein_coding		iodotyrosine deiodinase 1	1267	187.84	193.96	192.53	205.24	198.92	191.26	194.96	Pass	No	No	No
LOC109420217	chr2_pchr	84989443	85050464	+	protein_coding		LOW QUALITY PROTEIN: ribosomal protein S6 kinase alpha-5-like|ribosomal protein S6 kinase alpha-5-like	4965	179.21	182.08	178.69	195.61	184.66	188.33	184.76	Pass	No	No	No
LOC109420220	chr2_pchr	85129794	85163685	-	protein_coding		target of Myb protein 1 isoform X1|target of Myb protein 1 isoform X2|target of Myb protein 1%2C transcript variant X1|target of Myb protein 1%2C transcript variant X2	2965	183.36	184.67	192.31	183.58	187.82	190.37	187.02	Pass	No	No	No
LOC109420222	chr2_pchr	85239631	85240955	-	protein_coding		syntaxin-8-like	1147	184.75	175.68	190.52	199.61	174	159.9	180.74	Pass	No	No	No
LOC109420225	chr2_pchr	85368976	85379758	+	protein_coding		natterin-4	1159	19.48	29	16.2	19.09	23.65	20.11	21.26	Pass	No	No	No
LOC109420228	chr2_pchr	85402805	85419897	+	protein_coding		nucleolar protein 12 isoform X1|zinc finger protein on ecdysone puffs isoform X2|zinc finger protein on ecdysone puffs%2C transcript variant X1|zinc finger protein on ecdysone puffs%2C transcript variant X2|zinc finger protein on ecdysone puffs%2C transcript variant X3	4413	159.24	168.69	167.12	173.02	166.22	173.41	167.95	Pass	No	No	No
LOC109420231	chr2_pchr	387076551	387077370	+	protein_coding		uncharacterized LOC109420231|uncharacterized protein LOC109420231	762	48.47	46.63	41.17	31.4	31.32	24.66	37.27	Pass	No	No	No
LOC109420235	chr2_pchr	86756254	86757584	+	protein_coding		uncharacterized LOC109420235|uncharacterized protein LOC109420235	702	177.52	165.06	177.28	157.2	169.2	166.94	168.87	Pass	No	No	No
LOC109420236	chr2_pchr	86878694	87134072	+	protein_coding		LON peptidase N-terminal domain and RING finger protein 1|LON peptidase N-terminal domain and RING finger protein 1%2C transcript variant X1|LON peptidase N-terminal domain and RING finger protein 1%2C transcript variant X2	6102	174.9	185.32	177.65	193.66	178.2	184.81	182.42	Pass	No	No	No
LOC109420237	chr2_pchr	92621214	92644770	+	pseudogene			4666	180.28	172.96	181.69	182.26	174.74	180.33	178.71	Pass	No	No	No
LOC109420241	chr2_pchr	92553557	92554149	-	protein_coding		uncharacterized LOC109420241%2C transcript variant X1|uncharacterized LOC109420241%2C transcript variant X2|uncharacterized protein LOC109420241 isoform X1|uncharacterized protein LOC109420241 isoform X2	499	25.69	38.9	15.69	50.75	34.75	46.02	35.3	Pass	No	No	No
LOC109420246	chr2_pchr	92737054	92747651	+	protein_coding		LOW QUALITY PROTEIN: geranylgeranyl pyrophosphate synthase|geranylgeranyl pyrophosphate synthase	2206	193.65	187.23	229.03	165.08	201.21	179.24	192.57	Pass	No	No	No
LOC109420247	chr2_pchr	92757556	92759094	-	protein_coding		LOW QUALITY PROTEIN: tensin-3-like|tensin-3-like	1413	175.89	171.46	171.99	180.28	165.54	177.96	173.85	Pass	No	No	No
LOC109420251	chr2_pchr	91391976	91495147	-	protein_coding		ADP-ribosylation factor 6|ADP-ribosylation factor 6%2C transcript variant X1|ADP-ribosylation factor 6%2C transcript variant X2	2532	75.07	48.15	63.13	55.07	62.97	55.5	59.98	Pass	No	No	No
LOC109420255	chr2_pchr	93661479	93664152	+	protein_coding		uncharacterized LOC109420255%2C transcript variant X1|uncharacterized LOC109420255%2C transcript variant X2|uncharacterized protein LOC109420255 isoform X1|uncharacterized protein LOC109420255 isoform X2	2098	34.49	38.64	42.34	36.88	34.33	41.79	38.08	Pass	No	No	No
LOC109420256	chr2_pchr	93671412	93725023	+	protein_coding		monocarboxylate transporter 9 isoform X1|monocarboxylate transporter 9 isoform X2|monocarboxylate transporter 9%2C transcript variant X1|monocarboxylate transporter 9%2C transcript variant X2|monocarboxylate transporter 9%2C transcript variant X3	5892	57.86	68.62	70.01	69.44	63.09	59.39	64.74	Pass	No	No	No
LOC109420257	chr2_pchr	93733959	93737977	-	protein_coding		post-GPI attachment to proteins factor 3|post-GPI attachment to proteins factor 3%2C transcript variant X1|post-GPI attachment to proteins factor 3%2C transcript variant X2	1935	87.81	82.52	83.97	73.39	70.48	74.27	78.74	Pass	No	No	No
LOC109420259	chr2_pchr	91702262	91705879	-	protein_coding		LOW QUALITY PROTEIN: probable ATP-dependent RNA helicase DDX20|probable ATP-dependent RNA helicase DDX20	3553	60.34	70.84	59.56	73.84	83.48	77.13	70.87	Pass	No	No	No
LOC109420260	chr2_pchr	91749733	91754088	-	protein_coding		zinc finger protein 25|zinc finger protein 25%2C transcript variant X1|zinc finger protein 25%2C transcript variant X2	1745	80.07	71.82	49.59	37.4	64.46	77.43	63.46	Pass	No	No	No
LOC109420263	chr2_pchr	93794295	93829518	+	protein_coding		D-glucuronyl C5-epimerase B	2494	52.64	49.5	61.4	58.52	44.32	46.53	52.15	Pass	No	No	No
LOC109420274	chr3_pchr	8838188	8839700	+	protein_coding		uncharacterized LOC109420274|uncharacterized protein LOC109420274	1455	70.3	46.35	51.63	24.34	45.98	51.16	48.3	Pass	No	No	No
LOC109420297	chr3_pchr	258360344	258389116	+	protein_coding		matrix metalloproteinase-16	2801	44.93	108.14	105.16	105.37	93.58	77.99	89.19	Pass	No	Yes	No
LOC109420298	chr3_pchr	258425570	258435264	+	protein_coding		E3 ubiquitin-protein ligase TRIM37-like	1690	62.4	118.31	115.45	116.65	117.24	99.38	104.91	Pass	No	No	No
LOC109420299	chr3_pchr	258435821	258450971	+	pseudogene			1763	61.96	129.13	100.57	126.17	118.85	102.48	106.53	Pass	No	No	No
LOC109420300	chr3_pchr	258456160	258479922	-	protein_coding		LOW QUALITY PROTEIN: ubiquitin-like modifier-activating enzyme 1|ubiquitin-like modifier-activating enzyme 1	3941	106.79	113.51	113.69	132.6	122.69	122.94	118.7	Pass	No	No	No
LOC109420303	chr3_pchr	260050162	260051354	+	protein_coding		oligodendrocyte-myelin glycoprotein-like	1128	195.7	191.7	193.14	176.21	187.86	171.61	186.03	Pass	No	No	No
LOC109420317	chr3_pchr	259333469	259335959	+	protein_coding		serine protease 7-like	1505	202.35	191.22	200.29	157.69	181.99	170.08	183.94	Pass	No	No	No
LOC109420320	chr3_pchr	260350472	260351104	-	protein_coding	Cuticle protein	pupal cuticle protein Edg-78E-like	563	209.37	226.92	206.1	223.17	197.26	221.77	214.1	Pass	No	No	No
LOC109420324	chr3_pchr	261657376	261659379	-	protein_coding		protein PFC0760c-like	1933	196.32	174.09	187.79	143.85	185.61	170.82	176.41	Pass	No	No	No
LOC109420325	chr3_pchr	261670373	261671731	+	protein_coding	Synaptic protein	dopamine N-acetyltransferase-like	934	176.49	176.5	178.3	187.16	184.25	168.63	178.55	Pass	No	No	No
LOC109420326	chr3_pchr	261742295	261743690	+	protein_coding		splicing factor U2AF 50 kDa subunit-like	1396	113.43	141.74	132.89	153.21	132.87	132.03	134.36	Pass	No	No	No
LOC109420331	chr3_pchr	258494934	258550727	-	protein_coding		kinesin-like protein KIF12 isoform X1|kinesin-like protein KIF12 isoform X2|kinesin-like protein KIF12%2C transcript variant X1|kinesin-like protein KIF12%2C transcript variant X2	4425	190.73	192	183.44	197.81	192.23	191.55	191.29	Pass	No	No	No
LOC109420332	chr3_pchr	258483871	258506164	+	pseudogene			2716	201.93	197.61	205.8	182.3	202.03	194.86	197.42	Pass	No	No	No
LOC109420343	chr3_pchr	259078139	259088946	-	protein_coding		LOW QUALITY PROTEIN: transcription factor grauzone|transcription factor grauzone	2218	187.33	181.46	182.63	179.82	189.8	184.38	184.24	Pass	No	No	No
LOC109420345	chr3_pchr	259210009	259248753	+	protein_coding		glutamate--cysteine ligase regulatory subunit	1977	204.02	172.69	191.87	165.23	172.42	180.18	181.07	Pass	No	No	No
LOC109420348	chr3_pchr	259584238	259585856	+	protein_coding		basement membrane proteoglycan-like	1442	173.86	182.33	181.22	199.7	210.36	199.4	191.14	Pass	No	No	No
LOC109420353	chr2_pchr	342521348	342716496	+	protein_coding		nuclear receptor-binding protein homolog isoform X2|nuclear receptor-binding protein homolog isoform X3|nuclear receptor-binding protein homolog%2C transcript variant X1|nuclear receptor-binding protein homolog%2C transcript variant X2|nuclear receptor-binding protein homolog%2C transcript variant X3|nuclear receptor-binding protein homolog%2C transcript variant X4|nuclear receptor-binding protein homolog%2C transcript variant X5|nuclear receptor-binding protein homolog%2C transcript variant X6|nuclear receptor-binding protein homolog%2C transcript variant X7|nuclear receptor-binding protein isoform X1	4597	202.74	200.21	195.82	194.96	200.49	196.86	198.51	Pass	No	No	No
LOC109420356	chr3_pchr	259919325	259921678	-	protein_coding	Insecticide binding	hexamerin-1.1-like	2229	171.47	178.49	185.52	181.56	180.61	171.64	178.22	Pass	No	No	No
LOC109420357	chr3_pchr	260270863	260282330	-	protein_coding		elongin-C	997	256.65	177.86	196.38	178.58	207.81	189.6	201.15	Pass	No	No	No
LOC109420358	chr3_pchr	260288655	260315308	+	protein_coding		septin-2-like	2400	204.43	188.18	189.36	181	190.03	188.05	190.17	Pass	No	No	No
LOC109420362	chr3_pchr	260361377	260681751	+	protein_coding		protein Fe65 homolog isoform X1|protein Fe65 homolog isoform X2|protein Fe65 homolog isoform X3|protein Fe65 homolog isoform X4|protein Fe65 homolog isoform X5|protein Fe65 homolog%2C transcript variant X1|protein Fe65 homolog%2C transcript variant X10|protein Fe65 homolog%2C transcript variant X2|protein Fe65 homolog%2C transcript variant X3|protein Fe65 homolog%2C transcript variant X4|protein Fe65 homolog%2C transcript variant X5|protein Fe65 homolog%2C transcript variant X6|protein Fe65 homolog%2C transcript variant X7|protein Fe65 homolog%2C transcript variant X8|protein Fe65 homolog%2C transcript variant X9	6336	197.06	182.4	188.96	184.78	185.75	187.69	187.77	Pass	No	No	No
LOC109420363	chr3_pchr	260671013	260672117	-	protein_coding		uncharacterized LOC109420363|uncharacterized protein LOC109420363	919	213.91	185.14	199.37	153.23	203.05	170.61	187.55	Pass	No	No	No
LOC109420364	chr3_pchr	260659145	260660633	-	protein_coding		uncharacterized LOC109420364|uncharacterized protein LOC109420364	1355	158.85	170.38	169.55	171.01	170.37	171.61	168.63	Pass	No	No	No
LOC109420367	chr3_pchr	261126961	261128068	+	protein_coding	Cuticle protein	probable endochitinase	1045	240.35	198.53	230.34	175.89	212.29	207.83	210.87	Pass	No	No	No
LOC109420370	chr3_pchr	261276281	261284777	+	protein_coding		inactive rhomboid protein 1-like	4658	186.6	195.83	196.96	201.88	191.75	200.86	195.65	Pass	No	No	No
LOC109420372	chr3_pchr	261318048	261325831	+	protein_coding		tRNA pseudouridine(38/39) synthase-like	1809	182.69	180.1	195.81	177.53	175.42	185.51	182.84	Pass	No	No	No
LOC109420374	chr3_pchr	302459745	302461061	-	protein_coding		peroxisomal (S)-2-hydroxy-acid oxidase GLO3-like	1194	73.88	85.7	53.14	71.64	47.64	67	66.5	Pass	No	No	No
LOC109420376	chr3_pchr	262408070	262423757	+	protein_coding		BICD family-like cargo adapter 2 isoform X1|COP1-interactive protein 1-like isoform X3|centrosomal protein of 83 kDa-like isoform X2|centrosomal protein of 83 kDa-like%2C transcript variant X1|centrosomal protein of 83 kDa-like%2C transcript variant X2|centrosomal protein of 83 kDa-like%2C transcript variant X3|centrosomal protein of 83 kDa-like%2C transcript variant X4|centrosomal protein of 83 kDa-like%2C transcript variant X5|centrosomal protein of 83 kDa-like%2C transcript variant X6	3436	42.31	43.73	80.29	65.49	72.18	84.53	64.75	Pass	Yes	No	No
LOC109420385	chr3_pchr	247601319	247608289	-	protein_coding		uncharacterized LOC109420385|uncharacterized protein LOC109420385	5142	197.66	102.76	189.09	302.55	207.36	269.05	211.41	Pass	No	No	No
LOC109420391	chr3_pchr	488309291	488309989	-	protein_coding	Insecticide binding	NPC intracellular cholesterol transporter 2-like	631	86.79	131.42	114.09	89.05	97.87	105.77	104.17	Pass	No	No	No
LOC109420392	chr2_pchr	583790007	583792095	-	protein_coding		protein KBP homolog	1950	183.77	175.59	188.88	199.98	190.74	188.88	187.97	Pass	No	No	No
LOC109420394	chr3_pchr	264959442	264960262	-	protein_coding	Insecticide binding	NPC intracellular cholesterol transporter 2 homolog a-like	761	145.28	148.71	143.26	159.44	157.57	160.54	152.47	Pass	No	No	No
LOC109420401	chr3_pchr	263550345	263552519	+	protein_coding		ribosomal RNA-processing protein 8-like	1129	217.67	201.78	214.02	210.7	197.31	210.32	208.64	Pass	No	No	No
LOC109420402	chr3_pchr	263565500	263567938	-	protein_coding		acetyl-CoA acetyltransferase%2C mitochondrial	1600	182.18	182.33	181.75	198.06	179.12	183.54	184.5	Pass	No	No	No
LOC109420404	chr3_pchr	278525883	278542885	+	protein_coding		receptor expression-enhancing protein 1-like isoform X2|receptor expression-enhancing protein 1-like isoform X3|receptor expression-enhancing protein 1-like isoform X4|receptor expression-enhancing protein 1-like%2C transcript variant X1|receptor expression-enhancing protein 1-like%2C transcript variant X2|receptor expression-enhancing protein 1-like%2C transcript variant X3|receptor expression-enhancing protein 1-like%2C transcript variant X4|receptor expression-enhancing protein 4-like isoform X1	4801	153.69	116.86	124.24	85.69	106	98.38	114.14	Pass	No	No	No
LOC109420405	chr2_pchr	342797624	342820456	-	protein_coding		nuclear pore complex protein Nup154	4562	182.29	189.6	186.91	192.69	187.32	191.84	188.44	Pass	No	No	No
LOC109420408	chr3_pchr	264130475	264144740	+	protein_coding		uncharacterized LOC109420408|uncharacterized protein LOC109420408	2306	201.83	190.47	192.96	180.13	187.97	184.64	189.67	Pass	No	No	No
LOC109420409	chr3_pchr	264144692	264146242	-	pseudogene			1360	222.31	215.49	220.71	164.46	216.82	202.98	207.13	Pass	No	No	No
LOC109420410	chr3_pchr	264154995	264171632	-	pseudogene			1914	212.61	197.17	206.77	149.43	185.83	180.64	188.74	Pass	No	No	No
LOC109420414	chr3_pchr	264271503	264273533	+	protein_coding		zinc finger protein 85-like	1635	223.94	171.54	198.45	98.69	167.71	136.3	166.11	Pass	No	No	No
LOC109420415	chr3_pchr	264281162	264282787	-	protein_coding		uncharacterized LOC109420415|uncharacterized protein LOC109420415	975	186.84	196.27	190	171.51	173.32	184.77	183.78	Pass	No	No	No
LOC109420416	chr3_pchr	264328985	264330309	-	protein_coding		uncharacterized LOC109420416|uncharacterized protein LOC109420416	1083	199.4	178.85	183.79	153.51	174.34	161.12	175.17	Pass	No	No	No
LOC109420419	chr3_pchr	264338729	264341540	-	protein_coding		uncharacterized LOC109420419%2C transcript variant X1|uncharacterized LOC109420419%2C transcript variant X2|uncharacterized LOC109420419%2C transcript variant X3|uncharacterized LOC109420419%2C transcript variant X4|uncharacterized LOC109420419%2C transcript variant X5|uncharacterized protein LOC109420419 isoform X1|uncharacterized protein LOC109420419 isoform X2	2499	203.21	176.11	201.69	140.41	182.02	168.72	178.69	Pass	No	No	No
LOC109420421	chr3_pchr	264352761	264353849	+	protein_coding		ENHANCER OF AG-4 protein 2	1089	190.41	192.14	189.52	197.26	188.05	178.4	189.3	Pass	No	No	No
LOC109420422	chr3_pchr	264371153	264374042	+	protein_coding		serine protease 53-like isoform X1|serine protease 53-like isoform X2|serine protease 53-like%2C transcript variant X1|serine protease 53-like%2C transcript variant X2	1845	217.83	194.77	208.54	156.68	193.58	182.04	192.24	Pass	No	No	No
LOC109420424	chr3_pchr	488457900	488465549	-	protein_coding		toll-like receptor Tollo	7650	53.93	80.3	74.3	60.56	66.29	50.95	64.39	Pass	No	No	No
LOC109420426	chr3_pchr	488283486	488284459	+	protein_coding	Insecticide binding	NPC intracellular cholesterol transporter 2 homolog a-like	906	1.12	30.63	26.64	17.79	20.1	8.49	17.46	Pass	No	No	No
LOC109420427	chr3_pchr	264948999	264949790	+	protein_coding	Insecticide binding	NPC intracellular cholesterol transporter 2 homolog a	732	84.95	109.49	87.41	101.67	76.93	92.74	92.2	Pass	No	No	No
LOC109420434	chr2_pchr	18189155	18510501	-	protein_coding		division abnormally delayed protein|division abnormally delayed protein%2C transcript variant X1|division abnormally delayed protein%2C transcript variant X2	3053	185.2	189.92	187.64	199.76	199.17	195.36	192.84	Pass	No	No	No
LOC109420436	chr2_pchr	18575286	18579281	+	protein_coding		NEDD4 family-interacting protein 1-like	1467	198.48	196.79	196.93	198.89	202.41	190.55	197.34	Pass	No	No	No
LOC109420437	chr2_pchr	342837575	342848467	-	protein_coding		adenosine kinase	1878	194.58	191.56	189.79	199.03	210	199.69	197.44	Pass	No	No	No
LOC109420440	chr2_pchr	585400370	585401321	-	protein_coding		dynein heavy chain 2%2C axonemal-like	952	243.88	150.42	244.86	106.2	175.75	131.1	175.37	Pass	No	No	No
LOC109420441	chr2_pchr	585403761	585404765	-	protein_coding		dynein-1-beta heavy chain%2C flagellar inner arm I1 complex-like	1005	233.66	144.04	209.1	67.26	147.96	92.37	149.07	Pass	No	No	No
LOC109420443	chr2_pchr	585671998	585672964	+	protein_coding		type-1 angiotensin II receptor-associated protein-like	848	242.13	167.26	230.27	107.13	144.63	147.27	173.11	Pass	No	No	No
LOC109420444	chr2_pchr	585306922	585310854	+	protein_coding		zinc finger protein 629-like isoform X1|zinc finger protein 629-like isoform X2|zinc finger protein 629-like%2C transcript variant X1|zinc finger protein 629-like%2C transcript variant X2	2063	219.21	191.49	203.29	153.01	204.8	191.15	193.83	Pass	No	No	No
LOC109420446	chr2_pchr	342874120	343017228	+	protein_coding		UPF0047 protein YjbQ|uncharacterized protein LOC109420446	4605	203.6	184.51	192.98	168.45	187.73	187.29	187.43	Pass	No	No	No
LOC109420448	chr2_pchr	585305421	585306372	-	protein_coding		intraflagellar transport protein 43 homolog	713	201.33	175.31	193.83	135.07	173.7	168.93	174.69	Pass	No	No	No
LOC109420449	chr2_pchr	585299600	585305478	+	protein_coding		endoplasmic reticulum lectin 1 isoform X1|endoplasmic reticulum lectin 1 isoform X2|endoplasmic reticulum lectin 1%2C transcript variant X1|endoplasmic reticulum lectin 1%2C transcript variant X2	1658	188.81	186.35	191.74	175.23	189	191.66	187.13	Pass	No	No	No
LOC109420450	chr2_pchr	585351459	585378057	+	protein_coding		uncharacterized LOC109420450|uncharacterized protein LOC109420450	3216	225.03	190.26	207.69	153.55	189.3	181.47	191.22	Pass	No	No	No
LOC109420451	chr2_pchr	585408165	585416127	-	protein_coding		dynein heavy chain 2%2C axonemal	4234	224.2	178.68	210.95	104.77	181.79	142.84	173.87	Pass	No	No	No
LOC109420458	chr2_pchr	585584165	585605606	+	protein_coding		MAP/microtubule affinity-regulating kinase 3 isoform X1|MAP/microtubule affinity-regulating kinase 3 isoform X2|serine/threonine-protein kinase NIM1 isoform X3|serine/threonine-protein kinase NIM1%2C transcript variant X1|serine/threonine-protein kinase NIM1%2C transcript variant X2|serine/threonine-protein kinase NIM1%2C transcript variant X3	2057	252.27	193.29	235.93	127.26	192.1	148.34	191.53	Pass	No	No	No
LOC109420459	chr2_pchr	585609209	585610402	+	protein_coding		3-oxoacyl-[acyl-carrier-protein] reductase FabG|uncharacterized protein LOC109420459	1134	204.62	183.15	218.16	104.59	184.06	143.53	173.02	Pass	No	No	No
LOC109420460	chr2_pchr	585612142	585614758	-	protein_coding		acidic leucine-rich nuclear phosphoprotein 32 family member B-like	1553	239.18	180.98	220.86	119.84	190.57	142.69	182.35	Pass	No	No	No
LOC109420463	chr2_pchr	585695665	585696662	+	protein_coding		uncharacterized LOC109420463|uncharacterized protein LOC109420463	939	12.35	123.42	36.04	0.03	5.39	10.17	31.23	Pass	No	No	No
LOC109420464	chr2_pchr	585699900	585700895	+	protein_coding		uncharacterized LOC109420464|uncharacterized protein LOC109420464	937	0	0.04	0	0.2	0	2.59	0.47	low	No	No	No
LOC109420465	chr2_pchr	585704137	585705132	+	protein_coding		uncharacterized LOC109420465|uncharacterized protein LOC109420465	937	0.02	0.44	1.18	0.49	8.93	1.46	2.09	low	No	No	No
LOC109420466	chr2_pchr	585708372	585709367	+	protein_coding		uncharacterized LOC109420466|uncharacterized protein LOC109420466	937	1.28	6.9	31.15	0.1	4.64	0.17	7.37	low	No	No	No
LOC109420474	chr3_pchr	485002764	485004341	-	protein_coding		uncharacterized LOC109420474|uncharacterized protein LOC109420474	1448	2313.79	4353.22	4009.26	4647.28	3798.27	3806.62	3821.41	Pass	No	No	No
LOC109420491	chr2_pchr	476682270	476688117	-	protein_coding		uncharacterized LOC109420491%2C transcript variant X1|uncharacterized LOC109420491%2C transcript variant X2|uncharacterized protein LOC109420491 isoform X1|uncharacterized protein LOC109420491 isoform X2	810	233.2	203.46	216.75	172.53	196.18	185.93	201.34	Pass	No	No	No
LOC109420494	chr2_pchr	343170470	343171374	+	protein_coding		uncharacterized LOC109420494|uncharacterized protein LOC109420494	833	259.5	233.46	235.89	236.72	227.93	215.21	234.78	Pass	No	No	No
LOC109420508	chr2_pchr	343235220	343259505	+	protein_coding		uncharacterized LOC109420508%2C transcript variant X1|uncharacterized LOC109420508%2C transcript variant X2|uncharacterized protein LOC109420508 isoform X1|uncharacterized protein LOC109420508 isoform X2	1516	127.88	140.5	122.71	111.68	113.94	120.06	122.79	Pass	No	No	No
LOC109420509	chr2_pchr	477169803	477210706	+	protein_coding		nuclear hormone receptor HR78-like isoform X1|nuclear hormone receptor HR78-like isoform X2|nuclear hormone receptor HR78-like isoform X3|nuclear hormone receptor HR78-like%2C transcript variant X1|nuclear hormone receptor HR78-like%2C transcript variant X2|nuclear hormone receptor HR78-like%2C transcript variant X3|nuclear hormone receptor HR78-like%2C transcript variant X4|nuclear hormone receptor HR78-like%2C transcript variant X5	4017	193.78	200.02	196.34	204.18	202.48	205.81	200.44	Pass	No	No	No
LOC109420511	chr2_pchr	476921372	476923179	+	protein_coding		uncharacterized LOC109420511|uncharacterized protein LOC109420511	494	213.21	181.1	182.98	137.06	171.16	143.44	171.49	Pass	No	No	No
LOC109420513	chr2_pchr	476925214	476925862	+	pseudogene			585	184.42	185.47	195.6	174.95	198.46	188.41	187.88	Pass	No	No	No
LOC109420516	chr2_pchr	343234198	343270312	-	protein_coding		uncharacterized LOC109420516%2C transcript variant X1|uncharacterized LOC109420516%2C transcript variant X2|uncharacterized LOC109420516%2C transcript variant X3|uncharacterized protein LOC109420516 isoform X1|uncharacterized protein LOC109420516 isoform X2|uncharacterized protein LOC109420516 isoform X3	1752	121.23	140.48	111.45	112.83	113.9	114.11	119	Pass	No	No	No
LOC109420522	chr2_pchr	476773870	476775812	+	protein_coding		uncharacterized LOC109420522|uncharacterized protein LOC109420522	1616	213.73	199.32	196.91	182.56	204.48	212.45	201.58	Pass	No	No	No
LOC109420531	chr2_pchr	476294948	476349641	+	protein_coding		transcription activator MSS11-like isoform X1|transcription activator MSS11-like isoform X2|transcription activator MSS11-like%2C transcript variant X1|transcription activator MSS11-like%2C transcript variant X2|transcription activator MSS11-like%2C transcript variant X3	3521	174.03	183.12	174.74	189.98	182.37	183.17	181.24	Pass	No	No	No
LOC109420539	chr2_pchr	476145043	476146908	+	pseudogene			1802	187.01	192.84	188.92	190.48	206.13	186.58	191.99	Pass	No	No	No
LOC109420540	chr2_pchr	475999635	476134997	+	protein_coding		CD109 antigen-like|CD109 antigen-like%2C transcript variant X1|CD109 antigen-like%2C transcript variant X2	6168	222	196.18	194.81	149.72	197.3	161.3	186.89	Pass	No	No	No
LOC109420543	chr2_pchr	521004078	521012280	+	pseudogene			1554	709.8	449.07	298.12	437.91	434.57	564.03	482.25	Pass	No	No	No
LOC109420557	chr2_pchr	475107821	475132985	+	pseudogene			1558	32.36	67.79	115.39	77.91	69.07	60.67	70.53	Pass	Yes	No	No
LOC109420558	chr2_pchr	464150563	464151588	+	pseudogene			1026	51.01	51.33	86.68	66.3	64.85	75.88	66.01	Pass	No	No	No
LOC109420561	chr2_pchr	343569162	343777087	-	protein_coding		protein pinocchio	1733	190.19	173.3	181.58	168.8	180.57	181.3	179.29	Pass	No	No	No
LOC109420562	chr2_pchr	467523516	467540242	+	protein_coding	Cuticle protein	endocuticle structural glycoprotein SgAbd-8-like	653	166.45	188.95	155.03	174.1	175.14	182.53	173.7	Pass	No	No	No
LOC109420572	chr2_pchr	475646587	475647256	+	protein_coding		uncharacterized LOC109420572|uncharacterized protein LOC109420572	555	228.95	209.73	223.14	201.18	240.57	199.25	217.14	Pass	No	No	No
LOC109420574	chr2_pchr	475594009	475594880	-	pseudogene			752	206.5	205.23	218.21	171.25	200.45	201.62	200.54	Pass	No	No	No
LOC109420584	chr2_pchr	471091613	471092505	+	protein_coding		uncharacterized LOC109420584|uncharacterized protein LOC109420584	813	170.42	132.56	71.27	115.73	123.35	136.68	125	Pass	No	No	No
LOC109420585	chr2_pchr	475077051	475079923	+	protein_coding		cilia- and flagella-associated protein 91-like	2737	60.75	84	112.68	67.96	82.68	87.5	82.6	Pass	Yes	No	No
LOC109420587	chr2_pchr	577784065	577784549	-	protein_coding		40S ribosomal protein S17-like	485	41.83	38.58	60.57	67.02	39.13	50.65	49.63	Pass	No	No	No
LOC109420591	chr2_pchr	470224017	470230742	-	protein_coding		trans-1%2C2-dihydrobenzene-1%2C2-diol dehydrogenase-like	1572	197.92	182.3	174.03	173.37	185.33	174.84	181.3	Pass	No	No	No
LOC109420592	chr2_pchr	464279193	464280355	+	protein_coding		proliferating cell nuclear antigen-like	1031	1.95	1.77	1.99	5.47	3.42	14.27	4.81	low	No	No	No
LOC109420593	chr2_pchr	469309323	469318397	-	protein_coding		uncharacterized LOC109420593|uncharacterized protein LOC109420593	1044	57.62	79.33	82.76	71.43	69.9	96.07	76.18	Pass	No	No	No
LOC109420603	chr2_pchr	467826258	467827416	-	protein_coding	Cuticle protein	endocuticle structural glycoprotein SgAbd-3-like	1034	187.88	198.81	181.95	199.44	190.63	212.4	195.19	Pass	No	No	No
LOC109420605	chr2_pchr	467801101	467809483	+	protein_coding	Cuticle protein	endocuticle structural glycoprotein ABD-4	915	160.97	160.54	167.44	160.6	171.75	165.05	164.39	Pass	No	No	No
LOC109420609	chr2_pchr	467551280	467552062	+	protein_coding	Cuticle protein	endocuticle structural glycoprotein SgAbd-2-like	649	165.8	176.25	181.66	179.82	205.21	176.31	180.84	Pass	No	No	No
LOC109420611	chr3_pchr	307782984	307783942	+	protein_coding		uncharacterized LOC109420611|uncharacterized protein LOC109420611	709	223.29	180.86	173.38	159.94	161.16	137.43	172.68	Pass	No	No	No
LOC109420618	chr2_pchr	466575188	466576767	-	protein_coding		facilitated trehalose transporter Tret1-like	1518	163.97	167.81	166.97	179.64	182.78	171.5	172.11	Pass	No	No	No
LOC109420622	chr2_pchr	475953013	475993233	+	protein_coding		CD109 antigen-like isoform X1|CD109 antigen-like isoform X2|CD109 antigen-like%2C transcript variant X1|CD109 antigen-like%2C transcript variant X2	4061	221.29	202.68	207.76	157.43	203.41	180.48	195.51	Pass	No	No	No
LOC109420624	chr2_pchr	475723601	475809126	-	protein_coding		transmembrane protein 65 isoform X2|transmembrane protein 65%2C transcript variant X1|transmembrane protein 65%2C transcript variant X2|uncharacterized protein LOC109420624 isoform X1	1896	176.43	205.78	189.93	200.91	188.55	184.98	191.1	Pass	No	No	No
LOC109420625	chr2_pchr	343914526	343915657	-	protein_coding		uncharacterized LOC109420625|uncharacterized protein LOC109420625	1071	181.19	185.48	194.73	179.93	199.18	187.86	188.06	Pass	No	No	No
LOC109420628	chr2_pchr	475566028	475577267	+	protein_coding		LOW QUALITY PROTEIN: protein limb expression 1 homolog|protein limb expression 1 homolog	2224	224.18	192.58	202.56	176.14	191.2	198.09	197.46	Pass	No	No	No
LOC109420642	chr2_pchr	473373361	473374957	+	protein_coding		lysosomal thioesterase PPT2 homolog	1316	189.25	151.98	173.75	166.94	170.28	186.23	173.07	Pass	No	No	No
LOC109420649	chr2_pchr	583800583	583801693	+	protein_coding		vesicle transport protein SFT2C	993	188.48	187.34	189.74	193.93	185.92	200.05	190.91	Pass	No	No	No
LOC109420651	chr2_pchr	471802605	471964200	+	protein_coding		SH2 domain-containing protein 3C isoform X2|breast cancer anti-estrogen resistance protein 3 homolog isoform X1|breast cancer anti-estrogen resistance protein 3 homolog isoform X3|breast cancer anti-estrogen resistance protein 3 homolog isoform X4|breast cancer anti-estrogen resistance protein 3 isoform X5|breast cancer anti-estrogen resistance protein 3 isoform X6|breast cancer anti-estrogen resistance protein 3%2C transcript variant X1|breast cancer anti-estrogen resistance protein 3%2C transcript variant X10|breast cancer anti-estrogen resistance protein 3%2C transcript variant X2|breast cancer anti-estrogen resistance protein 3%2C transcript variant X3|breast cancer anti-estrogen resistance protein 3%2C transcript variant X4|breast cancer anti-estrogen resistance protein 3%2C transcript variant X5|breast cancer anti-estrogen resistance protein 3%2C transcript variant X6|breast cancer anti-estrogen resistance protein 3%2C transcript variant X7|breast cancer anti-estrogen resistance protein 3%2C transcript variant X8|breast cancer anti-estrogen resistance protein 3%2C transcript variant X9	6882	196.78	189.33	191.83	182.02	185.88	185.06	188.49	Pass	No	No	No
LOC109420653	chr2_pchr	471442688	471468083	+	protein_coding		myotubularin-related protein 2	2299	183.07	194.8	188.89	193.4	193.54	187.82	190.25	Pass	No	No	No
LOC109420654	chr2_pchr	471334713	471398944	+	protein_coding		zinc finger protein 420 isoform X46|zinc finger protein 420%2C transcript variant X1|zinc finger protein 420%2C transcript variant X10|zinc finger protein 420%2C transcript variant X11|zinc finger protein 420%2C transcript variant X12|zinc finger protein 420%2C transcript variant X13|zinc finger protein 420%2C transcript variant X14|zinc finger protein 420%2C transcript variant X15|zinc finger protein 420%2C transcript variant X16|zinc finger protein 420%2C transcript variant X17|zinc finger protein 420%2C transcript variant X18|zinc finger protein 420%2C transcript variant X19|zinc finger protein 420%2C transcript variant X2|zinc finger protein 420%2C transcript variant X20|zinc finger protein 420%2C transcript variant X21|zinc finger protein 420%2C transcript variant X22|zinc finger protein 420%2C transcript variant X23|zinc finger protein 420%2C transcript variant X24|zinc finger protein 420%2C transcript variant X25|zinc finger protein 420%2C transcript variant X26|zinc finger protein 420%2C transcript variant X27|zinc finger protein 420%2C transcript variant X28|zinc finger protein 420%2C transcript variant X29|zinc finger protein 420%2C transcript variant X3|zinc finger protein 420%2C transcript variant X30|zinc finger protein 420%2C transcript variant X31|zinc finger protein 420%2C transcript variant X32|zinc finger protein 420%2C transcript variant X33|zinc finger protein 420%2C transcript variant X34|zinc finger protein 420%2C transcript variant X35|zinc finger protein 420%2C transcript variant X36|zinc finger protein 420%2C transcript variant X37|zinc finger protein 420%2C transcript variant X38|zinc finger protein 420%2C transcript variant X39|zinc finger protein 420%2C transcript variant X4|zinc finger protein 420%2C transcript variant X40|zinc finger protein 420%2C transcript variant X41|zinc finger protein 420%2C transcript variant X42|zinc finger protein 420%2C transcript variant X43|zinc finger protein 420%2C transcript variant X44|zinc finger protein 420%2C transcript variant X45|zinc finger protein 420%2C transcript variant X46|zinc finger protein 420%2C transcript variant X47|zinc finger protein 420%2C transcript variant X48|zinc finger protein 420%2C transcript variant X49|zinc finger protein 420%2C transcript variant X5|zinc finger protein 420%2C transcript variant X50|zinc finger protein 420%2C transcript variant X6|zinc finger protein 420%2C transcript variant X7|zinc finger protein 420%2C transcript variant X8|zinc finger protein 420%2C transcript variant X9|zinc finger protein 585A isoform X1|zinc finger protein 585A isoform X17|zinc finger protein 585A isoform X23|zinc finger protein 585A isoform X24|zinc finger protein 585A isoform X25|zinc finger protein 585A isoform X26|zinc finger protein 585A isoform X27|zinc finger protein 585A isoform X28|zinc finger protein 585A isoform X29|zinc finger protein 585A isoform X3|zinc finger protein 585A isoform X30|zinc finger protein 585A isoform X31|zinc finger protein 585A isoform X32|zinc finger protein 585A isoform X34|zinc finger protein 585A isoform X39|zinc finger protein 585A isoform X40|zinc finger protein 585A isoform X41|zinc finger protein 585A isoform X42|zinc finger protein 585B isoform X13|zinc finger protein 585B isoform X18|zinc finger protein 585B isoform X19|zinc finger protein 585B isoform X20|zinc finger protein 585B isoform X21|zinc finger protein 585B isoform X22|zinc finger protein 658B isoform X33|zinc finger protein 658B isoform X35|zinc finger protein 658B isoform X36|zinc finger protein 658B isoform X37|zinc finger protein 658B isoform X38|zinc finger protein 658B isoform X43|zinc finger protein 658B isoform X44|zinc finger protein 658B isoform X45|zinc finger protein 658B isoform X5|zinc finger protein 658B isoform X6|zinc finger protein 658B isoform X8|zinc finger protein 845 isoform X10|zinc finger protein 845 isoform X11|zinc finger protein 845 isoform X12|zinc finger protein 845 isoform X14|zinc finger protein 845 isoform X15|zinc finger protein 845 isoform X16|zinc finger protein 845 isoform X2|zinc finger protein 845 isoform X4|zinc finger protein 845 isoform X7|zinc finger protein 845 isoform X9	6884	196.97	186	192.9	168.09	182.79	181.64	184.73	Pass	No	No	No
LOC109420658	chr2_pchr	471273539	471286852	+	protein_coding		serine/threonine-protein kinase TBK1	2771	195.01	189.73	197.26	192.13	189.49	201.43	194.17	Pass	No	No	No
LOC109420659	chr2_pchr	471267933	471268952	+	protein_coding		mitochondrial inner membrane protease ATP23 homolog	960	189.45	186.39	185.6	213.34	199.9	206.4	196.85	Pass	No	No	No
LOC109420660	chr2_pchr	471189586	471237090	-	protein_coding		villin-like protein quail isoform X1|villin-like protein quail isoform X2|villin-like protein quail%2C transcript variant X1|villin-like protein quail%2C transcript variant X2	4077	189.88	206.94	192.72	193.16	191.41	194.79	194.81	Pass	No	No	No
LOC109420661	chr2_pchr	343891827	343892883	-	protein_coding		uncharacterized LOC109420661|uncharacterized protein LOC109420661	983	184.69	180.22	195.99	205.03	179.87	169.53	185.89	Pass	No	No	No
LOC109420662	chr2_pchr	471175652	471189648	+	protein_coding		LOW QUALITY PROTEIN: dynein heavy chain 7%2C axonemal|dynein heavy chain 7%2C axonemal	12242	98.13	90.13	82	94.95	94.32	89.59	91.52	Pass	No	No	No
LOC109420665	chr2_pchr	475146240	475149517	-	protein_coding		elongation factor Ts%2C mitochondrial isoform X1|elongation factor Ts%2C mitochondrial%2C transcript variant X1|elongation factor Ts%2C mitochondrial%2C transcript variant X2|uncharacterized protein LOC109420665 isoform X2	2218	73.89	111.59	130.35	111.56	106.53	117.44	108.56	Pass	No	No	No
LOC109420666	chr2_pchr	475086985	475095170	-	protein_coding		ninjurin-1-like|ninjurin-1-like%2C transcript variant X1|ninjurin-1-like%2C transcript variant X2|ninjurin-1-like%2C transcript variant X3|ninjurin-1-like%2C transcript variant X4	1252	23.73	53.38	106.84	55.16	58.46	57.7	59.21	Pass	Yes	No	No
LOC109420667	chr2_pchr	471121407	471122375	+	pseudogene			791	139.16	102.36	63.18	108.41	118.35	99.59	105.17	Pass	No	No	No
LOC109420669	chr2_pchr	470244789	470300253	-	protein_coding		uncharacterized LOC109420669%2C transcript variant X1|uncharacterized LOC109420669%2C transcript variant X2|uncharacterized LOC109420669%2C transcript variant X3|uncharacterized LOC109420669%2C transcript variant X4|uncharacterized protein LOC109420669	5014	159.63	186.98	180.48	180	176.55	176.02	176.61	Pass	No	No	No
LOC109420670	chr2_pchr	470133021	470217846	+	protein_coding	Other detox	zinc-type alcohol dehydrogenase-like protein C1773.06c isoform X1|zinc-type alcohol dehydrogenase-like protein C1773.06c isoform X2|zinc-type alcohol dehydrogenase-like protein C1773.06c%2C transcript variant X1|zinc-type alcohol dehydrogenase-like protein C1773.06c%2C transcript variant X2|zinc-type alcohol dehydrogenase-like protein C1773.06c%2C transcript variant X3|zinc-type alcohol dehydrogenase-like protein C1773.06c%2C transcript variant X4|zinc-type alcohol dehydrogenase-like protein C1773.06c%2C transcript variant X5	5037	197.21	184.89	198.21	168.88	179.66	175.76	184.1	Pass	No	No	No
LOC109420672	chr2_pchr	470105932	470119942	+	protein_coding		cytokine receptor-like isoform X1|cytokine receptor-like isoform X2|cytokine receptor-like%2C transcript variant X1|cytokine receptor-like%2C transcript variant X2	2944	206.83	193.9	203.31	172.28	210.77	192.89	196.66	Pass	No	No	No
LOC109420674	chr2_pchr	470091515	470093795	+	protein_coding		zinc finger and BTB domain-containing protein 41-like	2227	185.58	165.67	184.61	167.72	168.44	172.73	174.12	Pass	No	No	No
LOC109420675	chr2_pchr	470030329	470051926	-	protein_coding		protein pigeon isoform X1|protein pigeon isoform X2|protein pigeon%2C transcript variant X1|protein pigeon%2C transcript variant X2	3717	184.91	190.8	189.9	196.76	191.02	186.18	189.93	Pass	No	No	No
LOC109420676	chr2_pchr	470057471	470065143	+	protein_coding		zinc finger protein 555	1234	213.24	224.68	215.49	177.38	228.67	200.93	210.06	Pass	No	No	No
LOC109420683	chr2_pchr	469197117	469232226	+	protein_coding		LOW QUALITY PROTEIN: fibroin heavy chain|fibroin heavy chain	1248	189.78	191.03	188.27	200.6	183.53	190.19	190.57	Pass	No	No	No
LOC109420686	chr2_pchr	469077325	469137858	+	protein_coding		peroxisomal acyl-coenzyme A oxidase 3|peroxisomal acyl-coenzyme A oxidase 3%2C transcript variant X1|peroxisomal acyl-coenzyme A oxidase 3%2C transcript variant X2	3461	192.57	186.14	186.96	189.33	182.77	192.56	188.39	Pass	No	No	No
LOC109420687	chr2_pchr	468805771	468821970	+	protein_coding		ubiquitin carboxyl-terminal hydrolase 7|ubiquitin carboxyl-terminal hydrolase 7%2C transcript variant X1|ubiquitin carboxyl-terminal hydrolase 7%2C transcript variant X2|ubiquitin carboxyl-terminal hydrolase 7%2C transcript variant X3	5101	185.71	194.53	192.83	199.67	191.16	197.03	193.49	Pass	No	No	No
LOC109420692	chr2_pchr	468758329	468758983	-	protein_coding		cytochrome c oxidase subunit 6A2%2C mitochondrial-like	579	209.5	214.23	213.23	258.57	199.55	221.58	219.44	Pass	No	No	No
LOC109420702	chr2_pchr	468436128	468438246	-	protein_coding		cell division cycle protein 23 homolog	2046	183.67	184.82	180.44	199.37	189.37	186.82	187.42	Pass	No	No	No
LOC109420703	chr2_pchr	468419779	468431529	-	pseudogene			3156	193.38	190.58	190.97	206.46	199.25	199.82	196.74	Pass	No	No	No
LOC109420705	chr2_pchr	468418863	468419863	+	protein_coding		LOW QUALITY PROTEIN: transmembrane protein 242|transmembrane protein 242	840	187.16	169.61	165.56	168.07	165.19	176.12	171.95	Pass	No	No	No
LOC109420708	chr2_pchr	467941073	467942555	+	protein_coding		deoxyribose-phosphate aldolase-like	1279	174.1	178.06	167.89	183.31	180.35	185.34	178.17	Pass	No	No	No
LOC109420709	chr2_pchr	467942474	467964428	-	protein_coding		uncharacterized LOC109420709%2C transcript variant X1|uncharacterized LOC109420709%2C transcript variant X2|uncharacterized protein LOC109420709 isoform X1|uncharacterized protein LOC109420709 isoform X2	1441	179.5	186.39	191.58	208.2	196.7	196.61	193.16	Pass	No	No	No
LOC109420713	chr2_pchr	467602778	467641995	+	protein_coding		LOW QUALITY PROTEIN: exocyst complex component 5-like|exocyst complex component 5-like	1424	168.45	172.03	172.5	168.03	177.36	175.64	172.33	Pass	No	No	No
LOC109420714	chr2_pchr	467700672	467707597	+	protein_coding	Cuticle protein	pupal cuticle protein 36-like	1093	159.55	182.18	180.48	186.86	189.59	181.65	180.05	Pass	No	No	No
LOC109420715	chr2_pchr	467582182	467583300	+	protein_coding	Cuticle protein	larval cuticle protein LCP-30-like	992	165.49	186.63	193.37	206.59	209.5	172.45	189	Pass	No	No	No
LOC109420716	chr2_pchr	467718890	467727152	+	protein_coding	Cuticle protein	larval cuticle protein LCP-30-like	835	165.37	166.43	157.39	188.44	172.82	183.96	172.4	Pass	No	No	No
LOC109420720	chr2_pchr	467111985	467128302	+	protein_coding		probable aconitate hydratase%2C mitochondrial	3201	168.13	187.44	191.79	204.91	181.5	183.38	186.19	Pass	No	No	No
LOC109420722	chr2_pchr	467100120	467100743	-	protein_coding		zinc finger HIT domain-containing protein 1-like	624	166.43	177.6	169.98	186.32	194.22	208.46	183.84	Pass	No	No	No
LOC109420723	chr2_pchr	324024913	324116754	+	protein_coding		L-selectin	1561	195.03	192.31	180.41	187.31	194.97	196.77	191.14	Pass	No	No	No
LOC109420724	chr2_pchr	467100343	467102181	-	protein_coding		general transcription factor IIH subunit 5-like	816	172.59	178.93	166.04	179.93	186.36	181.53	177.56	Pass	No	No	No
LOC109420729	chr2_pchr	454066287	454191287	-	protein_coding		protein spaetzle 3-like|protein spaetzle 3-like%2C transcript variant X1|protein spaetzle 3-like%2C transcript variant X2	2593	192.5	186.21	180.65	197.94	186.89	188.36	188.76	Pass	No	No	No
LOC109420731	chr2_pchr	454314703	454328886	+	protein_coding	Other detox	cytochrome b5	1237	184	182.22	191.8	194.26	194.76	199.46	191.08	Pass	No	No	No
LOC109420732	chr2_pchr	324701231	324702751	+	protein_coding		embryonic polarity protein dorsal-like	1521	191.52	200.91	193.67	202.06	193.11	186.33	194.6	Pass	No	No	No
LOC109420734	chr2_pchr	324132886	324943362	-	protein_coding		protein gustavus isoform X1|protein gustavus isoform X2|protein gustavus%2C transcript variant X1|protein gustavus%2C transcript variant X2|protein gustavus%2C transcript variant X3|protein gustavus%2C transcript variant X4|protein gustavus%2C transcript variant X5	6615	191.69	198.8	196.67	179.53	188.03	188.68	190.57	Pass	No	No	No
LOC109420738	chr2_pchr	454485377	454487224	-	protein_coding		zinc carboxypeptidase-like	1559	209.12	186.5	197.46	183.87	203.35	188.18	194.75	Pass	No	No	No
LOC109420739	chr2_pchr	454504652	454548121	-	protein_coding		myosin-VIIa-like	6739	196.61	192.07	192.67	183.72	193	188.34	191.07	Pass	No	No	No
LOC109420740	chr2_pchr	454503155	454504715	+	protein_coding		zinc carboxypeptidase-like	1318	192.34	195.56	187.46	196.27	199.81	200.6	195.34	Pass	No	No	No
LOC109420743	chr2_pchr	454556214	454557679	-	protein_coding		mannose-P-dolichol utilization defect 1 protein homolog	1316	203.84	191.64	191	193.09	185.69	175.84	190.18	Pass	No	No	No
LOC109420749	chr2_pchr	95173389	95175102	+	protein_coding		uncharacterized LOC109420749|uncharacterized protein LOC109420749	1394	18.74	50.92	25.86	33.85	17.41	21.17	27.99	Pass	No	No	No
LOC109420753	chr2_pchr	240481243	240482434	-	protein_coding	Other detox	alcohol dehydrogenase 1-like	925	23.07	21.13	18.16	30.34	32.83	16.28	23.63	Pass	No	No	No
LOC109420754	chr2_pchr	221655817	221665060	+	protein_coding	Other detox	alcohol dehydrogenase 2	907	49.88	38.12	53.78	47.61	42.05	31.79	43.87	Pass	No	No	No
LOC109420759	chr3_pchr	382592838	382594172	+	protein_coding		uncharacterized LOC109420759|uncharacterized protein LOC109420759	1212	25.81	25.34	15.38	23.34	19.99	25.53	22.56	Pass	No	No	No
LOC109420766	chr2_pchr	221716513	221717211	+	protein_coding		lectin subunit alpha-like	572	20.67	13.77	9.66	12.49	17.06	8.41	13.68	low	No	No	No
LOC109420767	chr2_pchr	357275613	357276889	+	protein_coding	Cuticle protein	cuticle protein 19.8-like	1277	12.49	11.42	5.83	15.99	12.39	9.68	11.3	low	No	No	No
LOC109420768	chr2_pchr	240562792	240563860	+	pseudogene			1069	68.89	64.91	69.83	69.18	62.79	64.57	66.7	Pass	No	No	No
LOC109420786	chr2_pchr	245372719	245373719	-	protein_coding		uncharacterized LOC109420786|uncharacterized protein LOC109420786	855	153.72	141.99	154.5	171.12	156.82	164.15	157.05	Pass	No	No	No
LOC109420790	chr2_pchr	246201308	246202613	+	protein_coding		uncharacterized LOC109420790|uncharacterized protein LOC109420790	1243	182.32	186.45	185.27	166.91	181.82	186.85	181.6	Pass	No	No	No
LOC109420798	chr2_pchr	239453807	239455886	+	protein_coding		F-box only protein 28|LOW QUALITY PROTEIN: F-box only protein 28	2015	199.85	204.37	234.47	220.08	208.93	204.83	212.09	Pass	No	No	No
LOC109420799	chr2_pchr	325039981	325044042	-	protein_coding		ribonucleoside-diphosphate reductase large subunit isoform X1|ribonucleoside-diphosphate reductase large subunit isoform X2|ribonucleoside-diphosphate reductase large subunit%2C transcript variant X1|ribonucleoside-diphosphate reductase large subunit%2C transcript variant X2	2937	198.62	188.48	187.96	215.45	198.22	199.61	198.06	Pass	No	No	No
LOC109420800	chr2_pchr	239481750	239489399	+	protein_coding		probable prefoldin subunit 2	943	202.7	179.56	212.75	163.2	199.65	197.94	192.63	Pass	No	No	No
LOC109420802	chr2_pchr	239531339	239583968	+	protein_coding		LOW QUALITY PROTEIN: ubiquitin carboxyl-terminal hydrolase 47-like|ubiquitin carboxyl-terminal hydrolase 47-like	4391	97.34	95.68	78.62	110.09	108.25	102.65	98.77	Pass	No	No	No
LOC109420805	chr2_pchr	239637452	239799454	-	protein_coding		uncharacterized LOC109420805%2C transcript variant X1|uncharacterized LOC109420805%2C transcript variant X2|uncharacterized protein LOC109420805 isoform X1|uncharacterized protein LOC109420805 isoform X2	2504	95.12	96.43	99.86	88.1	92.77	82.77	92.51	Pass	No	No	No
LOC109420806	chr2_pchr	222241501	222252756	-	pseudogene			1615	60.02	62	51.46	59.81	56.16	64.89	59.06	Pass	No	No	No
LOC109420808	chr2_pchr	239992801	240097038	+	protein_coding		bestrophin-2-like|bestrophin-2-like%2C transcript variant X1|bestrophin-2-like%2C transcript variant X2|bestrophin-2-like%2C transcript variant X3	5142	61.84	41.08	37.74	57.42	53.46	53.45	50.83	Pass	No	No	No
LOC109420813	chr2_pchr	261167420	261178906	-	protein_coding		zinc finger protein 260	2144	59.62	58.97	68.43	67.43	70.05	61.26	64.29	Pass	No	No	No
LOC109420814	chr2_pchr	357506990	357563986	-	protein_coding		cytadherence high molecular weight protein 1-like|uncharacterized protein LOC109420814	1819	61.62	66.58	68.91	69.77	63.39	61.47	65.29	Pass	No	No	No
LOC109420815	chr2_pchr	357510631	357549083	+	protein_coding		uncharacterized LOC109420815%2C transcript variant X1|uncharacterized LOC109420815%2C transcript variant X2|uncharacterized LOC109420815%2C transcript variant X3|uncharacterized LOC109420815%2C transcript variant X4|uncharacterized protein LOC109420815 isoform X1|uncharacterized protein LOC109420815 isoform X2|uncharacterized protein LOC109420815 isoform X3|uncharacterized protein LOC109420815 isoform X4	3626	53.07	46.97	40.65	50.92	58.31	53.59	50.58	Pass	No	No	No
LOC109420816	chr2_pchr	357396747	357495250	+	protein_coding		uncharacterized LOC109420816%2C transcript variant X1|uncharacterized LOC109420816%2C transcript variant X2|uncharacterized LOC109420816%2C transcript variant X3|uncharacterized LOC109420816%2C transcript variant X4|uncharacterized LOC109420816%2C transcript variant X5|uncharacterized protein LOC109420816	3022	40.94	47.8	40.22	45.89	49.08	48.21	45.36	Pass	No	No	No
LOC109420817	chr2_pchr	325159369	325161771	+	protein_coding		zinc finger protein 1 homolog	1756	211.71	189.38	192.65	181.29	182.18	194.17	191.9	Pass	No	No	No
LOC109420818	chr2_pchr	221689744	221692942	+	protein_coding	Other detox	alcohol dehydrogenase 2-like	934	74.93	51.53	35.19	46.28	62.43	53.27	53.94	Pass	No	No	No
LOC109420820	chr3_pchr	392799550	392801721	+	protein_coding		uncharacterized LOC109420820|uncharacterized protein LOC109420820	1657	67.8	89.8	87.23	108.96	103.7	94.23	91.95	Pass	No	No	No
LOC109420821	chr1_pchr	282771188	282772744	-	protein_coding		uncharacterized LOC109420821%2C transcript variant X1|uncharacterized LOC109420821%2C transcript variant X2|uncharacterized protein LOC109420821	1442	0	0.15	0.24	0.06	0.6	0.29	0.22	low	No	No	No
LOC109420831	chr2_pchr	325100783	325138443	+	protein_coding		uncharacterized LOC109420831|uncharacterized protein LOC109420831	1367	222.67	191.54	213.63	206.28	204.86	235.76	212.46	Pass	No	No	No
LOC109420834	chr2_pchr	241681162	241742007	+	protein_coding		LOW QUALITY PROTEIN: uncharacterized protein LOC109420834|uncharacterized LOC109420834	5302	187.3	198.16	192.34	209.68	201.26	197.34	197.68	Pass	No	No	No
LOC109420836	chr2_pchr	241767517	241796859	+	protein_coding		akirin-like|akirin-like%2C transcript variant X1|akirin-like%2C transcript variant X2|akirin-like%2C transcript variant X3|akirin-like%2C transcript variant X4|akirin-like%2C transcript variant X5	3077	200.4	177.83	197.35	158.6	176.88	168.68	179.96	Pass	No	No	No
LOC109420841	chr2_pchr	241849175	241850763	+	protein_coding		ribosome biogenesis regulatory protein homolog	1210	193.48	188.35	198.65	192.39	191.24	198.87	193.83	Pass	No	No	No
LOC109420842	chr2_pchr	241867474	241898387	-	protein_coding		glutaminyl-peptide cyclotransferase-like	1933	174.65	218	202.81	189.62	198.81	195.43	196.55	Pass	No	No	No
LOC109420845	chr2_pchr	242211415	242222950	+	protein_coding		LOW QUALITY PROTEIN: eukaryotic translation initiation factor 3 subunit I|eukaryotic translation initiation factor 3 subunit I	1375	184.06	192.63	181.02	203.15	197.4	187.55	190.97	Pass	No	No	No
LOC109420847	chr2_pchr	242242973	242251092	-	protein_coding		limulus clotting factor C-like isoform X1|limulus clotting factor C-like isoform X2|limulus clotting factor C-like isoform X3|limulus clotting factor C-like%2C transcript variant X1|limulus clotting factor C-like%2C transcript variant X2|limulus clotting factor C-like%2C transcript variant X3	1502	230.4	199.14	190.82	197.84	201.31	205.51	204.17	Pass	No	No	No
LOC109420849	chr2_pchr	583840203	583840924	-	protein_coding		cytochrome c oxidase subunit 7A1%2C mitochondrial	482	220.52	218.77	210.85	204.17	197	225.14	212.74	Pass	No	No	No
LOC109420851	chr2_pchr	242418652	242808184	-	protein_coding		uncharacterized LOC109420851%2C transcript variant X1|uncharacterized LOC109420851%2C transcript variant X10|uncharacterized LOC109420851%2C transcript variant X11|uncharacterized LOC109420851%2C transcript variant X2|uncharacterized LOC109420851%2C transcript variant X3|uncharacterized LOC109420851%2C transcript variant X4|uncharacterized LOC109420851%2C transcript variant X5|uncharacterized LOC109420851%2C transcript variant X6|uncharacterized LOC109420851%2C transcript variant X7|uncharacterized LOC109420851%2C transcript variant X8|uncharacterized LOC109420851%2C transcript variant X9|uncharacterized protein LOC109420851 isoform X1|uncharacterized protein LOC109420851 isoform X2|uncharacterized protein LOC109420851 isoform X3|uncharacterized protein LOC109420851 isoform X4|uncharacterized protein LOC109420851 isoform X5	9112	193.82	196.53	191.36	184.43	193.33	184.43	190.65	Pass	No	No	No
LOC109420854	chr2_pchr	242926289	242928362	+	pseudogene			1707	74.39	85.24	89.78	79.5	95.25	90.92	85.85	Pass	No	No	No
LOC109420855	chr2_pchr	325209255	325230685	+	protein_coding		zinc finger protein 11-like	3073	158.95	153.56	146.05	136.32	145.57	143.44	147.31	Pass	No	No	No
LOC109420856	chr2_pchr	243699121	243973242	-	protein_coding		LOW QUALITY PROTEIN: membralin|membralin	3744	200.66	199.03	200.86	201.96	199.51	203.08	200.85	Pass	No	No	No
LOC109420857	chr2_pchr	243759201	243760013	+	protein_coding	Cuticle protein	cuticle protein-like	750	163.79	173.8	162.19	188.76	160.58	176.51	170.94	Pass	No	No	No
LOC109420858	chr2_pchr	243983000	244037475	+	protein_coding		LOW QUALITY PROTEIN: protein Smaug-like|protein Smaug-like	5767	198.82	198.25	200.7	205.4	200.41	202.81	201.07	Pass	No	No	No
LOC109420863	chr2_pchr	245809459	245834713	-	protein_coding		spectrin alpha chain isoform X1|spectrin alpha chain isoform X2|spectrin alpha chain isoform X3|spectrin alpha chain isoform X4|spectrin alpha chain%2C transcript variant X1|spectrin alpha chain%2C transcript variant X2|spectrin alpha chain%2C transcript variant X3|spectrin alpha chain%2C transcript variant X4	8201	170.06	179.52	173.44	189.53	176.1	180.63	178.21	Pass	No	No	No
LOC109420866	chr2_pchr	245847863	245848869	+	protein_coding		39S ribosomal protein L46%2C mitochondrial	946	208.45	208.06	215.14	203.5	206.31	201.99	207.24	Pass	No	No	No
LOC109420867	chr2_pchr	245850164	245852024	+	protein_coding		signal recognition particle receptor subunit beta	1126	189.69	194.7	194.86	197.06	196.29	212.12	197.45	Pass	No	No	No
LOC109420871	chr2_pchr	245915214	246078087	-	protein_coding		PDZ and LIM domain protein 3 isoform X6|PDZ and LIM domain protein 3%2C transcript variant X1|PDZ and LIM domain protein 3%2C transcript variant X2|PDZ and LIM domain protein 3%2C transcript variant X3|PDZ and LIM domain protein 3%2C transcript variant X4|PDZ and LIM domain protein 3%2C transcript variant X5|PDZ and LIM domain protein 3%2C transcript variant X6|PDZ and LIM domain protein 3%2C transcript variant X7|PDZ and LIM domain protein 3%2C transcript variant X8|PDZ and LIM domain protein 3%2C transcript variant X9|PDZ and LIM domain protein 7 isoform X1|PDZ and LIM domain protein 7 isoform X4|PDZ and LIM domain protein 7 isoform X7|alpha/beta-gliadin clone PW8142 isoform X3|alpha/beta-gliadin clone PW8142 isoform X5|bromodomain-containing protein 4 isoform X2	3174	201.82	208.44	198.12	203.39	203	209.52	204.05	Pass	No	No	No
LOC109420874	chr2_pchr	246237964	246325760	+	protein_coding		peroxisomal targeting signal 2 receptor|peroxisomal targeting signal 2 receptor%2C transcript variant X1|peroxisomal targeting signal 2 receptor%2C transcript variant X2|peroxisomal targeting signal 2 receptor%2C transcript variant X3|peroxisomal targeting signal 2 receptor%2C transcript variant X4|peroxisomal targeting signal 2 receptor%2C transcript variant X5|peroxisomal targeting signal 2 receptor%2C transcript variant X6	2750	176.74	173.08	168.76	173.35	169.67	176.72	173.05	Pass	No	No	No
LOC109420893	chr2_pchr	56343563	56345252	-	pseudogene			1479	152.61	116.28	109.38	127.76	99.93	135.47	123.57	Pass	No	No	No
LOC109420894	chr2_pchr	325252544	326676356	-	protein_coding		neural cell adhesion molecule 1-B-like	5949	138.99	149.42	140.31	145.85	150.37	146.68	145.27	Pass	No	No	No
LOC109420897	chr2_pchr	406938801	406939883	-	pseudogene			1083	30.49	57.11	48.61	72.93	74.98	65.94	58.34	Pass	No	No	No
LOC109420908	chr2_pchr	413314063	413314768	-	protein_coding		proteasome maturation protein-like	578	101.91	83.93	44.1	45.84	62.89	78.34	69.5	Pass	No	No	No
LOC109420915	chr3_pchr	208739294	208742268	+	protein_coding		uncharacterized LOC109420915|uncharacterized protein LOC109420915	1922	219.72	110.85	98.33	123.48	141.01	133.77	137.86	Pass	No	No	No
LOC109420917	chr2_pchr	411971386	411987666	-	protein_coding		augmin complex subunit dgt3|augmin complex subunit dgt3%2C transcript variant X1|augmin complex subunit dgt3%2C transcript variant X2	2038	201.83	195.5	197.48	191.15	200.25	194.25	196.74	Pass	No	No	No
LOC109420918	chr2_pchr	411995720	411996886	+	protein_coding		leptin receptor gene-related protein	737	222.87	195.78	207.08	197.71	217.34	208.28	208.18	Pass	No	No	No
LOC109420938	chr2_pchr	357633023	357636511	-	protein_coding		2-oxo-4-hydroxy-4-carboxy-5-ureidoimidazoline decarboxylase-like isoform X1|2-oxo-4-hydroxy-4-carboxy-5-ureidoimidazoline decarboxylase-like isoform X2|2-oxo-4-hydroxy-4-carboxy-5-ureidoimidazoline decarboxylase-like isoform X3|2-oxo-4-hydroxy-4-carboxy-5-ureidoimidazoline decarboxylase-like%2C transcript variant X1|2-oxo-4-hydroxy-4-carboxy-5-ureidoimidazoline decarboxylase-like%2C transcript variant X2|2-oxo-4-hydroxy-4-carboxy-5-ureidoimidazoline decarboxylase-like%2C transcript variant X3	883	8.54	37.71	44.01	14.7	29.65	26.49	26.85	Pass	No	No	No
LOC109420940	chr2_pchr	407558108	407559366	+	protein_coding		transformer-2 protein homolog beta-like|transformer-2 protein homolog beta-like%2C transcript variant X1|transformer-2 protein homolog beta-like%2C transcript variant X2	939	50.73	48.43	38.74	83.48	50.89	48.21	53.41	Pass	No	No	No
LOC109420947	chr2_pchr	417461726	417472351	-	protein_coding	P450	probable cytochrome P450 313a4	1577	135.72	134.68	137.37	142.04	137.35	143.8	138.49	Pass	No	No	No
LOC109420949	chr2_pchr	435092729	435105925	+	protein_coding		Fanconi anemia group I protein	4638	74.79	75.57	74.93	86.62	93.59	92.83	83.06	Pass	No	No	No
LOC109420951	chr2_pchr	414884285	414885721	-	protein_coding		uncharacterized LOC109420951%2C transcript variant X1|uncharacterized LOC109420951%2C transcript variant X2|uncharacterized protein LOC109420951 isoform X1|uncharacterized protein LOC109420951 isoform X2	1379	128.93	102.3	116.16	132.06	111.14	143.76	122.39	Pass	No	No	No
LOC109420963	chr2_pchr	414952220	415131313	-	protein_coding		LOW QUALITY PROTEIN: MAGUK p55 subfamily member 6|MAGUK p55 subfamily member 6	2680	187.49	187.32	187.61	194.23	179.53	187.27	187.24	Pass	No	No	No
LOC109420965	chr2_pchr	415003727	415017226	-	protein_coding		uncharacterized LOC109420965|uncharacterized protein LOC109420965	1684	158.9	178.07	171.19	170.14	176.78	170.95	171	Pass	No	No	No
LOC109420970	chr2_pchr	150200201	150207066	-	protein_coding		putative nuclease HARBI1	1154	120.93	227.61	129.99	231.69	164.83	192.04	177.85	Pass	No	No	No
LOC109420971	chr2_pchr	150195567	150197772	+	pseudogene			1310	170.87	228.44	153.98	236.11	176.99	227.44	198.97	Pass	No	No	No
LOC109420973	chr2_pchr	415311505	415326986	-	protein_coding		dnaJ homolog shv-like	1785	210.05	196.46	194.33	184.71	189.32	201.62	196.08	Pass	No	No	No
LOC109420974	chr2_pchr	415342917	415409231	+	pseudogene			3219	198.39	196.24	198.42	194.45	191.27	193.28	195.34	Pass	No	No	No
LOC109420976	chr2_pchr	415434684	415446917	-	protein_coding		40S ribosomal protein S5|40S ribosomal protein S5%2C transcript variant X1|40S ribosomal protein S5%2C transcript variant X2|40S ribosomal protein S5%2C transcript variant X3	962	141.84	149.62	144.08	156.87	141.87	145.57	146.64	Pass	No	No	No
LOC109420977	chr2_pchr	415451278	415453827	+	protein_coding		zinc finger protein 564-like	2408	177.57	181.6	171.1	185.47	184.37	199.68	183.3	Pass	No	No	No
LOC109420978	chr2_pchr	415468175	415485939	-	pseudogene			3040	176.31	174.93	172.9	173.85	174.25	176.31	174.76	Pass	No	No	No
LOC109420983	chr2_pchr	415551734	415556590	-	protein_coding		zinc finger protein 98-like	2481	165.38	176.63	166.75	178.81	183.94	172.7	174.04	Pass	No	No	No
LOC109420989	chr2_pchr	416063689	416065323	+	protein_coding		putative GPI-anchored protein pfl2	1564	146.58	151.39	146.24	162.17	149.1	148.51	150.66	Pass	No	No	No
LOC109420994	chr2_pchr	416234615	416238164	+	protein_coding		venom dipeptidyl peptidase 4|venom dipeptidyl peptidase 4%2C transcript variant X1|venom dipeptidyl peptidase 4%2C transcript variant X2|venom dipeptidyl peptidase 4%2C transcript variant X3	2566	215.86	226.52	178.34	216.39	230.14	203.43	211.78	Pass	No	No	No
LOC109420995	chr2_pchr	416247055	416278434	+	protein_coding		prolactin regulatory element-binding protein	1882	169.33	167.93	174.33	165.36	157.99	165.59	166.76	Pass	No	No	No
LOC109420996	chr2_pchr	416282266	416543775	+	protein_coding		stathmin isoform X2|stathmin isoform X3|stathmin%2C transcript variant X1|stathmin%2C transcript variant X2|stathmin%2C transcript variant X3|trichoplein keratin filament-binding protein isoform X1	4095	204.66	182.22	190.5	167.28	191.64	195.7	188.67	Pass	No	No	No
LOC109421007	chr2_pchr	416795123	416883650	-	protein_coding		serine/threonine-protein kinase grp|serine/threonine-protein kinase grp%2C transcript variant X1|serine/threonine-protein kinase grp%2C transcript variant X2|serine/threonine-protein kinase grp%2C transcript variant X3	3557	182.94	184.24	182.54	198.04	188.48	184.09	186.72	Pass	No	No	No
LOC109421009	chr2_pchr	416896956	416963365	-	protein_coding		uncharacterized LOC109421009|uncharacterized protein LOC109421009	2563	175.86	188.94	182.54	205.94	189.49	181.43	187.37	Pass	No	No	No
LOC109421011	chr2_pchr	416990917	417003438	+	protein_coding	Cuticle protein	chitinase domain-containing protein 1	1599	202.71	186.82	181.24	204.55	203.81	203.49	197.1	Pass	No	No	No
LOC109421016	chr2_pchr	324559168	324560193	+	protein_coding	OBP	general odorant-binding protein 45-like	1026	141.11	177.9	151.5	169.54	156.73	173.14	161.65	Pass	No	No	No
LOC109421018	chr2_pchr	417536133	417609849	-	protein_coding		protein Star|protein Star%2C transcript variant X1|protein Star%2C transcript variant X2	3125	183.86	177.91	191.44	183.65	174.75	181.18	182.13	Pass	No	No	No
LOC109421019	chr2_pchr	417725795	417738401	-	protein_coding		menin-like	3702	177.55	172.26	178.21	169.43	168.79	168.2	172.41	Pass	No	No	No
LOC109421022	chr2_pchr	417756260	417832965	-	protein_coding		UDP-N-acetylglucosamine--dolichyl-phosphate N-acetylglucosaminephosphotransferase-like	1584	184.13	191.6	193	203.21	190.26	193.62	192.64	Pass	No	No	No
LOC109421025	chr2_pchr	418102579	418104968	-	pseudogene			2390	38.52	45.2	33.56	48.31	44.57	46.32	42.75	Pass	No	No	No
LOC109421026	chr2_pchr	324732888	324738647	+	protein_coding		protein lethal(2)essential for life-like	405	158.64	149.88	124.47	156.88	156.44	160.12	151.07	Pass	No	No	No
LOC109421029	chr2_pchr	435034446	435070174	+	protein_coding		gastrula zinc finger protein xFG20-1-like isoform X2|zinc finger protein 236-like isoform X1|zinc finger protein 236-like%2C transcript variant X1|zinc finger protein 236-like%2C transcript variant X2|zinc finger protein 236-like%2C transcript variant X3|zinc finger protein 236-like%2C transcript variant X4|zinc finger protein 236-like%2C transcript variant X5|zinc finger protein 236-like%2C transcript variant X6|zinc finger protein 236-like%2C transcript variant X7|zinc finger protein 236-like%2C transcript variant X8|zinc finger protein 236-like%2C transcript variant X9	4296	55.15	53.17	45.15	59.71	63.71	59.84	56.12	Pass	No	No	No
LOC109421030	chr2_pchr	435087115	435087877	-	protein_coding		NADH dehydrogenase [ubiquinone] 1 alpha subcomplex subunit 13	616	74.69	47.53	43.2	63.25	62.77	69.37	60.13	Pass	No	No	No
LOC109421031	chr2_pchr	285513792	285514924	-	pseudogene			1133	63	95.88	107.69	104.13	52.13	73.98	82.8	Pass	No	No	No
LOC109421032	chr1_pchr	223290265	223293266	+	protein_coding		uncharacterized LOC109421032|uncharacterized protein LOC109421032	1983	74.01	137.01	127.28	178.49	173.62	151.13	140.25	Pass	No	Yes	No
LOC109421033	chr2_pchr	418269987	418276345	-	protein_coding		tetraspanin-7-like|tetraspanin-7-like%2C transcript variant X1|tetraspanin-7-like%2C transcript variant X2|tetraspanin-7-like%2C transcript variant X3	1240	65.87	51.02	26.93	54.04	44.7	39.59	47.03	Pass	No	No	No
LOC109421047	chr2_pchr	435191082	435209508	+	protein_coding		calcium-independent phospholipase A2-gamma-like	2005	73.16	63.73	61.13	70.49	59.38	61.11	64.83	Pass	No	No	No
LOC109421048	chr2_pchr	435225481	435294032	+	protein_coding		uncharacterized LOC109421048|uncharacterized protein LOC109421048	2203	59.21	78.92	71.86	83.7	82.16	87.39	77.21	Pass	No	No	No
LOC109421049	chr2_pchr	435305953	435370993	-	pseudogene			1938	79.77	83.44	82.34	86.46	84.72	92.41	84.86	Pass	No	No	No
LOC109421050	chr2_pchr	418647874	418666889	-	protein_coding		golgin subfamily A member 6-like protein 6	1961	29.07	31.41	45.28	52.76	45.87	48.3	42.12	Pass	No	No	No
LOC109421051	chr2_pchr	418938986	418940428	-	protein_coding		proteasome subunit alpha type-1-like	1229	78.4	76.82	54.8	43.09	49.21	40.15	57.08	Pass	No	No	No
LOC109421053	chr2_pchr	435830466	435835080	-	transcribed_pseudogene		coatomer subunit alpha-like	4140	67.77	44.35	50.95	79.05	55.9	56.25	59.05	Pass	No	No	No
LOC109421055	chr2_pchr	418945103	419017750	+	protein_coding		mediator of RNA polymerase II transcription subunit 16-like	2978	51.98	85.32	78.55	42.65	62.92	49.69	61.85	Pass	No	No	No
LOC109421056	chr2_pchr	418988197	418989422	-	protein_coding		3-oxo-5-beta-steroid 4-dehydrogenase	1162	100.39	151.14	139.36	104.89	144.36	135.4	129.26	Pass	No	No	No
LOC109421057	chr2_pchr	419043713	419044746	+	protein_coding		60S ribosomal protein L23	671	7.75	56.76	36.1	16.35	25.43	31.43	28.97	Pass	No	No	No
LOC109421058	chr2_pchr	419059065	419061621	-	protein_coding		zinc finger protein 2	1441	20.55	76.81	48.22	35.27	50.21	59.52	48.43	Pass	No	No	No
LOC109421060	chr3_pchr	200530134	200531370	+	protein_coding		uncharacterized LOC109421060|uncharacterized protein LOC109421060	1161	3.83	18.7	13.63	22.51	17.25	16.99	15.49	Pass	No	Yes	No
LOC109421061	chr2_pchr	419068522	419082765	+	protein_coding		solute carrier family 12 member 9 isoform X1|solute carrier family 12 member 9 isoform X2|solute carrier family 12 member 9 isoform X3|solute carrier family 12 member 9%2C transcript variant X1|solute carrier family 12 member 9%2C transcript variant X2|solute carrier family 12 member 9%2C transcript variant X3	3558	126.66	143.69	134.93	137.21	139.87	134.2	136.09	Pass	No	No	No
LOC109421066	chr2_pchr	419099430	419111187	+	protein_coding		probable serine hydrolase|probable serine hydrolase%2C transcript variant X1|probable serine hydrolase%2C transcript variant X2	2245	179.1	192.69	160.8	185.6	187.56	188.35	182.35	Pass	No	No	No
LOC109421067	chr2_pchr	419248540	419249408	-	protein_coding		protein G12-like	742	189.14	162.66	180.1	159.66	172.78	173.68	173	Pass	No	No	No
LOC109421072	chr2_pchr	419757958	419758827	+	protein_coding		protein G12-like	745	130.47	166.56	160.27	157.31	160.01	153.49	154.69	Pass	No	No	No
LOC109421075	chr2_pchr	419931195	420372910	+	protein_coding		roundabout homolog 2-like	6545	167.52	184.47	172.03	183.23	175.71	177.61	176.76	Pass	No	No	No
LOC109421079	chr2_pchr	420622199	420623375	-	protein_coding		uncharacterized LOC109421079|uncharacterized protein LOC109421079	749	219.91	178.25	205.74	180.22	186.57	194.81	194.25	Pass	No	No	No
LOC109421087	chr1_pchr	314094428	314095132	-	protein_coding		chloride channel protein 2-like	705	292.52	208.68	191.97	197.33	205.98	186.8	213.88	Pass	No	No	No
LOC109421097	chr1_pchr	314070530	314071363	-	protein_coding		28S ribosomal protein S23%2C mitochondrial-like	699	219.78	210.15	220.78	229.19	230.48	230.96	223.56	Pass	No	No	No
LOC109421099	chr1_pchr	316336526	316346982	+	protein_coding		potassium channel subfamily K member 9-like	1865	189.2	186.62	183.01	195.23	186.22	190.96	188.54	Pass	No	No	No
LOC109421107	chr3_pchr	239235565	239247399	-	protein_coding		uncharacterized LOC109421107|uncharacterized protein LOC109421107	975	186.51	194.4	198.08	175.12	193.08	193.23	190.07	Pass	No	No	No
LOC109421111	chr1_pchr	313753834	314040205	-	protein_coding		LOW QUALITY PROTEIN: alpha-1%2C6-mannosyl-glycoprotein 2-beta-N-acetylglucosaminyltransferase-like|alpha-1%2C6-mannosyl-glycoprotein 2-beta-N-acetylglucosaminyltransferase-like	4825	182.8	187.83	191.53	180.53	179.97	180.31	183.83	Pass	No	No	No
LOC109421114	chr1_pchr	314073808	314085444	+	protein_coding		heterogeneous nuclear ribonucleoprotein F-like isoform X1|heterogeneous nuclear ribonucleoprotein F-like isoform X2|heterogeneous nuclear ribonucleoprotein H3-like isoform X3|heterogeneous nuclear ribonucleoprotein H3-like%2C transcript variant X1|heterogeneous nuclear ribonucleoprotein H3-like%2C transcript variant X2|heterogeneous nuclear ribonucleoprotein H3-like%2C transcript variant X3	2156	177.25	182.23	180.3	187.99	183.96	179.03	181.8	Pass	No	No	No
LOC109421116	chr1_pchr	314151838	314341540	+	protein_coding		chloride channel protein 2 isoform X1|chloride channel protein 2 isoform X2|chloride channel protein 2 isoform X3|chloride channel protein 2 isoform X4|chloride channel protein 2 isoform X5|chloride channel protein 2 isoform X6|chloride channel protein 2 isoform X7|chloride channel protein 2 isoform X8|chloride channel protein 2%2C transcript variant X1|chloride channel protein 2%2C transcript variant X10|chloride channel protein 2%2C transcript variant X11|chloride channel protein 2%2C transcript variant X12|chloride channel protein 2%2C transcript variant X13|chloride channel protein 2%2C transcript variant X14|chloride channel protein 2%2C transcript variant X15|chloride channel protein 2%2C transcript variant X16|chloride channel protein 2%2C transcript variant X17|chloride channel protein 2%2C transcript variant X18|chloride channel protein 2%2C transcript variant X2|chloride channel protein 2%2C transcript variant X3|chloride channel protein 2%2C transcript variant X4|chloride channel protein 2%2C transcript variant X5|chloride channel protein 2%2C transcript variant X6|chloride channel protein 2%2C transcript variant X7|chloride channel protein 2%2C transcript variant X8|chloride channel protein 2%2C transcript variant X9	8940	193.51	193.61	188.25	197.88	196.33	195.5	194.18	Pass	No	No	No
LOC109421123	chr1_pchr	316367648	316368989	+	protein_coding		soma ferritin-like|soma ferritin-like%2C transcript variant X1|soma ferritin-like%2C transcript variant X2	1109	143.84	162.06	162.62	168.03	159.86	142.87	156.55	Pass	No	No	No
LOC109421124	chr1_pchr	316357919	316367357	-	protein_coding		ferritin subunit-like|ferritin subunit-like%2C transcript variant X1|ferritin subunit-like%2C transcript variant X2|ferritin subunit-like%2C transcript variant X3	1371	160.7	170.02	174.06	176.5	169.7	179.68	171.78	Pass	No	No	No
LOC109421127	chr1_pchr	316429254	316431253	-	protein_coding		opsin-1-like	1939	141.82	146.82	152.52	151.06	160.45	138.59	148.54	Pass	No	No	No
LOC109421132	chr3_pchr	406716713	407120699	+	protein_coding	Other detox	MOXD1 homolog 2-like	4526	68.45	73.49	57.42	68.41	67.22	72.97	67.99	Pass	No	No	No
LOC109421136	chr3_pchr	425725076	425726005	-	protein_coding		angiopoietin-related protein 6-like isoform X1|ficolin-3-like isoform X2|ficolin-3-like%2C transcript variant X1|ficolin-3-like%2C transcript variant X2	870	93.68	87.92	86.94	94.75	89.36	99.19	91.98	Pass	No	No	No
LOC109421140	chr3_pchr	407168703	407170103	+	protein_coding		ficolin-3-like	1201	55.3	48.91	51.36	41.9	50.67	52.09	50.04	Pass	No	No	No
LOC109421142	chr3_pchr	425698838	425699812	+	protein_coding		microfibril-associated glycoprotein 4-like	797	190.82	181.63	177.92	185.92	185.78	187.62	184.95	Pass	No	No	No
LOC109421144	chr3_pchr	425636797	425647442	-	protein_coding		collagen alpha-1(I) chain-like	5223	190.67	190.92	195.2	200.35	195.02	193.45	194.27	Pass	No	No	No
LOC109421146	chr3_pchr	425601239	425603247	+	protein_coding		uroporphyrinogen decarboxylase isoform X1|uroporphyrinogen decarboxylase isoform X2|uroporphyrinogen decarboxylase isoform X3|uroporphyrinogen decarboxylase isoform X4|uroporphyrinogen decarboxylase%2C transcript variant X1|uroporphyrinogen decarboxylase%2C transcript variant X2|uroporphyrinogen decarboxylase%2C transcript variant X3|uroporphyrinogen decarboxylase%2C transcript variant X4	1682	182.75	179	177.25	193.73	174.67	185.99	182.23	Pass	No	No	No
LOC109421147	chr2_pchr	343215066	343215945	-	protein_coding		uncharacterized LOC109421147|uncharacterized protein LOC109421147	808	203.75	221.07	218.49	195.41	169.68	198.31	201.12	Pass	No	No	No
LOC109421148	chr3_pchr	425178339	425201680	-	protein_coding		protein bric-a-brac 1-like|protein bric-a-brac 1-like%2C transcript variant X1|protein bric-a-brac 1-like%2C transcript variant X2	7287	206.03	187.12	202.2	171.91	190.84	180.6	189.78	Pass	No	No	No
LOC109421151	chr3_pchr	425143576	425145256	-	protein_coding		zinc finger protein 613-like|zinc finger protein 613-like%2C transcript variant X1|zinc finger protein 613-like%2C transcript variant X2	1574	160.91	153.92	176.34	145.64	166.44	163.83	161.18	Pass	No	No	No
LOC109421159	chr3_pchr	425120153	425121307	-	protein_coding		exosome complex component MTR3-like	1090	181.68	180.04	188.49	200.42	201.36	188.62	190.1	Pass	No	No	No
LOC109421160	chr3_pchr	425119728	425120163	+	protein_coding		splicing factor 3B subunit 5	436	175.88	164.18	166.65	169.29	167.38	174.36	169.62	Pass	No	No	No
LOC109421163	chr3_pchr	425072405	425082219	-	protein_coding		venom serine protease-like isoform X1|venom serine protease-like isoform X2|venom serine protease-like%2C transcript variant X1|venom serine protease-like%2C transcript variant X2	1571	184.35	184.88	195.05	171.19	187.44	174.77	182.95	Pass	No	No	No
LOC109421165	chr2_pchr	343484249	343485237	-	protein_coding	Cuticle protein	pupal cuticle protein C1B-like	921	137.48	154.98	156.86	175	151.4	155.69	155.24	Pass	No	No	No
LOC109421166	chr3_pchr	424950284	425004834	+	protein_coding		uncharacterized LOC109421166|uncharacterized protein LOC109421166	2054	176.02	194.57	182.53	202.24	191.92	191.88	189.86	Pass	No	No	No
LOC109421168	chr3_pchr	363171222	363172553	+	protein_coding		uncharacterized LOC109421168|uncharacterized protein LOC109421168	997	26.87	0.9	0.23	10.67	3.68	5.3	7.94	low	No	No	No
LOC109421170	chr2_pchr	538467664	538469358	-	protein_coding		matrix metalloproteinase-19-like	1640	205.33	195.17	192.18	180.27	201.51	187.26	193.62	Pass	No	No	No
LOC109421177	chr2_pchr	325066975	325073423	+	protein_coding		uncharacterized LOC109421177|uncharacterized protein LOC109421177	1081	23.92	27.5	23.34	28.4	33.86	38.89	29.32	Pass	No	No	No
LOC109421191	chr2_pchr	325074382	325075498	+	protein_coding		radial spoke head 1 homolog	1061	161.42	167.34	170.71	146.46	167.17	164.55	162.94	Pass	No	No	No
LOC109421195	chr2_pchr	584091730	584140551	+	protein_coding		EF-hand domain-containing protein D2 homolog	2282	197.04	175.8	182.18	167.6	177.51	190.78	181.82	Pass	No	No	No
LOC109421198	chr2_pchr	537977495	537978063	-	protein_coding		uncharacterized LOC109421198|uncharacterized protein LOC109421198	502	318.81	266.21	240.19	315.48	279.91	302.04	287.1	Pass	No	No	No
LOC109421242	chr2_pchr	538450781	538453007	-	protein_coding		72 kDa type IV collagenase-like	2091	296.16	219	244.28	229.63	296.59	274.15	259.97	Pass	No	No	No
LOC109421243	chr2_pchr	538383667	538392121	+	protein_coding		ras suppressor protein 1-like	1199	194.96	192.33	203.73	191.34	196.34	205.34	197.34	Pass	No	No	No
LOC109421246	chr2_pchr	538029693	538049198	+	protein_coding		4-coumarate--CoA ligase 1-like	1737	165.37	179.4	169.63	188.17	178.23	183.09	177.32	Pass	No	No	No
LOC109421352	chr3_pchr	96438138	96438781	+	protein_coding		sex-regulated protein janus-A-like	585	173.56	181.07	181.67	199.51	197.19	200.87	188.98	Pass	No	No	No
LOC109421383	chr2_pchr	531077198	531083369	+	protein_coding		LOW QUALITY PROTEIN: abnormal long morphology protein 1-like|abnormal long morphology protein 1-like	1517	188.08	192.36	198.06	195.84	196.71	202.25	195.55	Pass	No	No	No
LOC109421405	chr2_pchr	584150914	584153852	+	protein_coding		histidine protein methyltransferase 1 homolog	932	164.44	172.97	159.95	156.99	167.04	171.73	165.52	Pass	No	No	No
LOC109421413	chr2_pchr	532389340	532438215	+	protein_coding		glucosamine-6-phosphate isomerase isoform X1|glucosamine-6-phosphate isomerase isoform X2|glucosamine-6-phosphate isomerase isoform X3|glucosamine-6-phosphate isomerase%2C transcript variant X1|glucosamine-6-phosphate isomerase%2C transcript variant X2|glucosamine-6-phosphate isomerase%2C transcript variant X3|glucosamine-6-phosphate isomerase%2C transcript variant X4|glucosamine-6-phosphate isomerase%2C transcript variant X5|glucosamine-6-phosphate isomerase%2C transcript variant X6|glucosamine-6-phosphate isomerase%2C transcript variant X7|glucosamine-6-phosphate isomerase%2C transcript variant X8	2528	185.45	188.62	189.25	202.96	191.14	202.19	193.27	Pass	No	No	No
LOC109421414	chr2_pchr	532396321	532397255	-	protein_coding		uncharacterized LOC109421414|uncharacterized protein LOC109421414	792	205.36	183.63	189.13	183.19	182.49	189.17	188.83	Pass	No	No	No
LOC109421419	chr2_pchr	532358735	532385550	-	protein_coding		LOW QUALITY PROTEIN: protein slowmo-like|protein slowmo-like	1346	185.86	198.82	188.85	194.67	196.11	196.77	193.51	Pass	No	No	No
LOC109421420	chr2_pchr	531807389	532342962	+	protein_coding	Synaptic protein	voltage-dependent L-type calcium channel subunit beta-1-like isoform X1|voltage-dependent L-type calcium channel subunit beta-1-like isoform X2|voltage-dependent L-type calcium channel subunit beta-1-like isoform X3|voltage-dependent L-type calcium channel subunit beta-1-like isoform X4|voltage-dependent L-type calcium channel subunit beta-1-like isoform X5|voltage-dependent L-type calcium channel subunit beta-1-like isoform X6|voltage-dependent L-type calcium channel subunit beta-1-like%2C transcript variant X1|voltage-dependent L-type calcium channel subunit beta-1-like%2C transcript variant X2|voltage-dependent L-type calcium channel subunit beta-1-like%2C transcript variant X3|voltage-dependent L-type calcium channel subunit beta-1-like%2C transcript variant X4|voltage-dependent L-type calcium channel subunit beta-1-like%2C transcript variant X5|voltage-dependent L-type calcium channel subunit beta-1-like%2C transcript variant X6|voltage-dependent L-type calcium channel subunit beta-1-like%2C transcript variant X7|voltage-dependent L-type calcium channel subunit beta-1-like%2C transcript variant X8|voltage-dependent L-type calcium channel subunit beta-1-like%2C transcript variant X9|voltage-dependent L-type calcium channel subunit beta-3-like isoform X7|voltage-dependent L-type calcium channel subunit beta-4-like isoform X8	6202	181.74	194.76	185.08	183.1	186.5	180.71	185.31	Pass	No	No	No
LOC109421428	chr2_pchr	209182549	209187338	-	protein_coding		uncharacterized LOC109421428|uncharacterized protein LOC109421428	1704	759.87	650.35	645.99	666.9	544.81	635.88	650.63	Pass	No	No	No
LOC109421430	chr2_pchr	531333255	531335010	-	protein_coding		WW domain-binding protein 11-like	1756	179.6	189.33	190.73	218.73	191.16	189.47	193.17	Pass	No	No	No
LOC109421433	chr2_pchr	531250506	531273172	+	protein_coding		uncharacterized LOC109421433|uncharacterized protein LOC109421433	1872	207.12	169.43	195.03	166.92	187.94	186.43	185.48	Pass	No	No	No
LOC109421436	chr2_pchr	531184113	531185532	-	protein_coding		uncharacterized LOC109421436%2C transcript variant X1|uncharacterized LOC109421436%2C transcript variant X2|uncharacterized LOC109421436%2C transcript variant X3|uncharacterized LOC109421436%2C transcript variant X4|uncharacterized LOC109421436%2C transcript variant X5|uncharacterized protein LOC109421436 isoform X1|uncharacterized protein LOC109421436 isoform X2	1217	203.03	183.87	190.2	214.97	195.06	212.34	199.91	Pass	No	No	No
LOC109421437	chr2_pchr	531175623	531177497	-	protein_coding	Transferase	LOW QUALITY PROTEIN: protein O-glucosyltransferase 2-like|protein O-glucosyltransferase 2-like	1749	194.76	180.98	182.04	178.3	192.85	194.25	187.2	Pass	No	No	No
LOC109421438	chr2_pchr	531154350	531167134	+	protein_coding		protein nessun dorma isoform X1|protein nessun dorma isoform X2|protein nessun dorma%2C transcript variant X1|protein nessun dorma%2C transcript variant X2|protein nessun dorma%2C transcript variant X3	2627	191.51	188.59	186.07	186.22	185.55	192.83	188.46	Pass	No	No	No
LOC109421444	chr2_pchr	531127523	531132048	-	pseudogene			3538	171.99	190.39	173.23	188.93	172.56	179.81	179.49	Pass	No	No	No
LOC109421446	chr2_pchr	531012364	531116815	-	protein_coding		protein kinase C and casein kinase II substrate protein 3-like|protein kinase C and casein kinase II substrate protein 3-like%2C transcript variant X1|protein kinase C and casein kinase II substrate protein 3-like%2C transcript variant X10|protein kinase C and casein kinase II substrate protein 3-like%2C transcript variant X11|protein kinase C and casein kinase II substrate protein 3-like%2C transcript variant X2|protein kinase C and casein kinase II substrate protein 3-like%2C transcript variant X3|protein kinase C and casein kinase II substrate protein 3-like%2C transcript variant X4|protein kinase C and casein kinase II substrate protein 3-like%2C transcript variant X5|protein kinase C and casein kinase II substrate protein 3-like%2C transcript variant X6|protein kinase C and casein kinase II substrate protein 3-like%2C transcript variant X7|protein kinase C and casein kinase II substrate protein 3-like%2C transcript variant X8|protein kinase C and casein kinase II substrate protein 3-like%2C transcript variant X9	2972	189.78	189.79	188.47	188.53	186.36	195.56	189.75	Pass	No	No	No
LOC109421447	chr2_pchr	531002674	531007839	+	protein_coding		LOW QUALITY PROTEIN: cell division cycle protein 123 homolog|cell division cycle protein 123 homolog	1210	200.99	195.63	189.48	221.11	202.1	199.64	201.49	Pass	No	No	No
LOC109421448	chr2_pchr	530989239	531002558	-	protein_coding		LOW QUALITY PROTEIN: integrator complex subunit 1-like|integrator complex subunit 1-like	6401	179.26	184.81	182.15	196.04	191.66	190.23	187.36	Pass	No	No	No
LOC109421458	chr2_pchr	124015865	124026751	+	pseudogene			1880	91.57	57.69	67.41	66.68	69.68	64.61	69.61	Pass	No	No	No
LOC109421476	chr2_pchr	526088260	526089588	+	protein_coding		uncharacterized LOC109421476|uncharacterized protein LOC109421476	1329	199.86	170.89	179.52	136.85	189.35	167.85	174.05	Pass	No	No	No
LOC109421477	chr2_pchr	525988528	525990340	+	protein_coding	P450	probable cytochrome P450 6a14	1750	194.37	194.2	186.69	185.16	191.78	190.95	190.53	Pass	No	No	No
LOC109421483	chr2_pchr	529082560	529084070	+	protein_coding		protein artichoke-like	1453	189.89	177.1	173.6	156.51	178.91	171.97	174.66	Pass	No	No	No
LOC109421484	chr2_pchr	526096532	526097980	+	protein_coding		uncharacterized LOC109421484|uncharacterized protein LOC109421484	1387	220.91	195.33	194.33	147.14	187.23	184.79	188.29	Pass	No	No	No
LOC109421490	chr2_pchr	524708814	524715779	+	protein_coding		kunitz-type serine protease inhibitor taicotoxin-like	979	193.34	184.03	211.8	189.32	186.08	193.62	193.03	Pass	No	No	No
LOC109421495	chr2_pchr	584155922	584591155	-	protein_coding		rap1 GTPase-activating protein 1 isoform X1|rap1 GTPase-activating protein 1 isoform X2|rap1 GTPase-activating protein 1 isoform X3|rap1 GTPase-activating protein 1 isoform X4|rap1 GTPase-activating protein 1 isoform X5|rap1 GTPase-activating protein 1 isoform X6|rap1 GTPase-activating protein 1%2C transcript variant X1|rap1 GTPase-activating protein 1%2C transcript variant X2|rap1 GTPase-activating protein 1%2C transcript variant X3|rap1 GTPase-activating protein 1%2C transcript variant X4|rap1 GTPase-activating protein 1%2C transcript variant X5|rap1 GTPase-activating protein 1%2C transcript variant X6|rap1 GTPase-activating protein 1%2C transcript variant X7	9840	194.47	195.07	193.31	188.71	193.95	186.13	191.94	Pass	No	No	No
LOC109421504	chr2_pchr	499425268	499426882	-	protein_coding		carboxypeptidase B-like	1468	1.63	1.85	1.27	3.71	3.17	1.21	2.14	low	No	No	No
LOC109421510	chr2_pchr	530704906	530707130	-	protein_coding	P450	LOW QUALITY PROTEIN: cytochrome P450 CYP12A2-like|cytochrome P450 CYP12A2-like	1858	47.68	58.4	85.19	49.44	60.21	52.54	58.91	Pass	Yes	No	No
LOC109421511	chr2_pchr	530728375	530743172	-	protein_coding	P450	cytochrome P450 CYP12A2-like isoform X1|cytochrome P450 CYP12A2-like isoform X2|cytochrome P450 CYP12A2-like%2C transcript variant X1|cytochrome P450 CYP12A2-like%2C transcript variant X2	1979	82.93	101.44	124.71	81.06	75.96	80.05	91.02	Pass	No	No	No
LOC109421514	chr2_pchr	530155608	530445896	+	protein_coding		homeobox protein invected	3099	178.34	182.35	175.13	191.44	178.57	187.99	182.3	Pass	No	No	No
LOC109421516	chr2_pchr	529747182	529993817	-	protein_coding		GTPase-activating protein CdGAPr isoform X1|GTPase-activating protein CdGAPr isoform X2|GTPase-activating protein CdGAPr%2C transcript variant X1|GTPase-activating protein CdGAPr%2C transcript variant X2	8427	200.17	187.55	194.09	174.24	185.1	179.27	186.74	Pass	No	No	No
LOC109421518	chr2_pchr	529597210	529639834	-	protein_coding		E3 ubiquitin-protein ligase RNF123	4590	186.84	180.55	186.54	198.14	188.01	192.12	188.7	Pass	No	No	No
LOC109421519	chr2_pchr	529589466	529597114	+	protein_coding		splicing factor 45	1444	185.17	185.37	196.46	202.27	196.44	195.73	193.57	Pass	No	No	No
LOC109421520	chr2_pchr	529434855	529444069	+	protein_coding		coatomer subunit gamma	3434	177.81	190.46	187.67	191.55	182.79	191.82	187.02	Pass	No	No	No
LOC109421521	chr2_pchr	529343060	529344345	+	protein_coding		protein ABHD11	1095	196.48	192.83	201.13	184.37	195.83	201.16	195.3	Pass	No	No	No
LOC109421525	chr2_pchr	529056213	529057957	-	protein_coding		receptor-like protein CLAVATA2	1685	198.68	194.44	187.01	161.69	183.51	174.77	183.35	Pass	No	No	No
LOC109421530	chr2_pchr	528503178	528507948	+	protein_coding		zinc finger protein 2 homolog	2033	177.58	175.05	177.27	169.38	171.1	167.33	172.95	Pass	No	No	No
LOC109421532	chr2_pchr	528398679	528406613	-	protein_coding		mediator of RNA polymerase II transcription subunit 30 isoform X1|mediator of RNA polymerase II transcription subunit 30 isoform X2|mediator of RNA polymerase II transcription subunit 30 isoform X3|mediator of RNA polymerase II transcription subunit 30%2C transcript variant X1|mediator of RNA polymerase II transcription subunit 30%2C transcript variant X2|mediator of RNA polymerase II transcription subunit 30%2C transcript variant X3	1384	135.61	149.14	158.49	174.5	156.4	163.39	156.25	Pass	No	No	No
LOC109421533	chr2_pchr	528377664	528383496	+	protein_coding		cysteine protease ATG4B-like	2053	198.66	188.64	195.32	192.07	179.09	202.1	192.65	Pass	No	No	No
LOC109421534	chr2_pchr	528368732	528369674	+	protein_coding		uncharacterized LOC109421534|uncharacterized protein LOC109421534	879	150.5	167.96	147.07	165.38	149.73	171.69	158.72	Pass	No	No	No
LOC109421535	chr2_pchr	528363236	528364621	-	protein_coding		uncharacterized LOC109421535%2C transcript variant X1|uncharacterized LOC109421535%2C transcript variant X2|uncharacterized protein LOC109421535 isoform X1|uncharacterized protein LOC109421535 isoform X2	1320	181.54	187.96	193.12	201.27	189.43	186.54	189.98	Pass	No	No	No
LOC109421536	chr2_pchr	528346835	528356867	+	protein_coding		uncharacterized LOC109421536%2C transcript variant X1|uncharacterized LOC109421536%2C transcript variant X2|uncharacterized protein LOC109421536 isoform X1|uncharacterized protein LOC109421536 isoform X2	1594	177.99	170.38	167.98	184	185.21	181.41	177.83	Pass	No	No	No
LOC109421537	chr2_pchr	528305974	528342617	+	protein_coding		mitochondrial uncoupling protein 4-like isoform X1|mitochondrial uncoupling protein 4-like isoform X2|mitochondrial uncoupling protein 4-like%2C transcript variant X1|mitochondrial uncoupling protein 4-like%2C transcript variant X2	3611	201.57	188.82	191.42	173.34	187.57	191.11	188.97	Pass	No	No	No
LOC109421538	chr2_pchr	528235590	528252238	+	protein_coding		nidogen-2-like	4252	193.79	183.97	199.48	184.57	190.77	194.58	191.19	Pass	No	No	No
LOC109421539	chr2_pchr	527985404	528161332	-	protein_coding		kelch-like protein diablo	5073	175.6	189.15	189.54	197.31	183.46	191.64	187.78	Pass	No	No	No
LOC109421541	chr2_pchr	527624315	527859037	-	protein_coding		coiled-coil domain-containing protein 85C-A	4170	152.89	171.42	161	176.35	166.07	166.94	165.78	Pass	No	No	No
LOC109421544	chr2_pchr	527538731	527576086	-	protein_coding		uncharacterized LOC109421544|uncharacterized protein LOC109421544	2729	179.27	174.85	165.28	174.03	174.12	167.54	172.51	Pass	No	No	No
LOC109421546	chr2_pchr	526826054	527106789	+	protein_coding	Synaptic protein	potassium voltage-gated channel protein Shaw-like	4919	158.63	167.42	161.03	166.63	163.64	162.41	163.29	Pass	No	No	No
LOC109421548	chr2_pchr	526332216	526621276	+	protein_coding	Synaptic protein	potassium voltage-gated channel protein Shaw-like|potassium voltage-gated channel protein Shaw-like%2C transcript variant X1|potassium voltage-gated channel protein Shaw-like%2C transcript variant X2	3508	161.39	165.64	165.8	160.67	160.87	159.59	162.33	Pass	No	No	No
LOC109421549	chr2_pchr	526077137	526078968	+	protein_coding	P450	probable cytochrome P450 6a14	1773	168.42	110.13	139.42	147.6	146.18	156.29	144.67	Pass	No	No	No
LOC109421550	chr2_pchr	526026997	526028948	+	protein_coding	P450	probable cytochrome P450 6a20	1895	214.44	200.59	248.01	184.62	210.98	194.68	208.89	Pass	No	No	No
LOC109421551	chr2_pchr	526028939	526030917	+	protein_coding	P450	probable cytochrome P450 6a14	1920	186.69	181.76	210.56	178.84	201.09	181.84	190.13	Pass	No	No	No
LOC109421553	chr2_pchr	525997938	525999703	+	protein_coding	P450	probable cytochrome P450 6a14	1707	208.72	218.95	219.82	202.41	210.1	200.4	210.07	Pass	No	No	No
LOC109421555	chr2_pchr	525967011	525968749	-	protein_coding	P450	probable cytochrome P450 6a17	1682	192.91	164.83	169.91	155.86	173.17	170.78	171.24	Pass	No	No	No
LOC109421556	chr2_pchr	525954090	525955999	+	protein_coding	P450	cytochrome P450 6a8-like	1847	190.12	190.75	181.15	186.39	192.7	184.22	187.56	Pass	No	No	No
LOC109421558	chr2_pchr	525927626	525929681	-	pseudogene			1995	192.23	159.15	191.58	219.99	195.59	201.28	193.3	Pass	No	No	No
LOC109421559	chr2_pchr	525915889	525917703	-	protein_coding	P450	probable cytochrome P450 6a14	1749	186.99	161.35	186.34	180.47	180.15	176.17	178.58	Pass	No	No	No
LOC109421560	chr2_pchr	525708592	525710304	+	protein_coding	P450	probable cytochrome P450 6d4	1656	187.5	178.15	174.33	207.97	182.04	193.98	187.33	Pass	No	No	No
LOC109421564	chr2_pchr	268996617	269003162	+	protein_coding		U4/U6.U5 small nuclear ribonucleoprotein 27 kDa protein-like|U4/U6.U5 small nuclear ribonucleoprotein 27 kDa protein-like%2C transcript variant X1|U4/U6.U5 small nuclear ribonucleoprotein 27 kDa protein-like%2C transcript variant X2	1770	52.12	35.81	40.14	35.93	33.09	29.63	37.79	Pass	No	No	No
LOC109421565	chr2_pchr	525060413	525222001	-	protein_coding		protein bowel	4169	151.8	172.1	160.76	177.85	163.83	162.59	164.82	Pass	No	No	No
LOC109421575	chr2_pchr	268985449	268994885	-	protein_coding		complement component 1 Q subcomponent-binding protein%2C mitochondrial-like	1021	92.55	85.46	113.34	83.81	94.65	92.35	93.69	Pass	No	No	No
LOC109421590	chr2_pchr	522892620	522893594	+	protein_coding		uncharacterized LOC109421590|uncharacterized protein LOC109421590	975	143.63	162.26	155.04	168.29	171.08	154.35	159.11	Pass	No	No	No
LOC109421593	chr2_pchr	521370906	521372251	-	protein_coding		37 kDa salivary gland allergen Aed a 2-like	1107	147.84	147.19	148.3	151.57	149.01	144.55	148.07	Pass	No	No	No
LOC109421597	chr2_pchr	520769133	520770136	+	protein_coding		trypsin 3A1-like	937	183.6	160.82	186.78	139.06	177.55	155.45	167.21	Pass	No	No	No
LOC109421600	chr2_pchr	519699144	519700358	-	protein_coding		uncharacterized LOC109421600|uncharacterized protein LOC109421600	1081	200.75	178.74	201.59	166.66	187.8	170.34	184.32	Pass	No	No	No
LOC109421601	chr2_pchr	171507465	171508568	-	protein_coding		uncharacterized LOC109421601|uncharacterized protein LOC109421601	858	339	314.63	208.61	299.49	294.92	408.43	310.85	Pass	No	No	No
LOC109421603	chr2_pchr	523478072	523479022	+	protein_coding		uncharacterized LOC109421603|uncharacterized protein LOC109421603	880	196.75	186.39	188.23	204.97	186.49	194.29	192.85	Pass	No	No	No
LOC109421604	chr2_pchr	521687421	521689564	+	protein_coding		tektin-B1-like	1686	155.82	170.45	161.03	160.96	162	158.02	161.38	Pass	No	No	No
LOC109421605	chr2_pchr	521411686	521412312	-	protein_coding		uncharacterized LOC109421605|uncharacterized protein LOC109421605	567	120.64	118.16	142.27	88.17	133.18	123.99	121.07	Pass	No	No	No
LOC109421606	chr2_pchr	521397227	521397856	-	protein_coding		uncharacterized LOC109421606|uncharacterized protein LOC109421606	567	160.81	172.09	176.57	133.18	166.67	126.05	155.9	Pass	No	No	No
LOC109421607	chr2_pchr	521354984	521356391	+	protein_coding		37 kDa salivary gland allergen Aed a 2-like	1163	166.31	180.54	174.73	160.52	161.87	156.26	166.71	Pass	No	No	No
LOC109421611	chr2_pchr	520766962	520768192	+	protein_coding		trypsin	1231	183.54	162.08	172.4	154.93	168.81	155.25	166.17	Pass	No	No	No
LOC109421613	chr2_pchr	520754065	520755067	-	protein_coding		trypsin-like	938	209.79	196.04	197.94	202.69	195.99	207.45	201.65	Pass	No	No	No
LOC109421614	chr2_pchr	520745744	520746926	-	protein_coding		trypsin 3A1	1183	181.27	151.02	166.83	168.31	175.37	168.97	168.63	Pass	No	No	No
LOC109421615	chr2_pchr	520725733	520726591	-	protein_coding		trypsin 3A1	859	160.42	178.91	171.19	180.77	183.67	163.32	173.05	Pass	No	No	No
LOC109421617	chr2_pchr	520718666	520719602	-	protein_coding		trypsin 3A1	937	198.62	187.65	195.35	195.56	214.68	205.46	199.55	Pass	No	No	No
LOC109421618	chr2_pchr	520691833	520692577	-	protein_coding	Red/Ox homeostasis	thioredoxin-like protein 4A	686	200.12	199.34	215.49	208.55	204.93	204.52	205.49	Pass	No	No	No
LOC109421620	chr2_pchr	523994388	523996686	-	protein_coding	Synaptic protein	sodium- and chloride-dependent GABA transporter 1-like	1879	183.17	181.92	188.39	199.88	203.31	198.28	192.49	Pass	No	No	No
LOC109421630	chr2_pchr	520981301	520992582	-	protein_coding		programmed cell death protein 10	1377	195.81	186	199.39	192.37	199.88	202.14	195.93	Pass	No	No	No
LOC109421637	chr2_pchr	520736693	520737540	-	protein_coding		trypsin 3A1-like	848	179.43	195.3	190.36	196.35	207.28	196.87	194.27	Pass	No	No	No
LOC109421638	chr2_pchr	520702526	520706843	+	protein_coding		leucine--tRNA ligase%2C cytoplasmic	3835	165.26	183.33	174.97	189.03	188.46	174.6	179.27	Pass	No	No	No
LOC109421641	chr2_pchr	520175802	520190918	+	protein_coding		probable elongator complex protein 3	1842	172.43	181.49	179.56	193.93	191.16	184.82	183.9	Pass	No	No	No
LOC109421642	chr2_pchr	520173364	520175486	-	protein_coding		uncharacterized LOC109421642%2C transcript variant X1|uncharacterized LOC109421642%2C transcript variant X2|uncharacterized protein LOC109421642	1566	194.71	186.12	194.55	202.06	198.04	189.31	194.13	Pass	No	No	No
LOC109421643	chr2_pchr	520057639	520161824	+	protein_coding	Synaptic protein	sodium- and chloride-dependent GABA transporter ine isoform X1|sodium- and chloride-dependent GABA transporter ine isoform X2|sodium- and chloride-dependent GABA transporter ine isoform X3|sodium- and chloride-dependent GABA transporter ine%2C transcript variant X1|sodium- and chloride-dependent GABA transporter ine%2C transcript variant X2|sodium- and chloride-dependent GABA transporter ine%2C transcript variant X3|sodium- and chloride-dependent GABA transporter ine%2C transcript variant X4|sodium- and chloride-dependent GABA transporter ine%2C transcript variant X5|sodium- and chloride-dependent GABA transporter ine%2C transcript variant X6|sodium- and chloride-dependent GABA transporter ine%2C transcript variant X7	4556	197.27	208.27	197.4	205.91	200.34	204.59	202.3	Pass	No	No	No
LOC109421651	chr2_pchr	519800607	519908169	+	protein_coding		myosin-VIIa|myosin-VIIa%2C transcript variant X1|myosin-VIIa%2C transcript variant X2|myosin-VIIa%2C transcript variant X3	8252	183.62	182.4	178.67	181.14	179.37	188.66	182.31	Pass	No	No	No
LOC109421652	chr2_pchr	519675696	519698746	+	protein_coding		WD repeat and FYVE domain-containing protein 2	2345	209.19	184.16	196.34	197	197.93	203.92	198.09	Pass	No	No	No
LOC109421653	chr2_pchr	519609216	519625572	-	protein_coding		putative inorganic phosphate cotransporter isoform X1|putative inorganic phosphate cotransporter isoform X2|putative inorganic phosphate cotransporter%2C transcript variant X1|putative inorganic phosphate cotransporter%2C transcript variant X2	2804	194.63	185.23	190.52	174.36	188.68	178.74	185.36	Pass	No	No	No
LOC109421655	chr2_pchr	519592212	519594781	-	protein_coding		engulfment and cell motility protein 1	2570	189.56	197.3	187.55	215.56	198.8	201.14	198.32	Pass	No	No	No
LOC109421657	chr2_pchr	519559657	519572825	-	protein_coding		threonine--tRNA ligase%2C cytoplasmic isoform X1|threonine--tRNA ligase%2C cytoplasmic isoform X2|threonine--tRNA ligase%2C cytoplasmic isoform X3|threonine--tRNA ligase%2C cytoplasmic isoform X4|threonine--tRNA ligase%2C cytoplasmic%2C transcript variant X1|threonine--tRNA ligase%2C cytoplasmic%2C transcript variant X2|threonine--tRNA ligase%2C cytoplasmic%2C transcript variant X3|threonine--tRNA ligase%2C cytoplasmic%2C transcript variant X4	2803	190.11	196.04	195.37	209.95	195.48	203.13	198.34	Pass	No	No	No
LOC109421658	chr2_pchr	519567869	519569324	+	protein_coding		uncharacterized LOC109421658|uncharacterized protein LOC109421658	1397	191.87	213.79	198.7	209.85	206.79	199.38	203.4	Pass	No	No	No
LOC109421659	chr2_pchr	519543816	519547853	+	protein_coding		ATP-dependent RNA helicase WM6	1805	183.85	201.27	181.72	191.75	194.18	190.69	190.57	Pass	No	No	No
LOC109421660	chr2_pchr	519458839	519489658	-	protein_coding		E3 ubiquitin-protein ligase Su(dx) isoform X1|E3 ubiquitin-protein ligase Su(dx) isoform X2|E3 ubiquitin-protein ligase Su(dx)%2C transcript variant X1|E3 ubiquitin-protein ligase Su(dx)%2C transcript variant X2|E3 ubiquitin-protein ligase Su(dx)%2C transcript variant X3	5324	198.42	185.65	198.02	185.23	186.62	190.21	190.69	Pass	No	No	No
LOC109421661	chr2_pchr	519446487	519456051	+	protein_coding		uncharacterized LOC109421661|uncharacterized protein LOC109421661	2633	212.49	197.94	188.72	186.66	195.93	202.12	197.31	Pass	No	No	No
LOC109421664	chr2_pchr	519427543	519428273	+	protein_coding		probable NADH dehydrogenase [ubiquinone] iron-sulfur protein 6%2C mitochondrial	578	194.62	184.87	178.93	207.42	179.4	190.91	189.36	Pass	No	No	No
LOC109421666	chr1_pchr	349415743	349423806	-	pseudogene			1666	13.1	34.63	29.92	20.72	34.99	22.05	25.9	Pass	No	No	No
LOC109421672	chr1_pchr	336746657	336759725	+	protein_coding		putative nuclease HARBI1 isoform X1|putative nuclease HARBI1 isoform X2|putative nuclease HARBI1%2C transcript variant X1|putative nuclease HARBI1%2C transcript variant X2	2256	45.79	58.65	52.87	61.67	59.33	50.53	54.81	Pass	No	No	No
LOC109421675	chr3_pchr	14349403	14354041	-	protein_coding		LOW QUALITY PROTEIN: zinc finger protein DZIP1L-like|zinc finger protein DZIP1L-like	3095	181.61	188.97	188.23	176.78	169.06	190.69	182.56	Pass	No	No	No
LOC109421677	chr3_pchr	14265073	14266889	+	protein_coding		putative gustatory receptor 22a	1511	178.68	161.6	188.7	120.97	174.63	145.6	161.7	Pass	No	No	No
LOC109421685	chr3_pchr	15597179	15597922	+	protein_coding		uncharacterized LOC109421685|uncharacterized protein LOC109421685	687	203.29	199.67	175.03	178.59	183.67	203.43	190.61	Pass	No	No	No
LOC109421688	chr1_pchr	168743338	168744823	+	protein_coding		uncharacterized LOC109421688|uncharacterized protein LOC109421688	1392	184.57	191.53	188.5	198	186	185.88	189.08	Pass	No	No	No
LOC109421689	chr3_pchr	9923560	9925376	+	protein_coding		39S ribosomal protein L20%2C mitochondrial	533	200.44	208.5	203.07	211.1	206.71	212.19	207	Pass	No	No	No
LOC109421692	chr3_pchr	14932632	14934871	-	protein_coding		LOW QUALITY PROTEIN: pickpocket protein 28|pickpocket protein 28	1982	42.36	43	49.27	51.73	43.89	55.39	47.61	Pass	No	No	No
LOC109421695	chr1_pchr	162030039	162039680	-	protein_coding		uncharacterized LOC109421695|uncharacterized protein LOC109421695	1144	0.83	4.49	4.43	2.87	6.42	6.06	4.18	low	No	No	No
LOC109421707	chr3_pchr	14260223	14262067	-	protein_coding		uncharacterized LOC109421707|uncharacterized protein LOC109421707	1560	199.9	175.16	171.97	145.18	176.96	162.71	171.98	Pass	No	No	No
LOC109421709	chr3_pchr	15338642	15339891	-	protein_coding		uncharacterized LOC109421709|uncharacterized protein LOC109421709	1187	159.37	184.11	179.77	202.35	185.4	183.37	182.4	Pass	No	No	No
LOC109421710	chr3_pchr	15437598	15438304	+	protein_coding		uncharacterized LOC109421710|uncharacterized protein LOC109421710	581	185.47	183.62	195.54	203.17	180.23	182.73	188.46	Pass	No	No	No
LOC109421714	chr3_pchr	9594670	9596644	+	protein_coding		DET1 homolog	1911	176.86	196.23	183.33	198.24	198.3	200.5	192.24	Pass	No	No	No
LOC109421717	chr3_pchr	9611899	9653989	+	protein_coding		zinc finger RNA-binding protein-like isoform X1|zinc finger RNA-binding protein-like isoform X2|zinc finger RNA-binding protein-like%2C transcript variant X1|zinc finger RNA-binding protein-like%2C transcript variant X2	4547	211	213.48	212.47	216.27	217.99	222.91	215.69	Pass	No	No	No
LOC109421724	chr3_pchr	9941584	9952712	-	protein_coding		DNA topoisomerase 2-binding protein 1	4677	177.25	185.43	173.39	200.19	190.95	190.98	186.36	Pass	No	No	No
LOC109421725	chr2_pchr	587171038	587224885	+	protein_coding		cytoplasmic phosphatidylinositol transfer protein 1-like	1149	206.81	180.25	203.03	146.75	186.52	188.62	185.33	Pass	No	No	No
LOC109421726	chr3_pchr	9955761	9958118	+	protein_coding		T-complex protein 1 subunit gamma	2141	160.93	173.58	165.56	185.41	172.65	171.51	171.61	Pass	No	No	No
LOC109421731	chr3_pchr	10007840	10009637	-	protein_coding		microfibrillar-associated protein 1	1672	170.69	162.24	168.01	161.89	163.25	166.46	165.42	Pass	No	No	No
LOC109421734	chr2_pchr	587252153	587293960	+	protein_coding		FAD synthase|LOW QUALITY PROTEIN: FAD synthase	1332	198.51	185.64	185.92	157.59	174.59	163.88	177.69	Pass	No	No	No
LOC109421737	chr3_pchr	10364124	10365901	+	protein_coding		hsp90 co-chaperone Cdc37-like	1646	163.76	161.42	171.85	158.97	159.35	171.06	164.4	Pass	No	No	No
LOC109421738	chr3_pchr	10384312	10387122	+	protein_coding	Transporter	ATP-binding cassette sub-family E member 1	2279	169.74	175.36	177.7	185.57	183.05	180.04	178.58	Pass	No	No	No
LOC109421739	chr3_pchr	10421744	10524311	-	protein_coding		uncharacterized LOC109421739%2C transcript variant X1|uncharacterized LOC109421739%2C transcript variant X2|uncharacterized LOC109421739%2C transcript variant X3|uncharacterized LOC109421739%2C transcript variant X4|uncharacterized protein LOC109421739	2755	203.82	188.05	198.17	186.46	187.7	194.6	193.13	Pass	No	No	No
LOC109421741	chr3_pchr	11014491	11016305	-	protein_coding		apyrase-like	1815	171.05	221.54	187.46	194.43	185.13	188.63	191.37	Pass	No	No	No
LOC109421742	chr3_pchr	14918269	14919754	+	protein_coding		mitochondrial fission process protein 1	1247	125.53	84.58	89.21	102.17	114.11	115.67	105.21	Pass	No	No	No
LOC109421743	chr3_pchr	11215309	11246177	+	protein_coding		myotubularin-related protein 4 isoform X1|myotubularin-related protein 4 isoform X2|myotubularin-related protein 4%2C transcript variant X1|myotubularin-related protein 4%2C transcript variant X2	5036	186.47	191.99	190.83	201.85	193.67	193.23	193	Pass	No	No	No
LOC109421744	chr3_pchr	11243195	11243879	+	protein_coding		uncharacterized LOC109421744|uncharacterized protein LOC109421744	685	172.81	176.94	191.71	201.03	177.9	176.37	182.79	Pass	No	No	No
LOC109421745	chr3_pchr	11251102	11265482	-	protein_coding		5-oxoprolinase|LOW QUALITY PROTEIN: 5-oxoprolinase	4638	182.01	195.92	187.76	201.9	194.6	183.84	191.01	Pass	No	No	No
LOC109421749	chr3_pchr	11603496	11619928	-	protein_coding		E3 ubiquitin-protein ligase MYLIP	2785	191.51	187.92	182.13	187.71	184.42	185.77	186.58	Pass	No	No	No
LOC109421750	chr3_pchr	11629525	11634995	-	protein_coding		uncharacterized LOC109421750|uncharacterized protein LOC109421750	1104	195.07	185.94	191.52	157.72	177.95	195.22	183.9	Pass	No	No	No
LOC109421751	chr3_pchr	11665259	11671084	+	protein_coding		peroxisome assembly factor 2-like	2725	170.93	178.54	182.81	196.52	182.67	177.67	181.52	Pass	No	No	No
LOC109421752	chr3_pchr	11680959	11696688	-	protein_coding	Red/Ox homeostasis	thioredoxin-related transmembrane protein 1 isoform X1|thioredoxin-related transmembrane protein 1 isoform X2|thioredoxin-related transmembrane protein 1%2C transcript variant X1|thioredoxin-related transmembrane protein 1%2C transcript variant X2|thioredoxin-related transmembrane protein 1%2C transcript variant X3|thioredoxin-related transmembrane protein 1%2C transcript variant X4	2355	197.04	179.23	197.94	179.05	201.72	209.58	194.09	Pass	No	No	No
LOC109421754	chr3_pchr	11724812	11796815	+	protein_coding		long-chain fatty acid transport protein 4	3389	177.44	193.71	177.08	192.38	187.14	191.88	186.6	Pass	No	No	No
LOC109421757	chr3_pchr	11817069	11819127	-	protein_coding		golgin subfamily A member 1-like	1816	215.4	196.88	203.69	183.41	189.94	193.3	197.1	Pass	No	No	No
LOC109421758	chr3_pchr	11927058	11930940	+	pseudogene			3825	170.4	181.06	169.23	194.05	177.67	182.65	179.18	Pass	No	No	No
LOC109421762	chr2_pchr	587131689	587169101	-	pseudogene			2253	215.54	195.19	210.36	155.6	209.01	187.23	195.49	Pass	No	No	No
LOC109421763	chr3_pchr	13497160	13503476	-	protein_coding		angiopoietin-related protein 7-like	994	145.48	144.56	151.23	133.72	176.18	129.83	146.83	Pass	No	No	No
LOC109421764	chr3_pchr	13513035	13517347	-	protein_coding		angiopoietin-related protein 1-like|angiopoietin-related protein 1-like%2C transcript variant X1|angiopoietin-related protein 1-like%2C transcript variant X2	2305	201.22	188.94	198.16	143.68	164	154.36	175.06	Pass	No	No	No
LOC109421766	chr2_pchr	189726728	189738844	+	pseudogene			1280	17.05	31.34	7.55	36.53	33.23	48.58	29.05	Pass	No	No	No
LOC109421767	chr3_pchr	14745882	14751583	+	protein_coding		GILT-like protein 3 isoform X1|GILT-like protein 3 isoform X2|GILT-like protein 3 isoform X3|GILT-like protein 3%2C transcript variant X1|GILT-like protein 3%2C transcript variant X2|GILT-like protein 3%2C transcript variant X3|GILT-like protein 3%2C transcript variant X4|GILT-like protein 3%2C transcript variant X5	1256	49.76	71.68	58.24	64.8	67.38	69.01	63.48	Pass	No	No	No
LOC109421768	chr3_pchr	13753923	13813413	+	protein_coding		uncharacterized LOC109421768%2C transcript variant X1|uncharacterized LOC109421768%2C transcript variant X2|uncharacterized LOC109421768%2C transcript variant X3|uncharacterized LOC109421768%2C transcript variant X4|uncharacterized protein LOC109421768	2209	67.59	60.4	57.16	60.27	63.83	64.01	62.21	Pass	No	No	No
LOC109421769	chr3_pchr	14116207	14120399	-	protein_coding		uncharacterized LOC109421769|uncharacterized protein LOC109421769	4122	217.76	196.51	190.25	170.74	204.65	177.12	192.84	Pass	No	No	No
LOC109421791	chr3_pchr	14445869	14448604	-	protein_coding		GATOR complex protein WDR24|LOW QUALITY PROTEIN: GATOR complex protein WDR24	2604	163.99	180.07	174.92	193.44	176.57	182.07	178.51	Pass	No	No	No
LOC109421792	chr3_pchr	14458942	14460767	+	pseudogene			1766	166.3	171.15	179.62	207.39	183.31	183.25	181.84	Pass	No	No	No
LOC109421795	chr3_pchr	14403366	14404850	+	protein_coding		LOW QUALITY PROTEIN: opsin-1-like|opsin-1-like	1411	183.85	179.45	178.83	185.84	176.18	187.86	182	Pass	No	No	No
LOC109421797	chr3_pchr	14354133	14355139	-	protein_coding		DNA replication complex GINS protein SLD5	936	186.61	176.5	186.63	184.77	185.93	188.2	184.77	Pass	No	No	No
LOC109421799	chr3_pchr	14345914	14346817	+	protein_coding		LOW QUALITY PROTEIN: uncharacterized protein LOC109421799|uncharacterized LOC109421799	776	192.41	211.41	215.09	206.83	215.22	211.8	208.79	Pass	No	No	No
LOC109421801	chr2_pchr	586834278	587010250	-	protein_coding		junctophilin-1 isoform X1|junctophilin-1%2C transcript variant X1|junctophilin-1%2C transcript variant X10|junctophilin-1%2C transcript variant X2|junctophilin-1%2C transcript variant X3|junctophilin-1%2C transcript variant X4|junctophilin-1%2C transcript variant X5|junctophilin-1%2C transcript variant X6|junctophilin-1%2C transcript variant X7|junctophilin-1%2C transcript variant X8|junctophilin-1%2C transcript variant X9|uncharacterized protein LOC109421801 isoform X2	5213	222.79	178.78	204.48	154.42	177.06	178.99	186.09	Pass	No	No	No
LOC109421803	chr3_pchr	14962536	14995777	+	protein_coding		calcitonin gene-related peptide type 1 receptor	1427	190.8	197.62	195.74	186.57	194.71	187.05	192.08	Pass	No	No	No
LOC109421805	chr3_pchr	15050354	15300496	-	protein_coding		nuclear pore complex protein Nup88	2810	177.92	179.47	176.81	192.26	191.47	183.11	183.51	Pass	No	No	No
LOC109421806	chr3_pchr	15081489	15082657	-	protein_coding		inactive hydroxysteroid dehydrogenase-like protein 1	974	174.8	177.7	163.34	194.86	188.74	193.1	182.09	Pass	No	No	No
LOC109421807	chr3_pchr	15414703	15416013	+	protein_coding		uncharacterized LOC109421807|uncharacterized protein LOC109421807	1220	174.82	177.95	175.51	205.52	182.08	185.75	183.6	Pass	No	No	No
LOC109421809	chr3_pchr	15470630	15484096	+	pseudogene			1113	181.99	184.1	182.55	184.39	187.58	188.93	184.93	Pass	No	No	No
LOC109421810	chr1_pchr	168542892	168544345	+	protein_coding	OBP	general odorant-binding protein 99a	1384	195.5	182.56	168.61	177.74	177.16	174.7	179.38	Pass	No	No	No
LOC109421817	chr1_pchr	169478913	169481165	-	protein_coding		tether containing UBX domain for GLUT4	1699	197.27	194.47	197.89	208.33	209.16	211.13	203.04	Pass	No	No	No
LOC109421818	chr1_pchr	169485738	169512290	+	protein_coding		uncharacterized LOC109421818|uncharacterized protein LOC109421818	1476	206.71	199.73	209.33	248.74	215.59	209.57	214.95	Pass	No	No	No
LOC109421831	chr1_pchr	171106856	171108871	+	protein_coding		prolyl 4-hydroxylase subunit alpha-1	1724	22.29	36.34	49.63	36.07	51.68	40.08	39.35	Pass	Yes	No	No
LOC109421835	chr1_pchr	169604639	169638563	+	protein_coding		RING finger protein unkempt-like isoform X1|RING finger protein unkempt-like isoform X3|RING finger protein unkempt-like isoform X4|RING finger protein unkempt-like isoform X6|RING finger protein unkempt-like%2C transcript variant X1|RING finger protein unkempt-like%2C transcript variant X2|RING finger protein unkempt-like%2C transcript variant X3|RING finger protein unkempt-like%2C transcript variant X4|RING finger protein unkempt-like%2C transcript variant X5|RING finger protein unkempt-like%2C transcript variant X6|putative E3 ubiquitin-protein ligase UNKL isoform X2|putative E3 ubiquitin-protein ligase UNKL isoform X5	4320	214.29	211.66	212.66	202.66	209.11	215.05	210.91	Pass	No	No	No
LOC109421836	chr1_pchr	169658657	169680272	+	protein_coding		sushi%2C von Willebrand factor type A%2C EGF and pentraxin domain-containing protein 1-like	7014	207.5	191.33	200.07	183.47	195.85	199.02	196.21	Pass	No	No	No
LOC109421837	chr1_pchr	169683694	169688103	+	pseudogene			2309	210.98	176.8	201.81	189.68	191.99	198.09	194.89	Pass	No	No	No
LOC109421839	chr1_pchr	169695563	169696738	-	protein_coding		prostaglandin reductase 1-like	1176	176.2	178.68	179.26	179.61	187.29	173.06	179.02	Pass	No	No	No
LOC109421840	chr1_pchr	169712129	169797966	-	protein_coding		active breakpoint cluster region-related protein-like isoform X1|active breakpoint cluster region-related protein-like isoform X2|active breakpoint cluster region-related protein-like%2C transcript variant X1|active breakpoint cluster region-related protein-like%2C transcript variant X2|active breakpoint cluster region-related protein-like%2C transcript variant X3|breakpoint cluster region protein-like isoform X3	3990	193.21	184.41	189.76	199.69	189.27	197.81	192.36	Pass	No	No	No
LOC109421845	chr1_pchr	170355926	170394732	-	protein_coding		serine-rich adhesin for platelets-like|uncharacterized protein LOC109421845	3626	41.11	58.31	44.94	48.74	40.73	47.82	46.94	Pass	No	No	No
LOC109421846	chr1_pchr	172860636	172862059	-	pseudogene			1424	0.92	27.86	42.94	8.46	39.71	27.45	24.56	Pass	Yes	Yes	Yes
LOC109421851	chr1_pchr	229781306	229785108	+	protein_coding	Other detox	LOW QUALITY PROTEIN: xanthine dehydrogenase-like|xanthine dehydrogenase-like	3339	67.79	39.1	42.99	51.53	43.72	49.21	49.06	Pass	No	No	No
LOC109421858	chr1_pchr	171908629	171912363	-	protein_coding	Other detox	aldehyde oxidase 3-like	3044	74.21	76.04	81.93	95.33	88.43	91.04	84.49	Pass	No	No	No
LOC109421861	chr1_pchr	229898174	229972978	+	pseudogene			4288	53.47	57.74	54.32	52.91	53.71	54.78	54.49	Pass	No	No	No
LOC109421862	chr1_pchr	229785354	229872851	-	protein_coding		uncharacterized LOC109421862|uncharacterized protein LOC109421862	1375	67.29	59.11	48.73	64.7	61.41	71.87	62.18	Pass	No	No	No
LOC109421863	chr1_pchr	171870948	171871499	-	protein_coding		peritrophin-1-like	489	34.43	38.2	41.52	42.88	43.18	45.03	40.87	Pass	No	No	No
LOC109421864	chr1_pchr	172017974	172523095	+	protein_coding		putative uncharacterized protein DDB_G0282133 isoform X9|putative uncharacterized protein DDB_G0282133%2C transcript variant X1|putative uncharacterized protein DDB_G0282133%2C transcript variant X10|putative uncharacterized protein DDB_G0282133%2C transcript variant X2|putative uncharacterized protein DDB_G0282133%2C transcript variant X3|putative uncharacterized protein DDB_G0282133%2C transcript variant X4|putative uncharacterized protein DDB_G0282133%2C transcript variant X5|putative uncharacterized protein DDB_G0282133%2C transcript variant X6|putative uncharacterized protein DDB_G0282133%2C transcript variant X7|putative uncharacterized protein DDB_G0282133%2C transcript variant X8|putative uncharacterized protein DDB_G0282133%2C transcript variant X9|putative uncharacterized protein DDB_G0291812 isoform X1|putative uncharacterized protein DDB_G0291812 isoform X2|putative uncharacterized protein DDB_G0291812 isoform X6|putative uncharacterized protein DDB_G0291812 isoform X7|putative uncharacterized protein DDB_G0293878 isoform X3|putative uncharacterized protein DDB_G0293878 isoform X4|putative uncharacterized protein DDB_G0293878 isoform X5|putative uncharacterized protein DDB_G0293878 isoform X8	9069	157.3	165.4	159.74	166.53	158.21	164.53	161.95	Pass	No	No	No
LOC109421869	chr1_pchr	367968820	367970780	-	protein_coding		melanization protease 1-like isoform X1|melanization protease 1-like isoform X2|melanization protease 1-like%2C transcript variant X1|melanization protease 1-like%2C transcript variant X2	1728	9.02	14.49	8.52	8.27	11.48	8.45	10.04	low	No	No	No
LOC109421870	chr1_pchr	172923230	172925217	-	protein_coding		melanization protease 1-like	1412	236.98	214.29	290.13	144.48	249.92	200.31	222.69	Pass	No	No	No
LOC109421871	chr1_pchr	172932682	172934334	-	protein_coding		melanization protease 1-like isoform X1|melanization protease 1-like isoform X2|melanization protease 1-like%2C transcript variant X1|melanization protease 1-like%2C transcript variant X2	1372	183.5	197.14	200.88	129.26	196.69	165.55	178.84	Pass	No	No	No
LOC109421873	chr1_pchr	368049757	368051206	+	protein_coding		CLIP domain-containing serine protease B15-like	1270	102.42	90.13	101.04	91.45	84.95	87.28	92.88	Pass	No	No	No
LOC109421874	chr1_pchr	368104897	368122449	-	protein_coding		segmentation protein Runt-like	3245	72.85	77.28	77.4	87.31	84.36	82.92	80.35	Pass	No	No	No
LOC109421875	chr1_pchr	173560627	173730143	+	protein_coding		runt-related transcription factor 2-like	2771	155.59	153.12	152.43	151.75	150.17	144.09	151.19	Pass	No	No	No
LOC109421880	chr1_pchr	174326567	174451145	+	protein_coding		protein lozenge-like isoform X1|protein lozenge-like isoform X2|protein lozenge-like%2C transcript variant X1|protein lozenge-like%2C transcript variant X2	2796	186.62	187.74	190.7	196.8	195.52	193.31	191.78	Pass	No	No	No
LOC109421883	chr1_pchr	174586933	174614367	+	protein_coding		prolyl 4-hydroxylase subunit alpha-1-like isoform X1|prolyl 4-hydroxylase subunit alpha-1-like isoform X2|prolyl 4-hydroxylase subunit alpha-1-like%2C transcript variant X1|prolyl 4-hydroxylase subunit alpha-1-like%2C transcript variant X2	2382	154.52	155.36	141.34	119.52	139.93	141.69	142.06	Pass	No	No	No
LOC109421884	chr1_pchr	174660884	174662641	+	protein_coding		prolyl 4-hydroxylase subunit alpha-1-like	1624	221.66	198.2	211.14	181.74	214.99	215.67	207.23	Pass	No	No	No
LOC109421885	chr1_pchr	174628830	174792767	-	protein_coding		J domain-containing protein	3151	202.63	184.46	193.43	153.76	188.42	170.42	182.19	Pass	No	No	No
LOC109421889	chr1_pchr	175107766	175108546	-	protein_coding		peptidoglycan-recognition protein SC2-like	781	148	167.27	169.04	172.66	144.63	143.44	157.51	Pass	No	No	No
LOC109421890	chr1_pchr	175138177	175138819	-	protein_coding		peptidoglycan-recognition protein SC2-like	643	150.37	154.92	149.22	176.03	169.43	170.59	161.76	Pass	No	No	No
LOC109421912	chr3_pchr	378345239	378346191	+	protein_coding		LYR motif-containing protein 2-like	664	167.75	184.13	163.6	169.84	168.87	180.45	172.44	Pass	No	No	No
LOC109421913	chr3_pchr	378281146	378310165	-	protein_coding		membrane-bound transcription factor site-2 protease	1988	196.02	180.52	192.48	190.89	184.39	181.52	187.64	Pass	No	No	No
LOC109421914	chr3_pchr	377957640	378238821	-	protein_coding		uncharacterized LOC109421914%2C transcript variant X1|uncharacterized LOC109421914%2C transcript variant X2|uncharacterized LOC109421914%2C transcript variant X3|uncharacterized LOC109421914%2C transcript variant X4|uncharacterized protein LOC109421914 isoform X1|uncharacterized protein LOC109421914 isoform X2|uncharacterized protein LOC109421914 isoform X3|uncharacterized protein LOC109421914 isoform X4	3333	186.52	187.81	194.12	206.66	191.12	194.06	193.38	Pass	No	No	No
LOC109421916	chr3_pchr	377892523	377907917	-	protein_coding		LOW QUALITY PROTEIN: probable cysteine--tRNA ligase%2C mitochondrial|probable cysteine--tRNA ligase%2C mitochondrial	1628	142.27	153.85	145.58	169.27	147.91	151.98	151.81	Pass	No	No	No
LOC109421917	chr3_pchr	377908176	377908825	+	protein_coding		cytochrome c oxidase assembly factor 5	533	207.78	208.19	191.99	204.37	195.7	211.51	203.25	Pass	No	No	No
LOC109421919	chr3_pchr	377637029	377767402	-	protein_coding		calmodulin	5448	194.19	178.3	187.08	178.09	183.12	192.95	185.62	Pass	No	No	No
LOC109421920	chr3_pchr	378450098	378451813	+	protein_coding		TATA-box-binding protein 2	1503	126.33	70.61	94.5	93.84	81.81	101.66	94.79	Pass	No	No	No
LOC109421921	chr3_pchr	378461655	378478600	-	protein_coding		protein preli-like	2050	151.25	92.14	119.2	103.38	110.52	114.54	115.17	Pass	No	No	No
LOC109421932	chr3_pchr	376877035	376881699	+	protein_coding		leucine-rich repeat-containing protein 47-like	2034	177.11	191.72	184.24	200.73	188.47	186.3	188.1	Pass	No	No	No
LOC109421934	chr3_pchr	376825785	376828278	-	protein_coding		large subunit GTPase 1 homolog	2294	170.18	179.46	187.65	176.73	188.13	181.25	180.57	Pass	No	No	No
LOC109421935	chr3_pchr	376806151	376825535	+	protein_coding		RNA polymerase II subunit A C-terminal domain phosphatase SSU72-like	1092	202.71	193.85	195.78	190.07	191.94	208.7	197.17	Pass	No	No	No
LOC109421936	chr3_pchr	376754312	376763886	+	protein_coding		vanin-like protein 1	2186	184.55	189.46	196.73	202.2	198.41	200.38	195.29	Pass	No	No	No
LOC109421937	chr3_pchr	376764057	376796801	+	protein_coding		vanin-like protein 1	1629	151.71	199.18	185.93	180.56	213.53	190.39	186.89	Pass	No	No	No
LOC109421938	chr3_pchr	376659311	376740708	+	protein_coding		vanin-like protein 2|vanin-like protein 2%2C transcript variant X1|vanin-like protein 2%2C transcript variant X2|vanin-like protein 2%2C transcript variant X3|vanin-like protein 2%2C transcript variant X4|vanin-like protein 2%2C transcript variant X5	5855	202.64	187.08	191.39	179.26	188.35	194.32	190.51	Pass	No	No	No
LOC109421940	chr3_pchr	376592175	376613734	-	protein_coding		LOW QUALITY PROTEIN: vanin-like protein 1|vanin-like protein 1	1870	172.43	170.42	169.72	187.51	176.62	179.99	176.11	Pass	No	No	No
LOC109421941	chr3_pchr	376340563	376468869	-	protein_coding	Red/Ox homeostasis	peroxidase	3065	161.43	170.83	179.83	170.83	171.3	166.98	170.2	Pass	No	No	No
LOC109421942	chr3_pchr	376405649	376407472	+	protein_coding		uncharacterized LOC109421942|uncharacterized protein LOC109421942	1729	147.87	174.42	162.4	181.32	166.75	161.81	165.76	Pass	No	No	No
LOC109421943	chr3_pchr	376262435	376300700	+	protein_coding		uncharacterized LOC109421943%2C transcript variant X1|uncharacterized LOC109421943%2C transcript variant X2|uncharacterized protein LOC109421943 isoform X1|uncharacterized protein LOC109421943 isoform X2	4171	167.65	176.14	169.7	177.63	180.73	177.38	174.87	Pass	No	No	No
LOC109421944	chr3_pchr	376235475	376236643	+	protein_coding		60S ribosomal protein L27	646	202.35	191.21	210.06	224.19	191.78	189.25	201.47	Pass	No	No	No
LOC109421952	chr3_pchr	375717110	375731594	+	protein_coding		hsp70-Hsp90 organizing protein-like	1675	185.24	215.7	204.32	196.92	193.24	207.18	200.43	Pass	No	No	No
LOC109421955	chr2_pchr	67319091	67319999	+	pseudogene			909	314.25	184.12	138.34	296.87	278.22	218.54	238.39	Pass	No	No	No
LOC109421957	chr2_pchr	586009723	586054507	+	protein_coding		putative fatty acyl-CoA reductase CG5065	1667	234.26	202.45	211.28	146.46	203.72	184.61	197.13	Pass	No	No	No
LOC109421960	chr1_pchr	90394789	90396896	+	protein_coding		uncharacterized LOC109421960|uncharacterized protein LOC109421960	2044	180.74	187.69	177.48	196.41	190.48	183.03	185.97	Pass	No	No	No
LOC109421962	chr2_pchr	302556112	302560294	-	protein_coding		uncharacterized LOC109421962|uncharacterized protein LOC109421962	2092	147.68	92.61	96.45	113.38	121.08	102.42	112.27	Pass	No	No	No
LOC109421967	chr1_pchr	95005724	95006534	+	protein_coding		baculoviral IAP repeat-containing protein 5.2	651	168.02	101.76	75.77	103.14	91.85	99.87	106.74	Pass	No	No	No
LOC109421968	chr1_pchr	88369559	88370503	+	protein_coding		nucleoside diphosphate-linked moiety X motif 8	883	152.77	172.29	157.81	151.36	171.39	164.01	161.61	Pass	No	No	No
LOC109421969	chr1_pchr	88360799	88361555	-	protein_coding		uncharacterized LOC109421969|uncharacterized protein LOC109421969	699	144.82	177.63	154.4	175.68	152.17	175.57	163.38	Pass	No	No	No
LOC109421971	chr1_pchr	86139931	86141547	+	protein_coding		chymotrypsin-C-like isoform X2|proclotting enzyme-like isoform X1|proclotting enzyme-like%2C transcript variant X1|proclotting enzyme-like%2C transcript variant X2	1161	112.07	129.48	133.68	122.16	105.97	97.17	116.76	Pass	No	No	No
LOC109421972	chr1_pchr	85813118	85813740	-	protein_coding		protein FAM32A	564	172.92	182.72	171.73	145.19	170.28	176.19	169.84	Pass	No	No	No
LOC109421974	chr1_pchr	92605829	92635476	+	protein_coding		protein GPR107	2538	210.51	191.85	195.76	188.27	189.73	200.82	196.16	Pass	No	No	No
LOC109421980	chr1_pchr	91780640	91865328	+	protein_coding		midnolin homolog	5649	175.26	166.86	169.57	170.03	163.02	168.24	168.83	Pass	No	No	No
LOC109421981	chr1_pchr	91706649	91734477	+	protein_coding		LOW QUALITY PROTEIN: sorting nexin-25-like|sorting nexin-25-like	3901	179.56	189.2	189.28	200.15	181.29	181.99	186.91	Pass	No	No	No
LOC109421982	chr1_pchr	91555458	91700022	+	protein_coding		short-chain dehydrogenase/reductase family 16C member 6-like isoform X1|short-chain dehydrogenase/reductase family 16C member 6-like isoform X2|short-chain dehydrogenase/reductase family 16C member 6-like isoform X3|short-chain dehydrogenase/reductase family 16C member 6-like%2C transcript variant X1|short-chain dehydrogenase/reductase family 16C member 6-like%2C transcript variant X2|short-chain dehydrogenase/reductase family 16C member 6-like%2C transcript variant X3	4007	159.82	180.05	173.61	201.78	176.91	172	177.36	Pass	No	No	No
LOC109421984	chr1_pchr	91475277	91528481	+	protein_coding		EF-hand calcium-binding domain-containing protein 1|EF-hand calcium-binding domain-containing protein 1%2C transcript variant X1|EF-hand calcium-binding domain-containing protein 1%2C transcript variant X2	2192	173.1	183.45	166.65	182.34	184.52	179.87	178.32	Pass	No	No	No
LOC109421986	chr1_pchr	91259913	91325566	-	protein_coding		uncharacterized protein DDB_G0271670	2620	168.31	167.32	168.07	170.06	171.13	165.53	168.4	Pass	No	No	No
LOC109421987	chr1_pchr	90874055	91075858	+	protein_coding		pituitary homeobox homolog Ptx1	3676	135.58	167.98	147.44	170.03	144.61	152.28	152.99	Pass	No	No	No
LOC109421988	chr1_pchr	90692193	90734930	-	protein_coding	P450	cytochrome P450 4c3-like	2321	163.33	170.91	169.24	185.66	167.42	186.92	173.91	Pass	No	No	No
LOC109421990	chr1_pchr	90569710	90611206	-	protein_coding	P450	cytochrome P450 4c3-like	2411	178.49	195.73	189.52	205.77	193.42	194.07	192.83	Pass	No	No	No
LOC109421991	chr1_pchr	90542276	90565098	+	protein_coding		LOW QUALITY PROTEIN: cytoplasmic FMR1-interacting protein|cytoplasmic FMR1-interacting protein	4948	164.58	162.13	163.55	185.42	167.89	168.21	168.63	Pass	No	No	No
LOC109421993	chr1_pchr	90446546	90447325	+	protein_coding		uncharacterized LOC109421993|uncharacterized protein LOC109421993	716	208.72	180.59	182.69	184.24	184.96	188.55	188.29	Pass	No	No	No
LOC109421997	chr1_pchr	90397635	90422939	-	protein_coding		transforming growth factor beta-1-induced transcript 1 protein	885	183.52	183.6	182.04	189.91	175.7	165.99	180.13	Pass	No	No	No
LOC109422001	chr2_pchr	586184465	586185635	+	protein_coding		uncharacterized LOC109422001|uncharacterized protein LOC109422001	1171	195.34	155.42	203.64	135.42	167.44	182.75	173.33	Pass	No	No	No
LOC109422004	chr1_pchr	89943594	90116230	-	protein_coding		protein single-minded	3302	176.7	179.62	187.98	193.11	184.24	186.71	184.73	Pass	No	No	No
LOC109422006	chr1_pchr	89873005	89920023	-	protein_coding		cytoplasmic dynein 1 light intermediate chain 1	2883	90.29	99.92	116.95	127.76	117.88	117.73	111.75	Pass	No	No	No
LOC109422007	chr1_pchr	89850173	89868731	-	protein_coding		uncharacterized LOC109422007%2C transcript variant X1|uncharacterized LOC109422007%2C transcript variant X2|uncharacterized protein LOC109422007 isoform X1|uncharacterized protein LOC109422007 isoform X2	2335	47.36	61.1	56.02	65.54	57.99	48.69	56.11	Pass	No	No	No
LOC109422009	chr1_pchr	89844337	89845223	-	protein_coding		density-regulated protein homolog	829	27	23.41	16.78	32.54	34.35	33.21	27.88	Pass	No	No	No
LOC109422010	chr3_pchr	15640866	15663943	-	protein_coding		sodium-coupled monocarboxylate transporter 1-like	2435	176.9	189.4	177.98	191.92	185.28	184.83	184.38	Pass	No	No	No
LOC109422011	chr2_pchr	586079939	586080703	-	protein_coding		uncharacterized LOC109422011|uncharacterized protein LOC109422011	765	149.35	198.63	185.86	205.98	189.92	194.51	187.38	Pass	No	No	No
LOC109422012	chr1_pchr	89843693	89844387	+	protein_coding		DNA-directed RNA polymerase III subunit RPC9	634	86.88	78.88	80.73	90.04	86.08	94.69	86.22	Pass	No	No	No
LOC109422015	chr1_pchr	89590495	89675427	+	protein_coding		uncharacterized LOC109422015|uncharacterized protein LOC109422015	2545	35.55	39.07	38.76	44.78	37.55	41.53	39.54	Pass	No	No	No
LOC109422018	chr1_pchr	89075307	89122455	-	protein_coding		integrin beta-PS isoform X1|integrin beta-PS isoform X2|integrin beta-PS isoform X3|integrin beta-PS isoform X4|integrin beta-PS%2C transcript variant X1|integrin beta-PS%2C transcript variant X2|integrin beta-PS%2C transcript variant X3|integrin beta-PS%2C transcript variant X4	5573	176.59	182.59	167.51	183.99	180.59	182.05	178.89	Pass	No	No	No
LOC109422019	chr1_pchr	89058649	89072254	-	protein_coding		replication protein A 32 kDa subunit	1097	37.38	39.46	44.58	40.69	30.65	37.18	38.32	Pass	No	No	No
LOC109422020	chr1_pchr	89033350	89050948	+	protein_coding		DDB1- and CUL4-associated factor 5	4870	117.93	110.18	102.32	104.95	98.26	95.18	104.8	Pass	No	No	No
LOC109422021	chr1_pchr	95018478	95057774	+	protein_coding		solute carrier family 52%2C riboflavin transporter%2C member 3-A|solute carrier family 52%2C riboflavin transporter%2C member 3-A%2C transcript variant X1|solute carrier family 52%2C riboflavin transporter%2C member 3-A%2C transcript variant X2|solute carrier family 52%2C riboflavin transporter%2C member 3-A%2C transcript variant X3	3414	95.28	78.51	91.22	77.51	92.36	89.14	87.34	Pass	No	No	No
LOC109422023	chr1_pchr	88827250	88957000	-	protein_coding		type I inositol 1%2C4%2C5-trisphosphate 5-phosphatase isoform X2|type I inositol 1%2C4%2C5-trisphosphate 5-phosphatase%2C transcript variant X1|type I inositol 1%2C4%2C5-trisphosphate 5-phosphatase%2C transcript variant X2|uncharacterized protein LOC109422023 isoform X1	5807	82.83	80.99	82.95	80.6	91.1	94.85	85.56	Pass	No	No	No
LOC109422026	chr1_pchr	88712956	88812776	-	protein_coding		neural Wiskott-Aldrich syndrome protein|neural Wiskott-Aldrich syndrome protein%2C transcript variant X1|neural Wiskott-Aldrich syndrome protein%2C transcript variant X2	2881	127.37	135.22	130.91	140.74	140.78	139.2	135.7	Pass	No	No	No
LOC109422027	chr1_pchr	88603818	88702724	+	protein_coding		DDB1- and CUL4-associated factor 10 homolog|LOW QUALITY PROTEIN: DDB1- and CUL4-associated factor 10 homolog	2288	145.41	157.89	159.19	162.11	153.45	147.63	154.28	Pass	No	No	No
LOC109422030	chr1_pchr	83222899	83264714	+	protein_coding		LOW QUALITY PROTEIN: pre-mRNA-processing factor 39|pre-mRNA-processing factor 39	4180	30.01	26.31	26.37	36.17	23.19	26.04	28.01	Pass	No	No	No
LOC109422031	chr1_pchr	83264605	83265599	-	protein_coding		26S proteasome non-ATPase regulatory subunit 9	920	24.21	9.98	17.45	27.51	18.1	24.24	20.25	Pass	No	No	No
LOC109422032	chr1_pchr	83214469	83215315	-	protein_coding		39S ribosomal protein L40%2C mitochondrial|LOW QUALITY PROTEIN: 39S ribosomal protein L40%2C mitochondrial	778	102.52	60.24	74.86	109.8	82.3	103.92	88.94	Pass	No	No	No
LOC109422033	chr1_pchr	88540968	88543404	-	protein_coding		digestive organ expansion factor homolog	2437	30.69	61.81	60.81	44.55	44.99	34.45	46.22	Pass	No	No	No
LOC109422034	chr1_pchr	88378766	88511504	-	protein_coding		LOW QUALITY PROTEIN: chloride intracellular channel exc-4|chloride intracellular channel exc-4	1935	187.57	185.1	181.36	178.84	183.04	195.72	185.27	Pass	No	No	No
LOC109422035	chr1_pchr	83192210	83193213	-	protein_coding		LOW QUALITY PROTEIN: cytochrome c oxidase subunit 7A%2C mitochondrial|cytochrome c oxidase subunit 7A%2C mitochondrial	797	96.25	73.12	70.99	64.93	84.23	73.71	77.21	Pass	No	No	No
LOC109422038	chr1_pchr	88324582	88353036	+	protein_coding		N-acetylgalactosaminyltransferase 7	3543	183.51	179.15	175.77	169.97	167.29	162.14	172.97	Pass	No	No	No
LOC109422040	chr1_pchr	88294443	88314778	-	protein_coding		zinc finger protein 391	1717	151.06	160.68	153	181.7	166.72	168.27	163.57	Pass	No	No	No
LOC109422041	chr3_pchr	54140375	54150916	+	protein_coding		uncharacterized LOC109422041|uncharacterized protein LOC109422041	629	34.69	14.03	4.84	7.02	12.38	29.11	17.01	Pass	No	No	No
LOC109422042	chr1_pchr	88293666	88294430	+	protein_coding		uncharacterized LOC109422042|uncharacterized protein LOC109422042	668	172.23	176.53	169.42	169.62	166.62	160.5	169.15	Pass	No	No	No
LOC109422046	chr1_pchr	88213273	88243855	-	protein_coding	Cuticle protein	pupal cuticle protein	1229	164.81	191.31	171.68	192.77	186.28	174.57	180.24	Pass	No	No	No
LOC109422047	chr1_pchr	87614920	88163534	+	protein_coding		uncharacterized LOC109422047|uncharacterized protein LOC109422047	4504	161.92	170.43	165.45	179.55	169.49	174.48	170.22	Pass	No	No	No
LOC109422049	chr1_pchr	87762459	87765536	-	protein_coding		uncharacterized LOC109422049|uncharacterized protein LOC109422049	2641	157.68	139.15	140.4	175.42	152.82	150	152.58	Pass	No	No	No
LOC109422051	chr1_pchr	87574299	87611888	+	protein_coding		myosin regulatory light chain sqh|myosin regulatory light chain sqh%2C transcript variant X1|myosin regulatory light chain sqh%2C transcript variant X2	1273	185.54	181.52	191.19	184.9	187.48	178.19	184.8	Pass	No	No	No
LOC109422054	chr1_pchr	87511511	87524608	-	protein_coding		peroxisome biogenesis factor 10	1363	182.03	196.71	194.95	196.73	186.77	209.08	194.38	Pass	No	No	No
LOC109422055	chr1_pchr	87314706	87511790	+	protein_coding		sushi%2C von Willebrand factor type A%2C EGF and pentraxin domain-containing protein 1	5173	129.19	147.16	145.48	168.01	151.34	155.29	149.41	Pass	No	No	No
LOC109422056	chr1_pchr	87145082	87190168	+	protein_coding		uncharacterized LOC109422056|uncharacterized protein LOC109422056	5715	108.61	102.91	89.32	109.77	95.76	100.97	101.22	Pass	No	No	No
LOC109422057	chr1_pchr	87190279	87251157	-	protein_coding		uncharacterized LOC109422057|uncharacterized protein LOC109422057	2418	52.15	83.48	63.58	89.96	67.86	72.33	71.56	Pass	No	No	No
LOC109422058	chr1_pchr	87128803	87130319	+	protein_coding		GATOR complex protein NPRL2	1446	196.11	195.54	191.11	214.54	207.37	212.51	202.86	Pass	No	No	No
LOC109422059	chr1_pchr	86725684	86837410	-	protein_coding		uncharacterized LOC109422059|uncharacterized protein LOC109422059	4841	158.27	159.08	158.98	163.15	156.55	158.59	159.1	Pass	No	No	No
LOC109422061	chr1_pchr	86670210	86706253	+	protein_coding		type II inositol 3%2C4-bisphosphate 4-phosphatase isoform X1|type II inositol 3%2C4-bisphosphate 4-phosphatase isoform X2|type II inositol 3%2C4-bisphosphate 4-phosphatase isoform X3|type II inositol 3%2C4-bisphosphate 4-phosphatase%2C transcript variant X1|type II inositol 3%2C4-bisphosphate 4-phosphatase%2C transcript variant X2|type II inositol 3%2C4-bisphosphate 4-phosphatase%2C transcript variant X3	5193	172.79	184.71	172.81	193.03	177	176.27	179.43	Pass	No	No	No
LOC109422062	chr1_pchr	86269992	86490952	-	protein_coding		protein gone early	5313	169.49	171.84	172.33	180.36	172.92	169.7	172.77	Pass	No	No	No
LOC109422064	chr1_pchr	86355114	86357206	+	protein_coding		fibroin heavy chain-like	1871	140.86	149.7	156.71	173.21	144.89	149.55	152.49	Pass	No	No	No
LOC109422065	chr1_pchr	86393905	86395479	+	protein_coding	Cuticle protein	pupal cuticle protein 36-like	1442	109.73	128.72	128.32	145.3	135.45	118.81	127.72	Pass	No	No	No
LOC109422066	chr1_pchr	86369880	86371689	+	protein_coding	Cuticle protein	pupal cuticle protein 36-like	1682	130.3	142.77	132.68	157.03	143.95	134.91	140.27	Pass	No	No	No
LOC109422067	chr1_pchr	86409856	86411474	-	pseudogene			1619	171.71	161.77	169.7	177.98	180.67	189.25	175.18	Pass	No	No	No
LOC109422068	chr1_pchr	86240522	86269740	+	protein_coding		uncharacterized LOC109422068|uncharacterized protein LOC109422068	3475	160.73	96.46	139.32	114.13	117.69	102.98	121.88	Pass	No	No	No
LOC109422069	chr1_pchr	86211629	86234707	+	protein_coding		uncharacterized LOC109422069|uncharacterized protein LOC109422069	3452	234.33	165.98	176.08	190.83	198.41	194.79	193.4	Pass	No	No	No
LOC109422070	chr1_pchr	86158439	86200811	-	protein_coding		uncharacterized LOC109422070|uncharacterized protein LOC109422070	3673	205.33	145.41	155.41	177.62	186.41	176.12	174.38	Pass	No	No	No
LOC109422074	chr1_pchr	86078699	86087602	-	protein_coding		uncharacterized LOC109422074|uncharacterized protein LOC109422074	3677	182.85	133.49	141.46	168.93	169.04	173.62	161.56	Pass	No	No	No
LOC109422078	chr1_pchr	86025543	86055994	-	pseudogene			3747	200.07	236.91	289.95	214.69	271.76	242.25	242.6	Pass	No	No	No
LOC109422080	chr1_pchr	85914970	85975594	+	protein_coding	Cuticle protein	chitinase-like protein 3	3379	176.12	166.5	180.55	171.51	172.49	164.82	172	Pass	No	No	No
LOC109422082	chr1_pchr	85825496	85872977	+	protein_coding		LOW QUALITY PROTEIN: rapamycin-insensitive companion of mTOR|rapamycin-insensitive companion of mTOR	6054	145.06	170.04	159.32	188.91	166.94	167.48	166.29	Pass	No	No	No
LOC109422084	chr1_pchr	85194076	85608254	+	protein_coding	Transferase	heparan sulfate glucosamine 3-O-sulfotransferase 6|heparan sulfate glucosamine 3-O-sulfotransferase 6%2C transcript variant X1|heparan sulfate glucosamine 3-O-sulfotransferase 6%2C transcript variant X2	3065	143.49	162.03	152.21	167.76	173.42	161.95	160.14	Pass	No	No	No
LOC109422091	chr1_pchr	83629932	83638031	-	pseudogene			1101	67.28	73.95	71.95	107.71	103.15	81.48	84.25	Pass	No	No	No
LOC109422093	chr2_pchr	304030813	304034960	+	protein_coding		uncharacterized protein K02A2.6-like	4005	12.85	0.75	0.16	8.6	7.22	4.87	5.74	low	No	No	No
LOC109422096	chr1_pchr	365759112	365947501	+	protein_coding		LOW QUALITY PROTEIN: otoferlin-like|otoferlin-like	6966	87.19	63.62	45.6	52.1	55.36	74.92	63.13	Pass	No	No	No
LOC109422097	chr2_pchr	299053279	299054596	-	pseudogene			1270	0	0	0	0	0	0	0	low	No	No	No
LOC109422102	chr1_pchr	368989861	368990412	-	protein_coding		uncharacterized protein K02A2.6-like	552	4.93	4.97	1.04	1.87	1.31	2.78	2.82	low	No	No	No
LOC109422103	chr1_pchr	369203241	369270434	-	protein_coding		LOW QUALITY PROTEIN: paired box protein Pax-1|paired box protein Pax-1	1490	11.04	7.72	6.58	8.14	6.27	6.82	7.76	low	No	No	No
LOC109422110	chr1_pchr	42172576	42173141	-	protein_coding		cytochrome c oxidase copper chaperone	496	106.89	72.68	54.74	56.88	67.76	86.94	74.31	Pass	No	No	No
LOC109422115	chr1_pchr	369486465	369487122	-	protein_coding		probable 5-hydroxyisourate hydrolase R09H10.3	594	99.76	41.08	35.64	32.34	40.3	57.95	51.18	Pass	No	No	No
LOC109422116	chr1_pchr	369112353	369113431	+	protein_coding		replication stress response regulator SDE2-like	1015	79.56	58.28	45.07	48.86	52.91	71.82	59.42	Pass	No	No	No
LOC109422117	chr1_pchr	85126303	85151473	+	protein_coding		uncharacterized LOC109422117%2C transcript variant X1|uncharacterized LOC109422117%2C transcript variant X2|uncharacterized LOC109422117%2C transcript variant X3|uncharacterized LOC109422117%2C transcript variant X4|uncharacterized LOC109422117%2C transcript variant X5|uncharacterized LOC109422117%2C transcript variant X6|uncharacterized LOC109422117%2C transcript variant X7|uncharacterized protein LOC109422117	3129	167.84	190.45	187.44	196.39	179.59	184.06	184.29	Pass	No	No	No
LOC109422118	chr1_pchr	85028911	85064558	-	protein_coding		uncharacterized LOC109422118|uncharacterized protein LOC109422118	3278	193.93	195.67	196.18	191.55	192.54	197.98	194.64	Pass	No	No	No
LOC109422119	chr1_pchr	84995491	85016702	+	protein_coding		probable nuclear transport factor 2 isoform X1|probable nuclear transport factor 2 isoform X2|probable nuclear transport factor 2%2C transcript variant X1|probable nuclear transport factor 2%2C transcript variant X2	1161	216.33	225.73	261.45	206.13	227.1	239.2	229.32	Pass	No	No	No
LOC109422122	chr1_pchr	84984184	84985007	-	protein_coding		uncharacterized LOC109422122|uncharacterized protein LOC109422122	824	168.65	181.79	176.63	185.78	176.9	212.23	183.66	Pass	No	No	No
LOC109422123	chr1_pchr	84976464	84977767	+	protein_coding		geminin isoform X1|geminin isoform X2|geminin%2C transcript variant X1|geminin%2C transcript variant X2	1108	201.89	204.05	195.21	203.07	184.46	204.47	198.86	Pass	No	No	No
LOC109422124	chr1_pchr	84932994	84951286	-	protein_coding		SUMO-conjugating enzyme UBC9-B	1292	202.17	201.37	184.1	229.96	198.02	209.2	204.14	Pass	No	No	No
LOC109422126	chr1_pchr	84905984	84915413	+	protein_coding		uncharacterized LOC109422126%2C transcript variant X1|uncharacterized LOC109422126%2C transcript variant X2|uncharacterized protein LOC109422126	2381	165.34	181.03	171.13	200.13	189.23	188.25	182.52	Pass	No	No	No
LOC109422128	chr1_pchr	84453387	84885282	+	protein_coding		uncharacterized LOC109422128|uncharacterized protein LOC109422128	5705	128.72	146.74	129.4	153.08	136.72	140.4	139.18	Pass	No	No	No
LOC109422129	chr1_pchr	84409513	84412325	+	protein_coding		F-box/LRR-repeat protein 4	2582	17.1	20.49	22.74	17.93	26.12	19.23	20.6	Pass	No	No	No
LOC109422130	chr1_pchr	84025258	84380961	-	protein_coding		serine/threonine-protein kinase tousled-like 2 isoform X1|serine/threonine-protein kinase tousled-like 2 isoform X2|serine/threonine-protein kinase tousled-like 2 isoform X3|serine/threonine-protein kinase tousled-like 2 isoform X4|serine/threonine-protein kinase tousled-like 2 isoform X5|serine/threonine-protein kinase tousled-like 2%2C transcript variant X1|serine/threonine-protein kinase tousled-like 2%2C transcript variant X2|serine/threonine-protein kinase tousled-like 2%2C transcript variant X3|serine/threonine-protein kinase tousled-like 2%2C transcript variant X4|serine/threonine-protein kinase tousled-like 2%2C transcript variant X5|serine/threonine-protein kinase tousled-like 2%2C transcript variant X6	10077	170.79	175.45	174.92	177.69	178.82	176.95	175.77	Pass	No	No	No
LOC109422131	chr1_pchr	84002919	84004438	+	protein_coding		uncharacterized LOC109422131|uncharacterized protein LOC109422131	1356	141.19	144.24	170.79	161.07	160.36	150.35	154.66	Pass	No	No	No
LOC109422132	chr1_pchr	83997378	84002581	-	protein_coding		UDP-N-acetylglucosamine transporter	1540	153.54	165.59	156.09	188.49	181.83	166.2	168.63	Pass	No	No	No
LOC109422133	chr1_pchr	83654499	83655625	+	protein_coding		collagenase-like	935	227.32	271.57	233.27	213.82	237.27	185.87	228.18	Pass	No	No	No
LOC109422136	chr1_pchr	83691327	83692497	+	protein_coding		trypsin-1-like	987	168.12	161.52	163.62	171.79	173.6	175.05	168.95	Pass	No	No	No
LOC109422140	chr1_pchr	80863873	80907676	+	protein_coding		putative sulfiredoxin isoform X1|putative sulfiredoxin isoform X2|putative sulfiredoxin isoform X3|putative sulfiredoxin%2C transcript variant X1|putative sulfiredoxin%2C transcript variant X2|putative sulfiredoxin%2C transcript variant X3	1173	177.57	174.69	170.77	175.68	174.22	183.02	175.99	Pass	No	No	No
LOC109422142	chr1_pchr	80858934	80863369	+	protein_coding		multifunctional protein ADE2-like	1641	159.59	169.83	160.95	172.66	169.92	167.04	166.66	Pass	No	No	No
LOC109422144	chr1_pchr	80789406	80806950	-	protein_coding		LOW QUALITY PROTEIN: splicing factor 3B subunit 1|splicing factor 3B subunit 1	4195	155.69	176.46	168.36	191.18	172.81	173.59	173.01	Pass	No	No	No
LOC109422148	chr1_pchr	42383072	42384519	+	protein_coding		probable alpha-aspartyl dipeptidase|probable alpha-aspartyl dipeptidase%2C transcript variant X1|probable alpha-aspartyl dipeptidase%2C transcript variant X2|probable alpha-aspartyl dipeptidase%2C transcript variant X3	1266	96.34	64.84	51.03	48.79	59.45	77.63	66.35	Pass	No	No	No
LOC109422149	chr1_pchr	42372337	42373497	+	protein_coding		prostaglandin reductase 1-like	1098	71.66	58.24	46.7	41.38	50.07	74.15	57.03	Pass	No	No	No
LOC109422150	chr1_pchr	42373446	42374292	-	protein_coding		5-hydroxyisourate hydrolase-like	529	95.39	59.87	49.03	58.3	57.2	102.99	70.46	Pass	No	No	No
LOC109422153	chr1_pchr	30729408	30730666	+	protein_coding	Transferase	glutathione S-transferase theta-3-like	997	154.61	179.12	175.79	184.02	175.14	162.2	171.81	Pass	No	No	No
LOC109422155	chr1_pchr	42303898	42306055	-	pseudogene			1559	94.38	71.3	58.11	59.94	55.82	90.47	71.67	Pass	No	No	No
LOC109422156	chr1_pchr	42166533	42167499	+	protein_coding		LOW QUALITY PROTEIN: protein CWC15 homolog|protein CWC15 homolog	891	83.38	65.59	43.6	46.98	51.4	77.71	61.44	Pass	No	No	No
LOC109422157	chr1_pchr	42149903	42162777	-	protein_coding		LOW QUALITY PROTEIN: ubiquitin carboxyl-terminal hydrolase 16|ubiquitin carboxyl-terminal hydrolase 16	3028	81.86	69.9	47.44	55.91	52.21	84.83	65.36	Pass	No	No	No
LOC109422161	chr1_pchr	42275440	42280546	-	pseudogene			4240	57.36	48.46	36.95	42.37	54.08	57.43	49.45	Pass	No	No	No
LOC109422162	chr1_pchr	198236698	199003707	+	protein_coding		uncharacterized LOC109422162|uncharacterized protein LOC109422162	7030	167.38	171.73	168.06	167.06	168.83	169.09	168.69	Pass	No	No	No
LOC109422166	chr1_pchr	365948089	365971394	-	protein_coding		uncharacterized LOC109422166|uncharacterized protein LOC109422166	2254	95.7	64.36	45.53	45.78	51.01	72.97	62.56	Pass	No	No	No
LOC109422168	chr1_pchr	366155147	366161564	-	pseudogene			1773	73.07	56.66	41.82	45.63	54.9	72.53	57.44	Pass	No	No	No
LOC109422169	chr1_pchr	366172867	366184003	-	protein_coding		eukaryotic translation initiation factor 3 subunit A-like	2893	64.24	55.14	41.99	47.22	46.14	65.06	53.3	Pass	No	No	No
LOC109422170	chr1_pchr	366211956	366213681	+	protein_coding		D-beta-hydroxybutyrate dehydrogenase%2C mitochondrial|LOW QUALITY PROTEIN: D-beta-hydroxybutyrate dehydrogenase%2C mitochondrial	1454	79.07	69.9	46.36	55.1	56.39	82.61	64.9	Pass	No	No	No
LOC109422171	chr1_pchr	366229538	366230676	-	protein_coding		60S acidic ribosomal protein P2 isoform X1|60S acidic ribosomal protein P2 isoform X2|60S acidic ribosomal protein P2%2C transcript variant X1|60S acidic ribosomal protein P2%2C transcript variant X2|60S acidic ribosomal protein P2%2C transcript variant X3|60S acidic ribosomal protein P2%2C transcript variant X4	627	98.62	60.31	62.87	60.26	60.36	84.52	71.16	Pass	No	No	No
LOC109422174	chr1_pchr	366247232	366249319	-	protein_coding		LOW QUALITY PROTEIN: transcription factor IIIA|transcription factor IIIA	1625	88.93	69.45	48.66	53.81	53.81	87.08	66.96	Pass	No	No	No
LOC109422175	chr1_pchr	366262216	366264256	+	protein_coding		LOW QUALITY PROTEIN: pre-mRNA-splicing factor Slu7|pre-mRNA-splicing factor Slu7	1944	80.26	68.78	55.55	68.95	64.3	82.46	70.05	Pass	No	No	No
LOC109422176	chr1_pchr	366292479	366295572	-	protein_coding		LOW QUALITY PROTEIN: protein scarlet-like|protein scarlet-like	2229	46.35	48.95	36.01	46.77	44.96	57.1	46.69	Pass	No	No	No
LOC109422179	chr3_pchr	276314458	276315475	+	protein_coding		uncharacterized LOC109422179%2C transcript variant X1|uncharacterized LOC109422179%2C transcript variant X2|uncharacterized protein LOC109422179 isoform X1|uncharacterized protein LOC109422179 isoform X2	901	46.95	109.91	79.03	76.03	78.37	103.63	82.32	Pass	No	No	No
LOC109422183	chr1_pchr	248205894	248218767	-	pseudogene			6472	80.14	70.4	49.42	54.97	57.2	81.3	65.57	Pass	No	No	No
LOC109422184	chr1_pchr	248187489	248202049	+	protein_coding		LOW QUALITY PROTEIN: signal recognition particle 54 kDa protein|signal recognition particle 54 kDa protein	2097	36.01	41.72	34.37	35.13	34.07	47.09	38.07	Pass	No	No	No
LOC109422185	chr1_pchr	369529572	369541978	-	protein_coding		46 kDa FK506-binding nuclear protein-like|LOW QUALITY PROTEIN: 46 kDa FK506-binding nuclear protein-like	1896	93.68	69.76	52.75	50.24	56.62	81.03	67.35	Pass	No	No	No
LOC109422187	chr1_pchr	368682363	368708952	+	protein_coding		uncharacterized LOC109422187%2C transcript variant X1|uncharacterized LOC109422187%2C transcript variant X2|uncharacterized LOC109422187%2C transcript variant X3|uncharacterized protein LOC109422187 isoform X1|uncharacterized protein LOC109422187 isoform X2	2087	72.99	56.56	43.53	38.72	46.8	69.15	54.63	Pass	No	No	No
LOC109422190	chr1_pchr	368709157	368715345	-	pseudogene			2770	35.07	24.18	15.61	18.15	21.72	30.1	24.14	Pass	No	No	No
LOC109422191	chr1_pchr	369031927	369057193	-	protein_coding		high affinity copper uptake protein 1-like	709	84.52	59.73	51.78	34.79	51.5	72.02	59.06	Pass	No	No	No
LOC109422192	chr1_pchr	33284413	33438613	-	protein_coding		signal transducer and transcription activator isoform X1|signal transducer and transcription activator isoform X2|signal transducer and transcription activator isoform X3|signal transducer and transcription activator isoform X4|signal transducer and transcription activator%2C transcript variant X1|signal transducer and transcription activator%2C transcript variant X2|signal transducer and transcription activator%2C transcript variant X3|signal transducer and transcription activator%2C transcript variant X4	5612	114.15	129.74	145.47	147.24	135.33	128.34	133.38	Pass	No	No	No
LOC109422204	chr2_pchr	189971509	189977887	-	protein_coding		histone deacetylase complex subunit CTI6-like	1113	117.23	86.88	122.29	122.63	106.39	132.02	114.57	Pass	No	No	No
LOC109422205	chr3_pchr	285424763	285442005	+	protein_coding		LOW QUALITY PROTEIN: hydroxyacyl-coenzyme A dehydrogenase%2C mitochondrial|hydroxyacyl-coenzyme A dehydrogenase%2C mitochondrial	1380	196.21	186.28	171.12	174.91	180.91	186.35	182.63	Pass	No	No	No
LOC109422206	chr3_pchr	15024466	15036521	+	protein_coding		sarcoplasmic calcium-binding protein	1379	198.18	195.74	189.35	200.15	196.86	197.27	196.26	Pass	No	No	No
LOC109422212	chr3_pchr	287522707	287751262	+	protein_coding		ALK tyrosine kinase receptor	7469	174.71	181.99	176.86	193.2	183.67	181.86	182.05	Pass	No	No	No
LOC109422214	chr3_pchr	290862019	291160990	+	protein_coding		uncharacterized serine-rich protein C215.13	2192	193.32	182.74	186.08	189.68	186.27	201.53	189.94	Pass	No	No	No
LOC109422241	chr2_pchr	437503399	437563514	+	protein_coding		LOW QUALITY PROTEIN: gamma-1-syntrophin|gamma-1-syntrophin	2481	46.62	32.07	41.83	47.42	41.02	44.01	42.16	Pass	No	No	No
LOC109422248	chr3_pchr	296971323	296972473	+	protein_coding		peritrophin-44-like	949	181.03	195.96	187.87	189.45	179.49	200.13	188.99	Pass	No	No	No
LOC109422249	chr3_pchr	201916584	201920620	-	protein_coding		CCAAT/enhancer-binding protein	4037	198.05	181.18	179.49	173.37	182.75	186.27	183.52	Pass	No	No	No
LOC109422254	chr3_pchr	201295002	201316517	+	protein_coding		tubulin beta-1 chain	2016	28.92	28.25	33.07	27.41	29.61	25.44	28.78	Pass	No	No	No
LOC109422257	chr3_pchr	201050232	201205866	+	protein_coding		oxidative stress-induced growth inhibitor 2-like|oxidative stress-induced growth inhibitor 2-like%2C transcript variant X1|oxidative stress-induced growth inhibitor 2-like%2C transcript variant X2|oxidative stress-induced growth inhibitor 2-like%2C transcript variant X3|oxidative stress-induced growth inhibitor 2-like%2C transcript variant X4|oxidative stress-induced growth inhibitor 2-like%2C transcript variant X5|oxidative stress-induced growth inhibitor 2-like%2C transcript variant X6	5292	72.02	78.01	79.02	79.48	72.98	72.59	75.68	Pass	No	No	No
LOC109422261	chr3_pchr	200076114	200163886	+	protein_coding		protein patched-like	6770	185.77	180.08	188.73	176.37	182.54	182.78	182.71	Pass	No	No	No
LOC109422264	chr3_pchr	199857339	199867887	-	protein_coding		uncharacterized LOC109422264%2C transcript variant X1|uncharacterized LOC109422264%2C transcript variant X2|uncharacterized LOC109422264%2C transcript variant X3|uncharacterized protein LOC109422264 isoform X1|uncharacterized protein LOC109422264 isoform X2|uncharacterized protein LOC109422264 isoform X3	2155	236.62	235.71	243.45	185.62	227.38	217.75	224.42	Pass	No	No	No
LOC109422265	chr3_pchr	199831034	199847391	-	protein_coding		uncharacterized LOC109422265|uncharacterized protein LOC109422265	1739	193.87	181.1	192.1	155.14	182.07	173.06	179.56	Pass	No	No	No
LOC109422268	chr3_pchr	199762954	199764960	-	protein_coding		uncharacterized LOC109422268|uncharacterized protein LOC109422268	1814	214.39	200.74	205.13	209.35	216.48	215.48	210.26	Pass	No	No	No
LOC109422269	chr3_pchr	199354640	199735573	+	protein_coding		LOW QUALITY PROTEIN: dystonin|dystonin	17527	164.95	171.23	168.96	183.09	168.86	173.28	171.73	Pass	No	No	No
LOC109422270	chr2_pchr	173180263	173285801	-	protein_coding		uncharacterized LOC109422270%2C transcript variant X1|uncharacterized LOC109422270%2C transcript variant X2|uncharacterized protein LOC109422270 isoform X1|uncharacterized protein LOC109422270 isoform X2	5835	79.57	88.91	68.28	88.34	92.38	80.17	82.94	Pass	No	No	No
LOC109422277	chr3_pchr	14232044	14233323	-	protein_coding		uncharacterized LOC109422277|uncharacterized protein LOC109422277	1213	184.82	170.32	175.73	172.02	179.46	180.33	177.11	Pass	No	No	No
LOC109422279	chr3_pchr	198801137	198803523	+	pseudogene			1915	5.47	24.44	29.44	13.23	16.13	18.34	17.84	Pass	No	Yes	No
LOC109422280	chr3_pchr	484137773	484139858	+	protein_coding		LOW QUALITY PROTEIN: PR domain zinc finger protein 5|PR domain zinc finger protein 5	1947	125.82	103.6	101.43	111.56	98.55	96.89	106.31	Pass	No	No	No
LOC109422281	chr3_pchr	484134976	484136947	-	pseudogene			1910	92.95	73.37	70.56	78.41	75.27	72.26	77.14	Pass	No	No	No
LOC109422297	chr3_pchr	285413965	285417146	-	protein_coding		40S ribosomal protein S26	870	169.94	179.17	181.27	178.05	197.12	180.83	181.06	Pass	No	No	No
LOC109422303	chr2_pchr	332411064	332411813	+	protein_coding	Red/Ox homeostasis	superoxide dismutase [Cu-Zn]-like	750	67.9	57.75	63.72	55.01	60.9	65.67	61.82	Pass	No	No	No
LOC109422314	chr3_pchr	286611721	286614193	-	protein_coding		heat shock protein 75 kDa%2C mitochondrial	2333	167.83	183.88	177.08	190.37	178.63	184.56	180.39	Pass	No	No	No
LOC109422315	chr3_pchr	286651346	286668043	+	protein_coding		V-type proton ATPase 16 kDa proteolipid subunit	3106	209.11	203.9	199.92	210.41	204.35	217.99	207.61	Pass	No	No	No
LOC109422319	chr3_pchr	286722107	286887662	-	protein_coding		glycine receptor subunit alpha-2 isoform X2|glycine receptor subunit alpha-2%2C transcript variant X1|glycine receptor subunit alpha-2%2C transcript variant X2|glycine receptor subunit alpha-2%2C transcript variant X3|glycine receptor subunit alpha-2%2C transcript variant X4|glycine receptor subunit alpha-4 isoform X1	3020	174.47	171.87	181.85	195.05	179.2	181.21	180.61	Pass	No	No	No
LOC109422321	chr3_pchr	287059231	287071075	-	protein_coding		dehydrogenase/reductase SDR family member 7-like	1213	204.6	199.69	206.05	201.3	207.41	205.92	204.16	Pass	No	No	No
LOC109422322	chr3_pchr	287006849	287058775	+	protein_coding		elongation of very long chain fatty acids protein 4-like	1769	183.61	189.16	193.96	185.77	190.69	198.33	190.25	Pass	No	No	No
LOC109422323	chr3_pchr	287081459	287098742	+	protein_coding		dehydrogenase/reductase SDR family member 7-like	1634	197.08	191.22	188.51	196.8	195.3	194.54	193.91	Pass	No	No	No
LOC109422324	chr3_pchr	287108994	287133831	-	protein_coding		chromatin-remodeling complex ATPase chain Iswi	3588	191.03	186.02	178.66	196.82	189.12	195.59	189.54	Pass	No	No	No
LOC109422326	chr3_pchr	287151539	287175306	+	protein_coding		chromatin-remodeling complex ATPase chain Iswi-like	2596	188.05	190.76	191.56	218.19	201.42	208.95	199.82	Pass	No	No	No
LOC109422328	chr3_pchr	287188587	287191059	-	protein_coding		WD repeat-containing protein 43	2199	177.16	179.54	179.17	196.1	175.37	177.56	180.82	Pass	No	No	No
LOC109422330	chr3_pchr	287260216	287267198	+	pseudogene			2019	196.55	177.17	185.21	177.97	175.97	178.06	181.82	Pass	No	No	No
LOC109422333	chr3_pchr	287407920	287456272	+	protein_coding		zinc transporter 9-like	2771	189.47	194.96	187.95	194.56	193.91	192.96	192.3	Pass	No	No	No
LOC109422334	chr3_pchr	287486359	287504776	+	protein_coding		arylsulfatase B	2159	179.67	185.13	195.25	204.65	189.74	194.41	191.48	Pass	No	No	No
LOC109422344	chr2_pchr	172712423	172714791	-	protein_coding		protein phosphatase 1 regulatory inhibitor subunit PPP1R7 homolog	2293	220.71	201.18	202.95	141.65	186.55	168.96	187	Pass	No	No	No
LOC109422349	chr3_pchr	288696801	288717146	-	protein_coding		ell-associated factor Eaf isoform X1|ell-associated factor Eaf isoform X2|ell-associated factor Eaf%2C transcript variant X1|ell-associated factor Eaf%2C transcript variant X2	2750	200.41	189.98	194.76	194.77	186.67	200.3	194.48	Pass	No	No	No
LOC109422359	chr2_pchr	172642910	172689674	+	protein_coding		phospholipid scramblase 1-like isoform X3|phospholipid scramblase 1-like isoform X4|phospholipid scramblase 1-like isoform X5|phospholipid scramblase 1-like%2C transcript variant X1|phospholipid scramblase 1-like%2C transcript variant X2|phospholipid scramblase 1-like%2C transcript variant X3|phospholipid scramblase 1-like%2C transcript variant X4|phospholipid scramblase 1-like%2C transcript variant X5|phospholipid scramblase 1-like%2C transcript variant X6|phospholipid scramblase 1-like%2C transcript variant X7|phospholipid scramblase 1-like%2C transcript variant X8|phospholipid scramblase 1-like%2C transcript variant X9|phospholipid scramblase 2-like isoform X1|phospholipid scramblase 2-like isoform X2	2591	208.01	185.29	205.87	183.54	191.84	198.12	195.44	Pass	No	No	No
LOC109422361	chr3_pchr	289987426	290023772	-	pseudogene			2547	202.21	200.38	193.77	194.71	193.88	201.17	197.68	Pass	No	No	No
LOC109422362	chr3_pchr	290062253	290073637	+	protein_coding		uncharacterized LOC109422362|uncharacterized protein LOC109422362	6163	212.53	194.74	192.64	212.48	195.37	199.29	201.18	Pass	No	No	No
LOC109422363	chr3_pchr	290078400	290080099	-	protein_coding		uncharacterized LOC109422363|uncharacterized protein LOC109422363	1633	184.79	190.02	182.01	198.05	204.66	205.53	194.18	Pass	No	No	No
LOC109422365	chr3_pchr	290114692	290132940	+	protein_coding		sodium- and chloride-dependent glycine transporter 2-like	2123	210.46	198.65	198.28	192.69	207.13	205.93	202.19	Pass	No	No	No
LOC109422373	chr3_pchr	290440652	290442314	+	protein_coding		probable RNA-binding protein 18 isoform X1|probable RNA-binding protein 18 isoform X2|probable RNA-binding protein 18%2C transcript variant X1|probable RNA-binding protein 18%2C transcript variant X2	1422	156.9	127.68	125.43	128.53	123.33	142.39	134.05	Pass	No	No	No
LOC109422376	chr3_pchr	290605409	290765984	+	protein_coding		NAD kinase isoform X1|NAD kinase isoform X2|NAD kinase isoform X3|NAD kinase%2C transcript variant X1|NAD kinase%2C transcript variant X2|NAD kinase%2C transcript variant X3	4373	69.03	60.51	66.33	48.77	58.82	54.17	59.61	Pass	No	No	No
LOC109422378	chr3_pchr	290902750	291052465	-	protein_coding		phospholipase A1|phospholipase A1%2C transcript variant X1|phospholipase A1%2C transcript variant X2|phospholipase A1%2C transcript variant X3|phospholipase A1%2C transcript variant X4|phospholipase A1%2C transcript variant X5	1737	189.7	191.53	191.07	191.92	201	193.39	193.1	Pass	No	No	No
LOC109422379	chr3_pchr	291191408	291223680	-	protein_coding		lysozyme-like	898	201.5	196.53	198.17	215.91	198.77	215.77	204.44	Pass	No	No	No
LOC109422383	chr3_pchr	291350651	291376600	-	protein_coding		LOW QUALITY PROTEIN: putative uncharacterized protein DDB_G0277255|putative uncharacterized protein DDB_G0277255	2915	179.28	181.71	180.66	186.6	185.84	189.92	184	Pass	No	No	No
LOC109422391	chr3_pchr	298923575	299020859	+	protein_coding		sprouty-related%2C EVH1 domain-containing protein 1-like isoform X5|sprouty-related%2C EVH1 domain-containing protein 1-like%2C transcript variant X1|sprouty-related%2C EVH1 domain-containing protein 1-like%2C transcript variant X2|sprouty-related%2C EVH1 domain-containing protein 1-like%2C transcript variant X3|sprouty-related%2C EVH1 domain-containing protein 1-like%2C transcript variant X4|sprouty-related%2C EVH1 domain-containing protein 1-like%2C transcript variant X5|sprouty-related%2C EVH1 domain-containing protein 1-like%2C transcript variant X6|sprouty-related%2C EVH1 domain-containing protein 1-like%2C transcript variant X7|sprouty-related%2C EVH1 domain-containing protein 2-like isoform X1|sprouty-related%2C EVH1 domain-containing protein 2-like isoform X2|sprouty-related%2C EVH1 domain-containing protein 2-like isoform X3|sprouty-related%2C EVH1 domain-containing protein 2-like isoform X4	4435	52.14	41.03	46.21	31.09	41.84	35.53	41.31	Pass	No	No	No
LOC109422393	chr3_pchr	298883293	298910640	+	protein_coding		probable RNA methyltransferase bin3|probable RNA methyltransferase bin3%2C transcript variant X1|probable RNA methyltransferase bin3%2C transcript variant X2|probable RNA methyltransferase bin3%2C transcript variant X3	3972	200.41	197.79	194.49	189.84	194.82	200.04	196.23	Pass	No	No	No
LOC109422395	chr3_pchr	298867796	298873600	+	protein_coding		H/ACA ribonucleoprotein complex subunit 4-like	2256	189.08	188.27	184.89	184.19	190.14	178.18	185.79	Pass	No	No	No
LOC109422396	chr3_pchr	298855597	298865518	-	protein_coding		LOW QUALITY PROTEIN: stromal membrane-associated protein 1-like|stromal membrane-associated protein 1-like	2209	204.96	214.59	210.93	211.61	213.92	218.46	212.41	Pass	No	No	No
LOC109422398	chr3_pchr	298828095	298837262	-	protein_coding		possible lysine-specific histone demethylase 1-like	3087	173.12	193.25	190.6	199.75	184.3	183.48	187.42	Pass	No	No	No
LOC109422400	chr3_pchr	298810447	298812961	-	protein_coding		gastrula zinc finger protein XlCGF52.1|gastrula zinc finger protein XlCGF52.1%2C transcript variant X1|gastrula zinc finger protein XlCGF52.1%2C transcript variant X2	1515	160.13	150.37	162.7	145.92	152.13	162.77	155.67	Pass	No	No	No
LOC109422403	chr3_pchr	298418576	298420597	+	protein_coding		bcl-2-related ovarian killer protein-like	1397	206.04	185.23	194.96	179.96	196.02	174.93	189.52	Pass	No	No	No
LOC109422406	chr2_pchr	172421568	172422465	+	protein_coding		protein lethal(2)essential for life-like	898	193.9	173.37	169.76	191.34	179.78	186.83	182.5	Pass	No	No	No
LOC109422407	chr3_pchr	298351352	298352117	+	protein_coding		bax inhibitor 1-like	766	188.49	188.34	172.86	201.94	187.75	211.35	191.79	Pass	No	No	No
LOC109422414	chr3_pchr	296688779	296704524	-	pseudogene			3233	202.26	190.47	195.35	157.31	194.77	174.1	185.71	Pass	No	No	No
LOC109422416	chr3_pchr	296614026	296657658	-	protein_coding		uncharacterized LOC109422416|uncharacterized protein LOC109422416	3540	184.14	188.78	179.77	179.77	177.67	181.61	181.96	Pass	No	No	No
LOC109422420	chr3_pchr	296483392	296487839	+	protein_coding		LOW QUALITY PROTEIN: WD repeat-containing protein 35-like|WD repeat-containing protein 35-like	3922	190.39	191	187.59	186.39	191.84	191.66	189.81	Pass	No	No	No
LOC109422424	chr3_pchr	296134610	296453232	+	protein_coding		protein yippee-like CG15309 isoform X1|protein yippee-like CG15309 isoform X2|protein yippee-like CG15309%2C transcript variant X1|protein yippee-like CG15309%2C transcript variant X2|protein yippee-like CG15309%2C transcript variant X3|protein yippee-like CG15309%2C transcript variant X4|protein yippee-like CG15309%2C transcript variant X5|protein yippee-like CG15309%2C transcript variant X6|protein yippee-like CG15309%2C transcript variant X7|protein yippee-like CG15309%2C transcript variant X8	4060	197.49	182.2	184.59	168.62	182.03	178.68	182.27	Pass	No	No	No
LOC109422445	chr3_pchr	295679315	295731771	+	protein_coding		protein FAM117B	2725	79.38	70.3	98.42	77.96	74.71	70.73	78.59	Pass	No	No	No
LOC109422448	chr3_pchr	295663124	295675298	-	pseudogene			1946	56.61	65.56	88.06	80.91	63.51	66.26	70.15	Pass	No	No	No
LOC109422451	chr1_pchr	133284004	133289688	+	protein_coding		uncharacterized LOC109422451|uncharacterized protein LOC109422451	1096	35.94	38.14	42.25	41.26	43.17	47.47	41.37	Pass	No	No	No
LOC109422456	chr2_pchr	172406879	172407672	+	protein_coding		protein lethal(2)essential for life-like	794	207.43	200.97	214.93	199.94	219.73	204.3	207.88	Pass	No	No	No
LOC109422458	chr1_pchr	174177509	174178758	-	pseudogene			1187	5.83	7.35	12.95	10.74	17.09	16.76	11.79	low	No	No	No
LOC109422465	chr3_pchr	86795228	86800833	-	protein_coding		uncharacterized LOC109422465|uncharacterized protein LOC109422465	1787	222.05	203.17	222.61	136.83	238.93	186.59	201.7	Pass	No	No	No
LOC109422467	chr2_pchr	172264415	172272271	-	protein_coding		protein lethal(2)essential for life-like	874	198.64	209.25	188.47	192.25	201.73	193.52	197.31	Pass	No	No	No
LOC109422468	chr2_pchr	257820915	257925245	-	protein_coding		melatonin receptor type 1B-like	2462	30.55	21.55	28.06	22.77	25.83	29.53	26.38	Pass	No	No	No
LOC109422469	chr2_pchr	248856185	248939964	-	protein_coding		F-box/WD repeat-containing protein 7-like|LOW QUALITY PROTEIN: F-box/WD repeat-containing protein 7-like	4717	189.13	186.38	175.71	198.57	187.11	187.06	187.33	Pass	No	No	No
LOC109422470	chr2_pchr	248826647	248833965	+	protein_coding		NF-X1-type zinc finger protein NFXL1	2946	177.21	179.05	169.68	195.85	185.83	191.23	183.14	Pass	No	No	No
LOC109422472	chr2_pchr	248834304	248836341	-	protein_coding		uncharacterized LOC109422472|uncharacterized protein LOC109422472	1450	178.8	175.21	180.83	187.1	184.15	185.91	182	Pass	No	No	No
LOC109422480	chr2_pchr	248703814	248705410	-	protein_coding		LOW QUALITY PROTEIN: ribosome biogenesis protein BRX1 homolog|ribosome biogenesis protein BRX1 homolog	1536	171.93	179.52	178.96	180.66	173.39	188.92	178.9	Pass	No	No	No
LOC109422483	chr2_pchr	248699125	248700442	-	protein_coding		LOW QUALITY PROTEIN: probable tRNA N6-adenosine threonylcarbamoyltransferase|probable tRNA N6-adenosine threonylcarbamoyltransferase	1254	171.72	175.85	183.01	174.04	174.91	178.08	176.27	Pass	No	No	No
LOC109422484	chr2_pchr	172294263	172296330	+	protein_coding		protein lethal(2)essential for life	787	223.57	198.06	194.84	193.57	202.45	205.76	203.04	Pass	No	No	No
LOC109422486	chr2_pchr	248098419	248680036	+	protein_coding		DNA N6-methyl adenine demethylase-like|LOW QUALITY PROTEIN: DNA N6-methyl adenine demethylase-like	11359	69.05	67.99	76.49	60.31	70.46	69.98	69.05	Pass	No	No	No
LOC109422490	chr1_pchr	249953557	249978663	-	protein_coding		protein spaetzle 5-like	1735	66.08	40.45	23.88	57.94	42.41	39.66	45.07	Pass	No	No	No
LOC109422493	chr2_pchr	247833862	247840081	-	protein_coding		uncharacterized LOC109422493%2C transcript variant X1|uncharacterized LOC109422493%2C transcript variant X2|uncharacterized protein LOC109422493 isoform X1|uncharacterized protein LOC109422493 isoform X2	2237	188.61	175.91	174.1	162.85	174.5	181.27	176.21	Pass	No	No	No
LOC109422494	chr2_pchr	247653883	247756031	+	protein_coding		uncharacterized LOC109422494%2C transcript variant X1|uncharacterized LOC109422494%2C transcript variant X10|uncharacterized LOC109422494%2C transcript variant X11|uncharacterized LOC109422494%2C transcript variant X12|uncharacterized LOC109422494%2C transcript variant X13|uncharacterized LOC109422494%2C transcript variant X2|uncharacterized LOC109422494%2C transcript variant X3|uncharacterized LOC109422494%2C transcript variant X4|uncharacterized LOC109422494%2C transcript variant X5|uncharacterized LOC109422494%2C transcript variant X6|uncharacterized LOC109422494%2C transcript variant X7|uncharacterized LOC109422494%2C transcript variant X8|uncharacterized LOC109422494%2C transcript variant X9|uncharacterized protein LOC109422494	4656	189.45	190.93	189.19	184.64	191.41	187.7	188.89	Pass	No	No	No
LOC109422497	chr2_pchr	247079663	247617713	+	protein_coding		LOW QUALITY PROTEIN: prickle planar cell polarity protein 3|prickle planar cell polarity protein 3	3554	205.26	187.11	199.14	186.55	183.39	192.48	192.32	Pass	No	No	No
LOC109422505	chr2_pchr	411131629	411132566	-	protein_coding		uncharacterized LOC109422505|uncharacterized protein LOC109422505	814	77.36	53.94	44.17	60.68	49.76	49.72	55.94	Pass	No	No	No
LOC109422509	chr2_pchr	246625631	246672270	+	protein_coding		HIV Tat-specific factor 1	693	86.48	53.28	73.81	62.95	64.04	72.25	68.8	Pass	No	No	No
LOC109422518	chr3_pchr	218605747	218606413	+	protein_coding		zinc finger SWIM domain-containing protein 7-like	420	169.33	179.22	165.7	187	160.9	177.9	173.34	Pass	No	No	No
LOC109422522	chr3_pchr	219065447	219066700	-	pseudogene			1198	165.46	168.38	160.05	174	162.91	155.45	164.38	Pass	No	No	No
LOC109422526	chr3_pchr	219546667	219706385	-	protein_coding		neuropeptide FF receptor 2-like	2315	38.17	83.17	75.55	70.71	69.57	70.46	67.94	Pass	No	Yes	No
LOC109422535	chr3_pchr	181228955	181938519	-	protein_coding		semaphorin-5A	5061	166.55	184.75	183.03	187.9	177.08	177.5	179.47	Pass	No	No	No
LOC109422536	chr3_pchr	180874412	180880160	+	protein_coding		RNA-binding protein 48	561	193.47	217.39	220.64	236.77	222.92	229.48	220.11	Pass	No	No	No
LOC109422537	chr3_pchr	180393064	180404563	+	pseudogene			2358	110.26	54.51	63.23	63.24	63.41	55.63	68.38	Pass	No	No	No
LOC109422538	chr2_pchr	171331532	171387205	+	protein_coding		activating transcription factor 7-interacting protein 1|activating transcription factor 7-interacting protein 1%2C transcript variant X1|activating transcription factor 7-interacting protein 1%2C transcript variant X2|activating transcription factor 7-interacting protein 1%2C transcript variant X3|activating transcription factor 7-interacting protein 1%2C transcript variant X4|activating transcription factor 7-interacting protein 1%2C transcript variant X5|activating transcription factor 7-interacting protein 1%2C transcript variant X6|activating transcription factor 7-interacting protein 1%2C transcript variant X7|activating transcription factor 7-interacting protein 1%2C transcript variant X8|activating transcription factor 7-interacting protein 1%2C transcript variant X9	6869	71.14	58.63	58.61	63.98	61.22	61.97	62.59	Pass	No	No	No
LOC109422539	chr3_pchr	180350386	180351627	-	protein_coding		phospholipase A1-like	1129	84.62	50.12	46.86	56.62	60.61	54.37	58.87	Pass	No	No	No
LOC109422554	chr2_pchr	241061670	241091353	+	protein_coding		uncharacterized LOC109422554|uncharacterized protein LOC109422554	687	91.13	119.91	126.95	114.49	106.47	99.11	109.68	Pass	No	No	No
LOC109422557	chr3_pchr	178919560	178934912	-	protein_coding		protein Fer3-like	894	68.12	43.58	63.62	43.53	43.98	48.94	51.96	Pass	No	No	No
LOC109422559	chr3_pchr	178545604	178564425	-	protein_coding		uncharacterized LOC109422559|uncharacterized protein LOC109422559	1530	84.21	63.05	102.46	70.94	72.55	77.33	78.42	Pass	No	No	No
LOC109422560	chr3_pchr	14383819	14385301	+	protein_coding		opsin-1-like	1424	153.13	163.34	161.24	174.98	165.79	178.96	166.24	Pass	No	No	No
LOC109422562	chr3_pchr	178366757	178367662	-	protein_coding		uncharacterized LOC109422562|uncharacterized protein LOC109422562	786	107.87	88.24	74.19	127.57	109.01	128.11	105.83	Pass	No	No	No
LOC109422580	chr2_pchr	171317859	171318810	-	protein_coding		transmembrane protein 223	894	181.23	177.72	177.47	177.97	184.97	174.69	179.01	Pass	No	No	No
LOC109422586	chr2_pchr	171317024	171317486	+	protein_coding		H/ACA ribonucleoprotein complex subunit 3	402	203.58	181.75	190.13	172.76	172.86	181.21	183.71	Pass	No	No	No
LOC109422588	chr3_pchr	217630547	217631394	+	protein_coding		uncharacterized LOC109422588|uncharacterized protein LOC109422588	729	199.67	188.34	204.54	122.5	191.52	147.48	175.68	Pass	No	No	No
LOC109422594	chr3_pchr	217729964	217730813	+	protein_coding		cytochrome b-c1 complex subunit 6%2C mitochondrial-like	592	196.38	174.08	196.16	160.9	180.7	179.48	181.28	Pass	No	No	No
LOC109422595	chr3_pchr	217739132	217840837	-	protein_coding		rabankyrin-5-like	3800	174.79	184.1	196.39	212.82	184.78	198.26	191.86	Pass	No	No	No
LOC109422596	chr2_pchr	171307396	171309713	+	protein_coding		transmembrane protein 170A	2318	223.08	212.44	225.09	194.21	203.11	209.65	211.26	Pass	No	No	No
LOC109422607	chr3_pchr	218605609	218607584	+	protein_coding		cell cycle checkpoint protein RAD1|cell cycle checkpoint protein RAD1%2C transcript variant X1|cell cycle checkpoint protein RAD1%2C transcript variant X2	1670	182.13	165.92	159.87	184.3	168.71	174.29	172.54	Pass	No	No	No
LOC109422609	chr3_pchr	218506607	218516286	+	protein_coding		ribonuclease P protein subunit p21-like	930	202.75	172	188.89	166.7	166.18	184.91	180.24	Pass	No	No	No
LOC109422611	chr3_pchr	218612539	218613601	-	protein_coding		RNA-binding protein 7	1000	183.52	168.47	180.13	189.38	179.82	198.08	183.23	Pass	No	No	No
LOC109422612	chr3_pchr	218632618	218634356	-	protein_coding		uncharacterized LOC109422612|uncharacterized protein LOC109422612	1606	192.63	204.79	183.37	201.55	209.43	207.69	199.91	Pass	No	No	No
LOC109422614	chr3_pchr	218695870	218810477	+	protein_coding		influenza virus NS1A-binding protein-like isoform X1|influenza virus NS1A-binding protein-like isoform X2|influenza virus NS1A-binding protein-like%2C transcript variant X1|influenza virus NS1A-binding protein-like%2C transcript variant X2|influenza virus NS1A-binding protein-like%2C transcript variant X3	4502	173.06	173.66	177.88	177.61	169.55	187.18	176.49	Pass	No	No	No
LOC109422617	chr3_pchr	218872763	218885745	-	protein_coding		EF-hand domain-containing family member C2-like	3131	203.06	205.38	186.66	184.09	180.23	191.25	191.78	Pass	No	No	No
LOC109422619	chr3_pchr	218823409	218873069	+	protein_coding		USP6 N-terminal-like protein isoform X1|USP6 N-terminal-like protein isoform X2|USP6 N-terminal-like protein isoform X3|USP6 N-terminal-like protein%2C transcript variant X1|USP6 N-terminal-like protein%2C transcript variant X10|USP6 N-terminal-like protein%2C transcript variant X2|USP6 N-terminal-like protein%2C transcript variant X3|USP6 N-terminal-like protein%2C transcript variant X4|USP6 N-terminal-like protein%2C transcript variant X5|USP6 N-terminal-like protein%2C transcript variant X6|USP6 N-terminal-like protein%2C transcript variant X7|USP6 N-terminal-like protein%2C transcript variant X8|USP6 N-terminal-like protein%2C transcript variant X9	4886	186.17	184.59	180.74	187.33	188.74	192.5	186.68	Pass	No	No	No
LOC109422621	chr3_pchr	218894841	218907212	-	protein_coding	Red/Ox homeostasis	thioredoxin%2C mitochondrial-like|thioredoxin%2C mitochondrial-like%2C transcript variant X1|thioredoxin%2C mitochondrial-like%2C transcript variant X2	850	185.9	177.78	176.19	172.31	167.77	181.21	176.86	Pass	No	No	No
LOC109422624	chr3_pchr	218945303	218946693	+	protein_coding		tetratricopeptide repeat protein 1-like isoform X1|tetratricopeptide repeat protein 1-like isoform X2|tetratricopeptide repeat protein 1-like%2C transcript variant X1|tetratricopeptide repeat protein 1-like%2C transcript variant X2	1237	172.58	182.82	184.76	194.6	181.29	188.37	184.07	Pass	No	No	No
LOC109422630	chr3_pchr	184351608	184374303	+	protein_coding		LOW QUALITY PROTEIN: uncharacterized protein LOC109422630|uncharacterized LOC109422630	5940	176.42	183.32	181.01	191.17	177.86	181.52	181.88	Pass	No	No	No
LOC109422631	chr2_pchr	171156872	171191258	-	protein_coding		zinc finger protein 2 homolog isoform X2|zinc finger protein 2 homolog isoform X3|zinc finger protein 2 homolog isoform X4|zinc finger protein 2 homolog isoform X5|zinc finger protein 2 homolog isoform X6|zinc finger protein 2 homolog isoform X7|zinc finger protein 2 homolog isoform X8|zinc finger protein 2-like isoform X1|zinc finger protein 2-like%2C transcript variant X1|zinc finger protein 2-like%2C transcript variant X10|zinc finger protein 2-like%2C transcript variant X11|zinc finger protein 2-like%2C transcript variant X12|zinc finger protein 2-like%2C transcript variant X2|zinc finger protein 2-like%2C transcript variant X3|zinc finger protein 2-like%2C transcript variant X4|zinc finger protein 2-like%2C transcript variant X5|zinc finger protein 2-like%2C transcript variant X6|zinc finger protein 2-like%2C transcript variant X7|zinc finger protein 2-like%2C transcript variant X8|zinc finger protein 2-like%2C transcript variant X9|zinc finger protein 260-like isoform X11|zinc finger protein 708-like isoform X10|zinc finger protein 708-like isoform X12|zinc finger protein 708-like isoform X9	4183	203.33	211.69	208.18	177.65	183.09	199.74	197.28	Pass	No	No	No
LOC109422635	chr2_pchr	419120812	419124194	-	protein_coding		uncharacterized LOC109422635|uncharacterized protein LOC109422635	1456	59.97	56.22	45.09	29.79	49.87	32.89	45.64	Pass	No	No	No
LOC109422636	chr3_pchr	184100777	184144691	+	protein_coding		LOW QUALITY PROTEIN: structure-specific endonuclease subunit SLX1 homolog|structure-specific endonuclease subunit SLX1 homolog	1296	189.88	207.53	188.84	203.17	195.21	202.5	197.86	Pass	No	No	No
LOC109422639	chr3_pchr	183762176	184066192	+	protein_coding		SH2B adapter protein 2 isoform X1|SH2B adapter protein 2 isoform X2|SH2B adapter protein 2%2C transcript variant X1|SH2B adapter protein 2%2C transcript variant X2|SH2B adapter protein 2%2C transcript variant X3	4437	178.74	179.84	177.22	178.56	174.96	178.89	178.03	Pass	No	No	No
LOC109422646	chr3_pchr	183488041	183490311	-	protein_coding		short-chain specific acyl-CoA dehydrogenase%2C mitochondrial-like	1529	161.93	112.98	155.79	131.69	146.31	129.31	139.67	Pass	No	No	No
LOC109422647	chr3_pchr	183435702	183474372	-	protein_coding		TBC1 domain family member whacked-like|TBC1 domain family member whacked-like%2C transcript variant X1|TBC1 domain family member whacked-like%2C transcript variant X2	2773	178.16	179.69	182.65	175.19	187.48	177.32	180.08	Pass	No	No	No
LOC109422648	chr3_pchr	183379231	183390988	+	protein_coding		N-acetylglucosaminyl-phosphatidylinositol de-N-acetylase-like	1657	180.8	191.4	191.78	198.86	189.24	199.94	192	Pass	No	No	No
LOC109422649	chr3_pchr	183342448	183369732	-	protein_coding		phagocyte signaling-impaired protein isoform X1|phagocyte signaling-impaired protein isoform X2|phagocyte signaling-impaired protein%2C transcript variant X1|phagocyte signaling-impaired protein%2C transcript variant X2|phagocyte signaling-impaired protein%2C transcript variant X3	4490	180.85	179.8	180.51	183.13	187.81	185.49	182.93	Pass	No	No	No
LOC109422659	chr3_pchr	182539927	182628091	+	protein_coding		proline dehydrogenase 1%2C mitochondrial isoform X1|proline dehydrogenase 1%2C mitochondrial isoform X2|proline dehydrogenase 1%2C mitochondrial isoform X3|proline dehydrogenase 1%2C mitochondrial isoform X4|proline dehydrogenase 1%2C mitochondrial%2C transcript variant X1|proline dehydrogenase 1%2C mitochondrial%2C transcript variant X2|proline dehydrogenase 1%2C mitochondrial%2C transcript variant X3|proline dehydrogenase 1%2C mitochondrial%2C transcript variant X4	4349	201.16	196.32	194.11	190.62	188.66	195.66	194.42	Pass	No	No	No
LOC109422660	chr3_pchr	182407573	182507559	+	protein_coding		LOW QUALITY PROTEIN: carboxypeptidase D|carboxypeptidase D	5531	182.28	189.57	182.15	194.74	182.16	186.74	186.28	Pass	No	No	No
LOC109422664	chr3_pchr	182291319	182334457	-	protein_coding	P450	cytochrome P450 4d1-like	1997	184.39	193.47	180.58	206.44	194.66	195.24	192.46	Pass	No	No	No
LOC109422670	chr3_pchr	182139824	182170264	+	protein_coding		inactive ubiquitin carboxyl-terminal hydrolase MINDY-4B-like|inactive ubiquitin carboxyl-terminal hydrolase MINDY-4B-like%2C transcript variant X1|inactive ubiquitin carboxyl-terminal hydrolase MINDY-4B-like%2C transcript variant X2	2335	198.13	195.9	193.52	202.06	205.37	209.43	200.73	Pass	No	No	No
LOC109422678	chr3_pchr	180953529	181044387	+	protein_coding		L-ascorbate oxidase-like|L-ascorbate oxidase-like%2C transcript variant X1|L-ascorbate oxidase-like%2C transcript variant X2	3886	114.56	63.01	69.9	63.01	68.22	73.61	75.39	Pass	No	No	No
LOC109422682	chr3_pchr	180913256	180915169	+	protein_coding		E3 ubiquitin-protein ligase RNF220-like	1856	201.97	193.14	191.97	187.84	180.04	198.56	192.25	Pass	No	No	No
LOC109422684	chr3_pchr	180874329	180883859	+	protein_coding		mitosis initiation protein fs(1)Ya-like	3089	175.22	189.77	186.17	199.72	192.23	196.82	189.99	Pass	No	No	No
LOC109422689	chr2_pchr	170757812	171047744	+	protein_coding		formin-binding protein 1-like isoform X1|formin-binding protein 1-like isoform X2|formin-binding protein 1-like isoform X3|formin-binding protein 1-like isoform X4|formin-binding protein 1-like isoform X5|formin-binding protein 1-like isoform X6|formin-binding protein 1-like isoform X7|formin-binding protein 1-like isoform X8|formin-binding protein 1-like isoform X9|formin-binding protein 1-like%2C transcript variant X1|formin-binding protein 1-like%2C transcript variant X2|formin-binding protein 1-like%2C transcript variant X3|formin-binding protein 1-like%2C transcript variant X4|formin-binding protein 1-like%2C transcript variant X5|formin-binding protein 1-like%2C transcript variant X6|formin-binding protein 1-like%2C transcript variant X7|formin-binding protein 1-like%2C transcript variant X8|formin-binding protein 1-like%2C transcript variant X9	3833	193.77	169.49	186.02	170.7	177.56	172.64	178.36	Pass	No	No	No
LOC109422690	chr3_pchr	172413531	172788660	-	protein_coding		mucin-5AC-like|mucin-5AC-like%2C transcript variant X1|mucin-5AC-like%2C transcript variant X2	3435	20.34	28.37	29.61	35.91	28.41	29.21	28.64	Pass	No	No	No
LOC109422693	chr3_pchr	179513408	179513864	-	protein_coding		uncharacterized LOC109422693|uncharacterized protein LOC109422693	387	146.84	162.4	160.06	187.53	157.43	159.39	162.28	Pass	No	No	No
LOC109422696	chr3_pchr	178976847	179058126	-	protein_coding		uncharacterized LOC109422696|uncharacterized protein LOC109422696	7078	110.87	124.3	121.36	122.72	114.13	118.87	118.71	Pass	No	No	No
LOC109422701	chr3_pchr	174099719	174104784	+	pseudogene			1396	134.69	160.07	176.67	153.54	175.73	169.73	161.74	Pass	No	No	No
LOC109422703	chr3_pchr	178690648	178692248	+	protein_coding		uncharacterized LOC109422703|uncharacterized protein LOC109422703	1538	89.02	55.47	113.36	93.02	74.29	95.07	86.7	Pass	No	No	No
LOC109422704	chr3_pchr	178701789	178721464	-	protein_coding		uncharacterized LOC109422704|uncharacterized protein LOC109422704	1735	95.19	78.95	79.94	87.78	83.03	90.48	85.89	Pass	No	No	No
LOC109422705	chr3_pchr	178730907	178735849	+	protein_coding		uncharacterized LOC109422705|uncharacterized protein LOC109422705	1430	158.29	53.13	95.29	104.19	64.21	98.67	95.63	Pass	No	No	No
LOC109422707	chr3_pchr	174133833	174135364	+	protein_coding		uncharacterized LOC109422707|uncharacterized protein LOC109422707	1475	62.33	70.2	87.76	64.66	62.37	66.27	68.93	Pass	No	No	No
LOC109422708	chr3_pchr	174193851	174245359	-	pseudogene			2428	90.43	98.9	75.18	75.43	91.34	79.07	85.06	Pass	No	No	No
LOC109422709	chr3_pchr	178598092	178600459	-	protein_coding		uncharacterized LOC109422709%2C transcript variant X1|uncharacterized LOC109422709%2C transcript variant X2|uncharacterized protein LOC109422709	1588	132.11	120.97	117.4	119.5	126.14	116.86	122.16	Pass	No	No	No
LOC109422710	chr3_pchr	178571681	178588781	-	protein_coding		uncharacterized LOC109422710|uncharacterized protein LOC109422710	1420	77.62	79.01	78.65	77.34	69.79	70.47	75.48	Pass	No	No	No
LOC109422711	chr3_pchr	174371691	174373294	+	protein_coding		40S ribosomal protein S2-like	1034	49.26	47.61	56.36	70.69	55.33	66.36	57.6	Pass	No	No	No
LOC109422712	chr3_pchr	178475370	178505264	+	protein_coding		importin-5-like	3932	52.87	65.44	52.93	61.15	55.83	53.13	56.89	Pass	No	No	No
LOC109422714	chr3_pchr	174432990	174458137	+	protein_coding		LOW QUALITY PROTEIN: NADPH oxidase 4-like|NADPH oxidase 4-like	1951	100.61	76.8	75.59	61.26	83.92	83.71	80.32	Pass	No	No	No
LOC109422715	chr3_pchr	174470456	174471484	+	pseudogene			850	45.7	44.95	47.1	46.63	48.11	52.79	47.55	Pass	No	No	No
LOC109422716	chr3_pchr	174469399	174470312	-	protein_coding		uncharacterized LOC109422716|uncharacterized protein LOC109422716	713	41.53	55.26	67.42	25.38	41.05	46.84	46.25	Pass	No	No	No
LOC109422720	chr3_pchr	178274427	178321965	+	protein_coding		COMM domain-containing protein 4-like	758	57.43	34.44	39.78	62.54	40.35	55.77	48.38	Pass	No	No	No
LOC109422723	chr3_pchr	178328473	178342326	-	protein_coding		uncharacterized LOC109422723|uncharacterized protein LOC109422723	803	40.73	42.35	51.7	57.43	41.91	45.98	46.68	Pass	No	No	No
LOC109422724	chr3_pchr	178342595	178343353	-	protein_coding		uncharacterized LOC109422724|uncharacterized protein LOC109422724	558	64.5	64.26	42.23	59.43	60.68	50.52	56.94	Pass	No	No	No
LOC109422726	chr3_pchr	178271733	178274196	-	protein_coding		zinc finger protein 436	2116	174.97	173.16	161.3	177.61	174.22	175.21	172.74	Pass	No	No	No
LOC109422727	chr3_pchr	178235996	178255313	+	protein_coding		terminal uridylyltransferase Tailor-like	2355	183.78	174.23	169.62	174.46	169.82	178.61	175.09	Pass	No	No	No
LOC109422729	chr3_pchr	178188618	178214024	-	protein_coding		arginine/serine-rich coiled-coil protein 2 isoform X1|arginine/serine-rich coiled-coil protein 2 isoform X2|arginine/serine-rich coiled-coil protein 2%2C transcript variant X1|arginine/serine-rich coiled-coil protein 2%2C transcript variant X2	2085	182.06	181.17	194.23	207.02	189.59	198.81	192.15	Pass	No	No	No
LOC109422732	chr3_pchr	178093299	178180356	+	protein_coding		ubiquitin carboxyl-terminal hydrolase 32 isoform X1|ubiquitin carboxyl-terminal hydrolase 32 isoform X2|ubiquitin carboxyl-terminal hydrolase 32 isoform X3|ubiquitin carboxyl-terminal hydrolase 32 isoform X4|ubiquitin carboxyl-terminal hydrolase 32%2C transcript variant X1|ubiquitin carboxyl-terminal hydrolase 32%2C transcript variant X2|ubiquitin carboxyl-terminal hydrolase 32%2C transcript variant X3|ubiquitin carboxyl-terminal hydrolase 32%2C transcript variant X4|ubiquitin carboxyl-terminal hydrolase 32%2C transcript variant X5|ubiquitin carboxyl-terminal hydrolase 32%2C transcript variant X6	8008	155.06	166.32	158.41	169.38	158.69	159.14	161.17	Pass	No	No	No
LOC109422733	chr3_pchr	178049752	178085168	-	protein_coding		ras-related protein Rab-8A	1850	83.55	74.81	81.45	92.06	76.12	76.74	80.79	Pass	No	No	No
LOC109422734	chr3_pchr	198130886	198161046	+	protein_coding		DNA ligase 1|LOW QUALITY PROTEIN: DNA ligase 1	1823	8.45	19.36	15.77	23.5	19.65	18.7	17.57	Pass	No	Yes	No
LOC109422735	chr3_pchr	177880035	178042100	+	protein_coding		trichoplein keratin filament-binding protein	1725	115.8	88.81	89.57	115.57	94.99	107.89	102.11	Pass	No	No	No
LOC109422736	chr3_pchr	176361092	176395636	-	protein_coding		peptidoglycan-recognition protein LB-like isoform X1|peptidoglycan-recognition protein LB-like isoform X2|peptidoglycan-recognition protein LB-like%2C transcript variant X1|peptidoglycan-recognition protein LB-like%2C transcript variant X2	1433	126.62	99.12	94.54	93.13	103.26	92.74	101.57	Pass	No	No	No
LOC109422738	chr3_pchr	177853493	177876045	-	protein_coding		solute carrier family 35 member G1	1727	112.15	79.15	79.04	80.44	74.6	80.77	84.36	Pass	No	No	No
LOC109422742	chr3_pchr	177743600	177746027	+	protein_coding		apyrase	1975	180.41	188.87	185.19	189.49	185.01	191.73	186.78	Pass	No	No	No
LOC109422743	chr3_pchr	176689705	176692082	-	protein_coding		tubulin alpha-1 chain-like	1620	24.71	50.61	51.42	50.93	44.26	43.61	44.26	Pass	No	No	No
LOC109422744	chr3_pchr	176653370	176672961	+	protein_coding		LOW QUALITY PROTEIN: proteoglycan 4-like|proteoglycan 4-like	5152	33.92	48.62	54.77	61.64	47.23	69.22	52.57	Pass	No	Yes	No
LOC109422745	chr3_pchr	176649622	176650833	-	protein_coding		methyltransferase-like protein 23	1103	70.34	112.13	91.64	123.33	121.88	114.72	105.67	Pass	No	No	No
LOC109422747	chr3_pchr	177650264	177652357	+	protein_coding		probable ATP-dependent RNA helicase DDX55 homolog	2037	111.51	90.76	82.9	87.53	95	98.01	94.28	Pass	No	No	No
LOC109422750	chr3_pchr	177562924	177588882	+	protein_coding		uncharacterized LOC109422750|uncharacterized protein LOC109422750	4785	59.05	72.31	72.74	77.3	62.77	71.86	69.34	Pass	No	No	No
LOC109422762	chr1_pchr	169992387	169996145	+	protein_coding		cell wall mannoprotein PIR3	906	36.95	19.26	15.1	20.59	21.98	25.64	23.25	Pass	No	No	No
LOC109422764	chr1_pchr	169556206	169556772	+	protein_coding		uncharacterized histidine-rich protein DDB_G0274557-like	519	160.66	179.82	168.47	180.1	176.36	177.04	173.74	Pass	No	No	No
LOC109422769	chr2_pchr	462314237	462326089	+	protein_coding		serine-rich adhesin for platelets-like|uncharacterized protein LOC109422769	3072	63.15	56.94	73.37	68.66	70.57	66.13	66.47	Pass	No	No	No
LOC109422770	chr1_pchr	169900643	169908249	+	protein_coding		60S ribosomal protein L7a	1045	143.7	148.63	150.72	159.19	157.69	169.48	154.9	Pass	No	No	No
LOC109422771	chr1_pchr	169888010	169889644	-	protein_coding		zinc finger protein 484-like	1348	200.81	192.73	192.96	198.8	197.3	200.03	197.11	Pass	No	No	No
LOC109422774	chr2_pchr	170661651	170663152	+	protein_coding	Transferase	sulfotransferase 1 family member D1-like isoform X1|sulfotransferase 1 family member D1-like isoform X2|sulfotransferase 1 family member D1-like%2C transcript variant X1|sulfotransferase 1 family member D1-like%2C transcript variant X2	1321	171.86	174.2	187.16	162.32	178.29	182.74	176.09	Pass	No	No	No
LOC109422787	chr2_pchr	166945409	167002498	+	protein_coding		troponin C-like isoform X1|troponin C-like isoform X2|troponin C-like isoform X3|troponin C-like isoform X4|troponin C-like%2C transcript variant X1|troponin C-like%2C transcript variant X2|troponin C-like%2C transcript variant X3|troponin C-like%2C transcript variant X4	2419	119.9	120.78	136.75	140.94	127.55	128.43	129.06	Pass	No	No	No
LOC109422789	chr1_pchr	168566300	168567029	+	protein_coding	OBP	general odorant-binding protein 99a-like	668	165.83	218.89	190.95	235.35	179.07	180.78	195.14	Pass	No	No	No
LOC109422801	chr1_pchr	169440553	169455018	-	protein_coding		BTB/POZ domain-containing protein KCTD5-like	1644	222.32	187.31	191.66	191.12	184.71	187.69	194.13	Pass	No	No	No
LOC109422806	chr1_pchr	168795944	168929979	-	protein_coding		E3 ubiquitin-protein ligase HECW2-like isoform X1|E3 ubiquitin-protein ligase HECW2-like isoform X2|E3 ubiquitin-protein ligase HECW2-like%2C transcript variant X1|E3 ubiquitin-protein ligase HECW2-like%2C transcript variant X2|E3 ubiquitin-protein ligase HECW2-like%2C transcript variant X3	5845	179	173.56	174.6	181.24	174.29	175.45	176.36	Pass	No	No	No
LOC109422813	chr3_pchr	14421117	14441320	+	pseudogene			4110	196.26	203.64	199.68	202.35	192.97	197.3	198.7	Pass	No	No	No
LOC109422816	chr1_pchr	167994580	168005159	+	protein_coding		CLIP domain-containing serine protease 2-like	1520	202.93	184.21	197.38	193.74	190.15	195.34	193.96	Pass	No	No	No
LOC109422823	chr1_pchr	167809338	167810523	+	protein_coding		uncharacterized LOC109422823%2C transcript variant X1|uncharacterized LOC109422823%2C transcript variant X2|uncharacterized LOC109422823%2C transcript variant X3|uncharacterized protein LOC109422823 isoform X1|uncharacterized protein LOC109422823 isoform X2|uncharacterized protein LOC109422823 isoform X3	1128	50.95	51.72	78.1	60.18	58.04	67.34	61.05	Pass	No	No	No
LOC109422824	chr1_pchr	167682300	167685300	-	protein_coding		protein aubergine-like	2798	83.19	61.45	38.87	66.78	70.33	70.83	65.24	Pass	No	No	No
LOC109422825	chr1_pchr	232653644	232715244	-	protein_coding		LOW QUALITY PROTEIN: UPF0565 protein C2orf69 homolog|UPF0565 protein C2orf69 homolog	2661	129.74	110.2	97.3	81.67	90.5	95.4	100.8	Pass	No	No	No
LOC109422830	chr3_pchr	24617125	24618706	-	protein_coding		protein tramtrack%2C beta isoform	1582	69.18	51.19	65.06	71.16	67.54	71.31	65.91	Pass	No	No	No
LOC109422832	chr1_pchr	367243788	367246084	-	protein_coding		constitutive coactivator of PPAR-gamma-like protein 1 isoform X1|constitutive coactivator of PPAR-gamma-like protein 1 isoform X2|constitutive coactivator of PPAR-gamma-like protein 1%2C transcript variant X1|constitutive coactivator of PPAR-gamma-like protein 1%2C transcript variant X2	1882	96.38	39.09	40.88	40.86	38.33	54.26	51.63	Pass	No	No	No
LOC109422842	chr2_pchr	182637844	182639861	+	protein_coding		chymotrypsin-like elastase family member 2A	1783	175.57	184.26	182.19	188.83	187.88	193.12	185.31	Pass	No	No	No
LOC109422843	chr2_pchr	181795782	181797255	+	protein_coding		lipase 3-like	1351	206.08	204.17	195.89	184.25	196.24	204.49	198.52	Pass	No	No	No
LOC109422845	chr2_pchr	181532050	181532919	-	protein_coding		perlucin	805	216.37	195.54	205.99	198.05	188.69	210.63	202.54	Pass	No	No	No
LOC109422848	chr2_pchr	182455861	182524170	-	protein_coding		folate transporter 1-like isoform X1|folate transporter 1-like isoform X2|folate transporter 1-like%2C transcript variant X1|folate transporter 1-like%2C transcript variant X2	2164	47.39	55.87	51.39	57.94	59.9	56.58	54.85	Pass	No	No	No
LOC109422850	chr2_pchr	182081899	182082672	+	protein_coding		tripartite motif-containing protein 75	711	183.16	179.14	203.55	181.69	183.2	181.98	185.45	Pass	No	No	No
LOC109422851	chr2_pchr	182076494	182078879	-	protein_coding		general transcription factor IIE subunit 1	1866	185.59	194.49	173.62	178.61	184.98	191.51	184.8	Pass	No	No	No
LOC109422852	chr2_pchr	166753710	166755064	+	protein_coding		serine protease easter	1164	176.91	178.3	173.97	180.33	168.82	167.08	174.23	Pass	No	No	No
LOC109422858	chr2_pchr	181994209	182054517	+	protein_coding		LOW QUALITY PROTEIN: protein split ends-like|protein split ends-like	12852	189.75	175.44	184.6	166.1	173.38	179.36	178.1	Pass	No	No	No
LOC109422860	chr2_pchr	181054691	181445701	-	protein_coding		uncharacterized protein DDB_G0271670-like isoform X1|uncharacterized protein DDB_G0271670-like isoform X2|uncharacterized protein DDB_G0271670-like%2C transcript variant X1|uncharacterized protein DDB_G0271670-like%2C transcript variant X2	7177	192.94	180.45	189.34	172.29	182.26	175.75	182.17	Pass	No	No	No
LOC109422866	chr1_pchr	156268486	156269184	-	protein_coding		uncharacterized LOC109422866|uncharacterized protein LOC109422866	636	157.42	160.75	171.86	185.55	169.35	177.24	170.36	Pass	No	No	No
LOC109422869	chr1_pchr	156092777	156093976	+	pseudogene			1200	167.81	154.64	154.58	165.7	163.59	164.71	161.84	Pass	No	No	No
LOC109422874	chr1_pchr	156210089	156242011	-	protein_coding		phosphoinositide 3-kinase regulatory subunit 4	4326	166.11	187.45	182.71	203.94	184.8	186.92	185.32	Pass	No	No	No
LOC109422876	chr1_pchr	155922362	156063308	+	protein_coding		serine-rich adhesin for platelets-like%2C transcript variant X1|serine-rich adhesin for platelets-like%2C transcript variant X2|uncharacterized protein LOC109422876 isoform X1|uncharacterized protein LOC109422876 isoform X2	7590	183.98	181.55	190.8	191.64	191.94	189.57	188.25	Pass	No	No	No
LOC109422877	chr1_pchr	155865198	155872973	+	protein_coding		probable 28S rRNA (cytosine-C(5))-methyltransferase|probable 28S rRNA (cytosine-C(5))-methyltransferase%2C transcript variant X1|probable 28S rRNA (cytosine-C(5))-methyltransferase%2C transcript variant X2	2267	173.46	175.95	171.85	179.06	169.06	181.77	175.19	Pass	No	No	No
LOC109422878	chr2_pchr	166556940	166667495	+	protein_coding		slit homolog 1 protein-like|slit homolog 1 protein-like%2C transcript variant X1|slit homolog 1 protein-like%2C transcript variant X2|slit homolog 1 protein-like%2C transcript variant X3	3408	188.9	187.86	188.57	193.3	189.82	192.9	190.22	Pass	No	No	No
LOC109422881	chr2_pchr	502841725	502845873	+	protein_coding		uncharacterized protein K02A2.6-like	4149	0.87	0.74	0.6	0.86	0.84	0.46	0.73	low	No	No	No
LOC109422884	chr1_pchr	228697916	228699142	+	protein_coding		uncharacterized LOC109422884|uncharacterized protein LOC109422884	1227	243.74	276.68	190.12	279.23	308.02	344.69	273.75	Pass	No	No	No
LOC109422895	chr3_pchr	31725906	31733392	-	protein_coding		uncharacterized LOC109422895%2C transcript variant X1|uncharacterized LOC109422895%2C transcript variant X2|uncharacterized protein LOC109422895	1052	163.38	151.41	77.35	111.88	143.15	94.49	123.61	Pass	No	No	No
LOC109422898	chr1_pchr	73838545	74011020	-	protein_coding		disintegrin and metalloproteinase domain-containing protein unc-71-like	3707	180.29	194.93	185.53	200.17	191.58	192.51	190.84	Pass	No	No	No
LOC109422909	chr3_pchr	269564676	269565992	+	protein_coding		uncharacterized LOC109422909%2C transcript variant X1|uncharacterized LOC109422909%2C transcript variant X2|uncharacterized protein LOC109422909 isoform X1|uncharacterized protein LOC109422909 isoform X2	1201	17.71	25.68	22.42	26.87	17.15	17.59	21.24	Pass	No	No	No
LOC109422921	chr3_pchr	464068960	464069960	+	protein_coding		uncharacterized LOC109422921|uncharacterized protein LOC109422921	1001	73.76	95.4	96.66	86.05	104.61	105.62	93.68	Pass	No	No	No
LOC109422938	chr1_pchr	155552690	155556322	-	protein_coding		26S proteasome non-ATPase regulatory subunit 1	3366	144.57	163.52	165.78	182.85	178.96	165.24	166.82	Pass	No	No	No
LOC109422941	chr1_pchr	155404458	155439863	-	protein_coding		retinol dehydrogenase 13|retinol dehydrogenase 13%2C transcript variant X1|retinol dehydrogenase 13%2C transcript variant X2	1526	175.55	189.94	179.19	190.04	198.91	192.45	187.68	Pass	No	No	No
LOC109422949	chr3_pchr	280029695	280031105	-	protein_coding		uncharacterized LOC109422949|uncharacterized protein LOC109422949	1352	84.89	113.68	98.16	138.53	133.57	147.95	119.47	Pass	No	No	No
LOC109422953	chr1_pchr	154912995	155061327	+	protein_coding		5-hydroxytryptamine receptor 2B-like|5-hydroxytryptamine receptor 2B-like%2C transcript variant X1|5-hydroxytryptamine receptor 2B-like%2C transcript variant X2|5-hydroxytryptamine receptor 2B-like%2C transcript variant X3	4138	178.53	188.44	177.1	200.79	182.4	178.5	184.29	Pass	No	No	No
LOC109422957	chr3_pchr	41621201	41622466	-	protein_coding		uncharacterized LOC109422957%2C transcript variant X1|uncharacterized LOC109422957%2C transcript variant X2|uncharacterized protein LOC109422957 isoform X1|uncharacterized protein LOC109422957 isoform X2	1041	46.73	21.75	26.82	13.15	14.73	11.88	22.51	Pass	No	No	No
LOC109422959	chr2_pchr	165756059	165778850	+	protein_coding		serine protease inhibitor 27A-like	1881	192.41	199.38	197.78	180	212.34	188.05	194.99	Pass	No	No	No
LOC109422961	chr1_pchr	151949114	151950400	+	pseudogene			1227	16.17	102.56	59.8	18.73	38.38	39.36	45.83	Pass	No	No	No
LOC109422962	chr1_pchr	148529341	148532077	+	protein_coding		LOW QUALITY PROTEIN: poly(ADP-ribose) glycohydrolase-like|poly(ADP-ribose) glycohydrolase-like	2394	107.45	71.7	85.07	108.22	96.65	101.46	95.09	Pass	No	No	No
LOC109422963	chr1_pchr	148545345	148566851	-	transcribed_pseudogene		T-complex protein 11-like protein 1	2423	68.67	59.6	73.42	77.24	76.92	76.41	72.04	Pass	No	No	No
LOC109422965	chr1_pchr	148632291	148707479	+	protein_coding		LOW QUALITY PROTEIN: MAP kinase-activating death domain protein-like|MAP kinase-activating death domain protein-like	6122	85.7	33.9	52.54	71.76	62.59	66.55	62.17	Pass	No	No	No
LOC109422966	chr1_pchr	148788642	148847904	+	protein_coding		O-acyltransferase like protein-like	3443	76.24	31.33	37.49	30.18	30.38	51.87	42.91	Pass	No	No	No
LOC109422967	chr1_pchr	148847901	148864590	-	protein_coding		EP300-interacting inhibitor of differentiation 3-like	1295	133.79	62.55	81.91	66.47	68.11	87.9	83.45	Pass	No	No	No
LOC109422968	chr2_pchr	165795803	165797902	+	protein_coding		serine protease inhibitor 27A-like	1494	192.92	193.35	183.96	185.25	184.69	185.39	187.6	Pass	No	No	No
LOC109422969	chr1_pchr	151539106	151638221	+	protein_coding		LOW QUALITY PROTEIN: lysophosphatidylcholine acyltransferase|lysophosphatidylcholine acyltransferase	3392	58.08	102.5	88.82	93.66	94.49	76.83	85.73	Pass	No	No	No
LOC109422970	chr1_pchr	151506328	151529678	+	protein_coding		head-specific guanylate cyclase-like	2422	81.64	111.55	105.57	114.31	108.98	98.63	103.45	Pass	No	No	No
LOC109422971	chr1_pchr	151475791	151498756	-	protein_coding		lysoplasmalogenase-like protein TMEM86A isoform X1|lysoplasmalogenase-like protein TMEM86A isoform X2|lysoplasmalogenase-like protein TMEM86A isoform X3|lysoplasmalogenase-like protein TMEM86A%2C transcript variant X1|lysoplasmalogenase-like protein TMEM86A%2C transcript variant X2|lysoplasmalogenase-like protein TMEM86A%2C transcript variant X3	2533	62.87	84.68	78.73	73.8	80.44	70.17	75.11	Pass	No	No	No
LOC109422972	chr1_pchr	149061908	149076543	-	protein_coding		LOW QUALITY PROTEIN: protein deltex-like|protein deltex-like	3583	21.3	18.14	19.18	15.18	17.54	20.02	18.56	Pass	No	No	No
LOC109422978	chr2_pchr	165829349	165838774	+	protein_coding		serine protease inhibitor 27A-like	1568	178.28	175.33	193.61	173.99	182.52	198.49	183.7	Pass	No	No	No
LOC109422983	chr1_pchr	150851041	150852194	+	protein_coding	Red/Ox homeostasis	thioredoxin domain-containing protein 5-like	1074	173.01	192.79	185.97	202.66	181.75	193.35	188.25	Pass	No	No	No
LOC109422989	chr1_pchr	150570530	150601927	+	protein_coding	Red/Ox homeostasis	glutathione synthetase-like isoform X1|glutathione synthetase-like isoform X2|glutathione synthetase-like isoform X3|glutathione synthetase-like isoform X4|glutathione synthetase-like isoform X5|glutathione synthetase-like%2C transcript variant X1|glutathione synthetase-like%2C transcript variant X2|glutathione synthetase-like%2C transcript variant X3|glutathione synthetase-like%2C transcript variant X4|glutathione synthetase-like%2C transcript variant X5	2593	200.91	197.45	198.78	192.75	196.14	200.61	197.77	Pass	No	No	No
LOC109422990	chr1_pchr	150429369	150539323	+	pseudogene			5955	160.22	162.03	168.59	183.81	167.25	170.69	168.77	Pass	No	No	No
LOC109422991	chr1_pchr	144997544	144998503	-	protein_coding		tRNA (guanine-N(7)-)-methyltransferase	884	49.86	54.08	65.05	53.67	52.19	60.46	55.89	Pass	No	No	No
LOC109423001	chr1_pchr	73750527	73751583	+	protein_coding		uncharacterized LOC109423001|uncharacterized protein LOC109423001	1057	195.39	205.86	200.55	209.21	199.87	208.98	203.31	Pass	No	No	No
LOC109423006	chr1_pchr	160282802	160332535	+	protein_coding		katanin p80 WD40 repeat-containing subunit B1-like	3575	210.6	203.46	200.84	204.44	198.64	206.23	204.04	Pass	No	No	No
LOC109423007	chr1_pchr	73569236	73604032	+	protein_coding		LOW QUALITY PROTEIN: protein big brother|protein big brother	1959	213.16	200.2	205.34	203.45	198.25	209.12	204.92	Pass	No	No	No
LOC109423010	chr1_pchr	160227411	160244780	-	protein_coding		uncharacterized LOC109423010|uncharacterized protein LOC109423010	1928	193.88	184.98	180.87	180.65	179.77	195.93	186.01	Pass	No	No	No
LOC109423011	chr3_pchr	464109946	464119598	+	pseudogene			3318	35.33	28.66	37.04	25.71	31.81	23.52	30.34	Pass	No	No	No
LOC109423012	chr1_pchr	160198001	160199111	+	protein_coding		LOW QUALITY PROTEIN: proteasome subunit alpha type-7-1-like|proteasome subunit alpha type-7-1-like	1019	43.78	30.84	34.23	42.17	46.81	28.14	37.66	Pass	No	No	No
LOC109423014	chr2_pchr	165457995	165478038	+	protein_coding		adenosine deaminase 2-like|adenosine deaminase 2-like%2C transcript variant X1|adenosine deaminase 2-like%2C transcript variant X2	2064	189.12	192.77	184.22	172.93	189.06	185.29	185.57	Pass	No	No	No
LOC109423019	chr1_pchr	163219419	163499978	-	protein_coding		uncharacterized LOC109423019|uncharacterized protein LOC109423019	3245	167.95	159.82	159.86	156.31	154.03	158.9	159.48	Pass	No	No	No
LOC109423025	chr1_pchr	163891516	163902722	+	protein_coding		uncharacterized LOC109423025|uncharacterized protein LOC109423025	1142	70.19	96.59	85.84	95.68	90.99	81.82	86.85	Pass	No	No	No
LOC109423030	chr1_pchr	165183389	165221843	-	protein_coding		RING finger protein 17-like	5237	90.24	92.28	85.77	90.66	89.74	93.07	90.29	Pass	No	No	No
LOC109423035	chr1_pchr	166720469	166721934	-	protein_coding		ficolin-2-like	1404	10.47	20.55	18.05	20.36	18.82	10.42	16.44	Pass	No	No	No
LOC109423039	chr1_pchr	329263420	329265132	-	protein_coding	Transferase	glutathione S-transferase T3-like	1654	4.06	9.68	8.19	8.87	10.85	4.82	7.75	low	No	No	No
LOC109423047	chr1_pchr	166411716	166412247	-	protein_coding	OBP	odorant receptor 56a-like	381	65.5	90.03	114.12	93.46	88.71	98.44	91.71	Pass	No	No	No
LOC109423053	chr1_pchr	164272217	164273562	+	protein_coding		argininosuccinate synthase	1346	58.07	86.62	73.85	86.27	82.63	70.82	76.38	Pass	No	No	No
LOC109423055	chr1_pchr	164332871	164369432	+	protein_coding		proton channel OtopLc-like isoform X1|proton channel OtopLc-like isoform X2|proton channel OtopLc-like%2C transcript variant X1|proton channel OtopLc-like%2C transcript variant X2	2949	53.16	116.01	100.12	132.75	103.02	88.76	98.97	Pass	No	Yes	No
LOC109423056	chr1_pchr	164419205	164474281	+	protein_coding		proton channel OtopLc-like isoform X1|proton channel OtopLc-like isoform X2|proton channel OtopLc-like isoform X3|proton channel OtopLc-like isoform X4|proton channel OtopLc-like%2C transcript variant X1|proton channel OtopLc-like%2C transcript variant X2|proton channel OtopLc-like%2C transcript variant X3|proton channel OtopLc-like%2C transcript variant X4|proton channel OtopLc-like%2C transcript variant X5	4147	65.71	72.2	80.04	80.9	77.32	74.87	75.17	Pass	No	No	No
LOC109423057	chr1_pchr	98014375	98015409	-	protein_coding		RING-box protein 1A	651	58.75	30.56	34.35	35.18	40.85	41.4	40.18	Pass	No	No	No
LOC109423059	chr3_pchr	479595209	479599040	+	protein_coding		uncharacterized LOC109423059|uncharacterized protein LOC109423059	2171	74.28	36.4	25.48	39.02	39.84	34.53	41.59	Pass	No	No	No
LOC109423060	chr1_pchr	164556033	164641715	-	protein_coding		beta-1%2C4-mannosyltransferase egh|beta-1%2C4-mannosyltransferase egh%2C transcript variant X1|beta-1%2C4-mannosyltransferase egh%2C transcript variant X2	4346	53.26	60.83	67.48	69.74	63.82	62	62.86	Pass	No	No	No
LOC109423063	chr1_pchr	164666347	164668922	-	protein_coding		DNA primase large subunit	1926	57.61	62.8	68.45	73.5	76.61	70.14	68.18	Pass	No	No	No
LOC109423064	chr1_pchr	164672410	164719563	+	protein_coding		ubiquitin-conjugating enzyme E2-17 kDa|ubiquitin-conjugating enzyme E2-17 kDa%2C transcript variant X1|ubiquitin-conjugating enzyme E2-17 kDa%2C transcript variant X2|ubiquitin-conjugating enzyme E2-17 kDa%2C transcript variant X3	2695	64.62	48.99	58.97	40.81	50.23	43.74	51.23	Pass	No	No	No
LOC109423065	chr1_pchr	164735899	164910427	+	protein_coding		progestin and adipoQ receptor family member 3-like isoform X1|progestin and adipoQ receptor family member 3-like isoform X2|progestin and adipoQ receptor family member 3-like isoform X3|progestin and adipoQ receptor family member 3-like%2C transcript variant X1|progestin and adipoQ receptor family member 3-like%2C transcript variant X2|progestin and adipoQ receptor family member 3-like%2C transcript variant X3|progestin and adipoQ receptor family member 3-like%2C transcript variant X4	4393	85.06	72.95	75.89	66.04	77.22	76.74	75.65	Pass	No	No	No
LOC109423066	chr1_pchr	164931888	164950603	+	protein_coding		beta-mannosidase-like|beta-mannosidase-like%2C transcript variant X1|beta-mannosidase-like%2C transcript variant X2|beta-mannosidase-like%2C transcript variant X3	3007	76.52	89.84	80.21	78.8	82.46	81.86	81.62	Pass	No	No	No
LOC109423068	chr1_pchr	164994388	165025965	+	protein_coding		uncharacterized LOC109423068|uncharacterized protein LOC109423068	1660	91.47	63.25	81.4	79.88	79	71.58	77.76	Pass	No	No	No
LOC109423070	chr1_pchr	165031244	165032766	-	protein_coding		cleavage stimulation factor subunit 2 tau variant	1399	53.34	52.86	71.9	66.53	62.11	72.44	63.19	Pass	No	No	No
LOC109423073	chr1_pchr	98622409	98670099	-	protein_coding		LOW QUALITY PROTEIN: RING finger protein 17|RING finger protein 17	5334	47.76	45.94	48.73	56.53	51.95	51.49	50.4	Pass	No	No	No
LOC109423075	chr1_pchr	165286810	165595057	+	protein_coding		uncharacterized LOC109423075%2C transcript variant X1|uncharacterized LOC109423075%2C transcript variant X2|uncharacterized LOC109423075%2C transcript variant X3|uncharacterized LOC109423075%2C transcript variant X4|uncharacterized protein LOC109423075	1871	84.44	64.87	69.56	71.63	69.55	79.94	73.33	Pass	No	No	No
LOC109423080	chr1_pchr	166295590	166307790	-	protein_coding		serine/threonine-protein kinase OSR1|serine/threonine-protein kinase OSR1%2C transcript variant X1|serine/threonine-protein kinase OSR1%2C transcript variant X2	2441	185.81	186.2	181.71	191.7	190.6	192.63	188.11	Pass	No	No	No
LOC109423081	chr1_pchr	166232067	166319529	-	protein_coding		E3 ubiquitin-protein ligase RNF181	1052	194.15	198.98	190.5	197.64	220.15	203.52	200.82	Pass	No	No	No
LOC109423086	chr3_pchr	14470791	14512714	+	protein_coding		LOW QUALITY PROTEIN: protein purity of essence|protein purity of essence	16405	177.24	181.35	179.95	194.17	186.96	183.45	183.85	Pass	No	No	No
LOC109423114	chr3_pchr	151634009	151635338	+	pseudogene			1212	102.73	83.27	91.29	40.94	74.8	60.33	75.56	Pass	No	No	No
LOC109423115	chr1_pchr	161525035	161547296	-	protein_coding		IQ and ubiquitin-like domain-containing protein|LOW QUALITY PROTEIN: IQ and ubiquitin-like domain-containing protein	2529	201.79	207.66	205.48	206.64	197.94	211.66	205.2	Pass	No	No	No
LOC109423116	chr1_pchr	161520847	161525051	+	protein_coding		FAST kinase domain-containing protein 4-like|LOW QUALITY PROTEIN: FAST kinase domain-containing protein 4-like	1813	192.81	196.31	197.42	206.02	203.01	211.51	201.18	Pass	No	No	No
LOC109423118	chr1_pchr	196272267	196275005	+	protein_coding		uncharacterized LOC109423118|uncharacterized protein LOC109423118	2739	215.09	180.06	195.79	157.42	178.2	173.85	183.4	Pass	No	No	No
LOC109423119	chr1_pchr	196288799	196360204	+	protein_coding	Transporter	ATP-binding cassette sub-family D member-like|ATP-binding cassette sub-family D member-like%2C transcript variant X1|ATP-binding cassette sub-family D member-like%2C transcript variant X10|ATP-binding cassette sub-family D member-like%2C transcript variant X2|ATP-binding cassette sub-family D member-like%2C transcript variant X3|ATP-binding cassette sub-family D member-like%2C transcript variant X4|ATP-binding cassette sub-family D member-like%2C transcript variant X5|ATP-binding cassette sub-family D member-like%2C transcript variant X6|ATP-binding cassette sub-family D member-like%2C transcript variant X7|ATP-binding cassette sub-family D member-like%2C transcript variant X8|ATP-binding cassette sub-family D member-like%2C transcript variant X9	4392	196.16	187.72	191.46	187.76	190.45	196.56	191.69	Pass	No	No	No
LOC109423120	chr1_pchr	196367723	196477075	-	protein_coding		uncharacterized LOC109423120|uncharacterized protein LOC109423120	1788	217.61	196.5	199.47	168.68	191.77	195.2	194.87	Pass	No	No	No
LOC109423121	chr1_pchr	196542200	196554630	-	protein_coding		E3 ubiquitin-protein ligase RING1-like isoform X1|E3 ubiquitin-protein ligase RING1-like isoform X2|E3 ubiquitin-protein ligase RING1-like isoform X3|E3 ubiquitin-protein ligase RING1-like%2C transcript variant X1|E3 ubiquitin-protein ligase RING1-like%2C transcript variant X2|E3 ubiquitin-protein ligase RING1-like%2C transcript variant X3|E3 ubiquitin-protein ligase RING1-like%2C transcript variant X4	1889	212.62	206.51	208.04	213.49	212.59	210.21	210.58	Pass	No	No	No
LOC109423122	chr1_pchr	196560683	196584488	+	protein_coding		uncharacterized LOC109423122%2C transcript variant X1|uncharacterized LOC109423122%2C transcript variant X2|uncharacterized protein LOC109423122	1566	210.5	204.53	205.35	167.5	198.63	181.93	194.74	Pass	No	No	No
LOC109423123	chr1_pchr	196588461	196590085	+	protein_coding		vacuolar protein sorting-associated protein 72 homolog|vacuolar protein sorting-associated protein 72 homolog%2C transcript variant X1|vacuolar protein sorting-associated protein 72 homolog%2C transcript variant X2	1385	199.29	218.22	202.34	198.26	207.13	221.56	207.8	Pass	No	No	No
LOC109423124	chr2_pchr	164890393	165126093	+	protein_coding		mucin-5AC-like	8104	187.5	189.22	191.21	188.45	185.4	193.17	189.16	Pass	No	No	No
LOC109423126	chr1_pchr	196678193	196680507	+	protein_coding		myosin light chain alkali-like isoform X1|myosin light chain alkali-like isoform X2|myosin light chain alkali-like%2C transcript variant X1|myosin light chain alkali-like%2C transcript variant X2	893	212.49	179.37	192.84	170.37	184.67	180.9	186.77	Pass	No	No	No
LOC109423130	chr1_pchr	196859910	197030640	+	protein_coding		forkhead box protein O-like	2657	195.03	203.16	198.97	191.78	197.07	194.7	196.78	Pass	No	No	No
LOC109423133	chr1_pchr	197174870	197208442	-	protein_coding		abl interactor homolog isoform X8|abl interactor homolog isoform X9|abl interactor homolog%2C transcript variant X1|abl interactor homolog%2C transcript variant X2|abl interactor homolog%2C transcript variant X3|abl interactor homolog%2C transcript variant X4|abl interactor homolog%2C transcript variant X5|abl interactor homolog%2C transcript variant X6|abl interactor homolog%2C transcript variant X7|abl interactor homolog%2C transcript variant X8|abl interactor homolog%2C transcript variant X9|uncharacterized protein LOC109423133 isoform X1|uncharacterized protein LOC109423133 isoform X2|uncharacterized protein LOC109423133 isoform X3|uncharacterized protein LOC109423133 isoform X4|uncharacterized protein LOC109423133 isoform X5|uncharacterized protein LOC109423133 isoform X6|uncharacterized protein LOC109423133 isoform X7	1826	203.17	203.76	199.64	184.94	203.47	195.89	198.48	Pass	No	No	No
LOC109423135	chr1_pchr	197270327	197373382	+	protein_coding		mucin-3A	7042	202.32	192.56	197.99	183.75	189.39	188.85	192.48	Pass	No	No	No
LOC109423138	chr1_pchr	239297065	239297723	-	protein_coding		uncharacterized LOC109423138|uncharacterized protein LOC109423138	571	0.76	0.33	1	0.48	0.83	0.58	0.67	low	No	No	No
LOC109423139	chr1_pchr	239296243	239297401	+	protein_coding		THAP domain-containing protein 4-like isoform X1|THAP domain-containing protein 4-like isoform X2|THAP domain-containing protein 4-like%2C transcript variant X1|THAP domain-containing protein 4-like%2C transcript variant X2	944	49	69.1	54.52	38.73	55.71	45.44	52.08	Pass	No	No	No
LOC109423140	chr1_pchr	197410809	197473277	+	protein_coding		phosphofurin acidic cluster sorting protein 2 isoform X1|phosphofurin acidic cluster sorting protein 2 isoform X2|phosphofurin acidic cluster sorting protein 2%2C transcript variant X1|phosphofurin acidic cluster sorting protein 2%2C transcript variant X2	4885	206.04	197.59	196.01	187.16	199.57	197.52	197.32	Pass	No	No	No
LOC109423142	chr2_pchr	12253044	12258340	-	protein_coding		uncharacterized LOC109423142%2C transcript variant X1|uncharacterized LOC109423142%2C transcript variant X2|uncharacterized protein LOC109423142	1476	30.21	33.18	26.92	32.44	37.81	40.37	33.49	Pass	No	No	No
LOC109423145	chr1_pchr	198789370	198790045	-	protein_coding		pheromone-binding protein-related protein 6-like	597	172.76	191.19	175.04	188.41	181.95	186.79	182.69	Pass	No	No	No
LOC109423146	chr1_pchr	198800044	198800871	-	protein_coding	OBP	general odorant-binding protein 83a-like	764	168.76	166.41	188.42	126.83	166.81	129.93	157.86	Pass	No	No	No
LOC109423177	chr1_pchr	200999098	201000093	+	protein_coding		39S ribosomal protein L11%2C mitochondrial-like	934	210.11	182.19	193.76	185.53	174.36	194.93	190.15	Pass	No	No	No
LOC109423182	chr1_pchr	201447655	201460231	+	protein_coding		uncharacterized LOC109423182%2C transcript variant X1|uncharacterized LOC109423182%2C transcript variant X2|uncharacterized protein LOC109423182 isoform X1|uncharacterized protein LOC109423182 isoform X2	1587	207.92	192.73	202.37	184.08	204.16	192.43	197.28	Pass	No	No	No
LOC109423194	chr1_pchr	199688391	199990357	-	protein_coding		hemicentin-1-like	4468	165	166.65	164.3	156.17	164.41	164.2	163.45	Pass	No	No	No
LOC109423197	chr1_pchr	200415378	200447425	-	protein_coding		BCL2/adenovirus E1B 19 kDa protein-interacting protein 3 isoform X1|BCL2/adenovirus E1B 19 kDa protein-interacting protein 3 isoform X2|BCL2/adenovirus E1B 19 kDa protein-interacting protein 3%2C transcript variant X1|BCL2/adenovirus E1B 19 kDa protein-interacting protein 3%2C transcript variant X2	2107	203.47	181.63	192.31	146.89	177.1	167.65	178.17	Pass	No	No	No
LOC109423201	chr1_pchr	200709091	200831448	-	protein_coding		leishmanolysin-like peptidase isoform X1|leishmanolysin-like peptidase isoform X2|leishmanolysin-like peptidase%2C transcript variant X1|leishmanolysin-like peptidase%2C transcript variant X2	3357	224.33	203.9	206.02	187.63	198.72	212.12	205.45	Pass	No	No	No
LOC109423204	chr1_pchr	200857723	200875263	+	protein_coding		aurora kinase B	1113	213.03	207.27	201.82	221.52	227.96	224.87	216.08	Pass	No	No	No
LOC109423205	chr1_pchr	200882491	200906945	+	protein_coding		nucleolysin TIAR-like isoform X1|nucleolysin TIAR-like isoform X2|nucleolysin TIAR-like%2C transcript variant X1|nucleolysin TIAR-like%2C transcript variant X2|nucleolysin TIAR-like%2C transcript variant X3|nucleolysin TIAR-like%2C transcript variant X4|nucleolysin TIAR-like%2C transcript variant X5|nucleolysin TIAR-like%2C transcript variant X6|nucleolysin TIAR-like%2C transcript variant X7|nucleolysin TIAR-like%2C transcript variant X8|nucleolysin TIAR-like%2C transcript variant X9	3693	213.75	203.04	209.59	191.48	204.42	209.8	205.35	Pass	No	No	No
LOC109423207	chr1_pchr	200946202	200997698	-	protein_coding		LOW QUALITY PROTEIN: spastin-like|spastin-like	3007	206.52	196.13	191.06	187.64	196.4	199.21	196.16	Pass	No	No	No
LOC109423211	chr1_pchr	201037641	201170074	+	protein_coding		sodium-independent sulfate anion transporter-like|sodium-independent sulfate anion transporter-like%2C transcript variant X1|sodium-independent sulfate anion transporter-like%2C transcript variant X2|sodium-independent sulfate anion transporter-like%2C transcript variant X3|sodium-independent sulfate anion transporter-like%2C transcript variant X4	3800	118.76	109.28	118.11	108.9	110.6	111.77	112.9	Pass	No	No	No
LOC109423223	chr1_pchr	202947381	202986793	-	protein_coding		uncharacterized LOC109423223|uncharacterized protein LOC109423223	1894	198.79	206.72	200.51	205.54	202.61	202.68	202.81	Pass	No	No	No
LOC109423230	chr1_pchr	203259621	203261680	+	protein_coding		alpha-amylase A-like	2060	198.65	190.41	182.96	179.53	196.78	184.87	188.87	Pass	No	No	No
LOC109423234	chr1_pchr	204260729	204273189	+	protein_coding		uncharacterized LOC109423234|uncharacterized protein LOC109423234	2556	201.11	192.62	191.1	188.98	197.05	197.04	194.65	Pass	No	No	No
LOC109423237	chr1_pchr	204365242	204847899	+	pseudogene			8245	205.58	195.37	195.61	169.81	191.33	190.96	191.44	Pass	No	No	No
LOC109423239	chr1_pchr	204878251	204880105	-	protein_coding		coiled-coil domain-containing protein 124	970	213.73	191.42	195.06	164.01	194.04	186.87	190.85	Pass	No	No	No
LOC109423243	chr1_pchr	204885415	204887741	+	pseudogene			1273	211.52	181.95	198.64	203.95	196.98	207.41	200.08	Pass	No	No	No
LOC109423245	chr1_pchr	206071288	206219266	-	protein_coding		uncharacterized LOC109423245|uncharacterized protein LOC109423245	4146	149.51	161.97	154.85	162.03	160.5	157.46	157.72	Pass	No	No	No
LOC109423253	chr2_pchr	36108979	36117252	+	protein_coding		endoplasmic reticulum metallopeptidase 1-like	2783	181.26	194.4	185.99	203.56	191.71	199.17	192.68	Pass	No	No	No
LOC109423254	chr3_pchr	361978440	362005099	+	pseudogene			1022	49.05	65.51	54.59	67.13	52.95	52.53	56.96	Pass	No	No	No
LOC109423256	chr2_pchr	172434918	172468476	+	protein_coding		uncharacterized LOC109423256|uncharacterized protein LOC109423256	1469	175.29	180.42	174.45	209.06	179.67	192.76	185.28	Pass	No	No	No
LOC109423257	chr2_pchr	34688616	34689464	-	protein_coding		uncharacterized LOC109423257|uncharacterized protein LOC109423257	787	171.97	166.49	168.69	170.46	177.48	175.15	171.71	Pass	No	No	No
LOC109423258	chr2_pchr	33467235	33618177	-	protein_coding		LOW QUALITY PROTEIN: protein prickle-like|protein prickle-like	4721	45.68	49.36	41.14	43.67	46.04	48.15	45.68	Pass	No	No	No
LOC109423259	chr2_pchr	5212574	5349786	-	protein_coding		electron transfer flavoprotein beta subunit lysine methyltransferase-like isoform X1|electron transfer flavoprotein beta subunit lysine methyltransferase-like isoform X2|electron transfer flavoprotein beta subunit lysine methyltransferase-like%2C transcript variant X1|electron transfer flavoprotein beta subunit lysine methyltransferase-like%2C transcript variant X2	1390	52.92	42.92	63.09	51.01	48.68	46.35	50.83	Pass	No	No	No
LOC109423260	chr2_pchr	32578645	32581058	+	protein_coding		protein MTO1 homolog%2C mitochondrial	2171	168.33	172.54	164.73	208.27	176.66	166.19	176.12	Pass	No	No	No
LOC109423261	chr2_pchr	32484497	32485160	+	protein_coding		uncharacterized LOC109423261|uncharacterized protein LOC109423261	583	235.64	227.12	222.93	218.89	235.99	233.59	229.03	Pass	No	No	No
LOC109423265	chr2_pchr	35302581	35304167	-	protein_coding	Cuticle protein	acidic mammalian chitinase-like	1300	216.69	196.1	204.47	200.42	213.28	197.02	204.66	Pass	No	No	No
LOC109423266	chr2_pchr	34742079	34742846	+	protein_coding		uncharacterized LOC109423266%2C transcript variant X1|uncharacterized LOC109423266%2C transcript variant X2|uncharacterized protein LOC109423266	704	202.66	211.08	205.67	212.6	200.4	212.99	207.57	Pass	No	No	No
LOC109423267	chr2_pchr	34735250	34735906	-	protein_coding		uncharacterized LOC109423267|uncharacterized protein LOC109423267	540	215.53	193.16	193.03	182.12	205.36	185.17	195.73	Pass	No	No	No
LOC109423268	chr2_pchr	34729727	34730294	+	protein_coding		uncharacterized LOC109423268|uncharacterized protein LOC109423268	505	205.2	185.95	206.5	188.99	212.8	202.18	200.27	Pass	No	No	No
LOC109423269	chr2_pchr	34728326	34729914	-	protein_coding		uncharacterized LOC109423269|uncharacterized protein LOC109423269	1521	194.17	184.59	190.55	199.57	196.41	180.31	190.93	Pass	No	No	No
LOC109423270	chr2_pchr	34717708	34718297	-	protein_coding		uncharacterized LOC109423270|uncharacterized protein LOC109423270	467	204.57	186.28	158.6	170.09	155.37	155.27	171.7	Pass	No	No	No
LOC109423271	chr2_pchr	34667403	34677497	-	protein_coding		uncharacterized LOC109423271|uncharacterized protein LOC109423271	1564	184.14	196.26	188.59	217.37	196.48	207.87	198.45	Pass	No	No	No
LOC109423276	chr2_pchr	32445872	32446460	+	protein_coding		uncharacterized LOC109423276|uncharacterized protein LOC109423276	520	58.14	73.85	63.86	56.6	83.92	43.97	63.39	Pass	No	No	No
LOC109423277	chr2_pchr	32437334	32437999	+	protein_coding		uncharacterized LOC109423277|uncharacterized protein LOC109423277	608	92.94	88.74	107.92	85.73	93.99	70.98	90.05	Pass	No	No	No
LOC109423281	chr2_pchr	31276849	31316568	+	protein_coding		uncharacterized LOC109423281|uncharacterized protein LOC109423281	1897	31.73	49.35	42.58	44.14	41.7	37.57	41.18	Pass	No	No	No
LOC109423283	chr3_pchr	124551622	124553350	-	protein_coding		elongation of very long chain fatty acids protein AAEL008004-like	1123	199.12	195.52	193.41	191.92	202.9	205.79	198.11	Pass	No	No	No
LOC109423284	chr3_pchr	124506554	124535601	-	protein_coding		elongation of very long chain fatty acids protein 7	1835	198.91	181.09	184.37	196.19	184.86	192.65	189.68	Pass	No	No	No
LOC109423293	chr2_pchr	37397400	37409934	-	protein_coding		succinate dehydrogenase [ubiquinone] iron-sulfur subunit%2C mitochondrial	1334	175.35	186.28	186.28	204.57	185.32	185.59	187.23	Pass	No	No	No
LOC109423294	chr2_pchr	36560604	37369086	+	protein_coding		rap guanine nucleotide exchange factor 4 isoform X1|rap guanine nucleotide exchange factor 4 isoform X2|rap guanine nucleotide exchange factor 4 isoform X3|rap guanine nucleotide exchange factor 4%2C transcript variant X1|rap guanine nucleotide exchange factor 4%2C transcript variant X2|rap guanine nucleotide exchange factor 4%2C transcript variant X3|rap guanine nucleotide exchange factor 4%2C transcript variant X4	6980	165.32	162.98	160.66	163.3	158	167.04	162.88	Pass	No	No	No
LOC109423295	chr2_pchr	36368194	36394958	-	protein_coding		activin receptor type-1 isoform X1|activin receptor type-1 isoform X2|activin receptor type-1 isoform X3|activin receptor type-1 isoform X4|activin receptor type-1%2C transcript variant X1|activin receptor type-1%2C transcript variant X2|activin receptor type-1%2C transcript variant X3|activin receptor type-1%2C transcript variant X4	2873	204.31	192.1	193.59	197.85	194.63	201.07	197.26	Pass	No	No	No
LOC109423296	chr2_pchr	36331004	36342272	-	protein_coding		N6-adenosine-methyltransferase MT-A70-like protein	2109	182.68	203.41	189.02	204.49	188.25	197.38	194.21	Pass	No	No	No
LOC109423297	chr2_pchr	36328578	36330530	+	protein_coding		uncharacterized LOC109423297|uncharacterized protein LOC109423297	1742	186.62	193.29	183.83	171.97	192.51	195.64	187.31	Pass	No	No	No
LOC109423298	chr2_pchr	36213561	36327715	+	protein_coding		protein 5NUC isoform X1|protein 5NUC%2C transcript variant X1|protein 5NUC%2C transcript variant X2|protein 5NUC%2C transcript variant X3|trifunctional nucleotide phosphoesterase protein YfkN isoform X2	3946	187.51	189.99	191.82	180.41	188.52	188.6	187.81	Pass	No	No	No
LOC109423299	chr2_pchr	393285943	393286788	-	pseudogene			721	183.75	182.77	191.16	198.41	195.76	181.2	188.84	Pass	No	No	No
LOC109423301	chr2_pchr	36090124	36108926	+	protein_coding		endoplasmic reticulum metallopeptidase 1-like	2861	165.04	183.57	175.11	195.65	187.4	182.96	181.62	Pass	No	No	No
LOC109423302	chr2_pchr	35491318	35498575	+	protein_coding		uncharacterized LOC109423302|uncharacterized protein LOC109423302	4187	172.99	183.88	183.21	188.78	178.51	178.4	180.96	Pass	No	No	No
LOC109423303	chr2_pchr	35908103	35930549	+	protein_coding		mastermind-like protein 3	2390	167.98	185.41	169.71	226.79	173.65	177.65	183.53	Pass	No	No	No
LOC109423304	chr2_pchr	35765197	35806238	+	protein_coding		uncharacterized LOC109423304%2C transcript variant X1|uncharacterized LOC109423304%2C transcript variant X2|uncharacterized LOC109423304%2C transcript variant X3|uncharacterized LOC109423304%2C transcript variant X4|uncharacterized LOC109423304%2C transcript variant X5|uncharacterized protein LOC109423304	1175	171.92	180.52	161.09	183.3	182.54	175.79	175.86	Pass	No	No	No
LOC109423305	chr2_pchr	171140895	171143455	+	protein_coding		uncharacterized LOC109423305|uncharacterized protein LOC109423305	2488	175.6	184.27	179.31	202.32	186.65	181.79	184.99	Pass	No	No	No
LOC109423306	chr2_pchr	35389072	36068989	-	protein_coding		uncharacterized LOC109423306%2C transcript variant X1|uncharacterized LOC109423306%2C transcript variant X2|uncharacterized LOC109423306%2C transcript variant X3|uncharacterized LOC109423306%2C transcript variant X4|uncharacterized LOC109423306%2C transcript variant X5|uncharacterized protein LOC109423306 isoform X1|uncharacterized protein LOC109423306 isoform X2|uncharacterized protein LOC109423306 isoform X3|uncharacterized protein LOC109423306 isoform X4	5577	163.62	170.29	166.25	180.07	172.77	171.77	170.8	Pass	No	No	No
LOC109423308	chr2_pchr	35332773	35358708	+	protein_coding		vacuolar protein sorting-associated protein 35 isoform X1|vacuolar protein sorting-associated protein 35 isoform X2|vacuolar protein sorting-associated protein 35 isoform X3|vacuolar protein sorting-associated protein 35%2C transcript variant X1|vacuolar protein sorting-associated protein 35%2C transcript variant X2|vacuolar protein sorting-associated protein 35%2C transcript variant X3	3413	181.11	192.24	179.39	198.31	184.69	183.58	186.55	Pass	No	No	No
LOC109423309	chr2_pchr	35224471	35232667	+	protein_coding		ADP-ribose pyrophosphatase%2C mitochondrial isoform X1|ADP-ribose pyrophosphatase%2C mitochondrial isoform X2|ADP-ribose pyrophosphatase%2C mitochondrial%2C transcript variant X1|ADP-ribose pyrophosphatase%2C mitochondrial%2C transcript variant X2|ADP-ribose pyrophosphatase%2C mitochondrial%2C transcript variant X3	1362	173.1	191.91	179.72	187.77	168.33	182.37	180.53	Pass	No	No	No
LOC109423312	chr2_pchr	35241849	35261556	-	protein_coding		CUE domain-containing protein 1|CUE domain-containing protein 1%2C transcript variant X1|CUE domain-containing protein 1%2C transcript variant X2	1612	202.31	192.26	204.33	187.87	195.9	199.06	196.95	Pass	No	No	No
LOC109423313	chr2_pchr	35097210	35121353	-	protein_coding		uncharacterized LOC109423313|uncharacterized protein LOC109423313	1225	175.81	187.82	183.36	170.25	174.11	172.59	177.32	Pass	No	No	No
LOC109423314	chr2_pchr	35045812	35047900	+	protein_coding		probable lysine-specific demethylase 4A|probable lysine-specific demethylase 4A%2C transcript variant X1|probable lysine-specific demethylase 4A%2C transcript variant X2	1854	178.3	200.42	204.7	215.5	206.03	200.26	200.87	Pass	No	No	No
LOC109423316	chr2_pchr	34945936	35011611	-	protein_coding		protein eiger isoform X1|protein eiger isoform X2|protein eiger%2C transcript variant X1|protein eiger%2C transcript variant X2	2200	194.88	181.9	183.4	194.46	175.23	187.88	186.29	Pass	No	No	No
LOC109423318	chr2_pchr	34786823	34913923	-	protein_coding		stress response protein NST1 isoform X1|stress response protein NST1%2C transcript variant X1|stress response protein NST1%2C transcript variant X2|uncharacterized protein LOC109423318 isoform X2	3995	182.58	175.25	180	170.31	165.86	184.85	176.47	Pass	No	No	No
LOC109423319	chr2_pchr	34745756	34766136	-	protein_coding		zinc finger Y-chromosomal protein-like isoform X1|zinc finger Y-chromosomal protein-like isoform X2|zinc finger Y-chromosomal protein-like isoform X3|zinc finger Y-chromosomal protein-like%2C transcript variant X1|zinc finger Y-chromosomal protein-like%2C transcript variant X2|zinc finger Y-chromosomal protein-like%2C transcript variant X3	3195	190.82	191.25	185.24	188.74	191.48	188.01	189.26	Pass	No	No	No
LOC109423322	chr2_pchr	34647827	34651942	+	protein_coding		nodal modulator 1	3903	177.1	184.72	176.67	194.83	182.65	174.93	181.82	Pass	No	No	No
LOC109423323	chr2_pchr	34638897	34641706	-	protein_coding	Transferase	dolichyl-diphosphooligosaccharide--protein glycosyltransferase subunit 2	2463	176.51	188.1	187.01	207.05	184.27	187.97	188.48	Pass	No	No	No
LOC109423324	chr2_pchr	34421007	34628554	-	protein_coding		uncharacterized LOC109423324%2C transcript variant X1|uncharacterized LOC109423324%2C transcript variant X2|uncharacterized LOC109423324%2C transcript variant X3|uncharacterized LOC109423324%2C transcript variant X4|uncharacterized protein LOC109423324 isoform X1|uncharacterized protein LOC109423324 isoform X2	10679	173.18	177.32	178.11	193.36	183.14	183.31	181.4	Pass	No	No	No
LOC109423326	chr2_pchr	34334827	34399017	+	protein_coding		ATP-dependent 6-phosphofructokinase isoform X1|ATP-dependent 6-phosphofructokinase isoform X2|ATP-dependent 6-phosphofructokinase isoform X3|ATP-dependent 6-phosphofructokinase isoform X4|ATP-dependent 6-phosphofructokinase%2C transcript variant X1|ATP-dependent 6-phosphofructokinase%2C transcript variant X2|ATP-dependent 6-phosphofructokinase%2C transcript variant X3|ATP-dependent 6-phosphofructokinase%2C transcript variant X4|ATP-dependent 6-phosphofructokinase%2C transcript variant X5|ATP-dependent 6-phosphofructokinase%2C transcript variant X6	3700	201.81	194.28	197.17	191.92	190.3	197.53	195.5	Pass	No	No	No
LOC109423327	chr2_pchr	34398924	34400162	-	protein_coding		uncharacterized LOC109423327|uncharacterized protein LOC109423327	1108	220.79	197.33	195.27	196.97	205.64	196.97	202.16	Pass	No	No	No
LOC109423328	chr2_pchr	34250710	34302377	+	protein_coding		14-3-3 protein zeta isoform X1|14-3-3 protein zeta isoform X2|14-3-3 protein zeta%2C transcript variant X1|14-3-3 protein zeta%2C transcript variant X2|14-3-3 protein zeta%2C transcript variant X3|14-3-3 protein zeta%2C transcript variant X4|14-3-3 protein zeta%2C transcript variant X5|14-3-3 protein zeta%2C transcript variant X6	3800	201.08	193.11	194.22	181.25	194.9	200.35	194.15	Pass	No	No	No
LOC109423330	chr2_pchr	34230383	34231542	-	protein_coding		mRNA turnover protein 4 homolog	1092	169.78	173.55	167.54	158.92	182.59	168.13	170.09	Pass	No	No	No
LOC109423331	chr2_pchr	34142696	34230170	+	protein_coding		mucin-17 isoform X1|mucin-17 isoform X2|mucin-17 isoform X3|mucin-17%2C transcript variant X1|mucin-17%2C transcript variant X2|mucin-17%2C transcript variant X3	6171	168.49	181.39	179.97	187.78	185	188.91	181.92	Pass	No	No	No
LOC109423332	chr2_pchr	33827043	34017423	+	protein_coding		multiple C2 and transmembrane domain-containing protein isoform X1|multiple C2 and transmembrane domain-containing protein isoform X2|multiple C2 and transmembrane domain-containing protein isoform X3|multiple C2 and transmembrane domain-containing protein%2C transcript variant X1|multiple C2 and transmembrane domain-containing protein%2C transcript variant X2|multiple C2 and transmembrane domain-containing protein%2C transcript variant X3	4514	46.49	39.66	48.08	50.88	50.08	50.8	47.67	Pass	No	No	No
LOC109423335	chr2_pchr	167937713	167939097	+	protein_coding		keratin%2C type I cytoskeletal 9-like	1301	37.82	30.21	32.06	35.41	26.44	31.96	32.32	Pass	No	No	No
LOC109423336	chr2_pchr	3629780	3658316	+	protein_coding		LOW QUALITY PROTEIN: RNA polymerase II degradation factor 1|RNA polymerase II degradation factor 1	2159	43.06	32.7	32.1	28.35	41.09	28.94	34.37	Pass	No	No	No
LOC109423337	chr2_pchr	5276004	5277558	+	protein_coding		growth arrest and DNA damage-inducible protein GADD45 alpha-like	1125	59.24	76.03	72.8	83.25	70.72	68.7	71.79	Pass	No	No	No
LOC109423338	chr2_pchr	33459878	33461230	+	protein_coding		growth arrest and DNA damage-inducible protein GADD45 alpha-like	1353	82.83	76.93	89.76	82.21	85.33	75.97	82.17	Pass	No	No	No
LOC109423339	chr2_pchr	33277995	33311310	-	protein_coding		mitochondrial folate transporter/carrier	2849	190.87	177.13	180.78	188.14	179.36	183	183.21	Pass	No	No	No
LOC109423340	chr2_pchr	33191839	33261050	-	protein_coding		ras-related protein Rab-32 isoform X2|ras-related protein Rab-32 isoform X3|ras-related protein Rab-32%2C transcript variant X1|ras-related protein Rab-32%2C transcript variant X2|ras-related protein Rab-32%2C transcript variant X3|ras-related protein Rab-32%2C transcript variant X4|uncharacterized protein LOC109423340 isoform X1	5332	175.76	182.82	179.71	193.22	184.84	186.72	183.85	Pass	No	No	No
LOC109423341	chr2_pchr	33123035	33145690	+	protein_coding		protein brown	2107	180.2	184.09	184.88	191.8	187.09	201.65	188.29	Pass	No	No	No
LOC109423344	chr2_pchr	32823588	33010783	-	protein_coding		syndecan isoform X1|syndecan isoform X2|syndecan%2C transcript variant X1|syndecan%2C transcript variant X2	5871	203.47	185.77	194.37	168.97	179.64	182.03	185.71	Pass	No	No	No
LOC109423345	chr2_pchr	32792158	32812633	-	protein_coding		DCN1-like protein 3|DCN1-like protein 3%2C transcript variant X1|DCN1-like protein 3%2C transcript variant X2|DCN1-like protein 3%2C transcript variant X3|DCN1-like protein 3%2C transcript variant X4|DCN1-like protein 3%2C transcript variant X5|DCN1-like protein 3%2C transcript variant X6	2827	177.09	172.85	179.83	160.04	169.84	173.37	172.17	Pass	No	No	No
LOC109423346	chr2_pchr	32646401	32728009	-	protein_coding		nose resistant to fluoxetine protein 6-like	4265	187.65	193.53	180.7	193.7	182.63	195.34	188.92	Pass	No	No	No
LOC109423347	chr2_pchr	32580943	32605537	-	protein_coding	Synaptic protein	synaptic vesicle 2-related protein	2197	166.6	165.78	168.47	206.42	182.73	168.61	176.44	Pass	No	No	No
LOC109423348	chr2_pchr	32532815	32569095	-	protein_coding		retinol dehydrogenase 12-like isoform X1|retinol dehydrogenase 12-like isoform X2|retinol dehydrogenase 12-like%2C transcript variant X1|retinol dehydrogenase 12-like%2C transcript variant X2	2210	178.42	192.53	194.64	204.23	200.22	195.21	194.21	Pass	No	No	No
LOC109423349	chr2_pchr	32500209	32513880	+	protein_coding		zinc transporter ZIP11|zinc transporter ZIP11%2C transcript variant X1|zinc transporter ZIP11%2C transcript variant X2	1894	174.81	172.61	172.46	191.34	180.73	172.94	177.48	Pass	No	No	No
LOC109423352	chr2_pchr	32513802	32522595	-	protein_coding		retinol dehydrogenase 12	1446	183.16	182.46	185.83	185.05	167.88	169.88	179.04	Pass	No	No	No
LOC109423353	chr2_pchr	32346396	32419049	+	protein_coding		rho guanine nucleotide exchange factor 18 isoform X1|rho guanine nucleotide exchange factor 18 isoform X2|rho guanine nucleotide exchange factor 18 isoform X3|rho guanine nucleotide exchange factor 18 isoform X4|rho guanine nucleotide exchange factor 18 isoform X5|rho guanine nucleotide exchange factor 18 isoform X6|rho guanine nucleotide exchange factor 18 isoform X7|rho guanine nucleotide exchange factor 18 isoform X8|rho guanine nucleotide exchange factor 18 isoform X9|rho guanine nucleotide exchange factor 18%2C transcript variant X1|rho guanine nucleotide exchange factor 18%2C transcript variant X10|rho guanine nucleotide exchange factor 18%2C transcript variant X11|rho guanine nucleotide exchange factor 18%2C transcript variant X2|rho guanine nucleotide exchange factor 18%2C transcript variant X3|rho guanine nucleotide exchange factor 18%2C transcript variant X4|rho guanine nucleotide exchange factor 18%2C transcript variant X5|rho guanine nucleotide exchange factor 18%2C transcript variant X6|rho guanine nucleotide exchange factor 18%2C transcript variant X7|rho guanine nucleotide exchange factor 18%2C transcript variant X8|rho guanine nucleotide exchange factor 18%2C transcript variant X9	5583	181.93	190.66	181.06	192.31	188.64	188.71	187.22	Pass	No	No	No
LOC109423354	chr2_pchr	173084160	173084933	-	protein_coding		uncharacterized LOC109423354|uncharacterized protein LOC109423354	601	215.4	196.94	196.65	194.94	209.97	207.15	203.51	Pass	No	No	No
LOC109423355	chr2_pchr	32259283	32289841	-	protein_coding		uncharacterized LOC109423355%2C transcript variant X1|uncharacterized LOC109423355%2C transcript variant X2|uncharacterized protein LOC109423355 isoform X1|uncharacterized protein LOC109423355 isoform X2	3017	186.96	198.72	189.71	207.08	209.81	198.77	198.51	Pass	No	No	No
LOC109423356	chr2_pchr	31776299	32224588	-	protein_coding	Synaptic protein	potassium voltage-gated channel subfamily H member 2 isoform X1|potassium voltage-gated channel subfamily H member 2 isoform X2|potassium voltage-gated channel subfamily H member 2 isoform X3|potassium voltage-gated channel subfamily H member 2 isoform X4|potassium voltage-gated channel subfamily H member 2 isoform X5|potassium voltage-gated channel subfamily H member 2 isoform X6|potassium voltage-gated channel subfamily H member 2 isoform X7|potassium voltage-gated channel subfamily H member 2 isoform X8|potassium voltage-gated channel subfamily H member 6 isoform X9|potassium voltage-gated channel subfamily H member 6%2C transcript variant X1|potassium voltage-gated channel subfamily H member 6%2C transcript variant X10|potassium voltage-gated channel subfamily H member 6%2C transcript variant X11|potassium voltage-gated channel subfamily H member 6%2C transcript variant X2|potassium voltage-gated channel subfamily H member 6%2C transcript variant X3|potassium voltage-gated channel subfamily H member 6%2C transcript variant X4|potassium voltage-gated channel subfamily H member 6%2C transcript variant X5|potassium voltage-gated channel subfamily H member 6%2C transcript variant X6|potassium voltage-gated channel subfamily H member 6%2C transcript variant X7|potassium voltage-gated channel subfamily H member 6%2C transcript variant X8|potassium voltage-gated channel subfamily H member 6%2C transcript variant X9	9853	186.85	188.52	188.69	184	185.51	184.05	186.27	Pass	No	No	No
LOC109423357	chr2_pchr	32065607	32069964	+	protein_coding		tolloid-like protein 1|tolloid-like protein 1%2C transcript variant X1|tolloid-like protein 1%2C transcript variant X2	4157	185.19	185.35	178.26	193.94	188.34	186.58	186.28	Pass	No	No	No
LOC109423358	chr2_pchr	32083256	32086131	-	protein_coding		mucolipin-3-like isoform X1|mucolipin-3-like isoform X2|mucolipin-3-like%2C transcript variant X1|mucolipin-3-like%2C transcript variant X2|mucolipin-3-like%2C transcript variant X3|mucolipin-3-like%2C transcript variant X4|mucolipin-3-like%2C transcript variant X5|mucolipin-3-like%2C transcript variant X6|mucolipin-3-like%2C transcript variant X7|mucolipin-3-like%2C transcript variant X8|mucolipin-3-like%2C transcript variant X9	2690	174.81	168.04	171.92	173.84	168.77	168.56	170.99	Pass	No	No	No
LOC109423361	chr2_pchr	31700527	31743521	-	protein_coding		glycine receptor subunit alpha-2-like isoform X1|glycine receptor subunit alpha-2-like isoform X2|glycine receptor subunit alpha-2-like%2C transcript variant X1|glycine receptor subunit alpha-2-like%2C transcript variant X2	2585	235.27	190.46	193.74	203.19	195.41	204.02	203.68	Pass	No	No	No
LOC109423362	chr2_pchr	31723757	31724809	-	protein_coding		3-oxoacyl-[acyl-carrier-protein] reductase FabG-like|uncharacterized protein LOC109423362	1053	153.61	167.05	183.78	201.84	178.13	170.1	175.75	Pass	No	No	No
LOC109423363	chr2_pchr	31655620	31682659	+	protein_coding		protein FAM91A1	3053	174.21	174.82	174.26	189.92	182.61	187.16	180.5	Pass	No	No	No
LOC109423364	chr2_pchr	172525955	172526650	-	protein_coding		heat shock protein 23-like	696	160.36	168.65	178.25	179.93	182.14	163.72	172.18	Pass	No	No	No
LOC109423365	chr2_pchr	31632735	31655474	-	protein_coding		zinc finger protein 33B-like|zinc finger protein 33B-like%2C transcript variant X1|zinc finger protein 33B-like%2C transcript variant X2|zinc finger protein 33B-like%2C transcript variant X3	2420	219.24	194.64	194.72	132.32	188.68	169.25	183.14	Pass	No	No	No
LOC109423367	chr2_pchr	31572156	31593581	-	protein_coding		uncharacterized LOC109423367|uncharacterized protein LOC109423367	9463	215.84	187.82	201.85	137.48	191.28	163.5	182.96	Pass	No	No	No
LOC109423369	chr2_pchr	31541471	31569071	-	protein_coding		dnaJ homolog subfamily C member 5 homolog isoform X1|dnaJ homolog subfamily C member 5 homolog isoform X2|dnaJ homolog subfamily C member 5 homolog isoform X3|dnaJ homolog subfamily C member 5 homolog isoform X4|dnaJ homolog subfamily C member 5 homolog isoform X5|dnaJ homolog subfamily C member 5 homolog isoform X6|dnaJ homolog subfamily C member 5 homolog isoform X7|dnaJ homolog subfamily C member 5 homolog%2C transcript variant X1|dnaJ homolog subfamily C member 5 homolog%2C transcript variant X2|dnaJ homolog subfamily C member 5 homolog%2C transcript variant X3|dnaJ homolog subfamily C member 5 homolog%2C transcript variant X4|dnaJ homolog subfamily C member 5 homolog%2C transcript variant X5|dnaJ homolog subfamily C member 5 homolog%2C transcript variant X6|dnaJ homolog subfamily C member 5 homolog%2C transcript variant X7|dnaJ homolog subfamily C member 5 homolog%2C transcript variant X8	3053	201.79	181.82	203.59	159.78	182.61	184.26	185.64	Pass	No	No	No
LOC109423370	chr2_pchr	31509499	31519542	+	protein_coding		peregrin	3976	169.34	180.9	178.95	194.73	185.69	182.13	181.96	Pass	No	No	No
LOC109423371	chr2_pchr	31519567	31529581	-	protein_coding		cytosolic non-specific dipeptidase	1695	183.45	183.98	179.66	190.06	180.74	193.43	185.22	Pass	No	No	No
LOC109423373	chr2_pchr	31507697	31509210	-	protein_coding		OCIA domain-containing protein 1	1057	158.83	180.03	179.22	176.43	182.09	171.09	174.61	Pass	No	No	No
LOC109423374	chr2_pchr	31387932	31490829	+	protein_coding		proteoglycan 4 isoform X1|proteoglycan 4 isoform X2|proteoglycan 4 isoform X3|proteoglycan 4 isoform X4|proteoglycan 4%2C transcript variant X1|proteoglycan 4%2C transcript variant X2|proteoglycan 4%2C transcript variant X3|proteoglycan 4%2C transcript variant X4|proteoglycan 4%2C transcript variant X5	5948	65.61	51.14	77.34	58.86	61.73	54.5	61.53	Pass	No	No	No
LOC109423378	chr3_pchr	124622977	124624035	-	protein_coding		mitochondrial import inner membrane translocase subunit Tim22	874	161.09	172.57	176.9	165.31	171.18	175.72	170.46	Pass	No	No	No
LOC109423379	chr3_pchr	124562981	124608442	-	protein_coding		LOW QUALITY PROTEIN: small G protein signaling modulator 2-like|small G protein signaling modulator 2-like	5573	176.6	171.44	175.67	168.78	167.42	178.81	173.12	Pass	No	No	No
LOC109423381	chr3_pchr	124571908	124572383	-	protein_coding		cytochrome c	476	173.55	158.3	176.31	165.43	169.49	166.31	168.23	Pass	No	No	No
LOC109423383	chr3_pchr	121460985	121462125	+	pseudogene			1080	93.88	81.82	58.03	64.17	76.73	78.91	75.59	Pass	No	No	No
LOC109423385	chr3_pchr	124113999	124165141	+	protein_coding		protein polybromo-1-like isoform X1|protein polybromo-1-like isoform X2|protein polybromo-1-like isoform X3|protein polybromo-1-like isoform X4|protein polybromo-1-like isoform X5|protein polybromo-1-like isoform X6|protein polybromo-1-like isoform X7|protein polybromo-1-like isoform X8|protein polybromo-1-like%2C transcript variant X1|protein polybromo-1-like%2C transcript variant X2|protein polybromo-1-like%2C transcript variant X3|protein polybromo-1-like%2C transcript variant X4|protein polybromo-1-like%2C transcript variant X5|protein polybromo-1-like%2C transcript variant X6|protein polybromo-1-like%2C transcript variant X7|protein polybromo-1-like%2C transcript variant X8	5604	66.22	25.35	34.93	47.74	48.74	56.29	46.54	Pass	No	No	No
LOC109423386	chr3_pchr	124165097	124175445	-	protein_coding		D-amino-acid oxidase	1236	73.51	80.05	87.42	87.12	88.25	87	83.89	Pass	No	No	No
LOC109423387	chr3_pchr	124175687	124184641	-	protein_coding		D-amino-acid oxidase-like	1304	74.26	45.67	59.19	59.86	57.12	66.62	60.45	Pass	No	No	No
LOC109423395	chr3_pchr	161991260	162002336	-	pseudogene			2373	17.42	15.59	6.58	13.4	20.93	19.36	15.55	Pass	No	No	No
LOC109423401	chr2_pchr	171395283	171396199	+	protein_coding		brachyurin-like	917	13.38	27.65	26.33	31.75	26.06	20.72	24.31	Pass	No	No	No
LOC109423403	chr3_pchr	123420203	123435293	-	protein_coding		gustatory receptor for bitter taste 66a-like	1239	0.34	1.03	0.89	0.38	0.78	0.6	0.67	low	No	No	No
LOC109423413	chr3_pchr	122687173	122688803	-	protein_coding		putative GTP-binding protein 6	1631	145.17	165.67	160.76	183.29	176.82	167.7	166.57	Pass	No	No	No
LOC109423417	chr3_pchr	122727158	122927808	+	protein_coding		latrophilin Cirl|latrophilin Cirl%2C transcript variant X1|latrophilin Cirl%2C transcript variant X2|latrophilin Cirl%2C transcript variant X3	6614	166.38	176.98	169.59	192.45	176.77	176.83	176.5	Pass	No	No	No
LOC109423418	chr3_pchr	123168972	123170140	-	protein_coding		putative tRNA (cytidine(32)/guanosine(34)-2'-O)-methyltransferase	1053	190.03	200.88	180.66	202.91	204.63	198.69	196.3	Pass	No	No	No
LOC109423421	chr3_pchr	123187635	123227959	-	pseudogene			2318	179.55	180.1	178.09	189.97	168.42	189.94	181.01	Pass	No	No	No
LOC109423423	chr3_pchr	123341176	123362213	-	protein_coding	Transporter	ATP-binding cassette sub-family B member 6%2C mitochondrial-like	3335	37.44	36.92	44.98	48.23	39.09	41.42	41.35	Pass	No	No	No
LOC109423424	chr3_pchr	120677671	120678588	-	protein_coding		uncharacterized LOC109423424|uncharacterized protein LOC109423424	847	41.8	53.56	58.93	69.25	67.01	90.09	63.44	Pass	No	No	No
LOC109423425	chr3_pchr	120677035	120677744	+	protein_coding		mitochondrial import inner membrane translocase subunit Tim13-like	640	25.4	22.3	32.6	40.2	42.8	68.74	38.67	Pass	No	No	No
LOC109423432	chr3_pchr	120550004	120578678	+	protein_coding		ankyrin-2-like	5313	159.77	177.37	171.01	181.72	174.73	178.15	173.79	Pass	No	No	No
LOC109423438	chr3_pchr	120472892	120526330	+	protein_coding		ankyrin-3-like	4870	153.41	167.13	159.85	175.17	158.66	155.19	161.57	Pass	No	No	No
LOC109423449	chr3_pchr	118584362	118601971	+	protein_coding		acidic fibroblast growth factor intracellular-binding protein-like	1263	181.99	173.74	178.34	195.14	180.82	186.13	182.69	Pass	No	No	No
LOC109423450	chr3_pchr	118574523	118583727	-	protein_coding		hemicentin-1-like	8652	184.28	188.21	183.86	190.08	192.82	189.71	188.16	Pass	No	No	No
LOC109423451	chr3_pchr	118541773	118559362	+	protein_coding		probable protein phosphatase 2C T23F11.1|probable protein phosphatase 2C T23F11.1%2C transcript variant X1|probable protein phosphatase 2C T23F11.1%2C transcript variant X2	2247	167.48	181.14	180.47	208.96	192.25	183.82	185.69	Pass	No	No	No
LOC109423452	chr3_pchr	118524896	118541042	-	protein_coding		probable splicing factor%2C arginine/serine-rich 7|probable splicing factor%2C arginine/serine-rich 7%2C transcript variant X1|probable splicing factor%2C arginine/serine-rich 7%2C transcript variant X2	2056	135.64	155.29	145.42	150.26	140.42	145.76	145.47	Pass	No	No	No
LOC109423454	chr2_pchr	64536910	64538007	-	protein_coding		uncharacterized LOC109423454|uncharacterized protein LOC109423454	889	52.64	52.52	37.25	19.14	52.66	37.83	42.01	Pass	No	No	No
LOC109423456	chr3_pchr	118305247	118399817	-	protein_coding		LOW QUALITY PROTEIN: choline-phosphate cytidylyltransferase B-like|choline-phosphate cytidylyltransferase B-like	3249	177.33	181.43	178.46	181.36	179.93	170.84	178.23	Pass	No	No	No
LOC109423458	chr1_pchr	208641629	208657805	+	protein_coding	Synaptic protein	synaptic vesicle glycoprotein 2B-like	1791	211.39	190.54	200.26	169.64	193.09	186.82	191.96	Pass	No	No	No
LOC109423459	chr2_pchr	264834033	264835714	+	protein_coding		golgin subfamily B member 1-like	1682	85.56	95.48	110.13	73.02	95.48	80.51	90.03	Pass	No	No	No
LOC109423461	chr2_pchr	480329596	480330271	+	protein_coding		uncharacterized LOC109423461|uncharacterized protein LOC109423461	607	0.54	3.72	1.19	1.62	0.44	2.49	1.67	low	No	No	No
LOC109423465	chr1_pchr	208557789	208558468	+	protein_coding		39S ribosomal protein L27%2C mitochondrial	561	194.53	171.2	187.65	184.99	176.11	191.59	184.35	Pass	No	No	No
LOC109423471	chr1_pchr	209713336	209721186	+	transcribed_pseudogene		ATP-dependent RNA helicase dbp2-like	2709	198.35	176.41	204.05	214.1	194.63	195.67	197.2	Pass	No	No	No
LOC109423472	chr1_pchr	209720790	209745818	-	protein_coding		high choriolytic enzyme 1-like	1399	216.55	205.04	214.88	197.44	209.22	207.77	208.48	Pass	No	No	No
LOC109423473	chr2_pchr	166693066	166694269	+	protein_coding		CLIP domain-containing serine protease 2 isoform X1|CLIP domain-containing serine protease 2 isoform X2|CLIP domain-containing serine protease 2%2C transcript variant X1|CLIP domain-containing serine protease 2%2C transcript variant X2	1071	164.12	178.16	190.16	184.39	172.77	186.66	179.38	Pass	No	No	No
LOC109423475	chr1_pchr	209679080	209681036	+	protein_coding		F-box only protein 39|LOW QUALITY PROTEIN: F-box only protein 39	1883	208.22	185.34	179.93	168.12	181.78	186.53	184.98	Pass	No	No	No
LOC109423478	chr1_pchr	209598763	209616337	-	protein_coding		alpha-2-macroglobulin receptor-associated protein	1542	220.35	183.09	195.75	161.75	181.72	181.46	187.35	Pass	No	No	No
LOC109423479	chr1_pchr	209537876	209585897	+	protein_coding		uncharacterized LOC109423479|uncharacterized protein LOC109423479	1639	210.43	197.55	214.14	198.52	200.86	208.37	204.98	Pass	No	No	No
LOC109423481	chr1_pchr	209067202	209279316	-	protein_coding		calexcitin-1-like	3119	174.2	179.33	171.36	152.86	163.08	157.72	166.42	Pass	No	No	No
LOC109423485	chr1_pchr	208723450	208787930	+	protein_coding		scavenger receptor class B member 1|scavenger receptor class B member 1%2C transcript variant X1|scavenger receptor class B member 1%2C transcript variant X2	2870	196.44	174.38	183.79	161.47	185.54	170.25	178.65	Pass	No	No	No
LOC109423490	chr1_pchr	208610393	208616997	-	protein_coding		uncharacterized LOC109423490|uncharacterized protein LOC109423490	1594	196.94	208.59	194.78	206.46	222.03	195.77	204.09	Pass	No	No	No
LOC109423491	chr1_pchr	208586324	208609924	+	protein_coding		uncharacterized LOC109423491|uncharacterized protein LOC109423491	1977	199.28	196.21	189.82	179.01	192.14	180.3	189.46	Pass	No	No	No
LOC109423494	chr1_pchr	208560708	208579094	-	protein_coding		DNA damage-binding protein 1|LOW QUALITY PROTEIN: DNA damage-binding protein 1	3739	192.12	198.83	204.91	210.04	220.77	203.52	205.03	Pass	No	No	No
LOC109423496	chr1_pchr	208526544	208545406	-	protein_coding		endoplasmic reticulum metallopeptidase 1-like|endoplasmic reticulum metallopeptidase 1-like%2C transcript variant X1|endoplasmic reticulum metallopeptidase 1-like%2C transcript variant X2|endoplasmic reticulum metallopeptidase 1-like%2C transcript variant X3	2935	208.33	195.95	192.9	196.67	203.15	228.36	204.23	Pass	No	No	No
LOC109423498	chr1_pchr	208494209	208503937	+	protein_coding		endoplasmic reticulum metallopeptidase 1-like	3953	217.33	199.55	209.6	179.93	202.59	199.05	201.34	Pass	No	No	No
LOC109423500	chr1_pchr	208376976	208483968	-	protein_coding		cytoplasmic polyadenylation element-binding protein 1|cytoplasmic polyadenylation element-binding protein 1%2C transcript variant X1|cytoplasmic polyadenylation element-binding protein 1%2C transcript variant X2|cytoplasmic polyadenylation element-binding protein 1%2C transcript variant X3|cytoplasmic polyadenylation element-binding protein 1%2C transcript variant X4|cytoplasmic polyadenylation element-binding protein 1%2C transcript variant X5	4593	208.4	197.39	197.11	178.68	191.47	193.87	194.49	Pass	No	No	No
LOC109423501	chr1_pchr	208332568	208361698	+	protein_coding		peroxisomal membrane protein 11C	1378	210.73	191.82	219.28	170.8	192.9	196.33	196.98	Pass	No	No	No
LOC109423511	chr1_pchr	208107722	208109837	-	protein_coding		uncharacterized LOC109423511|uncharacterized protein LOC109423511	1985	205.19	210.81	200.91	195.76	200.54	207.82	203.51	Pass	No	No	No
LOC109423512	chr1_pchr	208074012	208090137	-	protein_coding		endoplasmic reticulum metallopeptidase 1-like	2937	197.8	179.61	176	181.41	192.48	179.58	184.48	Pass	No	No	No
LOC109423515	chr1_pchr	207871089	207949315	-	protein_coding		LOW QUALITY PROTEIN: monocarboxylate transporter 12-like|monocarboxylate transporter 12-like	4001	193.13	186.2	189.04	168.62	187.11	181.53	184.27	Pass	No	No	No
LOC109423531	chr1_pchr	335647966	335697447	-	pseudogene			4349	136.56	149.11	141.48	157.9	146.77	155.01	147.8	Pass	No	No	No
LOC109423532	chr1_pchr	335256390	335303581	-	protein_coding		pyruvate kinase-like isoform X1|pyruvate kinase-like isoform X2|pyruvate kinase-like isoform X3|pyruvate kinase-like%2C transcript variant X1|pyruvate kinase-like%2C transcript variant X2|pyruvate kinase-like%2C transcript variant X3|pyruvate kinase-like%2C transcript variant X4	3080	164.1	174.9	176.24	172.26	176.55	170.21	172.38	Pass	No	No	No
LOC109423534	chr1_pchr	335319669	335321308	-	protein_coding		probable phosphoserine aminotransferase	1587	172.17	168.47	173.25	197.25	188.96	179.35	179.91	Pass	No	No	No
LOC109423536	chr1_pchr	335250362	335252207	-	protein_coding		dimethyladenosine transferase 2%2C mitochondrial	1723	189.33	182.53	183.11	189.6	197.93	185.28	187.96	Pass	No	No	No
LOC109423538	chr1_pchr	335184589	335198042	-	protein_coding		uncharacterized LOC109423538|uncharacterized protein LOC109423538	1235	200.41	200.97	200.54	209.4	198.44	198.14	201.32	Pass	No	No	No
LOC109423540	chr1_pchr	335170237	335184377	-	protein_coding		putative transporter SVOPL|putative transporter SVOPL%2C transcript variant X1|putative transporter SVOPL%2C transcript variant X2|putative transporter SVOPL%2C transcript variant X3	2034	176.7	194.34	191.73	196.87	187.91	190.42	189.66	Pass	No	No	No
LOC109423541	chr2_pchr	31100036	31101725	-	protein_coding		protein YIPF1	1112	213.03	206.65	218.26	203.32	208.09	219.63	211.5	Pass	No	No	No
LOC109423542	chr1_pchr	335114863	335160220	+	protein_coding		probable Rho GTPase-activating protein CG5521 isoform X1|probable Rho GTPase-activating protein CG5521 isoform X2|probable Rho GTPase-activating protein CG5521%2C transcript variant X1|probable Rho GTPase-activating protein CG5521%2C transcript variant X2|probable Rho GTPase-activating protein CG5521%2C transcript variant X3	7498	168.69	175.59	174.03	195.82	177.1	172.87	177.35	Pass	No	No	No
LOC109423543	chr1_pchr	334980280	335001819	+	protein_coding		src substrate cortactin isoform X1|src substrate cortactin isoform X2|src substrate cortactin%2C transcript variant X1|src substrate cortactin%2C transcript variant X2	2494	183.2	175.58	179.66	169.11	180.87	175.62	177.34	Pass	No	No	No
LOC109423544	chr1_pchr	335016123	335023151	+	protein_coding		aspartate aminotransferase%2C cytoplasmic	2067	173.24	185.5	195.07	184.11	180.26	186.22	184.07	Pass	No	No	No
LOC109423546	chr1_pchr	335062630	335094406	-	protein_coding		protein slender lobes	5021	158.58	170.52	166	183.46	168.52	177.52	170.77	Pass	No	No	No
LOC109423547	chr1_pchr	342447048	342468108	+	protein_coding		N(G)%2CN(G)-dimethylarginine dimethylaminohydrolase 1	1545	196.46	197.25	194.35	187.21	189.14	200.6	194.17	Pass	No	No	No
LOC109423549	chr2_pchr	31033419	31078596	+	protein_coding		uncharacterized LOC109423549|uncharacterized protein LOC109423549	1930	169.09	189.14	185.05	194.81	190.65	188.99	186.29	Pass	No	No	No
LOC109423550	chr1_pchr	343719201	343721831	+	protein_coding		phenoloxidase-activating factor 3-like isoform X1|phenoloxidase-activating factor 3-like isoform X2|phenoloxidase-activating factor 3-like%2C transcript variant X1|phenoloxidase-activating factor 3-like%2C transcript variant X2	1744	30.27	28.94	24.95	29.63	24.8	26.17	27.46	Pass	No	No	No
LOC109423551	chr2_pchr	78579323	78589232	+	protein_coding		ranBP-type and C3HC4-type zinc finger-containing protein 1-like	1257	58.97	109.66	97.72	62.99	77.2	71.52	79.68	Pass	No	No	No
LOC109423553	chr1_pchr	345739812	345789847	-	protein_coding		trichohyalin	1830	160.38	167.76	170.42	176.63	171.46	163.15	168.3	Pass	No	No	No
LOC109423555	chr1_pchr	204345967	204347859	-	protein_coding		uncharacterized LOC109423555|uncharacterized protein LOC109423555	1893	46.85	85.48	89.8	90.54	64.33	75.11	75.35	Pass	No	No	No
LOC109423558	chr1_pchr	347426408	347428069	-	protein_coding		serine protease Hayan-like	1081	131.32	149.72	139.16	151.83	132.28	142.73	141.17	Pass	No	No	No
LOC109423565	chr1_pchr	345417042	345475824	-	protein_coding	OBP	odorant receptor 4-like	1749	55.21	86.15	130.23	95.04	106.18	98.37	95.2	Pass	Yes	No	No
LOC109423566	chr2_pchr	31089733	31090426	-	protein_coding		probable protein BRICK1-B	531	200.7	202.81	200.56	187.19	192.45	183.99	194.62	Pass	No	No	No
LOC109423569	chr1_pchr	345789960	345790539	+	protein_coding		protein chibby homolog 1	580	141.99	160.19	161.93	185.16	173.13	165.7	164.68	Pass	No	No	No
LOC109423581	chr1_pchr	95619719	95622222	-	pseudogene			1643	12.74	29.75	43.1	28.48	38.5	35.07	31.27	Pass	Yes	Yes	Yes
LOC109423582	chr1_pchr	95599416	95602107	+	protein_coding		phenoloxidase-activating factor 3-like isoform X1|phenoloxidase-activating factor 3-like isoform X2|phenoloxidase-activating factor 3-like%2C transcript variant X1|phenoloxidase-activating factor 3-like%2C transcript variant X2	1815	39.47	43.34	47.59	46.1	41.65	46.62	44.13	Pass	No	No	No
LOC109423583	chr1_pchr	343891439	343908220	-	pseudogene			2325	93.72	84.26	93.36	85.13	63.66	84.67	84.13	Pass	No	No	No
LOC109423584	chr1_pchr	95764238	95793221	+	pseudogene			1938	125.98	103.14	111.59	100.8	130.8	126.82	116.52	Pass	No	No	No
LOC109423587	chr1_pchr	95805851	95892349	+	protein_coding		elongation of very long chain fatty acids protein AAEL008004	3361	52.3	107.63	32.19	46.54	95.52	88.34	70.42	Pass	No	No	No
LOC109423594	chr1_pchr	96803751	96883218	-	protein_coding		5-hydroxytryptamine receptor 1-like	4051	121.75	90.37	52.01	71.21	66.63	69.22	78.53	Pass	No	No	No
LOC109423597	chr1_pchr	345820176	345849746	+	protein_coding		fibroblast growth factor receptor-like 1	1950	175.83	190.27	178.42	194.56	188.83	183.1	185.17	Pass	No	No	No
LOC109423598	chr1_pchr	345859462	345867552	+	protein_coding		proteoglycan 4-like	5050	171.21	177.16	177.41	190.29	185.46	192.29	182.3	Pass	No	No	No
LOC109423600	chr1_pchr	345880280	345948207	-	protein_coding		ankyrin repeat domain-containing protein 50|ankyrin repeat domain-containing protein 50%2C transcript variant X1|ankyrin repeat domain-containing protein 50%2C transcript variant X2	8571	175.2	183.21	182.33	192.1	184.42	188.98	184.37	Pass	No	No	No
LOC109423606	chr3_pchr	346513488	346531800	+	protein_coding		uncharacterized LOC109423606|uncharacterized protein LOC109423606	1439	165.1	146.87	140.19	123.78	146.04	139.55	143.59	Pass	No	No	No
LOC109423610	chr1_pchr	346888242	346889582	-	protein_coding		cyclin-dependent kinase 2-like	1286	162.03	168.46	166.15	198.76	192.61	185.69	178.95	Pass	No	No	No
LOC109423618	chr3_pchr	100186226	100200614	+	protein_coding		nose resistant to fluoxetine protein 6-like	2308	139.96	94.08	65.61	63.74	80.43	83.4	87.87	Pass	No	No	No
LOC109423619	chr1_pchr	346949257	346951534	+	protein_coding		heat shock protein 70 A1-like	2278	223	204.85	197.47	189.23	184.83	209.75	201.52	Pass	No	No	No
LOC109423620	chr1_pchr	347392211	347553668	+	protein_coding		uncharacterized LOC109423620%2C transcript variant X1|uncharacterized LOC109423620%2C transcript variant X2|uncharacterized protein LOC109423620 isoform X1|uncharacterized protein LOC109423620 isoform X2	6171	155.3	164.52	156.34	186.57	167.03	170.86	166.77	Pass	No	No	No
LOC109423621	chr1_pchr	347591411	347593421	-	protein_coding		zinc finger protein 777-like	1594	185.73	191.4	170.83	193.08	180.72	192.24	185.67	Pass	No	No	No
LOC109423622	chr1_pchr	347601254	347619777	+	protein_coding		serine-arginine protein 55 isoform X1|serine-arginine protein 55 isoform X2|serine-arginine protein 55%2C transcript variant X1|serine-arginine protein 55%2C transcript variant X2	1964	180.89	182.78	165.02	172.08	160.91	173.61	172.55	Pass	No	No	No
LOC109423623	chr1_pchr	347633357	347640749	-	protein_coding		mitochondrial dicarboxylate carrier|mitochondrial dicarboxylate carrier%2C transcript variant X1|mitochondrial dicarboxylate carrier%2C transcript variant X2|mitochondrial dicarboxylate carrier%2C transcript variant X3	1725	183.2	180.72	184.15	180.12	173.81	187.59	181.6	Pass	No	No	No
LOC109423624	chr1_pchr	347637164	347652620	+	protein_coding		uncharacterized LOC109423624%2C transcript variant X1|uncharacterized LOC109423624%2C transcript variant X2|uncharacterized LOC109423624%2C transcript variant X3|uncharacterized protein LOC109423624	1345	158.15	168.73	160.9	150.78	163.19	159.03	160.13	Pass	No	No	No
LOC109423625	chr3_pchr	100357746	100414792	-	protein_coding		YTH domain-containing family protein 3-like isoform X1|YTH domain-containing family protein 3-like%2C transcript variant X1|YTH domain-containing family protein 3-like%2C transcript variant X2|YTH domain-containing family protein 3-like%2C transcript variant X3|YTH domain-containing family protein 3-like%2C transcript variant X4|YTH domain-containing family protein 3-like%2C transcript variant X5|YTH domain-containing family protein-like isoform X3|arginine-glutamic acid dipeptide repeats protein-like isoform X2	7102	94.12	63.92	52.21	51.79	56.72	61.1	63.31	Pass	No	No	No
LOC109423626	chr1_pchr	347673269	347825190	-	protein_coding		uncharacterized LOC109423626%2C transcript variant X1|uncharacterized LOC109423626%2C transcript variant X2|uncharacterized protein LOC109423626 isoform X1|uncharacterized protein LOC109423626 isoform X2	6678	185.14	178.64	183.4	191.2	187.35	180.16	184.32	Pass	No	No	No
LOC109423629	chr1_pchr	347837581	347868677	-	protein_coding		LOW QUALITY PROTEIN: zinc metalloproteinase-disintegrin-like EoMP06|zinc metalloproteinase-disintegrin-like EoMP06	3284	160.62	172.45	181.71	198.93	177.54	184.67	179.32	Pass	No	No	No
LOC109423631	chr1_pchr	347953559	347955260	+	protein_coding		facilitated trehalose transporter Tret1-like	1641	230.12	192.07	189.31	197.5	207.2	195.42	201.94	Pass	No	No	No
LOC109423634	chr1_pchr	348038454	348103858	-	protein_coding		facilitated trehalose transporter Tret1|facilitated trehalose transporter Tret1%2C transcript variant X1|facilitated trehalose transporter Tret1%2C transcript variant X2	3436	193.19	200.75	194.41	183.74	189.54	193.15	192.46	Pass	No	No	No
LOC109423640	chr1_pchr	348232557	348260283	-	pseudogene			2972	180.3	188.68	190.59	176.05	175.41	173.92	180.83	Pass	No	No	No
LOC109423642	chr1_pchr	348270588	348437547	+	protein_coding		oxysterol-binding protein-related protein 8 isoform X1|oxysterol-binding protein-related protein 8 isoform X2|oxysterol-binding protein-related protein 8 isoform X3|oxysterol-binding protein-related protein 8 isoform X4|oxysterol-binding protein-related protein 8 isoform X5|oxysterol-binding protein-related protein 8 isoform X6|oxysterol-binding protein-related protein 8 isoform X7|oxysterol-binding protein-related protein 8 isoform X8|oxysterol-binding protein-related protein 8%2C transcript variant X1|oxysterol-binding protein-related protein 8%2C transcript variant X2|oxysterol-binding protein-related protein 8%2C transcript variant X3|oxysterol-binding protein-related protein 8%2C transcript variant X4|oxysterol-binding protein-related protein 8%2C transcript variant X5|oxysterol-binding protein-related protein 8%2C transcript variant X6|oxysterol-binding protein-related protein 8%2C transcript variant X7|oxysterol-binding protein-related protein 8%2C transcript variant X8	6695	125.82	108.27	112.42	118.49	118.25	122.34	117.6	Pass	No	No	No
LOC109423643	chr3_pchr	346175828	346176888	-	protein_coding		60S ribosomal protein L30	596	10.99	19.28	24.21	25.9	22.21	26.47	21.51	Pass	No	No	No
LOC109423650	chr1_pchr	336041799	336937325	+	protein_coding		nucleolysin TIA-1-like isoform X2|nucleolysin TIA-1-like%2C transcript variant X1|nucleolysin TIA-1-like%2C transcript variant X2|polyadenylate-binding protein RBP45C-like isoform X1	5103	153.38	164.19	156.84	164.89	161.52	166.58	161.23	Pass	No	No	No
LOC109423651	chr3_pchr	100435297	100437029	-	protein_coding		very-long-chain (3R)-3-hydroxyacyl-CoA dehydratase 2-like isoform X1|very-long-chain (3R)-3-hydroxyacyl-CoA dehydratase 2-like%2C transcript variant X1|very-long-chain (3R)-3-hydroxyacyl-CoA dehydratase 2-like%2C transcript variant X2|very-long-chain (3R)-3-hydroxyacyl-CoA dehydratase hpo-8-like isoform X2	1383	142.26	147.29	135.79	119.65	141.02	137.17	137.2	Pass	No	No	No
LOC109423652	chr1_pchr	337119576	337159382	-	protein_coding		la-related protein 1-like|la-related protein 1-like%2C transcript variant X1|la-related protein 1-like%2C transcript variant X2	7191	156.96	167.73	162.1	182.81	173.31	171.23	169.03	Pass	No	No	No
LOC109423660	chr2_pchr	263823632	263825738	+	protein_coding		glycine-rich cell wall structural protein-like	565	196.89	171.64	206.12	207.42	182.42	211.66	196.03	Pass	No	No	No
LOC109423664	chr2_pchr	262121954	262123015	+	protein_coding		zinc finger protein 551-like	978	190.78	177.24	179.93	160.6	194.52	181.39	180.74	Pass	No	No	No
LOC109423666	chr3_pchr	100446070	100447751	-	pseudogene			1085	115.27	137.92	135	87.64	119.92	109.46	117.53	Pass	No	No	No
LOC109423673	chr2_pchr	302769957	302771072	+	protein_coding	OBP	odorant receptor 49b-like	475	208.44	178.81	196.55	104.83	175.87	155.38	169.98	Pass	No	No	No
LOC109423675	chr2_pchr	266549792	266550642	-	protein_coding		LOW QUALITY PROTEIN: cilia- and flagella-associated protein 299-like|cilia- and flagella-associated protein 299-like	716	68.46	44.48	55.28	44.75	59.39	47.69	53.34	Pass	No	No	No
LOC109423676	chr2_pchr	266450869	266451894	+	protein_coding		dynein regulatory complex protein 8-like	654	208.39	196.2	214.47	163.04	208.63	198.88	198.27	Pass	No	No	No
LOC109423677	chr3_pchr	100447801	100448963	+	protein_coding		uncharacterized LOC109423677|uncharacterized protein LOC109423677	945	170.1	151.18	169.4	119.98	155.26	117.33	147.21	Pass	No	No	No
LOC109423696	chr2_pchr	262452895	262454752	+	protein_coding		astacin-like isoform X1|astacin-like isoform X2|astacin-like isoform X3|astacin-like%2C transcript variant X1|astacin-like%2C transcript variant X2|astacin-like%2C transcript variant X3	1194	90.15	61.28	68.56	46.75	81.83	56.39	67.49	Pass	No	No	No
LOC109423701	chr2_pchr	510766341	510767127	+	protein_coding		uncharacterized LOC109423701|uncharacterized protein LOC109423701	725	13.28	20.39	20.98	10.93	23.51	20.18	18.21	Pass	No	No	No
LOC109423709	chr2_pchr	300784026	300847499	+	protein_coding		LOW QUALITY PROTEIN: semaphorin-1A-like|semaphorin-1A-like	4327	191.19	198.82	185.45	208.34	194.53	188.85	194.53	Pass	No	No	No
LOC109423714	chr2_pchr	300963341	301034426	-	protein_coding		stress response protein NST1-like isoform X1|stress response protein NST1-like isoform X2|stress response protein NST1-like isoform X3|stress response protein NST1-like isoform X4|stress response protein NST1-like isoform X5|stress response protein NST1-like isoform X6|stress response protein NST1-like isoform X7|stress response protein NST1-like%2C transcript variant X1|stress response protein NST1-like%2C transcript variant X2|stress response protein NST1-like%2C transcript variant X3|stress response protein NST1-like%2C transcript variant X4|stress response protein NST1-like%2C transcript variant X5|stress response protein NST1-like%2C transcript variant X6|stress response protein NST1-like%2C transcript variant X7	2726	173.25	157.07	166.19	142.95	151.76	152.57	157.3	Pass	No	No	No
LOC109423715	chr2_pchr	301010438	301011546	+	protein_coding		venom allergen 5	858	225.34	181.25	214.39	124.86	184.19	163.99	182.34	Pass	No	No	No
LOC109423717	chr2_pchr	301051003	301061000	+	protein_coding		TBC1 domain family member 13 isoform X1|TBC1 domain family member 13 isoform X2|TBC1 domain family member 13%2C transcript variant X1|TBC1 domain family member 13%2C transcript variant X2	1593	219.09	198.33	204.88	156.21	190.32	196.34	194.2	Pass	No	No	No
LOC109423718	chr2_pchr	301080583	301219642	-	protein_coding		uncharacterized LOC109423718|uncharacterized protein LOC109423718	2186	194.53	187.16	202.41	184.45	197.3	193.73	193.26	Pass	No	No	No
LOC109423719	chr3_pchr	346098532	346128046	-	protein_coding		uncharacterized LOC109423719%2C transcript variant X1|uncharacterized LOC109423719%2C transcript variant X2|uncharacterized LOC109423719%2C transcript variant X3|uncharacterized protein LOC109423719 isoform X1|uncharacterized protein LOC109423719 isoform X2	1894	8.64	55.32	42.71	25.59	24.46	26.36	30.51	Pass	No	Yes	No
LOC109423720	chr2_pchr	301238170	301239965	+	protein_coding		LETM1 domain-containing protein 1-like	1397	199.25	198.44	197.23	203.14	205.95	211.66	202.61	Pass	No	No	No
LOC109423725	chr2_pchr	301432723	301474160	+	protein_coding		serine/threonine-protein kinase SIK3 isoform X1|serine/threonine-protein kinase SIK3%2C transcript variant X1|serine/threonine-protein kinase SIK3%2C transcript variant X2|uncharacterized protein LOC109423725 isoform X2	7700	198.85	181.4	194.39	173.64	185.22	190.04	187.26	Pass	No	No	No
LOC109423726	chr2_pchr	301496009	301513224	+	protein_coding		glucose-6-phosphate exchanger SLC37A2 isoform X1|glucose-6-phosphate exchanger SLC37A2 isoform X2|glucose-6-phosphate exchanger SLC37A2%2C transcript variant X1|glucose-6-phosphate exchanger SLC37A2%2C transcript variant X2	2129	188.22	178.94	194.81	186.87	195.56	200.9	190.88	Pass	No	No	No
LOC109423729	chr2_pchr	301520308	301522719	-	protein_coding	Cuticle protein	chitinase-3-like protein 1	1595	189.36	183.2	213.47	181.48	174.11	214.38	192.67	Pass	No	No	No
LOC109423732	chr2_pchr	301625395	301628739	+	protein_coding		malate synthase-like	1828	211.63	192.08	199.5	198.44	198.68	201.18	200.25	Pass	No	No	No
LOC109423736	chr2_pchr	408076149	408099583	+	protein_coding		uncharacterized LOC109423736|uncharacterized protein LOC109423736	1059	29.5	36.14	39.75	35.32	41.47	26.59	34.79	Pass	No	No	No
LOC109423738	chr2_pchr	267274651	267283276	+	protein_coding		putative deoxyribonuclease TATDN1	1365	99.54	72.21	60.12	61.71	74.86	64.39	72.14	Pass	No	No	No
LOC109423739	chr3_pchr	100558062	100558988	+	protein_coding		activating signal cointegrator 1 complex subunit 2 homolog	728	52	77.71	57.71	88.95	65.42	90.8	72.1	Pass	No	No	No
LOC109423740	chr2_pchr	302978984	302982755	+	protein_coding		LOW QUALITY PROTEIN: protein SGT1 homolog|protein SGT1 homolog	869	67.36	70.31	71.24	70.37	76.66	56.85	68.8	Pass	No	No	No
LOC109423741	chr2_pchr	267267050	267273862	-	protein_coding		uncharacterized LOC109423741%2C transcript variant X1|uncharacterized LOC109423741%2C transcript variant X2|uncharacterized LOC109423741%2C transcript variant X3|uncharacterized LOC109423741%2C transcript variant X4|uncharacterized protein LOC109423741 isoform X1|uncharacterized protein LOC109423741 isoform X2	934	91.11	44.82	40.58	48.87	49.76	66.52	56.94	Pass	No	No	No
LOC109423743	chr2_pchr	267208927	267237635	-	protein_coding		helicase domino isoform X1|helicase domino isoform X2|helicase domino%2C transcript variant X1|helicase domino%2C transcript variant X2	9519	150.01	160.76	143.11	136.6	144.84	143.37	146.45	Pass	No	No	No
LOC109423744	chr2_pchr	267166716	267206458	+	protein_coding		LOW QUALITY PROTEIN: protein PTHB1|protein PTHB1	2832	205.52	225.86	210.48	172.34	210.81	183.86	201.48	Pass	No	No	No
LOC109423746	chr2_pchr	266810182	267092624	-	protein_coding		BMP-binding endothelial regulator protein-like|BMP-binding endothelial regulator protein-like%2C transcript variant X1|BMP-binding endothelial regulator protein-like%2C transcript variant X10|BMP-binding endothelial regulator protein-like%2C transcript variant X2|BMP-binding endothelial regulator protein-like%2C transcript variant X3|BMP-binding endothelial regulator protein-like%2C transcript variant X4|BMP-binding endothelial regulator protein-like%2C transcript variant X5|BMP-binding endothelial regulator protein-like%2C transcript variant X6|BMP-binding endothelial regulator protein-like%2C transcript variant X7|BMP-binding endothelial regulator protein-like%2C transcript variant X8|BMP-binding endothelial regulator protein-like%2C transcript variant X9	3557	194.74	191.52	188.42	191.41	190.81	204.71	193.6	Pass	No	No	No
LOC109423747	chr3_pchr	346027713	346028448	-	protein_coding		inducible metalloproteinase inhibitor protein	589	87.68	61.13	93.24	52.36	70.99	74.04	73.24	Pass	No	No	No
LOC109423748	chr2_pchr	266637523	266728401	+	protein_coding	Transferase	heparan sulfate glucosamine 3-O-sulfotransferase 5-like	2355	174.49	178.41	170.16	166.2	170.76	174.63	172.44	Pass	No	No	No
LOC109423750	chr2_pchr	266474033	266476364	-	protein_coding		BTB/POZ domain-containing adapter for CUL3-mediated RhoA degradation protein 3|LOW QUALITY PROTEIN: BTB/POZ domain-containing adapter for CUL3-mediated RhoA degradation protein 3	1802	206.62	190.02	196.87	188.69	193.88	200.89	196.16	Pass	No	No	No
LOC109423751	chr2_pchr	266476494	266486244	+	protein_coding		LOW QUALITY PROTEIN: intraflagellar transport protein 20 homolog|intraflagellar transport protein 20 homolog	456	246.84	183.08	227.24	142.33	192.5	193.74	197.62	Pass	No	No	No
LOC109423753	chr2_pchr	266461807	266463098	-	protein_coding		INO80 complex subunit B-like|LOW QUALITY PROTEIN: INO80 complex subunit B-like	1226	222.03	192.34	196.83	211.42	199.41	214.1	206.02	Pass	No	No	No
LOC109423754	chr2_pchr	266402300	266411317	-	protein_coding		LOW QUALITY PROTEIN: fumarylacetoacetase-like|fumarylacetoacetase-like	1723	204.73	197.1	191.1	199.73	199.46	193.42	197.59	Pass	No	No	No
LOC109423757	chr2_pchr	266283857	266303954	-	protein_coding		uncharacterized LOC109423757|uncharacterized protein LOC109423757	1888	234.1	196.17	208.96	182.74	193.76	211.49	204.54	Pass	No	No	No
LOC109423759	chr2_pchr	266166495	266182341	+	protein_coding		LOW QUALITY PROTEIN: lebercilin-like protein|lebercilin-like protein	2321	221.5	215.58	225.79	214.61	224.01	212.54	219.01	Pass	No	No	No
LOC109423761	chr2_pchr	266147159	266151531	+	protein_coding		LOW QUALITY PROTEIN: ribosome biogenesis protein BMS1 homolog|ribosome biogenesis protein BMS1 homolog	3667	195.45	182.24	184.9	180.56	187.99	181.14	185.38	Pass	No	No	No
LOC109423764	chr3_pchr	346037275	346037890	-	protein_coding		uncharacterized LOC109423764|uncharacterized protein LOC109423764	473	21.93	23.62	20.81	12.02	21.13	19.67	19.86	Pass	No	No	No
LOC109423765	chr2_pchr	264421428	264426227	+	pseudogene			4800	169.21	190.19	174.1	180.21	176.38	177.02	177.85	Pass	No	No	No
LOC109423766	chr2_pchr	264109707	264165235	-	protein_coding		radial spoke head protein 3 homolog A isoform X1|radial spoke head protein 3 homolog B isoform X2|radial spoke head protein 3 homolog B isoform X3|radial spoke head protein 3 homolog B isoform X4|radial spoke head protein 3 homolog B%2C transcript variant X1|radial spoke head protein 3 homolog B%2C transcript variant X2|radial spoke head protein 3 homolog B%2C transcript variant X3|radial spoke head protein 3 homolog B%2C transcript variant X4	3717	200.75	194.28	204.29	179.81	187.88	193.57	193.43	Pass	No	No	No
LOC109423768	chr2_pchr	264060877	264065927	+	protein_coding		IST1 homolog isoform X1|IST1 homolog isoform X2|IST1 homolog isoform X3|IST1 homolog isoform X4|IST1 homolog isoform X5|IST1 homolog%2C transcript variant X1|IST1 homolog%2C transcript variant X2|IST1 homolog%2C transcript variant X3|IST1 homolog%2C transcript variant X4|IST1 homolog%2C transcript variant X5	1535	193.44	201.92	194.84	213.41	198.96	204.05	201.11	Pass	No	No	No
LOC109423769	chr2_pchr	264015610	264039954	-	protein_coding		coiled-coil domain-containing protein 6 isoform X1|coiled-coil domain-containing protein 6 isoform X2|coiled-coil domain-containing protein 6%2C transcript variant X1|coiled-coil domain-containing protein 6%2C transcript variant X2	2866	207.29	192.18	197.85	175.33	189.25	187.78	191.61	Pass	No	No	No
LOC109423772	chr2_pchr	263782269	263789654	-	protein_coding		glycine-rich cell wall structural protein 2-like isoform X2|glycine-rich cell wall structural protein 2-like isoform X3|glycine-rich cell wall structural protein 2-like isoform X4|glycine-rich cell wall structural protein 2-like isoform X6|holotricin-3-like isoform X5|holotricin-3-like%2C transcript variant X1|holotricin-3-like%2C transcript variant X2|holotricin-3-like%2C transcript variant X3|holotricin-3-like%2C transcript variant X4|holotricin-3-like%2C transcript variant X5|holotricin-3-like%2C transcript variant X6|putative glycine-rich cell wall structural protein 1 isoform X1	748	173.33	168.59	186.4	171.51	199.4	187.57	181.13	Pass	No	No	No
LOC109423773	chr3_pchr	101591813	101610724	+	protein_coding		EF-hand domain-containing protein 1-like	2242	175.77	192.02	184.3	217.15	199.63	198.46	194.55	Pass	No	No	No
LOC109423774	chr2_pchr	263744093	263763022	-	protein_coding		G-box-binding factor-like	441	229.83	228.28	209.2	219	240.18	220.6	224.51	Pass	No	No	No
LOC109423781	chr1_pchr	63101818	63105127	+	protein_coding		LOW QUALITY PROTEIN: Y-box factor homolog|Y-box factor homolog	3309	17.58	13.1	18.02	11.97	13.98	15.35	15	Pass	No	No	No
LOC109423782	chr1_pchr	63127264	63164174	-	protein_coding		rho guanine nucleotide exchange factor 25-like isoform X1|rho guanine nucleotide exchange factor 25-like isoform X2|rho guanine nucleotide exchange factor 25-like%2C transcript variant X1|rho guanine nucleotide exchange factor 25-like%2C transcript variant X2	3581	52.36	52.47	48.89	44.83	48.79	48.77	49.35	Pass	No	No	No
LOC109423786	chr2_pchr	263167662	263169244	+	protein_coding		congested-like trachea protein	1502	201.99	200.09	187.4	199.24	202.26	191.04	197	Pass	No	No	No
LOC109423788	chr2_pchr	358070538	358078769	+	protein_coding		spermine synthase-like isoform X1|spermine synthase-like isoform X2|spermine synthase-like%2C transcript variant X1|spermine synthase-like%2C transcript variant X2	2209	34.71	38.32	47.4	31.07	37.62	38.06	37.86	Pass	No	No	No
LOC109423791	chr2_pchr	573451879	573458442	+	protein_coding		inositol polyphosphate 5-phosphatase E	3237	85.25	77.91	87.62	80.87	82.09	93.81	84.59	Pass	No	No	No
LOC109423795	chr2_pchr	262502287	262548901	-	protein_coding		LIM homeobox transcription factor 1-beta-like	1818	144.83	140.71	149.35	145.57	145.91	142.29	144.78	Pass	No	No	No
LOC109423796	chr2_pchr	262475846	262476480	+	protein_coding		U6 snRNA-associated Sm-like protein LSm2	500	122.45	90.5	101.7	85.87	114.52	126.18	106.87	Pass	No	No	No
LOC109423802	chr2_pchr	262426991	262448237	-	protein_coding		uncharacterized LOC109423802|uncharacterized protein LOC109423802	5118	120.82	131.33	129.86	133.41	124.35	128.88	128.11	Pass	No	No	No
LOC109423807	chr2_pchr	262228063	262229567	+	protein_coding		LOW QUALITY PROTEIN: uncharacterized protein LOC109423807|elongation factor Tu-like	1503	180.85	167.64	171.71	189.4	187.71	186.1	180.57	Pass	No	No	No
LOC109423810	chr2_pchr	262116916	262118414	-	protein_coding		zinc finger protein 2-like	1436	207.66	199.15	214.99	196.89	219.5	215.88	209.01	Pass	No	No	No
LOC109423812	chr2_pchr	262108460	262109617	-	pseudogene			1096	206.45	183.38	206.83	168.77	198.21	201.82	194.24	Pass	No	No	No
LOC109423813	chr2_pchr	262024257	262087575	-	protein_coding		LOW QUALITY PROTEIN: protein wech-like|protein wech-like	6625	224.95	191.7	210.57	166.45	192.79	182.34	194.8	Pass	No	No	No
LOC109423814	chr2_pchr	261932781	261997863	-	protein_coding	Other detox	aldehyde dehydrogenase family 3 member B1-like isoform X3|aldehyde dehydrogenase family 3 member B1-like isoform X7|aldehyde dehydrogenase%2C dimeric NADP-preferring-like isoform X1|aldehyde dehydrogenase%2C dimeric NADP-preferring-like isoform X2|aldehyde dehydrogenase%2C dimeric NADP-preferring-like isoform X4|aldehyde dehydrogenase%2C dimeric NADP-preferring-like isoform X5|aldehyde dehydrogenase%2C dimeric NADP-preferring-like isoform X6|aldehyde dehydrogenase%2C dimeric NADP-preferring-like isoform X8|aldehyde dehydrogenase%2C dimeric NADP-preferring-like isoform X9|aldehyde dehydrogenase%2C dimeric NADP-preferring-like%2C transcript variant X1|aldehyde dehydrogenase%2C dimeric NADP-preferring-like%2C transcript variant X10|aldehyde dehydrogenase%2C dimeric NADP-preferring-like%2C transcript variant X2|aldehyde dehydrogenase%2C dimeric NADP-preferring-like%2C transcript variant X3|aldehyde dehydrogenase%2C dimeric NADP-preferring-like%2C transcript variant X4|aldehyde dehydrogenase%2C dimeric NADP-preferring-like%2C transcript variant X5|aldehyde dehydrogenase%2C dimeric NADP-preferring-like%2C transcript variant X6|aldehyde dehydrogenase%2C dimeric NADP-preferring-like%2C transcript variant X7|aldehyde dehydrogenase%2C dimeric NADP-preferring-like%2C transcript variant X8|aldehyde dehydrogenase%2C dimeric NADP-preferring-like%2C transcript variant X9	3563	190.25	170.66	186.71	164.22	178.95	180	178.46	Pass	No	No	No
LOC109423816	chr2_pchr	261923921	261932514	-	protein_coding	Other detox	aldehyde dehydrogenase%2C dimeric NADP-preferring-like isoform X1|aldehyde dehydrogenase%2C dimeric NADP-preferring-like isoform X2|aldehyde dehydrogenase%2C dimeric NADP-preferring-like%2C transcript variant X1|aldehyde dehydrogenase%2C dimeric NADP-preferring-like%2C transcript variant X2	1788	209.48	182.51	190.47	166.47	188.78	188.55	187.71	Pass	No	No	No
LOC109423830	chr2_pchr	252784029	252784832	-	protein_coding		uncharacterized LOC109423830|uncharacterized protein LOC109423830	693	188.78	173.95	178.9	186.55	174.63	193.9	182.78	Pass	No	No	No
LOC109423833	chr2_pchr	254732342	254733871	+	protein_coding		zinc finger protein 157	1337	219.9	173.15	210.07	109.67	164.65	137.4	169.14	Pass	No	No	No
LOC109423842	chr2_pchr	255321674	255914505	-	protein_coding		CUGBP Elav-like family member 4 isoform X1|CUGBP Elav-like family member 4 isoform X2|CUGBP Elav-like family member 4 isoform X3|CUGBP Elav-like family member 4 isoform X4|CUGBP Elav-like family member 4 isoform X5|CUGBP Elav-like family member 4 isoform X6|CUGBP Elav-like family member 4%2C transcript variant X1|CUGBP Elav-like family member 4%2C transcript variant X2|CUGBP Elav-like family member 4%2C transcript variant X3|CUGBP Elav-like family member 4%2C transcript variant X4|CUGBP Elav-like family member 4%2C transcript variant X5|CUGBP Elav-like family member 4%2C transcript variant X6|CUGBP Elav-like family member 4%2C transcript variant X7|CUGBP Elav-like family member 4%2C transcript variant X8	4830	168.29	173.53	169.83	154.73	159.09	167.38	165.47	Pass	No	No	No
LOC109423850	chr2_pchr	254132507	254152448	+	protein_coding		uncharacterized LOC109423850|uncharacterized protein LOC109423850	1879	63.47	59.82	68.1	62.11	58.06	69.24	63.47	Pass	No	No	No
LOC109423851	chr2_pchr	438467302	438484854	-	protein_coding		L-2-hydroxyglutarate dehydrogenase%2C mitochondrial-like	1517	132.36	139.33	151.5	142.95	135.92	157.15	143.2	Pass	No	No	No
LOC109423855	chr2_pchr	253255716	253257739	+	protein_coding		zinc finger protein 675-like	1723	209.38	184.02	201.52	141.9	184.4	171.19	182.07	Pass	No	No	No
LOC109423857	chr2_pchr	253192851	253204032	-	protein_coding	Other detox	phenoloxidase 2-like	2241	199.74	192.63	199.59	194.72	210.99	210.98	201.44	Pass	No	No	No
LOC109423858	chr2_pchr	253173124	253183688	-	protein_coding	Other detox	phenoloxidase 2	2258	187.22	186.23	174.77	198.85	186.41	179.53	185.5	Pass	No	No	No
LOC109423859	chr2_pchr	253127477	253173206	+	protein_coding		uncharacterized LOC109423859|uncharacterized protein LOC109423859	2319	189.55	185.76	196.29	189.34	192.11	193.92	191.16	Pass	No	No	No
LOC109423860	chr2_pchr	253105252	253106501	-	protein_coding		leukocyte receptor cluster member 1 homolog	1190	198.65	184.77	178.99	189.01	190.05	185.91	187.9	Pass	No	No	No
LOC109423861	chr2_pchr	253104088	253105066	+	protein_coding		39S ribosomal protein L16%2C mitochondrial-like	853	198.72	182.46	179.83	191.74	190.69	194.54	189.67	Pass	No	No	No
LOC109423868	chr2_pchr	252937064	253046239	+	protein_coding		LOW QUALITY PROTEIN: tyrosine-protein kinase Abl-like|tyrosine-protein kinase Abl-like	7805	203.48	194.98	197.92	178.18	191.82	192.09	193.08	Pass	No	No	No
LOC109423870	chr2_pchr	252903951	252905461	+	protein_coding		prostaglandin E synthase 2	1380	193.69	197.41	191.31	212	202.9	206.52	200.64	Pass	No	No	No
LOC109423871	chr2_pchr	252890083	252891105	-	protein_coding		proteasome subunit beta type-1	887	202.19	201.13	212.81	197.67	204.02	195.56	202.23	Pass	No	No	No
LOC109423873	chr2_pchr	252839838	252872553	-	protein_coding		laminin subunit alpha|laminin subunit alpha%2C transcript variant X1|laminin subunit alpha%2C transcript variant X2|laminin subunit alpha%2C transcript variant X3|laminin subunit alpha%2C transcript variant X4|laminin subunit alpha%2C transcript variant X5	12978	190.73	187.75	184.95	178.43	189.61	184.27	185.96	Pass	No	No	No
LOC109423876	chr2_pchr	513213288	513254975	-	protein_coding		protein Wnt-4-like	2778	186.65	188.01	179.19	193.57	188.49	192.08	188	Pass	No	No	No
LOC109423877	chr2_pchr	512942057	513182829	-	protein_coding		electrogenic sodium bicarbonate cotransporter 1-like isoform X1|electrogenic sodium bicarbonate cotransporter 1-like isoform X13|electrogenic sodium bicarbonate cotransporter 1-like isoform X2|electrogenic sodium bicarbonate cotransporter 1-like isoform X3|electrogenic sodium bicarbonate cotransporter 1-like isoform X5|electrogenic sodium bicarbonate cotransporter 1-like isoform X8|electroneutral sodium bicarbonate exchanger 1-like isoform X12|electroneutral sodium bicarbonate exchanger 1-like isoform X14|electroneutral sodium bicarbonate exchanger 1-like isoform X7|sodium-driven chloride bicarbonate exchanger-like isoform X10|sodium-driven chloride bicarbonate exchanger-like isoform X11|sodium-driven chloride bicarbonate exchanger-like isoform X4|sodium-driven chloride bicarbonate exchanger-like isoform X6|sodium-driven chloride bicarbonate exchanger-like isoform X9|sodium-driven chloride bicarbonate exchanger-like%2C transcript variant X1|sodium-driven chloride bicarbonate exchanger-like%2C transcript variant X10|sodium-driven chloride bicarbonate exchanger-like%2C transcript variant X11|sodium-driven chloride bicarbonate exchanger-like%2C transcript variant X12|sodium-driven chloride bicarbonate exchanger-like%2C transcript variant X13|sodium-driven chloride bicarbonate exchanger-like%2C transcript variant X14|sodium-driven chloride bicarbonate exchanger-like%2C transcript variant X15|sodium-driven chloride bicarbonate exchanger-like%2C transcript variant X2|sodium-driven chloride bicarbonate exchanger-like%2C transcript variant X3|sodium-driven chloride bicarbonate exchanger-like%2C transcript variant X4|sodium-driven chloride bicarbonate exchanger-like%2C transcript variant X5|sodium-driven chloride bicarbonate exchanger-like%2C transcript variant X6|sodium-driven chloride bicarbonate exchanger-like%2C transcript variant X7|sodium-driven chloride bicarbonate exchanger-like%2C transcript variant X8|sodium-driven chloride bicarbonate exchanger-like%2C transcript variant X9	7656	180.84	180.9	175.06	175.59	178.55	176.1	177.84	Pass	No	No	No
LOC109423878	chr3_pchr	102238963	102259678	-	protein_coding		LOW QUALITY PROTEIN: hrp65 protein|hrp65 protein	2977	110.04	58.55	79.63	79.16	67.08	73.2	77.94	Pass	No	No	No
LOC109423882	chr2_pchr	512896184	512898478	-	protein_coding		probable cysteine desulfurase%2C mitochondrial	1792	174.95	175.35	187.97	188.15	186.74	186.51	183.28	Pass	No	No	No
LOC109423887	chr2_pchr	512742050	512758172	-	protein_coding	Cuticle protein	3%2C4-dihydroxyphenylacetaldehyde synthase	2461	203.46	206.96	195.92	210.64	203.36	207.58	204.65	Pass	No	No	No
LOC109423890	chr3_pchr	76526305	76526895	+	protein_coding		cyclin-dependent kinases regulatory subunit	520	0.27	17.31	25.37	21.09	19.03	16.31	16.56	Pass	No	Yes	No
LOC109423902	chr2_pchr	507348826	507349304	-	protein_coding		uncharacterized LOC109423902|uncharacterized protein LOC109423902	418	223.75	183.38	199.75	153.55	190	161.92	185.39	Pass	No	No	No
LOC109423903	chr2_pchr	507341656	507342445	+	pseudogene			724	187.57	181.11	179.67	181.89	178.46	187.86	182.76	Pass	No	No	No
LOC109423907	chr3_pchr	103029904	103041766	+	protein_coding		transmembrane protein 216-like	2928	30.71	41.09	34.05	26.27	42.03	32.16	34.38	Pass	No	No	No
LOC109423908	chr2_pchr	512467133	512539563	+	protein_coding		protein phosphatase PHLPP-like protein	5448	183.84	190.68	186.83	174.94	182.23	190.61	184.85	Pass	No	No	No
LOC109423909	chr2_pchr	512402291	512446466	+	protein_coding		serotriflin-like	1354	194.91	201.39	196.79	185.86	192.74	193.53	194.2	Pass	No	No	No
LOC109423910	chr2_pchr	512337317	512365936	+	protein_coding		mucin-5AC isoform X1|mucin-5AC isoform X2|mucin-5AC%2C transcript variant X1|mucin-5AC%2C transcript variant X2|mucin-5AC%2C transcript variant X3|mucin-5AC%2C transcript variant X4|mucin-5AC%2C transcript variant X5	5248	166.94	168.71	172.75	176.58	172.74	171.55	171.54	Pass	No	No	No
LOC109423913	chr3_pchr	103067289	103070139	-	pseudogene			2589	80.88	60.24	69.46	73.29	65.32	76.51	70.95	Pass	No	No	No
LOC109423916	chr2_pchr	512243371	512245098	-	protein_coding		probable 26S proteasome non-ATPase regulatory subunit 3	1728	180.97	178.95	192.62	206.45	178.97	180.67	186.44	Pass	No	No	No
LOC109423918	chr2_pchr	512196924	512198548	+	protein_coding		V-type proton ATPase 21 kDa proteolipid subunit-like	1314	175.14	166.76	175.28	165.13	177.74	175.27	172.55	Pass	No	No	No
LOC109423919	chr2_pchr	512166058	512168537	+	protein_coding		vacuolar protein sorting-associated protein 52 homolog	2192	192.9	198.45	192.25	198.38	192.68	196.52	195.19	Pass	No	No	No
LOC109423920	chr2_pchr	512192817	512194003	-	protein_coding		F-box/LRR-repeat protein 15-like	1133	197.02	196.15	189.73	200.84	208.03	206.7	199.75	Pass	No	No	No
LOC109423921	chr2_pchr	512185251	512192806	+	protein_coding		nucleolin-like	1009	189.3	174.88	171.76	154.38	161.71	173.68	170.95	Pass	No	No	No
LOC109423923	chr2_pchr	512168456	512184835	-	protein_coding	Red/Ox homeostasis	thioredoxin domain-containing protein 17	745	190.44	176.22	185.06	197.24	198.84	201	191.47	Pass	No	No	No
LOC109423927	chr2_pchr	511875936	511932024	+	protein_coding		troponin C isoform X1|troponin C isoform X2|troponin C%2C transcript variant X1|troponin C%2C transcript variant X2	1158	182.19	205.54	198.1	207.81	205.38	205.28	200.72	Pass	No	No	No
LOC109423937	chr2_pchr	511032381	511034089	+	protein_coding		general transcription factor 3C polypeptide 5	1651	155.1	165.74	164.32	199.31	167.97	179.96	172.07	Pass	No	No	No
LOC109423938	chr2_pchr	510871916	510896188	-	protein_coding		adenylate kinase isoenzyme 1-like	1660	177.65	175.66	176.15	185.08	172.24	181.92	178.12	Pass	No	No	No
LOC109423941	chr2_pchr	510365310	510452920	+	protein_coding		alpha-tocopherol transfer protein-like isoform X1|alpha-tocopherol transfer protein-like isoform X2|alpha-tocopherol transfer protein-like%2C transcript variant X1|alpha-tocopherol transfer protein-like%2C transcript variant X2	1707	173.83	184.11	182.46	200.95	188.52	200.75	188.44	Pass	No	No	No
LOC109423950	chr2_pchr	494782497	494785642	-	pseudogene			2695	49.28	58.22	59.21	59.41	47.66	68.51	57.05	Pass	No	No	No
LOC109423952	chr2_pchr	510220320	510223278	-	protein_coding		ribonuclease Z%2C mitochondrial-like	2598	111.94	97.43	94.11	98.96	99.93	97.36	99.95	Pass	No	No	No
LOC109423953	chr3_pchr	100913256	100913725	-	protein_coding		LOW QUALITY PROTEIN: calmodulin-like|calmodulin-like	467	176.05	193.63	194.24	230.94	176.15	193.92	194.16	Pass	No	No	No
LOC109423957	chr2_pchr	509834802	509850465	+	protein_coding		GILT-like protein 1|GILT-like protein 1%2C transcript variant X1|GILT-like protein 1%2C transcript variant X2	2090	207.68	184.06	197.08	181.64	181.76	189.19	190.23	Pass	No	No	No
LOC109423958	chr2_pchr	509558442	509813909	+	protein_coding	Detox transcription factor	aryl hydrocarbon receptor nuclear translocator homolog isoform X1|aryl hydrocarbon receptor nuclear translocator homolog isoform X2|aryl hydrocarbon receptor nuclear translocator homolog isoform X3|aryl hydrocarbon receptor nuclear translocator homolog%2C transcript variant X1|aryl hydrocarbon receptor nuclear translocator homolog%2C transcript variant X2|aryl hydrocarbon receptor nuclear translocator homolog%2C transcript variant X3	2998	149.2	158.61	145.79	165.62	156.03	170.85	157.68	Pass	No	No	No
LOC109423961	chr3_pchr	101173801	101174229	+	protein_coding		formin-like protein 18	429	56.18	61.17	48.25	68.19	65.13	63.97	60.48	Pass	No	No	No
LOC109423962	chr2_pchr	507430748	507431659	+	protein_coding		NADH dehydrogenase [ubiquinone] 1 beta subcomplex subunit 9	714	165.5	200.86	195.71	217.45	183.31	192.2	192.51	Pass	No	No	No
LOC109423965	chr2_pchr	507317358	507330765	+	protein_coding		ATP-dependent zinc metalloprotease YME1 homolog isoform X1|ATP-dependent zinc metalloprotease YME1 homolog isoform X2|ATP-dependent zinc metalloprotease YME1 homolog isoform X3|ATP-dependent zinc metalloprotease YME1 homolog isoform X4|ATP-dependent zinc metalloprotease YME1 homolog%2C transcript variant X1|ATP-dependent zinc metalloprotease YME1 homolog%2C transcript variant X2|ATP-dependent zinc metalloprotease YME1 homolog%2C transcript variant X3|ATP-dependent zinc metalloprotease YME1 homolog%2C transcript variant X4	3838	205.12	182.42	200.35	196.31	200.16	193.42	196.3	Pass	No	No	No
LOC109423967	chr2_pchr	507310620	507311787	-	pseudogene			1168	183.75	192.21	192.83	211.35	192.1	199.04	195.21	Pass	No	No	No
LOC109423974	chr2_pchr	157297562	157298244	-	pseudogene			611	14.83	86.68	40.72	78.76	81.68	22.19	54.14	Pass	No	No	No
LOC109423975	chr3_pchr	488886111	488911523	-	protein_coding		Golgi apparatus protein 1-like isoform X1|Golgi apparatus protein 1-like isoform X2|Golgi apparatus protein 1-like%2C transcript variant X1|Golgi apparatus protein 1-like%2C transcript variant X2	4465	80.42	99.36	125.2	110.04	89.64	110.2	102.47	Pass	Yes	No	No
LOC109423983	chr3_pchr	161658865	161660322	-	pseudogene			1335	194.9	200.19	188.26	175.5	181.34	192.39	188.76	Pass	No	No	No
LOC109423985	chr3_pchr	161168264	161169619	+	protein_coding		uncharacterized LOC109423985|uncharacterized protein LOC109423985	1160	160.79	152.51	148.64	123.86	152.88	134.82	145.58	Pass	No	No	No
LOC109423987	chr3_pchr	160215302	160223731	-	protein_coding		uncharacterized LOC109423987|uncharacterized protein LOC109423987	1256	191.94	208.31	184.63	206.87	193.41	209.28	199.07	Pass	No	No	No
LOC109423999	chr3_pchr	162038423	162039417	+	protein_coding		rRNA methyltransferase 2%2C mitochondrial	868	197.12	191.14	210.31	212.53	206.31	213.2	205.1	Pass	No	No	No
LOC109424000	chr3_pchr	161177286	161177928	+	protein_coding		uncharacterized LOC109424000|uncharacterized protein LOC109424000	561	149.38	175.85	162.36	189.86	169.88	176	170.56	Pass	No	No	No
LOC109424003	chr3_pchr	17760615	17761956	-	pseudogene			1342	11.23	21.18	28.28	17.02	15.11	22.5	19.22	Pass	No	No	No
LOC109424013	chr3_pchr	164897658	164983187	+	protein_coding		uncharacterized LOC109424013|uncharacterized protein LOC109424013	4033	32.34	39.73	31.53	40.83	37.61	39.01	36.84	Pass	No	No	No
LOC109424015	chr3_pchr	164681036	164747307	+	protein_coding		dynein light chain 1%2C cytoplasmic isoform X1|dynein light chain 1%2C cytoplasmic isoform X2|dynein light chain 1%2C cytoplasmic%2C transcript variant X1|dynein light chain 1%2C cytoplasmic%2C transcript variant X2	3090	223.08	197.73	207.2	188.43	194.44	197.69	201.43	Pass	No	No	No
LOC109424021	chr3_pchr	164532621	164583552	-	protein_coding		LOW QUALITY PROTEIN: titin-like|titin-like	9759	182.74	186.93	186.28	190.86	186.78	192.02	187.6	Pass	No	No	No
LOC109424024	chr3_pchr	164208226	164450085	+	protein_coding		mu-type opioid receptor|mu-type opioid receptor%2C transcript variant X1|mu-type opioid receptor%2C transcript variant X2|mu-type opioid receptor%2C transcript variant X3	3992	138.12	143.64	160.14	131.39	132.88	126.45	138.77	Pass	No	No	No
LOC109424031	chr3_pchr	163648308	163671860	-	protein_coding		eIF-2-alpha kinase activator GCN1	8581	163.51	170.77	170.86	186.36	173.46	182.09	174.51	Pass	No	No	No
LOC109424032	chr3_pchr	163600327	163627153	+	protein_coding		fatty-acid amide hydrolase 2-A isoform X1|fatty-acid amide hydrolase 2-A isoform X2|fatty-acid amide hydrolase 2-A isoform X3|fatty-acid amide hydrolase 2-A%2C transcript variant X1|fatty-acid amide hydrolase 2-A%2C transcript variant X2|fatty-acid amide hydrolase 2-A%2C transcript variant X3	3162	190.88	187.29	192.67	190.06	192.02	190.18	190.52	Pass	No	No	No
LOC109424033	chr3_pchr	163585682	163586646	+	protein_coding		proteasome subunit beta type-3	900	170.78	167.42	160.23	185.36	166.68	174.68	170.86	Pass	No	No	No
LOC109424037	chr3_pchr	162953042	163558744	+	protein_coding		LOW QUALITY PROTEIN: protein tincar-like|protein tincar-like	5047	140.74	159.64	159.19	168.28	158.34	159.35	157.59	Pass	No	No	No
LOC109424039	chr3_pchr	173600968	173628345	-	protein_coding		uncharacterized LOC109424039%2C transcript variant X1|uncharacterized LOC109424039%2C transcript variant X2|uncharacterized LOC109424039%2C transcript variant X3|uncharacterized protein LOC109424039	2740	72.82	58.7	49.46	61.44	64.89	62.5	61.64	Pass	No	No	No
LOC109424040	chr3_pchr	173834533	173884141	-	protein_coding		exocyst complex component 4 isoform X1|exocyst complex component 4 isoform X2|exocyst complex component 4%2C transcript variant X1|exocyst complex component 4%2C transcript variant X2	4050	47.25	102.86	112.88	80.51	71.06	82.56	82.85	Pass	No	Yes	No
LOC109424042	chr3_pchr	162574719	162860297	+	protein_coding		uncharacterized protein ZK1073.1 isoform X1|uncharacterized protein ZK1073.1 isoform X2|uncharacterized protein ZK1073.1 isoform X3|uncharacterized protein ZK1073.1 isoform X4|uncharacterized protein ZK1073.1 isoform X5|uncharacterized protein ZK1073.1 isoform X6|uncharacterized protein ZK1073.1 isoform X7|uncharacterized protein ZK1073.1%2C transcript variant X1|uncharacterized protein ZK1073.1%2C transcript variant X10|uncharacterized protein ZK1073.1%2C transcript variant X11|uncharacterized protein ZK1073.1%2C transcript variant X12|uncharacterized protein ZK1073.1%2C transcript variant X2|uncharacterized protein ZK1073.1%2C transcript variant X3|uncharacterized protein ZK1073.1%2C transcript variant X4|uncharacterized protein ZK1073.1%2C transcript variant X5|uncharacterized protein ZK1073.1%2C transcript variant X6|uncharacterized protein ZK1073.1%2C transcript variant X7|uncharacterized protein ZK1073.1%2C transcript variant X8|uncharacterized protein ZK1073.1%2C transcript variant X9	4288	131.33	87.84	105.32	104.8	98.96	103.13	105.23	Pass	No	No	No
LOC109424044	chr3_pchr	162534108	162535136	+	protein_coding		uncharacterized protein C11D3.03c	894	182.05	182.06	187.37	190.79	191.6	182.15	186	Pass	No	No	No
LOC109424046	chr3_pchr	162436274	162488678	+	protein_coding		LOW QUALITY PROTEIN: katanin p60 ATPase-containing subunit A-like 1|katanin p60 ATPase-containing subunit A-like 1	2989	48.85	41.07	42.51	63.33	38.9	42.85	46.25	Pass	No	No	No
LOC109424049	chr3_pchr	162380474	162381178	-	protein_coding		UPF0545 protein C22orf39 homolog	638	187.58	176.5	199.57	150.38	183.47	187.25	180.79	Pass	No	No	No
LOC109424051	chr3_pchr	162346561	162364610	-	protein_coding		uncharacterized LOC109424051|uncharacterized protein LOC109424051	1617	166.47	193.1	175.91	211.09	187.64	193.2	187.9	Pass	No	No	No
LOC109424052	chr3_pchr	162168667	162330387	+	protein_coding		CDC42 small effector protein homolog|CDC42 small effector protein homolog%2C transcript variant X1|CDC42 small effector protein homolog%2C transcript variant X2|CDC42 small effector protein homolog%2C transcript variant X3|CDC42 small effector protein homolog%2C transcript variant X4|CDC42 small effector protein homolog%2C transcript variant X5	2038	216.69	196.3	216.85	180.03	187.47	206.17	200.58	Pass	No	No	No
LOC109424056	chr3_pchr	162070242	162071943	-	protein_coding		uncharacterized LOC109424056|uncharacterized protein LOC109424056	1365	181.43	176.35	166.18	176.42	181.64	188.98	178.5	Pass	No	No	No
LOC109424058	chr3_pchr	103054763	103055597	+	protein_coding		uncharacterized LOC109424058|uncharacterized protein LOC109424058	777	51.74	55.86	53.35	30	61.14	51.03	50.52	Pass	No	No	No
LOC109424060	chr3_pchr	161873322	161898680	-	protein_coding		probable cyclin-dependent serine/threonine-protein kinase DDB_G0292550	4329	193.19	177.62	187.18	168.1	176.44	181.15	180.61	Pass	No	No	No
LOC109424067	chr3_pchr	160297931	160302357	+	protein_coding		LYR motif-containing protein 4|LYR motif-containing protein 4%2C transcript variant X1|LYR motif-containing protein 4%2C transcript variant X2	579	219.88	191.93	198.64	176.46	196.31	198.43	196.94	Pass	No	No	No
LOC109424071	chr3_pchr	160251300	160253698	+	protein_coding		WD repeat-containing protein 46	1922	177.63	180.41	180.81	192.36	186.61	200.61	186.41	Pass	No	No	No
LOC109424072	chr3_pchr	160223831	160251448	-	protein_coding		mediator of RNA polymerase II transcription subunit 22	594	201.74	190.65	197.35	193.4	197.03	193.67	195.64	Pass	No	No	No
LOC109424074	chr3_pchr	160111907	160170845	+	protein_coding	Transporter	multidrug resistance-associated protein 4-like	5032	196.04	195.83	187.47	192.63	194.39	195.5	193.65	Pass	No	No	No
LOC109424077	chr3_pchr	160069635	160087908	-	protein_coding	Transporter	multidrug resistance-associated protein 4	4530	196.99	187.08	187.35	191.47	191.65	189.09	190.61	Pass	No	No	No
LOC109424083	chr3_pchr	159357167	159882821	+	protein_coding		LOW QUALITY PROTEIN: uncharacterized protein LOC109424083|uncharacterized LOC109424083	9039	169.1	175.13	169.55	187.59	174.52	181.83	176.29	Pass	No	No	No
LOC109424084	chr3_pchr	159458736	159504771	-	protein_coding		zinc finger protein 281-like isoform X1|zinc finger protein 281-like isoform X2|zinc finger protein 281-like isoform X3|zinc finger protein 281-like isoform X4|zinc finger protein 281-like isoform X5|zinc finger protein 281-like isoform X6|zinc finger protein 281-like%2C transcript variant X1|zinc finger protein 281-like%2C transcript variant X2|zinc finger protein 281-like%2C transcript variant X3|zinc finger protein 281-like%2C transcript variant X4|zinc finger protein 281-like%2C transcript variant X5|zinc finger protein 281-like%2C transcript variant X6	2582	161.16	168.41	163.92	161.02	161.01	164.75	163.38	Pass	No	No	No
LOC109424085	chr3_pchr	159624983	159627421	-	protein_coding		sal-like protein 3	1899	176.89	185.03	182.85	176.27	183.8	181.74	181.1	Pass	No	No	No
LOC109424087	chr1_pchr	86097149	86114294	+	protein_coding		uncharacterized LOC109424087%2C transcript variant X1|uncharacterized LOC109424087%2C transcript variant X2|uncharacterized LOC109424087%2C transcript variant X3|uncharacterized protein LOC109424087 isoform X1|uncharacterized protein LOC109424087 isoform X2|uncharacterized protein LOC109424087 isoform X3	3480	173.47	149.83	159.93	173.57	184.66	183.37	170.81	Pass	No	No	No
LOC109424089	chr3_pchr	159601109	159618172	-	protein_coding		Krueppel homolog 1 isoform X1|zinc finger protein 358 isoform X2|zinc finger protein 808 isoform X3|zinc finger protein 808%2C transcript variant X1|zinc finger protein 808%2C transcript variant X2|zinc finger protein 808%2C transcript variant X3|zinc finger protein 808%2C transcript variant X4|zinc finger protein 808%2C transcript variant X5|zinc finger protein 808%2C transcript variant X6	1864	201.85	183.25	170.72	188.04	183.65	168.35	182.64	Pass	No	No	No
LOC109424092	chr3_pchr	159675218	159677619	-	protein_coding		zinc finger and BTB domain-containing protein 17	1583	159.86	174.56	167.36	175	174.05	180.99	171.97	Pass	No	No	No
LOC109424093	chr3_pchr	159580897	159605400	-	protein_coding		zinc finger protein 8|zinc finger protein 8%2C transcript variant X1|zinc finger protein 8%2C transcript variant X2	1595	158.28	165.63	168.33	169.86	164.29	164.47	165.14	Pass	No	No	No
LOC109424095	chr1_pchr	90292444	90352346	-	protein_coding		carboxypeptidase D-like isoform X1|carboxypeptidase D-like isoform X2|carboxypeptidase D-like isoform X3|carboxypeptidase D-like isoform X4|carboxypeptidase D-like isoform X5|carboxypeptidase D-like isoform X6|carboxypeptidase D-like%2C transcript variant X1|carboxypeptidase D-like%2C transcript variant X2|carboxypeptidase D-like%2C transcript variant X3|carboxypeptidase D-like%2C transcript variant X4|carboxypeptidase D-like%2C transcript variant X5|carboxypeptidase D-like%2C transcript variant X6	3329	167.1	185.77	178.75	186.31	181.71	174.38	179.01	Pass	No	No	No
LOC109424096	chr3_pchr	159523174	159524567	+	protein_coding		zinc finger and SCAN domain-containing protein 22	1326	162.2	182.21	161.29	183.02	151.73	176.5	169.49	Pass	No	No	No
LOC109424098	chr1_pchr	326075218	326076204	-	protein_coding		uncharacterized LOC109424098|uncharacterized protein LOC109424098	672	98.26	76.83	114.41	66.48	65.83	65.15	81.16	Pass	No	No	No
LOC109424100	chr3_pchr	159511172	159511873	+	protein_coding		uncharacterized LOC109424100|uncharacterized protein LOC109424100	560	114.4	107.59	123.72	118	115.9	120.19	116.63	Pass	No	No	No
LOC109424102	chr3_pchr	159033422	159197487	+	protein_coding		uncharacterized LOC109424102%2C transcript variant X1|uncharacterized LOC109424102%2C transcript variant X2|uncharacterized LOC109424102%2C transcript variant X3|uncharacterized LOC109424102%2C transcript variant X4|uncharacterized LOC109424102%2C transcript variant X5|uncharacterized LOC109424102%2C transcript variant X6|uncharacterized protein LOC109424102	5235	181.15	183.84	173.34	186.26	183.14	182.66	181.73	Pass	No	No	No
LOC109424108	chr3_pchr	158135171	158273439	+	protein_coding		dihydropyrimidinase-like isoform X1|dihydropyrimidinase-like isoform X2|dihydropyrimidinase-like isoform X3|dihydropyrimidinase-like%2C transcript variant X1|dihydropyrimidinase-like%2C transcript variant X2|dihydropyrimidinase-like%2C transcript variant X3|dihydropyrimidinase-like%2C transcript variant X4	3992	187.98	180.34	190.3	175.25	187.87	180.26	183.67	Pass	No	No	No
LOC109424110	chr3_pchr	158091796	158116198	+	protein_coding		protein FAM160B1-like	2911	203.96	190.84	186.5	210.15	202.55	204.94	199.83	Pass	No	No	No
LOC109424111	chr3_pchr	158090454	158091364	-	protein_coding		protein KRTCAP2 homolog	656	207.55	183.16	187.35	174.97	190.72	212.52	192.71	Pass	No	No	No
LOC109424117	chr2_pchr	211640151	211894137	-	protein_coding		Krueppel-like factor luna	3649	209.01	184.05	198.03	166.71	186.33	177.79	186.98	Pass	No	No	No
LOC109424118	chr2_pchr	192899804	192900649	-	protein_coding		polyadenylate-binding protein 1-like	846	66.9	70.81	68.45	46.68	67.4	70.25	65.08	Pass	No	No	No
LOC109424123	chr2_pchr	212055124	212056026	+	protein_coding	Cuticle protein	cuticle protein 3	837	212.13	210.53	205.62	227.75	215.77	214.9	214.45	Pass	No	No	No
LOC109424126	chr2_pchr	211586365	211610376	-	protein_coding		uncharacterized LOC109424126|uncharacterized protein LOC109424126	1204	228.44	201.1	212.06	171.93	189.58	201.81	200.82	Pass	No	No	No
LOC109424134	chr2_pchr	206415020	206415827	+	protein_coding		glycine-rich cell wall structural protein-like	752	181.47	171.29	185.78	163.47	187.52	183.52	178.84	Pass	No	No	No
LOC109424135	chr2_pchr	190888970	190889484	-	protein_coding		peroxisomal membrane protein PEX13-like	449	86.03	89.98	80.56	66.71	80.32	92.65	82.71	Pass	No	No	No
LOC109424137	chr2_pchr	190866843	190867296	+	protein_coding		uncharacterized LOC109424137|uncharacterized protein LOC109424137	454	41.69	38.33	51.67	40.02	50.71	51.53	45.66	Pass	No	No	No
