## Supplementary material for "Metabolic resistance of the tiger mosquito to pyrethroid insecticides in La Réunion Island likely results from local adaptation": S4 Table (part 3 of 3)

### Sheet: S4 table CNV (continued)
GeneID	Chr	Start	End	Strand	Type	Candidate family	Description	L_mRNA	Covnorm [SRun]	Covnorm [NS]	Covnorm [Sel]	Covnorm [St-Pau]	Covnorm [St-Lou]	Covnorm [St-Suz]	MeanCovnorm	Coverage filter	CNV Up_Lab	CNV Up_Field	CNV Up_Both
LOC109424138	chr2_pchr	190856013	190856571	-	protein_coding		uncharacterized LOC109424138|uncharacterized protein LOC109424138	494	69.07	77.51	81	78.3	83.25	88.67	79.63	Pass	No	No	No
LOC109424139	chr2_pchr	206068756	206069354	-	protein_coding		keratin-associated protein 19-2-like	533	121.55	126.89	67.28	81.69	88.3	79.23	94.16	Pass	No	No	No
LOC109424143	chr2_pchr	280562115	280574940	-	protein_coding		DNA repair and recombination protein RAD54-like	2614	148.72	156.57	155.17	169.82	167.43	163.56	160.21	Pass	No	No	No
LOC109424149	chr2_pchr	211584379	211586236	-	pseudogene			1794	206.3	183.71	191.49	166.95	196.34	182.32	187.85	Pass	No	No	No
LOC109424156	chr2_pchr	207339379	207362600	+	protein_coding		TPPP family protein CG45057-like isoform X1|TPPP family protein CG45057-like isoform X2|TPPP family protein CG45057-like%2C transcript variant X1|TPPP family protein CG45057-like%2C transcript variant X2	1806	216.92	204.28	205.37	199.07	192.39	198.72	202.79	Pass	No	No	No
LOC109424157	chr2_pchr	207302724	207321338	+	protein_coding		AFG3-like protein 2	2262	188.97	187.26	178.86	205.87	195.66	184.82	190.24	Pass	No	No	No
LOC109424159	chr2_pchr	207256031	207263835	+	protein_coding		uncharacterized LOC109424159|uncharacterized protein LOC109424159	1368	203.41	192.27	190.23	174.79	184.81	184.67	188.36	Pass	No	No	No
LOC109424163	chr2_pchr	280723117	280802652	-	protein_coding		E3 ubiquitin-protein ligase TRIM9 isoform X1|E3 ubiquitin-protein ligase TRIM9 isoform X2|E3 ubiquitin-protein ligase TRIM9%2C transcript variant X1|E3 ubiquitin-protein ligase TRIM9%2C transcript variant X2	1526	177.35	184.07	186.44	199.18	180.63	179.53	184.53	Pass	No	No	No
LOC109424164	chr2_pchr	206739496	206785003	-	protein_coding		gelsolin-related protein of 125 kDa|gelsolin-related protein of 125 kDa%2C transcript variant X1|gelsolin-related protein of 125 kDa%2C transcript variant X2	2802	66.59	68.72	75.61	64.09	62.01	69.2	67.7	Pass	No	No	No
LOC109424165	chr2_pchr	192775092	192914375	-	protein_coding		G-protein coupled receptor daf-37-like	3822	114.45	122.46	109.62	88.27	101.36	92.24	104.73	Pass	No	No	No
LOC109424167	chr2_pchr	192757434	192758716	-	pseudogene			1223	63.7	83.86	65.21	40.73	67.64	44.44	60.93	Pass	No	No	No
LOC109424170	chr2_pchr	206621102	206632866	-	protein_coding	Transferase	UDP-glucuronosyltransferase 2B15-like isoform X1|UDP-glucuronosyltransferase 2B15-like%2C transcript variant X1|UDP-glucuronosyltransferase 2B15-like%2C transcript variant X2|UDP-glucuronosyltransferase 2B17-like isoform X2	3214	209.11	185.2	198.54	158.9	192.09	180.09	187.32	Pass	No	No	No
LOC109424173	chr2_pchr	206495770	206536449	-	protein_coding		solute carrier family 35 member F5|solute carrier family 35 member F5%2C transcript variant X1|solute carrier family 35 member F5%2C transcript variant X2|solute carrier family 35 member F5%2C transcript variant X3|solute carrier family 35 member F5%2C transcript variant X4	3637	197	178.89	194.16	171.49	186.21	183.97	185.29	Pass	No	No	No
LOC109424174	chr2_pchr	191061464	191073666	-	protein_coding		glycine-rich cell wall structural protein-like	652	117.74	143.94	118.79	104.56	118.18	123.82	121.17	Pass	No	No	No
LOC109424175	chr2_pchr	206306501	206329267	+	protein_coding		toll-like receptor 13	2945	51.45	75.06	57.03	66.2	67.08	55.12	61.99	Pass	No	No	No
LOC109424177	chr2_pchr	191035970	191037094	-	protein_coding		prisilkin-39-like	775	92.82	54.37	73.3	74.39	70.16	66.87	71.98	Pass	No	No	No
LOC109424178	chr2_pchr	190941616	190942621	-	protein_coding		vitelline membrane protein Vm26Ab-like	945	51.82	47.39	71.53	57.89	55.64	71.68	59.33	Pass	No	No	No
LOC109424179	chr2_pchr	190922716	190923709	-	protein_coding	Cuticle protein	cuticle protein 16.5-like	850	31.52	35.15	66.56	59.26	50.01	59.23	50.29	Pass	No	No	No
LOC109424180	chr2_pchr	190924774	190925519	+	pseudogene			685	102.51	59.21	111.04	67.53	78.84	67.02	81.02	Pass	No	No	No
LOC109424181	chr2_pchr	190837785	190838299	-	protein_coding		uncharacterized LOC109424181|uncharacterized protein LOC109424181	438	109.23	77.11	87.72	82.96	69.45	82.14	84.77	Pass	No	No	No
LOC109424184	chr2_pchr	206078056	206078514	-	protein_coding		uncharacterized protein F12A10.7-like	395	168.8	139.26	158.99	153.92	144.81	140.67	151.08	Pass	No	No	No
LOC109424190	chr2_pchr	404633890	404636763	+	protein_coding		uncharacterized LOC109424190|uncharacterized protein LOC109424190	1440	197.05	186.64	190.99	187.92	198.11	186.53	191.21	Pass	No	No	No
LOC109424192	chr1_pchr	60465924	60469950	+	protein_coding		uncharacterized LOC109424192%2C transcript variant X1|uncharacterized LOC109424192%2C transcript variant X2|uncharacterized protein LOC109424192 isoform X1|uncharacterized protein LOC109424192 isoform X2	3243	197.93	20.79	5.48	46.81	24.96	26.23	53.7	Pass	No	No	No
LOC109424193	chr2_pchr	403299559	403301288	-	protein_coding		thymus-specific serine protease-like	1670	160.85	177.35	177.22	192.36	184.32	187.64	179.96	Pass	No	No	No
LOC109424194	chr2_pchr	403321691	403323394	+	protein_coding		putative serine protease K12H4.7	1641	184.38	183.73	178.86	192.12	187.73	195.7	187.09	Pass	No	No	No
LOC109424197	chr2_pchr	281108389	281141434	+	protein_coding	P450	probable cytochrome P450 9f2	1780	210.75	196.75	206.43	180.56	200.29	182.88	196.28	Pass	No	No	No
LOC109424200	chr2_pchr	404586687	404586986	-	protein_coding		vitelline membrane protein 15a-1-like	300	184.56	217.51	194.96	232.98	191.12	218.79	206.65	Pass	No	No	No
LOC109424203	chr2_pchr	405001690	405018705	+	protein_coding		uncharacterized LOC109424203|uncharacterized protein LOC109424203	2052	206.57	234.97	201.13	188.86	203.03	209.4	207.33	Pass	No	No	No
LOC109424206	chr1_pchr	60462414	60463461	-	protein_coding		uncharacterized LOC109424206|uncharacterized protein LOC109424206	992	134.45	22.49	6.61	99.38	26.05	44.16	55.52	Pass	No	No	No
LOC109424208	chr2_pchr	405868986	405870190	+	protein_coding		histidine-rich protein PFHRP-II-like	1205	123.53	133.31	118.43	151.64	136.6	132.36	132.65	Pass	No	No	No
LOC109424210	chr2_pchr	406052877	406053510	+	protein_coding		vitelline membrane protein 15a-1	634	119.04	132.76	140.14	156.74	151.74	142.22	140.44	Pass	No	No	No
LOC109424228	chr2_pchr	404669858	404670668	-	protein_coding		uncharacterized LOC109424228|uncharacterized protein LOC109424228	748	210.4	192.95	201.96	178.68	192.59	199.93	196.08	Pass	No	No	No
LOC109424232	chr2_pchr	404803322	404934081	+	protein_coding		neuroguidin|neuroguidin%2C transcript variant X1|neuroguidin%2C transcript variant X2|neuroguidin%2C transcript variant X3	3502	193.51	182.64	212.27	196.15	200.78	204.81	198.36	Pass	No	No	No
LOC109424235	chr2_pchr	405329001	405338132	-	pseudogene			2985	26.81	28.45	26.04	20.97	22.88	24.12	24.88	Pass	No	No	No
LOC109424237	chr2_pchr	252921800	252935212	-	protein_coding		endothelial differentiation-related factor 1 homolog isoform X1|endothelial differentiation-related factor 1 homolog isoform X2|endothelial differentiation-related factor 1 homolog%2C transcript variant X1|endothelial differentiation-related factor 1 homolog%2C transcript variant X2	1681	222.82	190.72	210.39	182.27	179.43	192.38	196.33	Pass	No	No	No
LOC109424246	chr2_pchr	251015720	251086397	+	protein_coding		uncharacterized LOC109424246|uncharacterized protein LOC109424246	2190	191.46	204.06	195.14	212.2	211.6	198.54	202.17	Pass	No	No	No
LOC109424249	chr2_pchr	252785042	252785988	+	protein_coding		DBF4-type zinc finger-containing protein 2 homolog	886	171.42	178.02	179.72	196.95	177.7	186.05	181.64	Pass	No	No	No
LOC109424252	chr2_pchr	138915635	138916342	-	protein_coding		uncharacterized LOC109424252|uncharacterized protein LOC109424252	620	80.5	79.16	73.02	81.52	73.31	71.23	76.46	Pass	No	No	No
LOC109424256	chr2_pchr	252030667	252033930	+	protein_coding		uncharacterized LOC109424256|uncharacterized protein LOC109424256	3121	45.19	72.84	91.37	56.33	86.32	62.85	69.15	Pass	No	No	No
LOC109424258	chr2_pchr	251992381	251995322	+	protein_coding		uncharacterized LOC109424258|uncharacterized protein LOC109424258	2877	88.88	112.69	127.85	110.45	117.67	104.67	110.37	Pass	No	No	No
LOC109424261	chr2_pchr	281453300	281454489	-	protein_coding		transmembrane protein 147	1025	181.35	176.63	171.85	177.9	167.91	163.89	173.26	Pass	No	No	No
LOC109424267	chr2_pchr	251721773	251742829	+	protein_coding	Synaptic protein	sodium channel protein Nach-like	1426	96.59	109.41	116.1	86.31	97.6	91.9	99.65	Pass	No	No	No
LOC109424268	chr2_pchr	139078910	139160210	+	protein_coding		protein artichoke-like isoform X5|protein artichoke-like%2C transcript variant X1|protein artichoke-like%2C transcript variant X2|protein artichoke-like%2C transcript variant X3|protein artichoke-like%2C transcript variant X4|protein artichoke-like%2C transcript variant X5|protein artichoke-like%2C transcript variant X6|protein artichoke-like%2C transcript variant X7|uncharacterized protein LOC109424268 isoform X1|uncharacterized protein LOC109424268 isoform X2|uncharacterized protein LOC109424268 isoform X3|uncharacterized protein LOC109424268 isoform X4	4611	141.07	118.45	105.7	124.36	116.88	111.92	119.73	Pass	No	No	No
LOC109424270	chr2_pchr	251604904	251614590	-	protein_coding		probable hydroxyacid-oxoacid transhydrogenase%2C mitochondrial	1669	59.72	85.49	104.26	53.47	74.48	70.96	74.73	Pass	No	No	No
LOC109424271	chr2_pchr	221431101	221446569	+	protein_coding		leucine-rich repeat-containing protein 4C-like	1580	41.52	42.06	39.49	43.31	40.14	49.23	42.63	Pass	No	No	No
LOC109424272	chr2_pchr	221451996	221460142	+	protein_coding		LOW QUALITY PROTEIN: enoyl-CoA delta isomerase 2%2C mitochondrial-like|enoyl-CoA delta isomerase 2%2C mitochondrial-like	1166	42.25	37.28	29.32	26.49	30.87	31.73	32.99	Pass	No	No	No
LOC109424273	chr2_pchr	139233592	139234446	-	protein_coding		28S ribosomal protein S28%2C mitochondrial-like	719	83.31	55.74	49.11	49.56	49.24	56.4	57.23	Pass	No	No	No
LOC109424274	chr2_pchr	221498481	221503820	-	protein_coding		LOW QUALITY PROTEIN: exocyst complex component 6|exocyst complex component 6	2457	19.71	16.46	12.47	29.35	21.98	18.46	19.74	Pass	No	No	No
LOC109424276	chr2_pchr	251424818	251443692	-	protein_coding		ubiquitin carboxyl-terminal hydrolase 10-A	2610	139.55	122.47	121.76	123.69	137.14	125.56	128.36	Pass	No	No	No
LOC109424279	chr2_pchr	250551954	251340285	-	protein_coding		glucose transporter type 1 isoform X1|glucose transporter type 1 isoform X10|glucose transporter type 1 isoform X11|glucose transporter type 1 isoform X12|glucose transporter type 1 isoform X13|glucose transporter type 1 isoform X14|glucose transporter type 1 isoform X15|glucose transporter type 1 isoform X16|glucose transporter type 1 isoform X17|glucose transporter type 1 isoform X18|glucose transporter type 1 isoform X2|glucose transporter type 1 isoform X3|glucose transporter type 1 isoform X4|glucose transporter type 1 isoform X5|glucose transporter type 1 isoform X6|glucose transporter type 1 isoform X7|glucose transporter type 1 isoform X8|glucose transporter type 1 isoform X9|glucose transporter type 1%2C transcript variant X1|glucose transporter type 1%2C transcript variant X10|glucose transporter type 1%2C transcript variant X11|glucose transporter type 1%2C transcript variant X12|glucose transporter type 1%2C transcript variant X13|glucose transporter type 1%2C transcript variant X14|glucose transporter type 1%2C transcript variant X15|glucose transporter type 1%2C transcript variant X16|glucose transporter type 1%2C transcript variant X17|glucose transporter type 1%2C transcript variant X18|glucose transporter type 1%2C transcript variant X19|glucose transporter type 1%2C transcript variant X2|glucose transporter type 1%2C transcript variant X20|glucose transporter type 1%2C transcript variant X21|glucose transporter type 1%2C transcript variant X3|glucose transporter type 1%2C transcript variant X4|glucose transporter type 1%2C transcript variant X5|glucose transporter type 1%2C transcript variant X6|glucose transporter type 1%2C transcript variant X7|glucose transporter type 1%2C transcript variant X8|glucose transporter type 1%2C transcript variant X9	5981	200.69	194.97	194.3	179.41	190.47	186.26	191.02	Pass	No	No	No
LOC109424281	chr2_pchr	250169693	250217615	-	protein_coding		coiled-coil domain-containing protein 102A isoform X1|coiled-coil domain-containing protein 102A isoform X2|coiled-coil domain-containing protein 102A isoform X3|coiled-coil domain-containing protein 102A%2C transcript variant X1|coiled-coil domain-containing protein 102A%2C transcript variant X2|coiled-coil domain-containing protein 102A%2C transcript variant X3	3036	190.39	198.17	184.69	197.69	195.4	201.61	194.66	Pass	No	No	No
LOC109424283	chr2_pchr	250204436	250205195	+	protein_coding		lysozyme	681	179.18	176.65	182.9	216.19	209.28	188.78	192.16	Pass	No	No	No
LOC109424288	chr2_pchr	258468122	258475418	+	protein_coding		zinc finger protein 85-like	2383	76.91	63.87	66.53	60.19	65.25	72.85	67.6	Pass	No	No	No
LOC109424298	chr2_pchr	249604648	249664890	+	protein_coding		LOW QUALITY PROTEIN: tyrosine-protein phosphatase non-receptor type 61F|tyrosine-protein phosphatase non-receptor type 61F	2784	23.07	32.21	29.14	27.5	23.7	20.46	26.01	Pass	No	No	No
LOC109424300	chr2_pchr	258392866	258393637	+	protein_coding		biogenesis of lysosome-related organelles complex 1 subunit 2-like	656	109.49	63.78	71.54	61.48	72.15	91.45	78.31	Pass	No	No	No
LOC109424301	chr1_pchr	214035841	214036155	+	protein_coding		LOW QUALITY PROTEIN: immediate early response 3-interacting protein 1|immediate early response 3-interacting protein 1	315	0	44.29	34.66	51.65	26.35	98.98	42.66	Pass	No	Yes	No
LOC109424304	chr2_pchr	249566835	249570929	+	protein_coding		PRA1 family protein 3-like	972	18.04	28.86	30.45	27.99	24.55	28.31	26.37	Pass	No	No	No
LOC109424312	chr2_pchr	281551729	281581460	-	protein_coding		transcription elongation factor SPT5-like	4583	165.56	177.02	167.83	181.56	174.89	168.78	172.6	Pass	No	No	No
LOC109424318	chr1_pchr	307080222	307098814	-	protein_coding		hydroxylysine kinase	1714	200.82	193.11	183.58	201.52	200.4	193.27	195.45	Pass	No	No	No
LOC109424322	chr1_pchr	307238189	307241376	+	protein_coding		glycine-rich RNA-binding protein 8-like	1777	174.52	177.57	185.7	195.6	170.43	181.63	180.91	Pass	No	No	No
LOC109424325	chr1_pchr	307251924	307258913	+	pseudogene			1384	191.49	191.78	185.48	198.54	192.45	195.27	192.5	Pass	No	No	No
LOC109424328	chr1_pchr	307285072	307290939	+	protein_coding		dnaJ homolog dnj-5-like	4113	192.5	191.1	181.55	197.75	190.34	195.57	191.47	Pass	No	No	No
LOC109424331	chr1_pchr	307301657	307304630	+	protein_coding		ADAM 17-like protease	2496	172.61	180.8	174.36	184.24	165.34	171.91	174.88	Pass	No	No	No
LOC109424332	chr1_pchr	307299542	307301539	-	protein_coding		methionine--tRNA ligase%2C mitochondrial-like	1813	176.64	169.71	180.49	195.1	177.31	181.49	180.13	Pass	No	No	No
LOC109424333	chr1_pchr	307304612	307311000	-	protein_coding		tRNA (guanine(10)-N2)-methyltransferase homolog	1616	178.53	174.24	191.87	181.58	180.96	167.89	179.18	Pass	No	No	No
LOC109424334	chr1_pchr	307311079	307311863	-	protein_coding		trafficking protein particle complex subunit 6b	661	176.5	182.43	169.35	192.37	175.7	176.52	178.81	Pass	No	No	No
LOC109424340	chr2_pchr	40055597	40723369	-	protein_coding		collagen alpha-1(XVIII) chain	7679	183.65	188.85	185.97	190.96	189.31	193.34	188.68	Pass	No	No	No
LOC109424342	chr3_pchr	198830451	198832440	+	protein_coding		zinc finger protein 624	1928	12.87	28.98	32.25	17.66	27.18	28.76	24.62	Pass	No	No	No
LOC109424345	chr3_pchr	198931400	198935642	-	protein_coding		LOW QUALITY PROTEIN: protein Cep89 homolog|protein Cep89 homolog	1858	191.54	187.34	187.32	193.33	188.02	185.83	188.9	Pass	No	No	No
LOC109424346	chr3_pchr	198875417	198919228	+	pseudogene			5210	181.07	179.88	171.93	181.96	169.41	182.26	177.75	Pass	No	No	No
LOC109424349	chr3_pchr	198826188	198828255	-	protein_coding		transcription factor Ouib-like	2002	26.53	50.37	62.98	42.29	57.15	52.47	48.63	Pass	No	No	No
LOC109424350	chr3_pchr	484156704	484159265	-	protein_coding		zinc finger protein 43-like	2092	106.08	89.63	90.73	97.18	107.25	100.19	98.51	Pass	No	No	No
LOC109424351	chr3_pchr	484178263	484180261	-	protein_coding		zinc finger protein 58-like	1934	210.5	190.86	201.16	167.36	196.87	182.36	191.52	Pass	No	No	No
LOC109424355	chr3_pchr	204706524	204716390	-	protein_coding		uncharacterized LOC109424355|uncharacterized protein LOC109424355	1109	11.55	4.73	1.95	12.21	6.74	6.83	7.33	low	No	No	No
LOC109424364	chr3_pchr	197361572	197364601	+	protein_coding		zinc finger protein 519-like	1308	183.82	182.45	185.01	173.17	190.07	193.75	184.71	Pass	No	No	No
LOC109424388	chr3_pchr	285506153	285508633	+	protein_coding		H/ACA ribonucleoprotein complex non-core subunit NAF1	1990	168.35	187.54	184.76	187.06	180.92	188.36	182.83	Pass	No	No	No
LOC109424394	chr2_pchr	281692164	281700282	-	protein_coding		ribosome biogenesis protein NSA2 homolog|ribosome biogenesis protein NSA2 homolog%2C transcript variant X1|ribosome biogenesis protein NSA2 homolog%2C transcript variant X2|ribosome biogenesis protein NSA2 homolog%2C transcript variant X3	1416	170.1	171.16	183.66	180.33	163.6	181.68	175.09	Pass	No	No	No
LOC109424401	chr3_pchr	197248338	197249564	-	protein_coding		uncharacterized LOC109424401|uncharacterized protein LOC109424401	911	140.64	148.64	140.05	149.82	138.2	138.94	142.71	Pass	No	No	No
LOC109424404	chr3_pchr	197358509	197361465	-	protein_coding		LOW QUALITY PROTEIN: zinc finger and SCAN domain-containing protein 31|zinc finger and SCAN domain-containing protein 31	1665	175.13	179.77	180.75	173.04	177.49	186.48	178.78	Pass	No	No	No
LOC109424406	chr3_pchr	197339299	197357370	-	protein_coding		DNA/RNA-binding protein KIN17	1426	184.97	195.84	186.38	204	194.6	195.17	193.49	Pass	No	No	No
LOC109424407	chr3_pchr	197367631	197368816	+	protein_coding		7-methylguanosine phosphate-specific 5'-nucleotidase	1186	190.31	184.81	190.66	193.5	183.37	190.03	188.78	Pass	No	No	No
LOC109424411	chr3_pchr	286520006	286578990	+	protein_coding		LOW QUALITY PROTEIN: zinc finger protein jing homolog|zinc finger protein jing homolog	6521	160.77	171.92	166.29	186.25	174.31	184.53	174.01	Pass	No	No	No
LOC109424414	chr3_pchr	286625496	286626848	+	protein_coding		peptide deformylase%2C mitochondrial-like	945	188.55	177.71	181.35	188.5	180.38	181.53	183.01	Pass	No	No	No
LOC109424416	chr3_pchr	286693473	286697673	-	protein_coding		periodic tryptophan protein 2 homolog	3022	178.28	177.49	181.89	186.37	183	181.83	181.48	Pass	No	No	No
LOC109424426	chr3_pchr	287199361	287224869	+	protein_coding		PHD and RING finger domain-containing protein 1	7841	177.4	189.6	187.09	198.03	187.22	190.39	188.29	Pass	No	No	No
LOC109424428	chr2_pchr	281712037	281713505	+	protein_coding		cyclin-K	1341	166.76	187.77	189.51	212.62	202.59	207.41	194.44	Pass	No	No	No
LOC109424429	chr3_pchr	287289814	287332907	-	protein_coding		proton-coupled amino acid transporter-like protein pathetic	1964	194.69	208.89	203.35	209.74	204.32	214.58	205.93	Pass	No	No	No
LOC109424433	chr3_pchr	287804639	287965819	+	protein_coding		calpain-A-like isoform X1|calpain-A-like isoform X2|calpain-A-like isoform X3|calpain-A-like isoform X4|calpain-A-like isoform X5|calpain-A-like isoform X6|calpain-A-like isoform X7|calpain-A-like isoform X8|calpain-A-like isoform X9|calpain-A-like%2C transcript variant X1|calpain-A-like%2C transcript variant X2|calpain-A-like%2C transcript variant X3|calpain-A-like%2C transcript variant X4|calpain-A-like%2C transcript variant X5|calpain-A-like%2C transcript variant X6|calpain-A-like%2C transcript variant X7|calpain-A-like%2C transcript variant X8|calpain-A-like%2C transcript variant X9	5022	177.36	186.47	182.29	189.51	186.36	191.4	185.56	Pass	No	No	No
LOC109424434	chr3_pchr	287999023	288029194	+	protein_coding		calpain-B isoform X1|calpain-B isoform X2|calpain-B isoform X3|calpain-B isoform X4|calpain-B%2C transcript variant X1|calpain-B%2C transcript variant X2|calpain-B%2C transcript variant X3|calpain-B%2C transcript variant X4	2925	180.39	185.49	185.48	189.08	188.52	190.66	186.61	Pass	No	No	No
LOC109424435	chr2_pchr	281747170	281793179	+	protein_coding		cytoplasmic protein NCK1-like	2709	195.66	193.56	196.02	206.85	199.16	209.25	200.08	Pass	No	No	No
LOC109424438	chr3_pchr	288106485	288113971	+	protein_coding		uncharacterized LOC109424438%2C transcript variant X1|uncharacterized LOC109424438%2C transcript variant X2|uncharacterized protein LOC109424438 isoform X1|uncharacterized protein LOC109424438 isoform X2	1413	198.46	193.83	206.12	204.69	206.12	203.2	202.07	Pass	No	No	No
LOC109424439	chr3_pchr	288122914	288137950	-	protein_coding		uncharacterized LOC109424439|uncharacterized protein LOC109424439	1355	200.25	203.27	195.45	189.56	202.53	215.29	201.06	Pass	No	No	No
LOC109424441	chr3_pchr	288174862	288177282	+	protein_coding		calpain-B-like	2160	207.99	207.33	202.72	204.02	224.15	211.29	209.58	Pass	No	No	No
LOC109424444	chr2_pchr	281807891	281821939	-	protein_coding		arrestin homolog	1742	208.72	195.18	208.05	207.09	198.89	203.85	203.63	Pass	No	No	No
LOC109424446	chr3_pchr	288647315	288691385	+	protein_coding		neurotrimin-like	2386	185.15	180	185.73	183.58	179.81	182.22	182.75	Pass	No	No	No
LOC109424449	chr3_pchr	288726694	288746499	-	pseudogene			1762	81.36	58.86	87.07	61.26	68.92	64.83	70.38	Pass	No	No	No
LOC109424451	chr3_pchr	288764859	288774603	+	protein_coding		LOW QUALITY PROTEIN: RNA polymerase-associated protein Rtf1|RNA polymerase-associated protein Rtf1	2935	28.91	35.75	49.4	27.44	27.32	35.71	34.09	Pass	Yes	No	No
LOC109424453	chr3_pchr	288799768	288845199	+	protein_coding		cofilin/actin-depolymerizing factor homolog|cofilin/actin-depolymerizing factor homolog%2C transcript variant X1|cofilin/actin-depolymerizing factor homolog%2C transcript variant X2|cofilin/actin-depolymerizing factor homolog%2C transcript variant X3	1359	139.99	132.6	141.97	129.09	131.24	129.98	134.15	Pass	No	No	No
LOC109424456	chr3_pchr	289824961	289968731	+	protein_coding		trehalase isoform X1|trehalase isoform X2|trehalase isoform X3|trehalase isoform X4|trehalase isoform X5|trehalase isoform X6|trehalase isoform X7|trehalase%2C transcript variant X1|trehalase%2C transcript variant X2|trehalase%2C transcript variant X3|trehalase%2C transcript variant X4|trehalase%2C transcript variant X5|trehalase%2C transcript variant X6|trehalase%2C transcript variant X7	3717	175.44	179.19	172.47	189.82	174.2	181.97	178.85	Pass	No	No	No
LOC109424460	chr3_pchr	290086424	290095684	+	protein_coding		ankyrin repeat%2C SAM and basic leucine zipper domain-containing protein 1	1846	175.49	169.63	175.64	173.61	169.64	180.56	174.09	Pass	No	No	No
LOC109424462	chr3_pchr	290149661	290340489	-	protein_coding		uncharacterized LOC109424462%2C transcript variant X1|uncharacterized LOC109424462%2C transcript variant X2|uncharacterized protein LOC109424462 isoform X1|uncharacterized protein LOC109424462 isoform X2	4046	162.83	173.46	170.96	175.51	172.9	172.61	171.38	Pass	No	No	No
LOC109424463	chr3_pchr	290361712	290396112	+	protein_coding		uncharacterized LOC109424463|uncharacterized protein LOC109424463	1673	199.35	203.23	197.37	223.9	205.87	214.62	207.39	Pass	No	No	No
LOC109424464	chr3_pchr	290418132	290419955	+	protein_coding		26S proteasome non-ATPase regulatory subunit 7|26S proteasome non-ATPase regulatory subunit 7%2C transcript variant X1|26S proteasome non-ATPase regulatory subunit 7%2C transcript variant X2	1353	163.42	172.42	176.15	180.38	175.03	172.53	173.32	Pass	No	No	No
LOC109424465	chr3_pchr	290395985	290418054	-	protein_coding		protein crossbronx homolog	1158	192.78	165.11	176.77	166.09	168.7	170.78	173.37	Pass	No	No	No
LOC109424468	chr3_pchr	290442244	290443781	-	protein_coding		probable 28S ribosomal protein S25%2C mitochondrial	864	189.51	189.14	185.42	194.02	174.1	173.29	184.25	Pass	No	No	No
LOC109424479	chr3_pchr	291251136	291254210	-	protein_coding		mini-chromosome maintenance complex-binding protein	2095	174.24	190.56	184.46	197.63	197.2	193.7	189.63	Pass	No	No	No
LOC109424480	chr3_pchr	291268060	291333077	+	protein_coding		protein argonaute-2-like isoform X1|protein argonaute-2-like isoform X2|protein argonaute-2-like%2C transcript variant X1|protein argonaute-2-like%2C transcript variant X2	3770	187.95	195.1	189.57	203.17	200.73	195.76	195.38	Pass	No	No	No
LOC109424483	chr3_pchr	291430986	291433369	+	protein_coding		ubiquitin carboxyl-terminal hydrolase nonstop-like	2233	174.58	174.17	187.52	181.61	172.14	178.36	178.06	Pass	No	No	No
LOC109424484	chr2_pchr	281908455	281965954	-	protein_coding		ralBP1-associated Eps domain-containing protein 1|ralBP1-associated Eps domain-containing protein 1%2C transcript variant X1|ralBP1-associated Eps domain-containing protein 1%2C transcript variant X2|ralBP1-associated Eps domain-containing protein 1%2C transcript variant X3|ralBP1-associated Eps domain-containing protein 1%2C transcript variant X4|ralBP1-associated Eps domain-containing protein 1%2C transcript variant X5|ralBP1-associated Eps domain-containing protein 1%2C transcript variant X6|ralBP1-associated Eps domain-containing protein 1%2C transcript variant X7|ralBP1-associated Eps domain-containing protein 1%2C transcript variant X8	3759	166.13	175.62	172.24	180.93	180.39	184.34	176.61	Pass	No	No	No
LOC109424485	chr3_pchr	291444628	291446302	-	protein_coding		uncharacterized LOC109424485|uncharacterized protein LOC109424485	1604	189.5	191.28	190.2	210.12	198.25	198.58	196.32	Pass	No	No	No
LOC109424489	chr3_pchr	291750499	291783285	-	protein_coding		sprouty-related%2C EVH1 domain-containing protein 2 isoform X1|sprouty-related%2C EVH1 domain-containing protein 2 isoform X2|sprouty-related%2C EVH1 domain-containing protein 2 isoform X3|sprouty-related%2C EVH1 domain-containing protein 2%2C transcript variant X1|sprouty-related%2C EVH1 domain-containing protein 2%2C transcript variant X2|sprouty-related%2C EVH1 domain-containing protein 2%2C transcript variant X3|sprouty-related%2C EVH1 domain-containing protein 2%2C transcript variant X4	3765	20.26	21.46	31.17	33.01	23.16	26.98	26.01	Pass	Yes	No	No
LOC109424494	chr3_pchr	298843285	298846147	+	protein_coding		nuclear inhibitor of protein phosphatase 1	1359	192.79	200.12	203.33	194.53	205.36	191.17	197.89	Pass	No	No	No
LOC109424496	chr3_pchr	298763844	298810523	+	protein_coding		synaptojanin-1|synaptojanin-1%2C transcript variant X1|synaptojanin-1%2C transcript variant X2|synaptojanin-1%2C transcript variant X3|synaptojanin-1%2C transcript variant X4|synaptojanin-1%2C transcript variant X5|synaptojanin-1%2C transcript variant X6	5482	71.95	72.74	72.56	66.59	64.87	70.99	69.95	Pass	No	No	No
LOC109424498	chr3_pchr	298430249	298454726	-	protein_coding		LOW QUALITY PROTEIN: protein transport protein Sec31A-like|protein transport protein Sec31A-like	4613	187.89	187.78	186.28	189.5	191.01	199.62	190.35	Pass	No	No	No
LOC109424500	chr3_pchr	298353874	298366670	-	protein_coding		LOW QUALITY PROTEIN: uncharacterized protein LOC109424500|uncharacterized LOC109424500	2950	189.86	174.45	162.79	182.38	193.68	190.32	182.25	Pass	No	No	No
LOC109424501	chr3_pchr	298241762	298396086	+	protein_coding		bcl-2-related ovarian killer protein|bcl-2-related ovarian killer protein%2C transcript variant X1|bcl-2-related ovarian killer protein%2C transcript variant X2|bcl-2-related ovarian killer protein%2C transcript variant X3|bcl-2-related ovarian killer protein%2C transcript variant X4	2162	188.29	199.27	182.34	197.84	192.07	196.2	192.67	Pass	No	No	No
LOC109424511	chr3_pchr	469174894	469180542	+	protein_coding		LOW QUALITY PROTEIN: uncharacterized protein LOC109424511|uncharacterized LOC109424511	2966	36.73	37.77	51	48.57	48.38	54.4	46.14	Pass	No	No	No
LOC109424512	chr2_pchr	457799390	457800824	+	protein_coding		coiled-coil domain-containing protein 97-like	1372	179.5	169.74	190.62	173.4	179.57	186.96	179.96	Pass	No	No	No
LOC109424520	chr3_pchr	280537674	280540043	+	protein_coding		DNA replication complex GINS protein PSF3-like	874	410.97	179.35	199.98	183.01	187.74	201.76	227.14	Pass	No	No	No
LOC109424528	chr2_pchr	281990602	281992192	-	protein_coding		LOW QUALITY PROTEIN: nuclear pore complex protein Nup98-Nup96-like|nuclear pore complex protein Nup98-Nup96-like	1524	155.95	168.96	167.88	176.56	165.6	159.55	165.75	Pass	No	No	No
LOC109424533	chr3_pchr	280278574	280308774	-	protein_coding		zinc finger protein 2-like isoform X2|zinc finger protein 25-like isoform X1|zinc finger protein 25-like%2C transcript variant X1|zinc finger protein 25-like%2C transcript variant X2|zinc finger protein 25-like%2C transcript variant X3	3639	232.15	190.36	206.59	152.51	185.37	187.69	192.44	Pass	No	No	No
LOC109424541	chr3_pchr	280068205	280116035	-	protein_coding		transferrin-like|transferrin-like%2C transcript variant X1|transferrin-like%2C transcript variant X2	2650	204.97	200.36	202.97	199.73	198.28	195.99	200.38	Pass	No	No	No
LOC109424542	chr3_pchr	280032816	280046432	+	protein_coding		uncharacterized LOC109424542|uncharacterized protein LOC109424542	666	211.64	197.71	203	169.12	199.26	194.53	195.88	Pass	No	No	No
LOC109424543	chr2_pchr	280440838	280448233	+	protein_coding		dynein heavy chain 1%2C axonemal	3248	201.73	200.14	191.17	170.4	191.89	189.42	190.79	Pass	No	No	No
LOC109424554	chr3_pchr	279343246	279359682	-	protein_coding		putative pre-mRNA-splicing factor ATP-dependent RNA helicase PRP1	2598	193.97	195.89	195.26	202.96	194.74	194.27	196.18	Pass	No	No	No
LOC109424555	chr3_pchr	279262961	279328712	-	protein_coding		1-phosphatidylinositol 4%2C5-bisphosphate phosphodiesterase gamma-1|LOW QUALITY PROTEIN: 1-phosphatidylinositol 4%2C5-bisphosphate phosphodiesterase gamma-1	4739	197.95	191.18	196.42	193.32	196.92	200.06	195.97	Pass	No	No	No
LOC109424556	chr3_pchr	279334964	279343185	+	protein_coding		grpE protein homolog%2C mitochondrial	1022	272	199.89	220.63	219.44	213.83	211.88	222.95	Pass	No	No	No
LOC109424560	chr1_pchr	53079824	53253572	-	protein_coding		uncharacterized LOC109424560%2C transcript variant X1|uncharacterized LOC109424560%2C transcript variant X2|uncharacterized LOC109424560%2C transcript variant X3|uncharacterized LOC109424560%2C transcript variant X4|uncharacterized LOC109424560%2C transcript variant X5|uncharacterized protein LOC109424560 isoform X1|uncharacterized protein LOC109424560 isoform X2|uncharacterized protein LOC109424560 isoform X3	8371	67.65	49.6	50.18	31.6	54.29	46.53	49.97	Pass	No	No	No
LOC109424561	chr2_pchr	281257029	281268855	+	pseudogene			4463	198.4	197.78	197.32	196.18	197.39	207.53	199.1	Pass	No	No	No
LOC109424564	chr1_pchr	175984499	175992017	+	pseudogene			2408	5.08	12.79	11.92	8.92	10.14	9.67	9.75	low	No	No	No
LOC109424565	chr1_pchr	53419855	53431247	+	protein_coding		uncharacterized LOC109424565|uncharacterized protein LOC109424565	11393	43.44	40.44	25.24	24.94	42.86	36.55	35.58	Pass	No	No	No
LOC109424566	chr1_pchr	294698254	294699387	+	protein_coding		histone deacetylase complex subunit CTI6-like	1035	0	13.39	8.78	1.35	6.35	9.88	6.63	low	No	No	No
LOC109424573	chr1_pchr	53771494	53773077	+	protein_coding		ankyrin-1-like	1584	82.04	148.14	150.45	100.51	160.2	98.24	123.26	Pass	No	No	No
LOC109424579	chr1_pchr	59141729	59145664	-	protein_coding		serine/threonine-protein phosphatase 6 regulatory ankyrin repeat subunit B-like	3583	5.86	48.51	36.39	12.25	30.35	19.79	25.52	Pass	No	Yes	No
LOC109424584	chr3_pchr	320792407	320793060	-	protein_coding		OTU domain-containing protein 3-like	654	8.34	9.4	9.72	4.29	5.89	7.78	7.57	low	No	No	No
LOC109424591	chr1_pchr	52100128	52404070	-	protein_coding	Synaptic protein	neuronal acetylcholine receptor subunit alpha-7-like	1362	97.9	131.68	106.39	130.61	113.54	127.95	118.01	Pass	No	No	No
LOC109424595	chr1_pchr	53307141	53361388	-	protein_coding		uncharacterized LOC109424595%2C transcript variant X1|uncharacterized LOC109424595%2C transcript variant X2|uncharacterized protein LOC109424595	5558	6.58	16.61	17.82	20.02	21.13	25.57	17.95	Pass	No	Yes	No
LOC109424597	chr3_pchr	38920059	38934039	-	protein_coding		uncharacterized LOC109424597|uncharacterized protein LOC109424597	5040	47.62	39.45	29.7	31.63	39.86	39.6	37.97	Pass	No	No	No
LOC109424598	chr3_pchr	345353040	345354138	-	protein_coding		AP-1 complex subunit gamma-1-like	1041	6.73	24.11	21.5	22.17	16.86	18.94	18.38	Pass	No	No	No
LOC109424608	chr1_pchr	54073656	54109544	+	protein_coding		uncharacterized LOC109424608|uncharacterized protein LOC109424608	1255	201.31	179.69	182.35	183.74	177.27	193.34	186.28	Pass	No	No	No
LOC109424609	chr1_pchr	93262568	93281279	+	protein_coding		platelet-activating factor acetylhydrolase IB subunit beta homolog|platelet-activating factor acetylhydrolase IB subunit beta homolog%2C transcript variant X1|platelet-activating factor acetylhydrolase IB subunit beta homolog%2C transcript variant X2	2202	203.91	173.95	207.35	158	159.34	166.96	178.25	Pass	No	No	No
LOC109424612	chr1_pchr	92738655	92742215	+	protein_coding		serine/threonine-protein phosphatase 6 regulatory ankyrin repeat subunit A-like	3561	64.33	89.16	60.86	42.73	73.09	42.01	62.03	Pass	No	No	No
LOC109424617	chr1_pchr	92584768	92586430	-	protein_coding		U3 small nucleolar RNA-interacting protein 2	1544	162.81	169.54	168.25	170.08	156.98	160.78	164.74	Pass	No	No	No
LOC109424620	chr3_pchr	375398088	375417328	-	protein_coding	OBP	general odorant-binding protein 45-like	909	168.83	170.44	184.99	197.83	179.95	181.1	180.52	Pass	No	No	No
LOC109424624	chr3_pchr	374166921	374293258	-	protein_coding		protein charlatan isoform X1|protein charlatan isoform X2|protein charlatan isoform X3|protein charlatan isoform X4|protein charlatan%2C transcript variant X1|protein charlatan%2C transcript variant X2|protein charlatan%2C transcript variant X3|protein charlatan%2C transcript variant X4|protein charlatan%2C transcript variant X5|protein charlatan%2C transcript variant X6	6477	171.64	172.13	171.23	171.33	164.33	169.84	170.08	Pass	No	No	No
LOC109424630	chr3_pchr	374481102	374482668	-	protein_coding		seminal metalloprotease 1-like	1078	190.99	120.13	119.54	157.46	124.61	152.68	144.24	Pass	No	No	No
LOC109424633	chr3_pchr	374432349	374433582	+	protein_coding		zinc metalloproteinase nas-14-like	1055	223.24	191.37	187.96	193.52	204.13	200.26	200.08	Pass	No	No	No
LOC109424634	chr3_pchr	374356655	374378083	-	protein_coding		zinc metalloproteinase nas-13-like	966	70.36	55.14	38.18	55.29	46.19	50.86	52.67	Pass	No	No	No
LOC109424638	chr3_pchr	375282233	375292341	+	protein_coding		uncharacterized LOC109424638|uncharacterized protein LOC109424638	1730	180.38	185.26	188.6	186.01	177.01	189.14	184.4	Pass	No	No	No
LOC109424641	chr3_pchr	375198598	375204568	+	protein_coding		girdin-like	5907	180.26	180.14	173.52	180.98	174.82	174.99	177.45	Pass	No	No	No
LOC109424643	chr1_pchr	179019523	179073837	+	protein_coding		uncharacterized LOC109424643%2C transcript variant X1|uncharacterized LOC109424643%2C transcript variant X2|uncharacterized LOC109424643%2C transcript variant X3|uncharacterized LOC109424643%2C transcript variant X4|uncharacterized LOC109424643%2C transcript variant X5|uncharacterized protein LOC109424643 isoform X1|uncharacterized protein LOC109424643 isoform X2|uncharacterized protein LOC109424643 isoform X3|uncharacterized protein LOC109424643 isoform X4|uncharacterized protein LOC109424643 isoform X5	2558	199.49	184.27	195.62	165.94	194.86	189.67	188.31	Pass	No	No	No
LOC109424644	chr3_pchr	374970316	374997631	-	protein_coding		4-hydroxyphenylpyruvate dioxygenase-like	1559	169.19	185.68	168.98	185.97	180.71	178.52	178.17	Pass	No	No	No
LOC109424654	chr2_pchr	198012803	198018273	-	protein_coding		uncharacterized LOC109424654|uncharacterized protein LOC109424654	2272	0.76	0.25	0.8	0.71	0.31	0.92	0.63	low	No	No	No
LOC109424657	chr3_pchr	374639820	374675844	-	protein_coding		protein lines	4347	164.81	185.86	173.94	187.34	196.28	179.97	181.37	Pass	No	No	No
LOC109424658	chr3_pchr	374538367	374539430	+	protein_coding		zinc metalloproteinase nas-4-like	930	155.4	155.53	168.46	185.18	178.58	171.63	169.13	Pass	No	No	No
LOC109424660	chr3_pchr	374516673	374518188	+	protein_coding		seminal metalloprotease 1-like	947	179.31	190.19	183.85	167.97	180.28	176.26	179.64	Pass	No	No	No
LOC109424662	chr3_pchr	374386181	374404301	+	protein_coding		zinc metalloproteinase nas-14-like	918	140.07	125.78	118.69	129.39	115.9	133.09	127.15	Pass	No	No	No
LOC109424667	chr3_pchr	373189955	373190535	+	protein_coding		uncharacterized LOC109424667|uncharacterized protein LOC109424667	581	175.13	155.44	171.29	171.37	156.06	173.71	167.16	Pass	No	No	No
LOC109424669	chr3_pchr	371907806	371908713	-	protein_coding		angiopoietin-related protein 1-like	844	152.59	149.09	145.6	154.17	151.75	149.68	150.48	Pass	No	No	No
LOC109424670	chr3_pchr	371505306	371517128	-	protein_coding		zinc finger protein 628-like isoform X1|zinc finger protein 628-like isoform X2|zinc finger protein 628-like isoform X3|zinc finger protein 628-like%2C transcript variant X1|zinc finger protein 628-like%2C transcript variant X2|zinc finger protein 628-like%2C transcript variant X3	2357	191.23	192.33	189.61	193.22	192.19	189.54	191.35	Pass	No	No	No
LOC109424672	chr3_pchr	372161975	372163863	+	protein_coding		prolactin-releasing peptide receptor	1889	145.48	155.78	153.1	171.5	172.4	159.64	159.65	Pass	No	No	No
LOC109424673	chr3_pchr	371701103	371708699	-	protein_coding		uncharacterized LOC109424673|uncharacterized protein LOC109424673	817	188.96	200.24	184.48	217.9	215.83	211.27	203.11	Pass	No	No	No
LOC109424678	chr1_pchr	178791652	178982318	-	protein_coding		uncharacterized LOC109424678%2C transcript variant X1|uncharacterized LOC109424678%2C transcript variant X2|uncharacterized LOC109424678%2C transcript variant X3|uncharacterized protein LOC109424678	3451	181.85	185.67	181.9	178.63	189.33	182.99	183.39	Pass	No	No	No
LOC109424679	chr3_pchr	373216062	373242780	-	protein_coding		LOW QUALITY PROTEIN: dynein heavy chain 12%2C axonemal|dynein heavy chain 12%2C axonemal	11868	184.25	180.57	183.48	191.68	185.08	185.3	185.06	Pass	No	No	No
LOC109424680	chr3_pchr	373190990	373206213	-	protein_coding		retinoid-inducible serine carboxypeptidase-like	1600	190.59	185.87	179.43	204.66	181.8	197.64	190	Pass	No	No	No
LOC109424681	chr3_pchr	371708771	371710720	+	protein_coding		nitrilase and fragile histidine triad fusion protein NitFhit	1671	171.26	191.67	175.94	201.59	192.94	190.16	187.26	Pass	No	No	No
LOC109424682	chr3_pchr	371581192	371623455	-	protein_coding		LOW QUALITY PROTEIN: uncharacterized protein LOC109424682|uncharacterized LOC109424682	9508	173.69	180.58	176.09	185.75	176.82	183.07	179.33	Pass	No	No	No
LOC109424684	chr3_pchr	371522527	371547774	-	protein_coding		interaptin	3544	182.14	179.2	181.98	162.25	173.29	164.94	173.97	Pass	No	No	No
LOC109424685	chr3_pchr	371473969	371483321	+	protein_coding		peptide chain release factor 1-like%2C mitochondrial	1512	157.66	169.31	185.5	190.74	185.76	192.53	180.25	Pass	No	No	No
LOC109424686	chr3_pchr	371484297	371499458	+	protein_coding		zinc finger protein 2-like isoform X1|zinc finger protein 2-like isoform X2|zinc finger protein 2-like%2C transcript variant X1|zinc finger protein 2-like%2C transcript variant X2	1405	207.89	199.98	219.88	166.7	208.66	187.33	198.41	Pass	No	No	No
LOC109424687	chr3_pchr	371483302	371484151	-	protein_coding		exosome complex component RRP41	850	149.31	153.25	144.46	171.41	164.8	147.7	155.15	Pass	No	No	No
LOC109424688	chr3_pchr	371466654	371473801	-	protein_coding		zinc finger protein 569-like	1488	174.78	173.78	180.1	178.51	184.46	182.89	179.09	Pass	No	No	No
LOC109424689	chr3_pchr	371457346	371459231	+	protein_coding		zinc finger protein OZF-like|zinc finger protein OZF-like%2C transcript variant X1|zinc finger protein OZF-like%2C transcript variant X2	1479	205.76	175.9	196.04	167.85	183.37	175.03	183.99	Pass	No	No	No
LOC109424700	chr3_pchr	372688548	372690217	-	protein_coding		fibroleukin-like	1461	112.54	84.53	93.61	87.74	124.03	101.66	100.68	Pass	No	No	No
LOC109424707	chr3_pchr	371397751	371402925	-	protein_coding		zinc finger protein 33A-like	1369	201.54	198.46	197.95	207.13	221.85	185.42	202.06	Pass	No	No	No
LOC109424708	chr3_pchr	371415543	371417260	-	protein_coding		zinc finger protein 25-like	1416	209.28	176.43	190.56	165.52	177.93	184.94	184.11	Pass	No	No	No
LOC109424709	chr3_pchr	371368209	371396634	+	protein_coding		sphingolipid delta(4)-desaturase DES1|sphingolipid delta(4)-desaturase DES1%2C transcript variant X1|sphingolipid delta(4)-desaturase DES1%2C transcript variant X2	2280	194.87	199.93	206.29	196.4	202.52	203.47	200.58	Pass	No	No	No
LOC109424710	chr3_pchr	371361354	371363199	-	pseudogene			1846	174.4	176.05	171.65	190.1	178.65	166.4	176.21	Pass	No	No	No
LOC109424711	chr3_pchr	371353294	371355027	+	protein_coding		LOW QUALITY PROTEIN: ubiquitin carboxyl-terminal hydrolase|ubiquitin carboxyl-terminal hydrolase	1296	190.65	178.73	172.22	182.58	186.81	177.62	181.43	Pass	No	No	No
LOC109424712	chr3_pchr	371317069	371318532	+	pseudogene			1464	169.68	178.25	177.82	186.99	189.14	174.92	179.47	Pass	No	No	No
LOC109424713	chr3_pchr	371304197	371306490	-	protein_coding		angiopoietin-2-like	2224	187.53	207.33	193.22	204.81	201.11	196.13	198.35	Pass	No	No	No
LOC109424714	chr3_pchr	371120619	371256212	-	protein_coding		zinc transporter 10|zinc transporter 10%2C transcript variant X1|zinc transporter 10%2C transcript variant X2	3336	146.49	148.41	147.24	154.24	136.92	141.53	145.8	Pass	No	No	No
LOC109424715	chr3_pchr	371104315	371105769	+	protein_coding		60S ribosomal protein L27a	711	270.18	246.9	227.58	236.8	252.25	245.04	246.46	Pass	No	No	No
LOC109424717	chr3_pchr	371097968	371099990	-	protein_coding		LOW QUALITY PROTEIN: putative protein tag-52|putative protein tag-52	1773	191.43	195.87	189.39	199.25	216.96	201.32	199.04	Pass	No	No	No
LOC109424719	chr3_pchr	370985698	371087416	+	protein_coding		UPF0518 protein AAEL005291 isoform X1|UPF0518 protein AAEL005291 isoform X2|UPF0518 protein AAEL005291 isoform X3|UPF0518 protein AAEL005291%2C transcript variant X1|UPF0518 protein AAEL005291%2C transcript variant X2|UPF0518 protein AAEL005291%2C transcript variant X3|UPF0518 protein AAEL005291%2C transcript variant X4	4839	174.02	189.51	184.43	195.09	187.88	187.74	186.44	Pass	No	No	No
LOC109424721	chr3_pchr	370970223	370971461	+	protein_coding		aminoacyl tRNA synthase complex-interacting multifunctional protein 1	1169	157.4	180.17	179.8	199.05	176.11	179.32	178.64	Pass	No	No	No
LOC109424722	chr3_pchr	370957413	370969071	-	protein_coding		tetratricopeptide repeat protein 7B	3063	158.53	177.75	164.25	177.98	171.46	167.89	169.64	Pass	No	No	No
LOC109424729	chr3_pchr	370505235	370505735	+	protein_coding		ATP synthase membrane subunit DAPIT%2C mitochondrial-like	374	39.2	40.23	41.99	19.72	26.17	25.6	32.15	Pass	No	No	No
LOC109424730	chr3_pchr	370419325	370421107	+	protein_coding		putative fatty acyl-CoA reductase CG5065	1607	63.44	91.69	91.33	80.4	80.79	88.48	82.69	Pass	No	No	No
LOC109424731	chr3_pchr	368542873	368544566	-	pseudogene			1509	86.45	87.42	85.64	100.99	97.33	99.87	92.95	Pass	No	No	No
LOC109424732	chr3_pchr	370568883	370598384	-	protein_coding		ornithine aminotransferase%2C mitochondrial-like	2284	64.24	66.51	57.91	67.61	67.19	61.34	64.13	Pass	No	No	No
LOC109424733	chr3_pchr	368705698	368732983	+	protein_coding		LOW QUALITY PROTEIN: stAR-related lipid transfer protein 7%2C mitochondrial-like|stAR-related lipid transfer protein 7%2C mitochondrial-like	2806	93.76	98.76	103.61	93.61	94.73	94.63	96.52	Pass	No	No	No
LOC109424734	chr3_pchr	370523231	370524545	-	protein_coding		high mobility group protein 20A	1227	193.59	196.37	195.08	208.19	204.28	206.9	200.74	Pass	No	No	No
LOC109424735	chr3_pchr	370450796	370460967	-	protein_coding		putative fatty acyl-CoA reductase CG5065	1665	46.31	80.73	93.8	82.37	69.94	80.49	75.61	Pass	No	No	No
LOC109424736	chr3_pchr	370430301	370438268	-	protein_coding		fatty acyl-CoA reductase wat-like	1649	45.34	59.13	63.91	57.38	54.3	57.24	56.22	Pass	No	No	No
LOC109424737	chr3_pchr	370356079	370375619	-	protein_coding		putative fatty acyl-CoA reductase CG5065	1818	56.96	81.53	74.45	76.88	80.31	83.55	75.61	Pass	No	No	No
LOC109424745	chr1_pchr	23540251	23542056	+	protein_coding		uncharacterized LOC109424745|uncharacterized protein LOC109424745	1749	51.46	82.75	96.88	83.64	77.75	79.74	78.7	Pass	No	No	No
LOC109424746	chr1_pchr	23542485	23544275	-	protein_coding		uncharacterized LOC109424746|uncharacterized protein LOC109424746	1791	45.25	69.2	80.19	63.77	52.84	55.89	61.19	Pass	No	No	No
LOC109424747	chr1_pchr	23546735	23548643	-	protein_coding		uncharacterized LOC109424747|uncharacterized protein LOC109424747	1909	63.98	82.95	81.06	70.49	86.07	95.15	79.95	Pass	No	No	No
LOC109424748	chr1_pchr	23548918	23550726	+	protein_coding		uncharacterized LOC109424748|uncharacterized protein LOC109424748	1809	30.11	70.36	66.39	73.06	64.15	104.21	68.05	Pass	No	Yes	No
LOC109424749	chr1_pchr	23553675	23555573	+	protein_coding		uncharacterized LOC109424749|uncharacterized protein LOC109424749	1899	70.21	116.92	141.36	103.36	107.42	113.72	108.83	Pass	No	No	No
LOC109424751	chr1_pchr	23877466	23883012	+	protein_coding		uncharacterized LOC109424751|uncharacterized protein LOC109424751	1707	73.46	103.18	128.68	73.09	86.53	82.51	91.24	Pass	No	No	No
LOC109424753	chr1_pchr	23579813	23581002	+	protein_coding		uncharacterized LOC109424753|uncharacterized protein LOC109424753	1131	91.18	115.44	169.47	60.97	84.54	67.3	98.15	Pass	No	No	No
LOC109424754	chr1_pchr	23933737	23992831	+	protein_coding		nose resistant to fluoxetine protein 6-like	2922	48.14	46.57	43.21	68.52	43.68	64.45	52.43	Pass	No	No	No
LOC109424755	chr1_pchr	24017684	24022424	-	protein_coding		uncharacterized LOC109424755|uncharacterized protein LOC109424755	4436	84.24	113.62	133.76	98.25	94.26	103.25	104.57	Pass	No	No	No
LOC109424757	chr1_pchr	23842746	23843578	-	protein_coding		uncharacterized LOC109424757|uncharacterized protein LOC109424757	778	74.57	134.51	173.85	80.96	99.66	81.05	107.43	Pass	No	No	No
LOC109424759	chr1_pchr	23883290	23885087	+	protein_coding		uncharacterized LOC109424759|uncharacterized protein LOC109424759	1798	72.17	100.12	126.97	75.96	79.34	78.86	88.9	Pass	No	No	No
LOC109424760	chr1_pchr	23544497	23546617	-	protein_coding		uncharacterized LOC109424760|uncharacterized protein LOC109424760	2121	80.42	160.91	202.6	121.14	122.63	120.11	134.63	Pass	No	No	No
LOC109424763	chr1_pchr	23073387	23076034	+	protein_coding		paraplegin-like	2523	164.25	179.34	174.26	187.4	175.04	168.58	174.81	Pass	No	No	No
LOC109424766	chr1_pchr	23118085	23139273	+	protein_coding		cell surface glycoprotein 1-like|uncharacterized protein LOC109424766	1565	168.99	180.32	180.17	180.67	181.75	166.79	176.45	Pass	No	No	No
LOC109424772	chr1_pchr	23396193	23397255	-	protein_coding		acyl-CoA-binding protein	820	161	253.04	323.78	188.1	208.85	169.26	217.34	Pass	No	No	No
LOC109424773	chr1_pchr	23412275	23521874	+	protein_coding	Other detox	NADPH--cytochrome P450 reductase-like isoform X1|NADPH--cytochrome P450 reductase-like isoform X2|NADPH--cytochrome P450 reductase-like%2C transcript variant X1|NADPH--cytochrome P450 reductase-like%2C transcript variant X2|NADPH--cytochrome P450 reductase-like%2C transcript variant X3|NADPH--cytochrome P450 reductase-like%2C transcript variant X4	4208	92.62	106.13	125.64	70.84	99.73	94.42	98.23	Pass	No	No	No
LOC109424775	chr1_pchr	23964249	23964944	-	protein_coding		uncharacterized LOC109424775|uncharacterized protein LOC109424775	628	68.97	35.76	45.24	71.61	37.37	52.72	51.95	Pass	No	No	No
LOC109424776	chr1_pchr	24054088	24211193	-	protein_coding		eye-specific diacylglycerol kinase-like isoform X1|eye-specific diacylglycerol kinase-like isoform X2|eye-specific diacylglycerol kinase-like isoform X3|eye-specific diacylglycerol kinase-like%2C transcript variant X1|eye-specific diacylglycerol kinase-like%2C transcript variant X2|eye-specific diacylglycerol kinase-like%2C transcript variant X3	4258	155.03	229.78	263.6	171.98	176.78	175.03	195.36	Pass	No	No	No
LOC109424777	chr1_pchr	177810811	177813655	+	protein_coding		autophagy-related protein 101-like	2677	205.78	171.27	187.72	157.92	181.02	172.44	179.36	Pass	No	No	No
LOC109424779	chr1_pchr	94614021	94614850	-	protein_coding	Transferase	glutathione S-transferase 1-like	830	42.02	37.84	42.71	58.13	46.7	52.38	46.63	Pass	No	No	No
LOC109424782	chr1_pchr	356299632	356301647	+	protein_coding		NADP-dependent malic enzyme-like	1897	156.39	182.33	169.82	183.14	166.86	169.88	171.4	Pass	No	No	No
LOC109424785	chr1_pchr	361944463	361946740	-	protein_coding		leucine-rich repeat-containing protein 74A-like	2131	91.18	50.13	47.62	61.08	81.56	76.23	67.97	Pass	No	No	No
LOC109424786	chr1_pchr	355441094	355459657	+	protein_coding		zinc finger protein 91-like	4179	176.92	168.93	175.96	153.27	161.8	174.54	168.57	Pass	No	No	No
LOC109424788	chr1_pchr	355061415	355078126	+	protein_coding		LOW QUALITY PROTEIN: zinc finger protein 345|zinc finger protein 345	2124	164.75	173.15	167.98	182.75	170.12	172.95	171.95	Pass	No	No	No
LOC109424791	chr1_pchr	94586714	94588453	+	protein_coding	Transferase	glutathione S-transferase 1-like	1067	74.91	97.08	123.32	126.65	111.2	113.65	107.8	Pass	No	No	No
LOC109424792	chr1_pchr	356739570	356767397	+	protein_coding	Transferase	glutathione S-transferase D7	1261	41.6	59.7	57.04	64.2	69.71	67.16	59.9	Pass	No	No	No
LOC109424793	chr1_pchr	356731000	356731921	+	protein_coding		uncharacterized LOC109424793|uncharacterized protein LOC109424793	922	135.33	150.83	155.2	157.65	151.82	135.19	147.67	Pass	No	No	No
LOC109424794	chr1_pchr	356696031	356697221	-	protein_coding		melanization protease 1-like	1117	172.44	185.2	172.84	197.6	180.59	172.33	180.17	Pass	No	No	No
LOC109424800	chr1_pchr	356857115	357027165	-	protein_coding		cadherin-89D-like isoform X1|cadherin-89D-like isoform X2|cadherin-89D-like isoform X3|cadherin-89D-like%2C transcript variant X1|cadherin-89D-like%2C transcript variant X2|cadherin-89D-like%2C transcript variant X3	7201	86.78	88.8	79.68	100.08	91.99	89.08	89.4	Pass	No	No	No
LOC109424801	chr1_pchr	356950092	356951936	+	protein_coding		uncharacterized LOC109424801|uncharacterized protein LOC109424801	1712	154.59	169.52	163.57	180.21	174.04	169.83	168.63	Pass	No	No	No
LOC109424803	chr1_pchr	94558119	94558980	-	protein_coding	Transferase	glutathione S-transferase 1	862	46.2	48.74	34.4	62.18	63.25	66.11	53.48	Pass	No	No	No
LOC109424805	chr1_pchr	94614866	94631070	-	protein_coding	Transferase	glutathione S-transferase 1	864	26.85	17.8	16.14	35.73	33.83	31.63	27	Pass	No	No	No
LOC109424806	chr1_pchr	356712754	356715002	+	protein_coding		phenoloxidase-activating factor 1-like	2060	59.62	52.8	48.74	56.47	70.07	62.35	58.34	Pass	No	No	No
LOC109424808	chr1_pchr	177820587	177842776	-	protein_coding		brain acid soluble protein 1-like	1107	185.99	179.46	179.19	177.25	175.85	186.64	180.73	Pass	No	No	No
LOC109424809	chr1_pchr	356372922	356556597	-	protein_coding		cubilin	2613	156.41	172.52	166.36	169.21	174.47	168.88	167.98	Pass	No	No	No
LOC109424810	chr1_pchr	356444274	356462272	+	protein_coding		uncharacterized LOC109424810%2C transcript variant X1|uncharacterized LOC109424810%2C transcript variant X2|uncharacterized protein LOC109424810	1442	163.8	142.65	158.08	138.26	143.8	144.7	148.55	Pass	No	No	No
LOC109424811	chr1_pchr	356309918	356334596	-	protein_coding		NADP-dependent malic enzyme isoform X1|NADP-dependent malic enzyme isoform X2|NADP-dependent malic enzyme%2C transcript variant X1|NADP-dependent malic enzyme%2C transcript variant X2	3121	159.55	169.48	171.38	175.8	168.91	157.35	167.08	Pass	No	No	No
LOC109424812	chr1_pchr	356292308	356293313	+	protein_coding		uridine diphosphate glucose pyrophosphatase-like	948	143.76	154.97	156.49	158.39	157.39	148.94	153.32	Pass	No	No	No
LOC109424813	chr1_pchr	363116876	363119191	-	pseudogene			2198	63.14	82.62	113.9	119.58	97.01	96.34	95.43	Pass	Yes	No	No
LOC109424814	chr1_pchr	356244126	356246497	+	pseudogene			2261	57.56	58.55	51.52	57.71	54.63	49.31	54.88	Pass	No	No	No
LOC109424815	chr1_pchr	356034183	356219033	+	protein_coding		LOW QUALITY PROTEIN: protein serrate-like|protein serrate-like	6366	80.73	95.8	86	102.11	83.73	95.89	90.71	Pass	No	No	No
LOC109424816	chr1_pchr	355814678	355815696	+	protein_coding		RNA-binding protein squid	1019	11.34	17.7	18.3	20.72	20.78	16.88	17.62	Pass	No	No	No
LOC109424817	chr3_pchr	322875025	322878689	-	protein_coding		uncharacterized LOC109424817|uncharacterized protein LOC109424817	1061	29.64	18.66	12.1	12.39	30.9	25.53	21.53	Pass	No	No	No
LOC109424818	chr1_pchr	361914565	361918165	-	protein_coding		serine palmitoyltransferase small subunit A-like|serine palmitoyltransferase small subunit A-like%2C transcript variant X1|serine palmitoyltransferase small subunit A-like%2C transcript variant X2	1490	74.48	65.28	77.87	72.97	67.88	76.56	72.51	Pass	No	No	No
LOC109424820	chr1_pchr	355421908	355431546	+	protein_coding		zinc finger protein 62	2008	225.72	167.74	164.2	158.68	177.96	160.4	175.78	Pass	No	No	No
LOC109424826	chr1_pchr	355304558	355333330	-	protein_coding		serine protease 7	1923	177.92	195.82	179.81	205.48	184.69	191.28	189.17	Pass	No	No	No
LOC109424827	chr1_pchr	355288983	355302381	+	protein_coding		serine protease easter-like	1489	171.42	187.1	173.83	185.07	190.59	191.06	183.18	Pass	No	No	No
LOC109424828	chr1_pchr	355269295	355271729	+	protein_coding		LOW QUALITY PROTEIN: exocyst complex component 5|exocyst complex component 5	2369	165.49	171.3	175.64	197.67	173.08	178.3	176.91	Pass	No	No	No
LOC109424830	chr1_pchr	363159134	363197699	-	protein_coding		ras-related protein Rab-1A	3033	42.96	47.66	42.76	36.12	51.47	46.93	44.65	Pass	No	No	No
LOC109424835	chr1_pchr	355113638	355131130	-	protein_coding		4-coumarate--CoA ligase 1 isoform X2|4-coumarate--CoA ligase 1%2C transcript variant X1|4-coumarate--CoA ligase 1%2C transcript variant X2|luciferin 4-monooxygenase isoform X1	2103	161.35	176.74	177.05	192.29	183.6	178.03	178.18	Pass	No	No	No
LOC109424847	chr1_pchr	354488997	354491168	-	protein_coding		LOW QUALITY PROTEIN: protein cereblon homolog|protein cereblon homolog	1913	195.34	183.89	182.56	193.92	188.09	208.56	192.06	Pass	No	No	No
LOC109424850	chr1_pchr	354459546	354460907	-	protein_coding		evolutionarily conserved signaling intermediate in Toll pathway%2C mitochondrial	1305	155.84	183.09	164.42	184.59	173.96	176.01	172.99	Pass	No	No	No
LOC109424854	chr1_pchr	63632919	63639137	-	protein_coding		uncharacterized LOC109424854|uncharacterized protein LOC109424854	2112	297.9	269.96	273.86	276.11	266.4	349.34	288.93	Pass	No	No	No
LOC109424859	chr1_pchr	63593242	63617300	+	protein_coding		small ubiquitin-related modifier 3-like	753	230.41	225.65	225.9	183.69	205.57	217.83	214.84	Pass	No	No	No
LOC109424872	chr1_pchr	177679790	177694054	+	protein_coding		NCK-interacting protein with SH3 domain-like	2873	193.69	184.63	188.39	160.9	186.15	184.79	183.09	Pass	No	No	No
LOC109424889	chr1_pchr	64760283	64760990	-	protein_coding		uncharacterized LOC109424889|uncharacterized protein LOC109424889	594	175.92	203.18	175.28	180.05	175.85	175.87	181.02	Pass	No	No	No
LOC109424901	chr1_pchr	176226199	176421786	+	protein_coding		uncharacterized LOC109424901%2C transcript variant X1|uncharacterized LOC109424901%2C transcript variant X2|uncharacterized LOC109424901%2C transcript variant X3|uncharacterized LOC109424901%2C transcript variant X4|uncharacterized protein LOC109424901 isoform X1|uncharacterized protein LOC109424901 isoform X2	5911	176.08	172.13	172	178.39	180.79	174.64	175.67	Pass	No	No	No
LOC109424906	chr1_pchr	65035503	65048138	+	pseudogene			1576	14.34	21.69	19.46	11.45	10.22	19.91	16.18	Pass	No	No	No
LOC109424912	chr3_pchr	83598377	83599227	-	pseudogene			851	10.57	0	0.92	2.91	3.94	0	3.06	low	No	No	No
LOC109424917	chr1_pchr	8795485	8797480	+	protein_coding		protein lin-31-like	1996	154.77	176.93	170.53	177.91	165.02	162.46	167.94	Pass	No	No	No
LOC109424927	chr1_pchr	8818359	8885660	-	protein_coding		nuclear factor 1 isoform X1|nuclear factor 1 isoform X2|nuclear factor 1 isoform X3|nuclear factor 1%2C transcript variant X1|nuclear factor 1%2C transcript variant X2|nuclear factor 1%2C transcript variant X3|nuclear factor 1%2C transcript variant X4	1915	152.39	161.27	172.06	162.24	164.72	172.59	164.21	Pass	No	No	No
LOC109424931	chr1_pchr	8969080	8970707	-	protein_coding		PCI domain-containing protein 2 homolog	1429	165.65	175.05	173.7	192.38	172.28	178.71	176.3	Pass	No	No	No
LOC109424932	chr1_pchr	9070548	9737137	-	protein_coding	Synaptic protein	potassium voltage-gated channel protein Shaker isoform X1|potassium voltage-gated channel protein Shaker isoform X2|potassium voltage-gated channel protein Shaker isoform X3|potassium voltage-gated channel protein Shaker isoform X4|potassium voltage-gated channel protein Shaker isoform X5|potassium voltage-gated channel protein Shaker isoform X6|potassium voltage-gated channel protein Shaker isoform X7|potassium voltage-gated channel protein Shaker isoform X8|potassium voltage-gated channel protein Shaker%2C transcript variant X1|potassium voltage-gated channel protein Shaker%2C transcript variant X10|potassium voltage-gated channel protein Shaker%2C transcript variant X11|potassium voltage-gated channel protein Shaker%2C transcript variant X12|potassium voltage-gated channel protein Shaker%2C transcript variant X13|potassium voltage-gated channel protein Shaker%2C transcript variant X14|potassium voltage-gated channel protein Shaker%2C transcript variant X2|potassium voltage-gated channel protein Shaker%2C transcript variant X3|potassium voltage-gated channel protein Shaker%2C transcript variant X4|potassium voltage-gated channel protein Shaker%2C transcript variant X5|potassium voltage-gated channel protein Shaker%2C transcript variant X6|potassium voltage-gated channel protein Shaker%2C transcript variant X7|potassium voltage-gated channel protein Shaker%2C transcript variant X8|potassium voltage-gated channel protein Shaker%2C transcript variant X9	12051	175.35	173.42	172.37	157.14	165.94	165.3	168.25	Pass	No	No	No
LOC109424935	chr2_pchr	244366316	244368094	-	protein_coding		uncharacterized LOC109424935|uncharacterized protein LOC109424935	1724	0	0.09	0.1	0.03	0	0.13	0.06	low	No	No	No
LOC109424936	chr1_pchr	225020320	225021084	-	protein_coding		uncharacterized LOC109424936|uncharacterized protein LOC109424936	765	46.21	55.92	49.6	64.56	52.34	49.82	53.07	Pass	No	No	No
LOC109424937	chr1_pchr	176115329	176163745	+	protein_coding		uncharacterized LOC109424937|uncharacterized protein LOC109424937	2056	193.73	193.38	191.65	188.74	195.62	192.13	192.54	Pass	No	No	No
LOC109424939	chr3_pchr	273339757	273340401	-	protein_coding		uncharacterized LOC109424939|uncharacterized protein LOC109424939	645	214.52	120.76	179.56	127.02	155.17	144.34	156.9	Pass	No	No	No
LOC109424940	chr1_pchr	11444650	11462385	-	protein_coding		uncharacterized LOC109424940|uncharacterized protein LOC109424940	1190	172.84	181.65	184.55	194.17	174.19	174.4	180.3	Pass	No	No	No
LOC109424953	chr1_pchr	9888225	9903441	-	protein_coding		alpha-(1%2C3)-fucosyltransferase C-like	1656	140.01	175.66	147.68	189.47	176.14	167.81	166.13	Pass	No	No	No
LOC109424954	chr1_pchr	9886911	9888256	+	protein_coding		glyoxalase domain-containing protein 4 isoform X1|glyoxalase domain-containing protein 4 isoform X2|glyoxalase domain-containing protein 4 isoform X3|glyoxalase domain-containing protein 4%2C transcript variant X1|glyoxalase domain-containing protein 4%2C transcript variant X2|glyoxalase domain-containing protein 4%2C transcript variant X3	1162	179.62	185.13	175.33	182.71	183.17	188.55	182.42	Pass	No	No	No
LOC109424955	chr1_pchr	9967696	9973753	+	protein_coding		protein stoned-B	5760	170.29	165.45	158.36	168.01	166.92	160.27	164.88	Pass	No	No	No
LOC109424959	chr1_pchr	11354136	11355539	+	protein_coding		serine protease snake-like	1065	148.36	141.16	138.45	117.47	130.8	128.99	134.2	Pass	No	No	No
LOC109424963	chr1_pchr	11613220	11634309	-	protein_coding		venom allergen 5-like isoform X1|venom allergen 5-like isoform X2|venom allergen 5-like%2C transcript variant X1|venom allergen 5-like%2C transcript variant X2	1718	190.36	193.3	185.38	194.45	183.02	192.68	189.86	Pass	No	No	No
LOC109424964	chr1_pchr	11612220	11613232	+	protein_coding		glycine-rich selenoprotein-like	862	166.63	162.02	172.12	167.14	163.4	171.91	167.2	Pass	No	No	No
LOC109424966	chr1_pchr	176052654	176085362	+	protein_coding		G-box-binding factor-like isoform X1|G-box-binding factor-like isoform X2|G-box-binding factor-like%2C transcript variant X1|G-box-binding factor-like%2C transcript variant X2	3375	205.51	201.71	199.5	197.04	202.74	203.15	201.61	Pass	No	No	No
LOC109424967	chr1_pchr	11683768	11708462	-	protein_coding		RNA-binding protein squid isoform X1|RNA-binding protein squid isoform X2|RNA-binding protein squid isoform X3|RNA-binding protein squid isoform X4|RNA-binding protein squid isoform X5|RNA-binding protein squid%2C transcript variant X1|RNA-binding protein squid%2C transcript variant X2|RNA-binding protein squid%2C transcript variant X3|RNA-binding protein squid%2C transcript variant X4|RNA-binding protein squid%2C transcript variant X5|RNA-binding protein squid%2C transcript variant X6|RNA-binding protein squid%2C transcript variant X7|RNA-binding protein squid%2C transcript variant X8	2736	196.88	181.6	191.44	171.19	189.34	190.96	186.9	Pass	No	No	No
LOC109424970	chr1_pchr	11782833	11813674	-	protein_coding		rho-associated protein kinase 1-like isoform X1|rho-associated protein kinase 1-like isoform X2|rho-associated protein kinase 1-like%2C transcript variant X1|rho-associated protein kinase 1-like%2C transcript variant X2|rho-associated protein kinase 1-like%2C transcript variant X3	5488	178.92	177.68	179.59	178.95	175.55	175.73	177.74	Pass	No	No	No
LOC109424973	chr1_pchr	11909458	11933783	+	protein_coding		adenosylhomocysteinase-like 1 isoform X1|adenosylhomocysteinase-like 1 isoform X2|adenosylhomocysteinase-like 1%2C transcript variant X1|adenosylhomocysteinase-like 1%2C transcript variant X2	3072	187.67	181.75	188.99	186.02	184.27	191.73	186.74	Pass	No	No	No
LOC109424975	chr1_pchr	11957152	12015068	+	protein_coding		synaptotagmin-14-like	4019	163.82	175.55	175.24	177.32	177.45	175.74	174.19	Pass	No	No	No
LOC109424980	chr1_pchr	176000103	176031973	+	protein_coding		uncharacterized LOC109424980|uncharacterized protein LOC109424980	3547	199.54	197.25	191.39	201.08	203.3	194.89	197.91	Pass	No	No	No
LOC109424983	chr1_pchr	13096561	13387709	-	protein_coding		protein unc-13 homolog B-like isoform X3|protein unc-13 homolog B-like%2C transcript variant X1|protein unc-13 homolog B-like%2C transcript variant X2|protein unc-13 homolog B-like%2C transcript variant X3|protein unc-13 homolog B-like%2C transcript variant X4|uncharacterized protein LOC109424983 isoform X1|uncharacterized protein LOC109424983 isoform X2	9729	130.83	145.29	143.36	160.52	143.13	143.58	144.45	Pass	No	No	No
LOC109424986	chr3_pchr	61168861	61173679	+	protein_coding		uncharacterized LOC109424986|uncharacterized protein LOC109424986	1462	1.19	0.77	0.79	1.65	1.72	1.23	1.23	low	No	No	No
LOC109424988	chr1_pchr	13629077	13644131	-	protein_coding		paired box protein Pax-6-like isoform X1|paired box protein Pax-6-like isoform X2|paired box protein Pax-6-like isoform X3|paired box protein Pax-6-like isoform X4|paired box protein Pax-6-like isoform X5|paired box protein Pax-6-like%2C transcript variant X1|paired box protein Pax-6-like%2C transcript variant X2|paired box protein Pax-6-like%2C transcript variant X3|paired box protein Pax-6-like%2C transcript variant X4|paired box protein Pax-6-like%2C transcript variant X5|paired box protein Pax-6-like%2C transcript variant X6	2312	155.14	169.13	168.97	178.33	170.97	170.92	168.91	Pass	No	No	No
LOC109425008	chr1_pchr	175946502	175971115	+	protein_coding		PHD finger protein 14	4127	187.03	190.18	193.81	187.34	186.44	195.25	190.01	Pass	No	No	No
LOC109425010	chr3_pchr	73704883	73709906	-	protein_coding		BRCA1-associated protein|LOW QUALITY PROTEIN: BRCA1-associated protein	1899	165.58	180.61	181.11	188.9	178.76	182.76	179.62	Pass	No	No	No
LOC109425011	chr3_pchr	73710324	73712261	+	protein_coding		tubulin-specific chaperone A	1474	183.22	178.02	183.15	175.63	180.39	178.34	179.79	Pass	No	No	No
LOC109425023	chr3_pchr	74244053	74259749	+	protein_coding		LOW QUALITY PROTEIN: isopentenyl-diphosphate Delta-isomerase 1|isopentenyl-diphosphate Delta-isomerase 1	1262	184.19	184.88	195.55	196.63	189.31	194.08	190.77	Pass	No	No	No
LOC109425025	chr3_pchr	74298953	74376179	+	protein_coding		uncharacterized LOC109425025|uncharacterized protein LOC109425025	2297	167.96	183.93	170.72	171.75	170.77	170.26	172.57	Pass	No	No	No
LOC109425028	chr1_pchr	175237221	175931381	+	protein_coding		fasciclin-1-like isoform X1|fasciclin-1-like isoform X2|fasciclin-1-like isoform X3|fasciclin-1-like isoform X4|fasciclin-1-like isoform X5|fasciclin-1-like isoform X6|fasciclin-1-like%2C transcript variant X1|fasciclin-1-like%2C transcript variant X2|fasciclin-1-like%2C transcript variant X3|fasciclin-1-like%2C transcript variant X4|fasciclin-1-like%2C transcript variant X5|fasciclin-1-like%2C transcript variant X6	6229	213.41	181.4	206.91	161.14	185.58	181.82	188.38	Pass	No	No	No
LOC109425029	chr3_pchr	74427315	74437564	+	protein_coding		serine protease gd-like	1848	185.08	185.34	174.95	190.29	178.27	186.22	183.36	Pass	No	No	No
LOC109425031	chr3_pchr	74489311	74512575	+	pseudogene			2314	182.21	190.36	185.39	176.37	188.44	175.86	183.1	Pass	No	No	No
LOC109425033	chr3_pchr	74534731	74536505	+	protein_coding		serine protease gd	1700	198.79	198.48	194.41	202.17	212.17	208.99	202.5	Pass	No	No	No
LOC109425041	chr3_pchr	74699617	74704111	-	protein_coding		LOW QUALITY PROTEIN: erythroid differentiation-related factor 1|erythroid differentiation-related factor 1	4081	186.5	184.32	189.43	188.65	188.08	193.94	188.49	Pass	No	No	No
LOC109425042	chr3_pchr	74709777	74745012	-	protein_coding		dynein heavy chain%2C cytoplasmic isoform X1|dynein heavy chain%2C cytoplasmic isoform X2|dynein heavy chain%2C cytoplasmic isoform X3|dynein heavy chain%2C cytoplasmic isoform X4|dynein heavy chain%2C cytoplasmic isoform X5|dynein heavy chain%2C cytoplasmic isoform X6|dynein heavy chain%2C cytoplasmic isoform X7|dynein heavy chain%2C cytoplasmic isoform X8|dynein heavy chain%2C cytoplasmic%2C transcript variant X1|dynein heavy chain%2C cytoplasmic%2C transcript variant X2|dynein heavy chain%2C cytoplasmic%2C transcript variant X3|dynein heavy chain%2C cytoplasmic%2C transcript variant X4|dynein heavy chain%2C cytoplasmic%2C transcript variant X5|dynein heavy chain%2C cytoplasmic%2C transcript variant X6|dynein heavy chain%2C cytoplasmic%2C transcript variant X7|dynein heavy chain%2C cytoplasmic%2C transcript variant X8	14719	173.25	175.86	175.4	188.68	180.38	178.15	178.62	Pass	No	No	No
LOC109425043	chr3_pchr	76450902	76453982	-	protein_coding		LOW QUALITY PROTEIN: probable leucine--tRNA ligase%2C mitochondrial|probable leucine--tRNA ligase%2C mitochondrial	2728	64.24	31.99	57.25	54.53	44.63	65.02	52.94	Pass	No	No	No
LOC109425044	chr3_pchr	76437857	76442592	+	pseudogene			4677	72.39	63.64	69.08	71.93	73.66	77.03	71.29	Pass	No	No	No
LOC109425046	chr3_pchr	76421093	76422286	+	pseudogene			1131	67.42	52.76	81.09	60.87	61.84	61.75	64.29	Pass	No	No	No
LOC109425047	chr3_pchr	74839680	74852420	-	protein_coding		ammonium transporter Rh type A-like	1769	173.13	174.77	177.27	183.1	175.31	182.98	177.76	Pass	No	No	No
LOC109425049	chr3_pchr	74873654	74897521	-	protein_coding		dynein heavy chain 3%2C axonemal isoform X1|dynein heavy chain 3%2C axonemal isoform X2|dynein heavy chain 3%2C axonemal isoform X3|dynein heavy chain 3%2C axonemal%2C transcript variant X1|dynein heavy chain 3%2C axonemal%2C transcript variant X2|dynein heavy chain 3%2C axonemal%2C transcript variant X3	13178	185.04	194.15	180.87	200.58	197.31	195.85	192.3	Pass	No	No	No
LOC109425059	chr2_pchr	176310009	176326267	+	pseudogene			2486	32.29	33.55	25.36	23.14	22.81	31.18	28.06	Pass	No	No	No
LOC109425067	chr2_pchr	318379375	318381700	+	protein_coding		zinc finger protein 16	1644	183.68	176.76	181.28	203.58	202.53	194.13	190.33	Pass	No	No	No
LOC109425082	chr2_pchr	351230677	351238218	+	pseudogene			1601	205.4	187.65	205.47	178.69	196.13	179.74	192.18	Pass	No	No	No
LOC109425086	chr2_pchr	316837862	316845964	-	protein_coding		17-beta-hydroxysteroid dehydrogenase 13	1428	209.23	198.07	207	208.98	201.18	205.68	205.02	Pass	No	No	No
LOC109425087	chr2_pchr	316918486	316930376	+	protein_coding		uncharacterized LOC109425087|uncharacterized protein LOC109425087	1082	181.44	185.37	180.35	209.09	189.53	198.12	190.65	Pass	No	No	No
LOC109425088	chr2_pchr	317002338	317009662	-	protein_coding		glucose-6-phosphatase 3 isoform X1|glucose-6-phosphatase 3 isoform X2|glucose-6-phosphatase 3%2C transcript variant X1|glucose-6-phosphatase 3%2C transcript variant X2	1613	207.93	211.78	200.5	226.39	211.53	214.17	212.05	Pass	No	No	No
LOC109425089	chr2_pchr	317135646	317145036	+	protein_coding		transformer-2 protein homolog alpha-like	881	152.87	149.08	138.15	170.24	161.17	156.11	154.61	Pass	No	No	No
LOC109425098	chr1_pchr	174871301	175087442	+	protein_coding		tropomodulin isoform X1|tropomodulin isoform X10|tropomodulin isoform X2|tropomodulin isoform X3|tropomodulin isoform X5|tropomodulin%2C transcript variant X1|tropomodulin%2C transcript variant X10|tropomodulin%2C transcript variant X11|tropomodulin%2C transcript variant X12|tropomodulin%2C transcript variant X13|tropomodulin%2C transcript variant X14|tropomodulin%2C transcript variant X15|tropomodulin%2C transcript variant X16|tropomodulin%2C transcript variant X17|tropomodulin%2C transcript variant X18|tropomodulin%2C transcript variant X2|tropomodulin%2C transcript variant X3|tropomodulin%2C transcript variant X4|tropomodulin%2C transcript variant X5|tropomodulin%2C transcript variant X6|tropomodulin%2C transcript variant X7|tropomodulin%2C transcript variant X8|tropomodulin%2C transcript variant X9|tropomodulin-1 isoform X4|tropomodulin-1 isoform X6|tropomodulin-1 isoform X7|tropomodulin-1 isoform X8|tropomodulin-1 isoform X9	5902	206.01	194.23	199.67	180.4	187.26	186.47	192.34	Pass	No	No	No
LOC109425117	chr2_pchr	349979758	350050422	+	protein_coding		LOW QUALITY PROTEIN: unconventional myosin ID-like|unconventional myosin ID-like	4237	188.19	179.85	189.26	194.72	187.19	196.37	189.26	Pass	No	No	No
LOC109425132	chr2_pchr	316596285	316672597	+	protein_coding		ATP-citrate synthase|ATP-citrate synthase%2C transcript variant X1|ATP-citrate synthase%2C transcript variant X2|ATP-citrate synthase%2C transcript variant X3|ATP-citrate synthase%2C transcript variant X4	5437	219.3	217.22	200.11	205.84	212.47	209.26	210.7	Pass	No	No	No
LOC109425134	chr2_pchr	316678235	316707184	-	protein_coding		endoplasmic reticulum junction formation protein lunapark-A|endoplasmic reticulum junction formation protein lunapark-A%2C transcript variant X1|endoplasmic reticulum junction formation protein lunapark-A%2C transcript variant X2|endoplasmic reticulum junction formation protein lunapark-A%2C transcript variant X3|endoplasmic reticulum junction formation protein lunapark-A%2C transcript variant X4	2619	196.71	193.03	198.46	192.09	186.16	192.83	193.21	Pass	No	No	No
LOC109425135	chr2_pchr	316708538	316709695	+	protein_coding		serine/threonine-protein phosphatase 6 catalytic subunit	1158	182.38	180.95	188.2	191.52	193.27	190.96	187.88	Pass	No	No	No
LOC109425141	chr2_pchr	317065360	317084684	-	protein_coding		FAS-associated factor 2-like	2239	185.44	201.15	200.91	202.64	201.21	197.37	198.12	Pass	No	No	No
LOC109425142	chr2_pchr	317121979	317134418	-	protein_coding		dihydrolipoyllysine-residue acetyltransferase component of pyruvate dehydrogenase complex%2C mitochondrial isoform X1|dihydrolipoyllysine-residue acetyltransferase component of pyruvate dehydrogenase complex%2C mitochondrial isoform X2|dihydrolipoyllysine-residue acetyltransferase component of pyruvate dehydrogenase complex%2C mitochondrial%2C transcript variant X1|dihydrolipoyllysine-residue acetyltransferase component of pyruvate dehydrogenase complex%2C mitochondrial%2C transcript variant X2	2923	187.96	176.73	185.29	177.15	180	179.53	181.11	Pass	No	No	No
LOC109425144	chr2_pchr	317099089	317109252	-	protein_coding		uncharacterized LOC109425144|uncharacterized protein LOC109425144	794	99.38	110.75	113.14	116.64	110.02	114.97	110.82	Pass	No	No	No
LOC109425145	chr3_pchr	413141972	413147663	+	protein_coding		uncharacterized LOC109425145%2C transcript variant X1|uncharacterized LOC109425145%2C transcript variant X2|uncharacterized protein LOC109425145	2126	6.37	9.07	10.12	13.23	9.88	10.47	9.86	low	No	No	No
LOC109425147	chr2_pchr	317659098	317694362	-	protein_coding		protein sister of odd and bowel-like	3120	19.97	23.1	19.25	19.05	18.85	19.52	19.96	Pass	No	No	No
LOC109425149	chr2_pchr	318396917	318437858	+	protein_coding		protein Gawky	12194	218.04	185.06	206.14	153.93	189.72	170.39	187.21	Pass	No	No	No
LOC109425150	chr2_pchr	318387421	318389912	-	protein_coding		zinc finger protein ZFMSA12A-like isoform X1|zinc finger protein ZFMSA12A-like isoform X2|zinc finger protein ZFMSA12A-like%2C transcript variant X1|zinc finger protein ZFMSA12A-like%2C transcript variant X2	2007	190.08	187.23	185.65	160.42	183.52	182.58	181.58	Pass	No	No	No
LOC109425152	chr2_pchr	318452530	318478740	-	protein_coding		protein Gawky isoform X1|protein Gawky isoform X2|protein Gawky isoform X3|protein Gawky%2C transcript variant X1|protein Gawky%2C transcript variant X2|protein Gawky%2C transcript variant X3	6272	195.03	188.7	184.34	187.24	194.17	187.08	189.43	Pass	No	No	No
LOC109425155	chr2_pchr	318562575	318586090	+	protein_coding		DDB1- and CUL4-associated factor 11	2626	207.23	196.34	210.46	192.15	205.15	203.02	202.39	Pass	No	No	No
LOC109425161	chr2_pchr	318722265	318749215	+	protein_coding		REPTOR-binding partner-like	1307	201.45	183.48	206.87	161.82	179.58	179.6	185.47	Pass	No	No	No
LOC109425163	chr2_pchr	318805383	318848445	-	protein_coding		uncharacterized LOC109425163%2C transcript variant X1|uncharacterized LOC109425163%2C transcript variant X2|uncharacterized LOC109425163%2C transcript variant X3|uncharacterized LOC109425163%2C transcript variant X4|uncharacterized LOC109425163%2C transcript variant X5|uncharacterized protein LOC109425163 isoform X1|uncharacterized protein LOC109425163 isoform X2|uncharacterized protein LOC109425163 isoform X3|uncharacterized protein LOC109425163 isoform X4	3209	201.2	190.64	196.66	182.14	194.4	187.12	192.03	Pass	No	No	No
LOC109425165	chr2_pchr	319044618	319045823	-	protein_coding		testis-specific serine/threonine-protein kinase 1-like	1139	147.29	162.88	163.1	170.06	152.15	144.77	156.71	Pass	No	No	No
LOC109425168	chr2_pchr	319646076	319648417	-	protein_coding		very long-chain specific acyl-CoA dehydrogenase%2C mitochondrial-like	2159	184.1	194.85	199.34	180.1	193.96	195.13	191.25	Pass	No	No	No
LOC109425169	chr2_pchr	319654849	319657500	-	protein_coding		very long-chain specific acyl-CoA dehydrogenase%2C mitochondrial-like	2357	198.62	186.29	193.71	186.12	193.41	186.57	190.79	Pass	No	No	No
LOC109425173	chr1_pchr	174562998	174578027	-	protein_coding		neutral ceramidase-like	2677	190.46	191.84	187.76	191.44	193.43	196.79	191.95	Pass	No	No	No
LOC109425177	chr2_pchr	320427058	320428539	-	protein_coding		ankyrin repeat and SAM domain-containing protein 4B-like	1482	167.18	175.34	169.22	170.3	160.4	155.98	166.4	Pass	No	No	No
LOC109425180	chr1_pchr	174459892	174553004	-	protein_coding		neutral ceramidase|neutral ceramidase%2C transcript variant X1|neutral ceramidase%2C transcript variant X2|neutral ceramidase%2C transcript variant X3|neutral ceramidase%2C transcript variant X4|neutral ceramidase%2C transcript variant X5	3836	204.41	202.08	205.4	193.81	202.84	201.36	201.65	Pass	No	No	No
LOC109425181	chr2_pchr	320977638	320980887	-	protein_coding		general vesicular transport factor p115	2719	194.65	183.49	196.82	189.43	190.86	196.55	191.97	Pass	No	No	No
LOC109425183	chr2_pchr	320984180	320996325	+	protein_coding		integrator complex subunit 11	2282	189.49	198.19	210.45	208.06	197.67	200.36	200.7	Pass	No	No	No
LOC109425186	chr2_pchr	321099965	321367347	+	protein_coding		sodium/potassium/calcium exchanger Nckx30C-like isoform X1|sodium/potassium/calcium exchanger Nckx30C-like isoform X2|sodium/potassium/calcium exchanger Nckx30C-like isoform X3|sodium/potassium/calcium exchanger Nckx30C-like%2C transcript variant X1|sodium/potassium/calcium exchanger Nckx30C-like%2C transcript variant X2|sodium/potassium/calcium exchanger Nckx30C-like%2C transcript variant X3	2709	199.2	189.32	198.74	191.66	192.5	200.1	195.25	Pass	No	No	No
LOC109425210	chr3_pchr	13713724	13731053	+	protein_coding		GILT-like protein 3|LOW QUALITY PROTEIN: GILT-like protein 3	1468	80.59	76.86	71	96.78	83.56	86.74	82.59	Pass	No	No	No
LOC109425225	chr2_pchr	317009747	317018539	+	pseudogene			764	360.6	381.72	351.33	418.47	440.36	384.6	389.51	Pass	No	No	No
LOC109425240	chr1_pchr	261378692	261379638	-	protein_coding		zinc finger CCHC-type and RNA-binding motif-containing protein 1-like	819	125.11	131.57	102.2	139.86	139.47	126.14	127.39	Pass	No	No	No
LOC109425244	chr1_pchr	261790326	261792359	+	protein_coding		puff-specific protein Bx42-like	1964	156.2	177.89	163.89	190.93	166.3	173.84	171.51	Pass	No	No	No
LOC109425245	chr1_pchr	267813940	267821361	+	protein_coding		LOW QUALITY PROTEIN: TBC1 domain family member 22B-like|TBC1 domain family member 22B-like	2818	50.77	53.38	42.43	69.25	58.73	49.9	54.08	Pass	No	No	No
LOC109425246	chr1_pchr	261737264	261767120	+	protein_coding		uncharacterized LOC109425246|uncharacterized protein LOC109425246	3825	45.73	53.01	42.48	55.94	49.33	47.59	49.01	Pass	No	No	No
LOC109425248	chr1_pchr	261581509	261722089	-	protein_coding		filaggrin isoform X1|filaggrin isoform X2|filaggrin isoform X3|filaggrin isoform X4|filaggrin isoform X5|filaggrin%2C transcript variant X1|filaggrin%2C transcript variant X2|filaggrin%2C transcript variant X3|filaggrin%2C transcript variant X4|filaggrin%2C transcript variant X5	4930	173.15	187.72	184.49	201.85	187.42	189.89	187.42	Pass	No	No	No
LOC109425249	chr1_pchr	261524034	261545013	+	protein_coding		exonuclease 1	2672	181.49	181.86	168.7	196.32	180.03	193.61	183.67	Pass	No	No	No
LOC109425251	chr1_pchr	261466909	261510128	-	protein_coding		acyl-CoA-binding domain-containing protein 5|acyl-CoA-binding domain-containing protein 5%2C transcript variant X1|acyl-CoA-binding domain-containing protein 5%2C transcript variant X2	3030	189.62	199.58	196.5	193.74	191.13	191.68	193.71	Pass	No	No	No
LOC109425254	chr3_pchr	257540872	257544175	-	pseudogene			2585	168.89	166.19	163.19	143.18	183.71	131.74	159.48	Pass	No	No	No
LOC109425257	chr1_pchr	261392050	261429130	-	protein_coding		LOW QUALITY PROTEIN: adipocyte plasma membrane-associated protein|adipocyte plasma membrane-associated protein	2938	86.58	81.73	90.5	93.91	94.86	103	91.76	Pass	No	No	No
LOC109425258	chr1_pchr	260754124	261356599	+	protein_coding		neurexin-1 isoform X1|neurexin-1 isoform X2|neurexin-1%2C transcript variant X1|neurexin-1%2C transcript variant X2	9065	97.34	98.39	98.36	109.15	104.07	106.96	102.38	Pass	No	No	No
LOC109425263	chr1_pchr	173909107	174037383	-	protein_coding		segmentation protein Runt-like	2056	157.45	173.09	162.33	195.36	169.66	175.69	172.26	Pass	No	No	No
LOC109425276	chr1_pchr	257564810	257572189	+	protein_coding		LOW QUALITY PROTEIN: zinc finger protein 91-like|zinc finger protein 91-like	4158	40.19	50.84	54.92	66.2	50.37	58.26	53.46	Pass	No	No	No
LOC109425280	chr1_pchr	246776707	246777547	+	pseudogene			798	83.32	85.76	46.46	109.01	73.24	71.13	78.15	Pass	No	No	No
LOC109425298	chr1_pchr	173173518	173187640	-	protein_coding		segmentation protein Runt-like	2573	42.36	41.59	39.43	36.52	40.85	35.95	39.45	Pass	No	No	No
LOC109425300	chr1_pchr	253075628	253096069	+	protein_coding		matrix metalloproteinase-2-like	1995	172.69	180.71	182.27	181.13	183.1	178.28	179.7	Pass	No	No	No
LOC109425308	chr1_pchr	259735625	259738088	+	protein_coding		LOW QUALITY PROTEIN: THO complex subunit 1|THO complex subunit 1	2257	168.53	173.33	169.16	183.58	174.38	182.47	175.24	Pass	No	No	No
LOC109425309	chr1_pchr	173136977	173138645	+	pseudogene			1271	47.1	46.22	52.06	33.13	53.09	55.26	47.81	Pass	No	No	No
LOC109425318	chr1_pchr	258549281	258598081	+	protein_coding		anosmin-1-like	2766	203.19	196.64	194.83	203.87	187.88	209.44	199.31	Pass	No	No	No
LOC109425319	chr1_pchr	173007565	173009248	-	protein_coding		melanization protease 1-like	1430	236.08	201.86	225.58	157.81	191.75	177.62	198.45	Pass	No	No	No
LOC109425322	chr1_pchr	258292490	258308778	-	protein_coding		polyadenylate-binding protein-interacting protein 2-like|polyadenylate-binding protein-interacting protein 2-like%2C transcript variant X1|polyadenylate-binding protein-interacting protein 2-like%2C transcript variant X2	3019	120.26	62.07	74.26	46.14	69.55	71.81	74.01	Pass	No	No	No
LOC109425324	chr1_pchr	258839746	258840694	+	protein_coding		uncharacterized LOC109425324|uncharacterized protein LOC109425324	758	197.58	193.4	198.04	133.39	183.99	147.37	175.63	Pass	No	No	No
LOC109425329	chr1_pchr	258999467	259012981	+	protein_coding		LOW QUALITY PROTEIN: serine/threonine-protein kinase greatwall|serine/threonine-protein kinase greatwall	2765	114.67	119.07	128.49	114.96	125.05	126.51	121.46	Pass	No	No	No
LOC109425333	chr1_pchr	65706179	65810372	+	protein_coding		twitchin isoform X1|twitchin isoform X2|twitchin isoform X3|twitchin isoform X4|twitchin isoform X5|twitchin isoform X6|twitchin isoform X7|twitchin%2C transcript variant X1|twitchin%2C transcript variant X2|twitchin%2C transcript variant X3|twitchin%2C transcript variant X4|twitchin%2C transcript variant X5|twitchin%2C transcript variant X6|twitchin%2C transcript variant X7|twitchin%2C transcript variant X8|twitchin%2C transcript variant X9	25779	153.07	167.17	158.26	177.61	168.31	168.19	165.43	Pass	No	No	No
LOC109425337	chr1_pchr	154353543	154356128	-	protein_coding		uncharacterized LOC109425337|uncharacterized protein LOC109425337	890	11.79	16.09	16.7	16.88	19.7	13.92	15.85	Pass	No	No	No
LOC109425339	chr1_pchr	256654488	256655675	-	protein_coding		probable transcriptional regulatory protein TTE1135|uncharacterized protein LOC109425339	1004	175.96	182.48	199.25	193.28	187.03	199.54	189.59	Pass	No	No	No
LOC109425340	chr1_pchr	256642638	256644318	+	protein_coding		triosephosphate isomerase	1174	199.5	159.71	179.06	189.62	174.4	182.74	180.84	Pass	No	No	No
LOC109425341	chr1_pchr	256609552	256611121	-	protein_coding		LOW QUALITY PROTEIN: cystinosin homolog|cystinosin homolog	1320	185.15	181.48	177.52	184.44	185.78	184.82	183.2	Pass	No	No	No
LOC109425342	chr1_pchr	256657911	256776947	-	pseudogene			2960	87.05	112.77	101.3	91.81	94.87	95.76	97.26	Pass	No	No	No
LOC109425343	chr1_pchr	256836413	256882552	-	pseudogene			2995	61.26	78.5	81.36	75.97	58.23	80.41	72.62	Pass	No	No	No
LOC109425345	chr1_pchr	256022763	256027227	+	protein_coding		uncharacterized LOC109425345|uncharacterized protein LOC109425345	3951	174.82	188.47	183.52	197.31	195.04	187.37	187.75	Pass	No	No	No
LOC109425346	chr1_pchr	256008042	256010742	+	protein_coding		myosin regulatory light chain 2	1504	196.06	174.41	190.56	167.28	174.7	177.98	180.16	Pass	No	No	No
LOC109425348	chr1_pchr	255925785	255937654	+	protein_coding		pyridoxal phosphate homeostasis protein	1256	182.05	189.65	188.18	182.72	191.38	198.58	188.76	Pass	No	No	No
LOC109425349	chr1_pchr	257871258	258009416	+	protein_coding		homeotic protein empty spiracles-like	2787	74.54	79.32	85.49	71.37	77.08	73.65	76.91	Pass	No	No	No
LOC109425351	chr1_pchr	257684543	257723249	-	protein_coding		homeotic protein empty spiracles-like	2879	91.03	97.49	99.04	95.38	105.39	109.52	99.64	Pass	No	No	No
LOC109425352	chr1_pchr	254576356	254612345	-	protein_coding		LOW QUALITY PROTEIN: ras-related protein rab7|ras-related protein rab7	2431	23.46	13.62	14.34	13.62	16.56	15.76	16.23	Pass	No	No	No
LOC109425354	chr1_pchr	257450866	257482008	-	protein_coding		serine protease 7-like	1047	102.17	66.87	60.9	70.83	78.13	71.11	75	Pass	No	No	No
LOC109425362	chr1_pchr	253788817	253814213	-	protein_coding		DNA repair endonuclease XPF-like	2870	171.11	189.5	186	187.19	180.95	189.46	184.03	Pass	No	No	No
LOC109425363	chr1_pchr	253690784	253756888	+	protein_coding		LOW QUALITY PROTEIN: sodium-independent sulfate anion transporter-like|sodium-independent sulfate anion transporter-like	2487	160.47	183.04	175.9	197.22	173.43	187.21	179.54	Pass	No	No	No
LOC109425365	chr1_pchr	253612001	253644662	-	protein_coding		sodium-independent sulfate anion transporter-like	2113	172.76	188.18	182.8	190.58	179.59	186.13	183.34	Pass	No	No	No
LOC109425367	chr1_pchr	253584062	253593740	-	protein_coding		uncharacterized LOC109425367|uncharacterized protein LOC109425367	1829	186.6	192.1	188.85	211.29	195.57	215.03	198.24	Pass	No	No	No
LOC109425370	chr1_pchr	253548373	253555183	-	protein_coding		proteoglycan 4-like	3465	174.36	177.26	178.78	189.37	187.68	181.4	181.47	Pass	No	No	No
LOC109425372	chr1_pchr	253529248	253538080	-	protein_coding		uncharacterized LOC109425372|uncharacterized protein LOC109425372	1545	178.32	173.92	172.1	185.47	178.59	180.29	178.11	Pass	No	No	No
LOC109425374	chr1_pchr	49400674	49402674	+	protein_coding		ribosome quality control complex subunit 2-like	1604	100.71	138.7	100.1	133.3	134.92	162.02	128.29	Pass	No	No	No
LOC109425382	chr1_pchr	251711906	251745999	+	protein_coding		battenin	1784	239.74	256.47	205.41	228.27	203.09	223.08	226.01	Pass	No	No	No
LOC109425383	chr1_pchr	251604253	251676837	+	protein_coding		eukaryotic translation initiation factor 3 subunit D-like isoform X1|eukaryotic translation initiation factor 3 subunit D-like isoform X2|eukaryotic translation initiation factor 3 subunit D-like isoform X3|eukaryotic translation initiation factor 3 subunit D-like%2C transcript variant X1|eukaryotic translation initiation factor 3 subunit D-like%2C transcript variant X2|eukaryotic translation initiation factor 3 subunit D-like%2C transcript variant X3	3722	124.92	123.79	129.28	144.74	156.42	141.85	136.84	Pass	No	No	No
LOC109425384	chr1_pchr	251567516	251584781	-	protein_coding		proteasome subunit alpha type-6-like	950	205.68	215.3	192.27	208.14	223.23	220.64	210.88	Pass	No	No	No
LOC109425388	chr1_pchr	251506867	251556322	+	protein_coding		LOW QUALITY PROTEIN: PDZ and LIM domain protein 4-like|PDZ and LIM domain protein 4-like	1414	185.82	190.94	192.07	211.55	181.51	201.9	193.97	Pass	No	No	No
LOC109425389	chr1_pchr	251503798	251506597	+	protein_coding		caldesmon-like isoform X2|caldesmon-like%2C transcript variant X1|caldesmon-like%2C transcript variant X2|stress response protein NST1-like isoform X1	1186	186.46	174.18	177.33	182.04	180.24	192.63	182.15	Pass	No	No	No
LOC109425390	chr1_pchr	251491840	251496778	+	protein_coding		pinin-like isoform X1|pinin-like isoform X2|pinin-like isoform X3|pinin-like isoform X4|pinin-like isoform X6|pinin-like isoform X7|pinin-like isoform X8|pinin-like isoform X9|pinin-like%2C transcript variant X1|pinin-like%2C transcript variant X2|pinin-like%2C transcript variant X3|pinin-like%2C transcript variant X4|pinin-like%2C transcript variant X5|pinin-like%2C transcript variant X6|pinin-like%2C transcript variant X7|pinin-like%2C transcript variant X8|pinin-like%2C transcript variant X9|uncharacterized protein LOC109425390 isoform X5	3236	193.81	179	197.22	190.17	186.93	190.16	189.55	Pass	No	No	No
LOC109425392	chr1_pchr	251412914	251482969	-	protein_coding		forkhead box protein O3|forkhead box protein O3%2C transcript variant X1|forkhead box protein O3%2C transcript variant X10|forkhead box protein O3%2C transcript variant X2|forkhead box protein O3%2C transcript variant X3|forkhead box protein O3%2C transcript variant X4|forkhead box protein O3%2C transcript variant X5|forkhead box protein O3%2C transcript variant X6|forkhead box protein O3%2C transcript variant X7|forkhead box protein O3%2C transcript variant X8|forkhead box protein O3%2C transcript variant X9	3660	187.87	187.18	187.12	184.38	183.73	194.66	187.49	Pass	No	No	No
LOC109425393	chr1_pchr	176527575	176529607	+	pseudogene			1745	131.14	131.4	128.53	108.08	128.6	121.77	124.92	Pass	No	No	No
LOC109425394	chr1_pchr	251337884	251388932	+	protein_coding		DNA polymerase alpha subunit B-like|LOW QUALITY PROTEIN: DNA polymerase alpha subunit B-like	4107	191.47	195.35	182.22	188.21	188.74	198.66	190.77	Pass	No	No	No
LOC109425399	chr2_pchr	85162843	85171632	-	protein_coding		nucleolin-like	837	54.25	68.45	68.23	80.12	65.93	88.86	70.97	Pass	No	No	No
LOC109425419	chr1_pchr	211015000	211029176	+	pseudogene			1662	167.09	182.32	166.33	196.72	189.93	180.12	180.42	Pass	No	No	No
LOC109425427	chr1_pchr	209763556	209786057	-	pseudogene			1476	211.86	182.38	195.23	169.59	190.12	187.78	189.49	Pass	No	No	No
LOC109425432	chr3_pchr	321316907	321410521	+	pseudogene			2119	70.53	76.22	73.81	74.55	67.07	73.97	72.69	Pass	No	No	No
LOC109425435	chr3_pchr	321509107	321585827	+	protein_coding		lateral signaling target protein 2 homolog	3648	17.76	15.21	18.06	13.54	14.85	14.91	15.72	Pass	No	No	No
LOC109425436	chr3_pchr	321599943	321606490	+	protein_coding		cilia- and flagella-associated protein 58-like	2942	35	20.12	28.2	27.36	30.78	33.27	29.12	Pass	No	No	No
LOC109425437	chr1_pchr	212209872	212465106	+	protein_coding	Transporter	ABC transporter G family member 23-like|LOW QUALITY PROTEIN: ABC transporter G family member 23-like	3313	193.11	186.27	189.8	193.23	187.92	188	189.72	Pass	No	No	No
LOC109425439	chr1_pchr	212545801	212574851	+	protein_coding		LOW QUALITY PROTEIN: huntingtin-like|huntingtin-like	8951	202.63	186.42	196.62	162.72	189.55	181.8	186.62	Pass	No	No	No
LOC109425446	chr3_pchr	9886553	9911070	+	protein_coding		E3 ubiquitin-protein ligase RNF126-B-like	1998	199.93	199.34	198.75	214.48	192.86	206.14	201.92	Pass	No	No	No
LOC109425447	chr3_pchr	9919880	9922594	-	protein_coding		tRNA (cytosine(34)-C(5))-methyltransferase	2461	128.86	130.51	126.48	127.24	122.1	126.51	126.95	Pass	No	No	No
LOC109425452	chr3_pchr	9962133	9963938	-	protein_coding		protein disulfide-isomerase A6 homolog|protein disulfide-isomerase A6 homolog%2C transcript variant X1|protein disulfide-isomerase A6 homolog%2C transcript variant X2	1733	151.75	145.38	137.56	158.1	168.89	153.9	152.6	Pass	No	No	No
LOC109425454	chr3_pchr	10017331	10020154	+	protein_coding		male-specific lethal 3 homolog isoform X1|male-specific lethal 3 homolog isoform X2|male-specific lethal 3 homolog%2C transcript variant X1|male-specific lethal 3 homolog%2C transcript variant X2	1981	181.7	183.82	179.51	174.21	193.52	191.4	184.03	Pass	No	No	No
LOC109425455	chr3_pchr	10034801	10313118	-	protein_coding		LOW QUALITY PROTEIN: inverted formin-2-like|inverted formin-2-like	8656	177.63	181.77	185.35	190.05	179.46	181.99	182.71	Pass	No	No	No
LOC109425457	chr3_pchr	10182483	10183108	-	protein_coding		uncharacterized LOC109425457|uncharacterized protein LOC109425457	569	221.59	218.22	215.98	200.24	204.12	219.89	213.34	Pass	No	No	No
LOC109425466	chr3_pchr	10579344	10987709	-	protein_coding		uncharacterized LOC109425466%2C transcript variant X1|uncharacterized LOC109425466%2C transcript variant X2|uncharacterized LOC109425466%2C transcript variant X3|uncharacterized protein LOC109425466 isoform X1|uncharacterized protein LOC109425466 isoform X2	2805	164.55	176.51	173.09	185.81	177.62	176.57	175.69	Pass	No	No	No
LOC109425471	chr1_pchr	100581231	100584635	-	protein_coding		flocculation protein FLO11-like	3405	45.82	66.14	70.96	96.16	71.03	68.56	69.78	Pass	No	No	No
LOC109425480	chr1_pchr	274872657	274982538	+	protein_coding		GIGYF family protein CG11148|LOW QUALITY PROTEIN: GIGYF family protein CG11148	6714	155.37	171.39	163.94	176.01	162.11	164.39	165.54	Pass	No	No	No
LOC109425482	chr1_pchr	176442719	176474521	+	protein_coding		glycine receptor subunit alpha-2-like	1241	182.05	165.59	171.93	136.44	156.22	157.62	161.64	Pass	No	No	No
LOC109425483	chr1_pchr	280872189	280873915	+	protein_coding		LOW QUALITY PROTEIN: tyrosine-protein kinase receptor torso-like|tyrosine-protein kinase receptor torso-like	1722	33.17	6.86	35.76	21.47	48.92	31.51	29.62	Pass	No	No	No
LOC109425484	chr1_pchr	287504672	287505964	-	protein_coding		nuclear factor of activated T-cells 5-like	1293	138.62	150.73	134.05	159.72	142.49	151.58	146.2	Pass	No	No	No
LOC109425494	chr1_pchr	279982032	279984750	-	protein_coding		tyrosine-protein kinase receptor torso-like	2719	106.46	104.23	64.86	86.88	86.24	100.07	91.46	Pass	No	No	No
LOC109425500	chr2_pchr	446722481	446732134	-	protein_coding		outer dense fiber protein 3-like	339	173.38	205.39	203.66	204.25	200.62	184.71	195.34	Pass	No	No	No
LOC109425501	chr3_pchr	13542997	13547473	-	protein_coding		ryncolin-1-like	1010	217.64	206.67	185.48	166.3	232.83	196.59	200.92	Pass	No	No	No
LOC109425506	chr1_pchr	275411551	275418402	-	protein_coding		LOW QUALITY PROTEIN: M-phase inducer phosphatase|M-phase inducer phosphatase	2640	132.96	161.13	156.49	170.25	157.14	151.46	154.91	Pass	No	No	No
LOC109425508	chr1_pchr	275315663	275376434	-	protein_coding		uncharacterized LOC109425508%2C transcript variant X1|uncharacterized LOC109425508%2C transcript variant X2|uncharacterized LOC109425508%2C transcript variant X3|uncharacterized LOC109425508%2C transcript variant X4|uncharacterized protein LOC109425508 isoform X1|uncharacterized protein LOC109425508 isoform X2|uncharacterized protein LOC109425508 isoform X3|uncharacterized protein LOC109425508 isoform X4	4196	185.33	194.96	191.26	195.55	187.36	195.25	191.62	Pass	No	No	No
LOC109425512	chr1_pchr	274922585	274926299	+	protein_coding		organic cation transporter protein-like	3715	170.33	159.68	176.16	176.05	175.53	175.16	172.15	Pass	No	No	No
LOC109425514	chr1_pchr	274847997	274855443	+	protein_coding		LOW QUALITY PROTEIN: delta(3%2C5)-Delta(2%2C4)-dienoyl-CoA isomerase%2C mitochondrial|delta(3%2C5)-Delta(2%2C4)-dienoyl-CoA isomerase%2C mitochondrial	1315	166.68	155.63	172.21	159.01	162.9	154.45	161.82	Pass	No	No	No
LOC109425515	chr1_pchr	274855483	274856651	-	protein_coding		transcriptional adapter 1-like	1094	184.05	181.82	191.64	190.07	185.07	196.23	188.15	Pass	No	No	No
LOC109425524	chr1_pchr	282292757	282294793	-	protein_coding		oocyte zinc finger protein XlCOF8.4-like	1965	183.59	180.87	181.95	196.99	189.75	193.68	187.81	Pass	No	No	No
LOC109425531	chr1_pchr	281384130	281385742	+	protein_coding		ornithine decarboxylase 1-like	1552	43.41	63.63	56.58	40.14	35.7	45.18	47.44	Pass	No	No	No
LOC109425532	chr2_pchr	387085937	387157856	+	protein_coding		LOW QUALITY PROTEIN: calcium-activated chloride channel regulator 1-like|calcium-activated chloride channel regulator 1-like	5161	19.46	38.7	50.11	24.98	30.29	21.3	30.81	Pass	Yes	No	No
LOC109425533	chr1_pchr	286874646	286876453	+	protein_coding		LOW QUALITY PROTEIN: glutamyl-tRNA(Gln) amidotransferase subunit A%2C mitochondrial|glutamyl-tRNA(Gln) amidotransferase subunit A%2C mitochondrial	1661	76.58	73.51	73.62	84.01	84.37	90.7	80.47	Pass	No	No	No
LOC109425537	chr1_pchr	286931655	286966896	+	protein_coding		dihydrolipoyllysine-residue succinyltransferase component of 2-oxoglutarate dehydrogenase complex%2C mitochondrial-like|dihydrolipoyllysine-residue succinyltransferase component of 2-oxoglutarate dehydrogenase complex%2C mitochondrial-like%2C transcript variant X1|dihydrolipoyllysine-residue succinyltransferase component of 2-oxoglutarate dehydrogenase complex%2C mitochondrial-like%2C transcript variant X2|dihydrolipoyllysine-residue succinyltransferase component of 2-oxoglutarate dehydrogenase complex%2C mitochondrial-like%2C transcript variant X3	2657	151.12	154.89	146.09	155.45	155.67	161.78	154.17	Pass	No	No	No
LOC109425542	chr3_pchr	96308526	96322977	+	protein_coding		LOW QUALITY PROTEIN: uncharacterized protein LOC109425542|uncharacterized LOC109425542	5199	177.76	187.5	178.94	196.49	190.11	189.17	186.66	Pass	No	No	No
LOC109425543	chr3_pchr	467045048	467142825	-	protein_coding		uncharacterized LOC109425543|uncharacterized protein LOC109425543	1287	41.03	44.49	41.02	38.39	45.35	38.53	41.47	Pass	No	No	No
LOC109425545	chr3_pchr	119469511	119470733	-	protein_coding		p53 and DNA damage-regulated protein 1-like	738	37.09	46.28	63.69	47.77	45.02	53.92	48.96	Pass	No	No	No
LOC109425546	chr3_pchr	104398819	104399919	-	protein_coding		uncharacterized LOC109425546|uncharacterized protein LOC109425546	1038	63.33	51.45	51.27	69.28	76.44	64.74	62.75	Pass	No	No	No
LOC109425547	chr3_pchr	104403416	104404440	+	pseudogene			968	90.76	99.44	116.93	102.46	93.06	81.69	97.39	Pass	No	No	No
LOC109425548	chr3_pchr	119566859	119567830	+	protein_coding		uncharacterized LOC109425548|uncharacterized protein LOC109425548	912	90.55	121.27	111.41	110.44	97.49	115.16	107.72	Pass	No	No	No
LOC109425549	chr3_pchr	119770434	119782904	-	protein_coding		katanin p60 ATPase-containing subunit A-like 2	1614	33.25	46.46	39.45	77.55	66.82	91.43	59.16	Pass	No	No	No
LOC109425550	chr1_pchr	253557322	253558385	+	protein_coding		uncharacterized LOC109425550|uncharacterized protein LOC109425550	891	159.99	142.18	141.43	217.68	152.92	163.91	163.02	Pass	No	No	No
LOC109425554	chr3_pchr	96357539	96358231	-	protein_coding		uncharacterized LOC109425554|uncharacterized protein LOC109425554	623	170.05	159.66	144.41	175.76	163.14	167.99	163.5	Pass	No	No	No
LOC109425555	chr3_pchr	103455984	103457462	-	pseudogene			1412	126.32	123.6	129.02	127.07	126.36	116.87	124.87	Pass	No	No	No
LOC109425557	chr3_pchr	103544962	103547370	-	pseudogene			2055	90.28	88.44	86.09	100.71	98.66	89.04	92.2	Pass	No	No	No
LOC109425558	chr3_pchr	104382432	104383050	-	pseudogene			494	16.82	15.7	25.24	26.8	16.32	18.84	19.95	Pass	No	No	No
LOC109425560	chr3_pchr	119536721	119537927	+	protein_coding		uncharacterized LOC109425560|uncharacterized protein LOC109425560	1031	186.02	171.03	189.39	171.29	156.56	189.73	177.34	Pass	No	No	No
LOC109425561	chr3_pchr	104476137	104476759	+	protein_coding		uncharacterized LOC109425561|uncharacterized protein LOC109425561	495	4.11	3.82	3.54	3.83	3.27	3.23	3.63	low	No	No	No
LOC109425572	chr3_pchr	96354214	96357405	-	protein_coding		WD repeat-containing protein 3	2962	170.4	171.18	182.62	191.63	189.32	176.49	180.27	Pass	No	No	No
LOC109425573	chr3_pchr	96345001	96346303	+	protein_coding		pre-mRNA-splicing factor 38	1241	178.88	179.93	185.87	224.66	187.7	199.52	192.76	Pass	No	No	No
LOC109425578	chr3_pchr	103491898	103508675	-	protein_coding		uncharacterized LOC109425578|uncharacterized protein LOC109425578	1455	114.01	106.87	118.01	119.79	109.73	123.52	115.32	Pass	No	No	No
LOC109425581	chr3_pchr	96119026	96121189	-	pseudogene			2098	44.11	45.42	76.88	46.98	52.79	54.82	53.5	Pass	No	No	No
LOC109425582	chr3_pchr	96075148	96085719	+	protein_coding		centrosomal protein of 120 kDa-like	2932	66.16	77.92	73.78	60.67	60.11	72.86	68.58	Pass	No	No	No
LOC109425583	chr3_pchr	103690591	103898080	+	protein_coding		casein kinase I isoform X1|casein kinase I isoform X10|casein kinase I isoform X11|casein kinase I isoform X12|casein kinase I isoform X2|casein kinase I isoform X3|casein kinase I isoform X4|casein kinase I isoform X5|casein kinase I isoform X6|casein kinase I isoform X7|casein kinase I isoform X8|casein kinase I isoform X9|casein kinase I%2C transcript variant X1|casein kinase I%2C transcript variant X10|casein kinase I%2C transcript variant X11|casein kinase I%2C transcript variant X12|casein kinase I%2C transcript variant X2|casein kinase I%2C transcript variant X3|casein kinase I%2C transcript variant X4|casein kinase I%2C transcript variant X5|casein kinase I%2C transcript variant X6|casein kinase I%2C transcript variant X7|casein kinase I%2C transcript variant X8|casein kinase I%2C transcript variant X9	5244	190.36	181.17	188.3	172.27	184.14	181.44	182.95	Pass	No	No	No
LOC109425591	chr3_pchr	104331041	104334299	-	protein_coding		LOW QUALITY PROTEIN: heat shock protein 60A-like|heat shock protein 60A-like	3000	101.78	102.55	102.07	110.24	105.19	91.85	102.28	Pass	No	No	No
LOC109425592	chr3_pchr	104357790	104373936	+	protein_coding		LOW QUALITY PROTEIN: protein nanos-like|protein nanos-like	1417	104	84.1	80.88	98.3	92.36	87.34	91.16	Pass	No	No	No
LOC109425593	chr3_pchr	119492047	119493532	-	protein_coding		uncharacterized LOC109425593|uncharacterized protein LOC109425593	791	18.72	40.34	27.05	38.27	37.67	50.96	35.5	Pass	No	No	No
LOC109425594	chr3_pchr	119574197	119753888	-	protein_coding		uncharacterized LOC109425594|uncharacterized protein LOC109425594	6263	56.88	71.4	65.76	87.11	75.61	84.9	73.61	Pass	No	Yes	No
LOC109425595	chr3_pchr	119769226	119770443	+	protein_coding		survival motor neuron protein-like	1154	64.25	57.98	44.25	70.91	72.32	82.31	65.33	Pass	No	No	No
LOC109425596	chr3_pchr	104754100	104767042	+	protein_coding		putative serine protease K12H4.7	1757	144.81	155.32	162.57	141.66	144.58	134.46	147.23	Pass	No	No	No
LOC109425598	chr3_pchr	104787320	104788929	-	transcribed_pseudogene		putative serine protease K12H4.7	1610	170.12	180.37	168.57	176.53	178.25	171.22	174.18	Pass	No	No	No
LOC109425599	chr1_pchr	86631618	86633793	+	protein_coding		uncharacterized LOC109425599|uncharacterized protein LOC109425599	1971	130.05	146.89	109.88	70.81	70.3	112.69	106.77	Pass	No	No	No
LOC109425600	chr1_pchr	228649527	228663021	-	protein_coding		uncharacterized LOC109425600|uncharacterized protein LOC109425600	1488	191.83	140.22	110.6	75.12	80.58	113.86	118.7	Pass	No	No	No
LOC109425601	chr3_pchr	105239759	105260081	-	protein_coding		uncharacterized protein CG7065-like isoform X1|uncharacterized protein CG7065-like isoform X2|uncharacterized protein CG7065-like%2C transcript variant X1|uncharacterized protein CG7065-like%2C transcript variant X2	4459	163.2	174.16	169.27	186.52	176.46	173.79	173.9	Pass	No	No	No
LOC109425604	chr1_pchr	138232561	138233887	-	protein_coding		uncharacterized LOC109425604|uncharacterized protein LOC109425604	1263	33.14	28.32	38.39	34.18	42.83	26.74	33.93	Pass	No	No	No
LOC109425606	chr3_pchr	97637700	97726932	-	pseudogene			3994	77.32	88.79	80.89	104.92	91.38	86.65	88.33	Pass	No	No	No
LOC109425611	chr2_pchr	18561700	18564174	-	protein_coding		mucin-17-like	2475	47.33	81.74	75.23	81.57	67.19	73.61	71.11	Pass	No	No	No
LOC109425615	chr2_pchr	163658620	163659200	-	protein_coding		cytochrome c oxidase subunit NDUFA4	434	103.65	96.02	35.99	96.57	111.69	79.48	87.23	Pass	No	No	No
LOC109425616	chr2_pchr	163696862	163697565	-	protein_coding		uncharacterized LOC109425616|uncharacterized protein LOC109425616	513	46.83	40.84	43	41.7	60.19	48.99	46.93	Pass	No	No	No
LOC109425619	chr2_pchr	166729965	166731214	-	protein_coding		CLIP domain-containing serine protease 2	1055	184.75	192.61	184.37	190.74	190.22	187.18	188.31	Pass	No	No	No
LOC109425623	chr2_pchr	456815739	456817153	+	protein_coding		uncharacterized LOC109425623|uncharacterized protein LOC109425623	1342	18.02	7.33	2.04	5	8.53	9.34	8.38	low	No	No	No
LOC109425624	chr1_pchr	364023632	364025439	-	protein_coding	Cuticle protein	adult-specific cuticular protein ACP-20-like	1745	85.47	81.88	101.76	86.99	92.59	87	89.28	Pass	No	No	No
LOC109425629	chr1_pchr	20347533	20349599	-	protein_coding		uncharacterized LOC109425629|uncharacterized protein LOC109425629	644	211.02	165.9	159.33	141.56	168.08	129.69	162.6	Pass	No	No	No
LOC109425630	chr2_pchr	239603125	239613708	-	pseudogene			1067	88.08	100.04	74.35	126.23	113.05	150.89	108.77	Pass	No	No	No
LOC109425632	chr2_pchr	166064048	166066396	-	pseudogene			2111	199.47	204.49	190.01	205.4	201.19	203.16	200.62	Pass	No	No	No
LOC109425635	chr2_pchr	166120717	166122180	-	protein_coding		CLIP domain-containing serine protease 2-like	1343	221.33	188.94	201.35	160.81	197.91	192.67	193.84	Pass	No	No	No
LOC109425637	chr2_pchr	166720457	166763513	+	protein_coding		serine-rich adhesin for platelets-like|uncharacterized protein LOC109425637	2915	155.04	129.79	74	96.44	116.23	97.44	111.49	Pass	No	No	No
LOC109425640	chr2_pchr	167114909	167115941	-	protein_coding		uncharacterized LOC109425640|uncharacterized protein LOC109425640	824	133.74	113.05	125.87	141.03	117.83	128.04	126.59	Pass	No	No	No
LOC109425646	chr3_pchr	301622471	301645609	-	protein_coding		uncharacterized LOC109425646|uncharacterized protein LOC109425646	979	88.69	53.22	95.5	68.37	71.8	73.39	75.16	Pass	No	No	No
LOC109425652	chr2_pchr	161341652	161378752	-	protein_coding		insulin-like growth factor-binding protein complex acid labile subunit|insulin-like growth factor-binding protein complex acid labile subunit%2C transcript variant X1|insulin-like growth factor-binding protein complex acid labile subunit%2C transcript variant X2	4633	199.75	185.06	189.31	170.33	183.91	182.14	185.08	Pass	No	No	No
LOC109425655	chr2_pchr	161192105	161235925	+	protein_coding		mitochondrial E3 ubiquitin protein ligase 1-like|mitochondrial E3 ubiquitin protein ligase 1-like%2C transcript variant X1|mitochondrial E3 ubiquitin protein ligase 1-like%2C transcript variant X2	1332	194.48	193.1	184.04	197.34	202.86	200.34	195.36	Pass	No	No	No
LOC109425656	chr3_pchr	335880054	335998963	-	protein_coding		protein argonaute-2 isoform X1|protein argonaute-2 isoform X2|protein argonaute-2 isoform X3|protein argonaute-2 isoform X4|protein argonaute-2 isoform X5|protein argonaute-2 isoform X6|protein argonaute-2 isoform X7|protein argonaute-2 isoform X8|protein argonaute-2%2C transcript variant X1|protein argonaute-2%2C transcript variant X2|protein argonaute-2%2C transcript variant X3|protein argonaute-2%2C transcript variant X4|protein argonaute-2%2C transcript variant X5|protein argonaute-2%2C transcript variant X6|protein argonaute-2%2C transcript variant X7|protein argonaute-2%2C transcript variant X8	5019	175.44	188.99	184.27	185.08	184.06	183.35	183.53	Pass	No	No	No
LOC109425662	chr1_pchr	20331675	20344540	+	pseudogene			1744	214.64	203.74	153.53	256.78	215.99	180.22	204.15	Pass	No	No	No
LOC109425664	chr2_pchr	160958080	161085044	+	protein_coding		mitogen-activated protein kinase kinase kinase 13 isoform X2|mitogen-activated protein kinase kinase kinase 13%2C transcript variant X1|mitogen-activated protein kinase kinase kinase 13%2C transcript variant X2|mitogen-activated protein kinase kinase kinase 13%2C transcript variant X3|mitogen-activated protein kinase kinase kinase 13%2C transcript variant X4|mitogen-activated protein kinase kinase kinase 13%2C transcript variant X5|mitogen-activated protein kinase kinase kinase 13%2C transcript variant X6|mitogen-activated protein kinase kinase kinase 13%2C transcript variant X7|mitogen-activated protein kinase kinase kinase 9 isoform X1	7442	183.86	181.18	186.49	184.92	180.24	183.51	183.36	Pass	No	No	No
LOC109425666	chr2_pchr	160741424	160760335	+	protein_coding		eukaryotic translation initiation factor eIF1	2025	221.59	191.13	214.59	168.53	189.38	187.6	195.47	Pass	No	No	No
LOC109425667	chr2_pchr	160729047	160730187	+	protein_coding		LOW QUALITY PROTEIN: NADH dehydrogenase [ubiquinone] iron-sulfur protein 3%2C mitochondrial-like|NADH dehydrogenase [ubiquinone] iron-sulfur protein 3%2C mitochondrial-like	1007	127.76	156.28	156.57	165.07	144.71	163.25	152.27	Pass	No	No	No
LOC109425670	chr3_pchr	335933380	335950525	+	protein_coding		uncharacterized LOC109425670|uncharacterized protein LOC109425670	822	195.25	209.65	205.9	237.07	202.89	205.76	209.42	Pass	No	No	No
LOC109425671	chr2_pchr	163428623	163431167	+	protein_coding		cell wall protein DAN4-like|cell wall protein DAN4-like%2C transcript variant X1|cell wall protein DAN4-like%2C transcript variant X2|cell wall protein DAN4-like%2C transcript variant X3|cell wall protein DAN4-like%2C transcript variant X4	1809	146.81	159.5	154.87	174.68	158.52	152.66	157.84	Pass	No	No	No
LOC109425672	chr2_pchr	163459888	163621646	+	protein_coding		LOW QUALITY PROTEIN: filamin-A-like|filamin-A-like	5032	149.83	166.1	151.04	174.87	161.73	161.02	160.77	Pass	No	No	No
LOC109425676	chr2_pchr	165158125	165173837	+	protein_coding		beta-galactoside alpha-2%2C6-sialyltransferase 2|beta-galactoside alpha-2%2C6-sialyltransferase 2%2C transcript variant X1|beta-galactoside alpha-2%2C6-sialyltransferase 2%2C transcript variant X2	1749	200.97	201.02	183.32	189.39	195.77	198.64	194.85	Pass	No	No	No
LOC109425677	chr2_pchr	165223392	165374664	+	protein_coding		matrix metalloproteinase-14 isoform X2|matrix metalloproteinase-14 isoform X3|matrix metalloproteinase-14 isoform X4|matrix metalloproteinase-14 isoform X5|matrix metalloproteinase-14 isoform X6|matrix metalloproteinase-14%2C transcript variant X1|matrix metalloproteinase-14%2C transcript variant X10|matrix metalloproteinase-14%2C transcript variant X11|matrix metalloproteinase-14%2C transcript variant X2|matrix metalloproteinase-14%2C transcript variant X3|matrix metalloproteinase-14%2C transcript variant X4|matrix metalloproteinase-14%2C transcript variant X5|matrix metalloproteinase-14%2C transcript variant X6|matrix metalloproteinase-14%2C transcript variant X7|matrix metalloproteinase-14%2C transcript variant X8|matrix metalloproteinase-14%2C transcript variant X9|stromelysin-3 isoform X1	4956	194.35	191.98	188.64	189.65	189.93	190.8	190.89	Pass	No	No	No
LOC109425678	chr3_pchr	335250172	335597357	+	protein_coding		uncharacterized LOC109425678|uncharacterized protein LOC109425678	4057	138.15	142.5	132.19	129.31	131.47	131.15	134.13	Pass	No	No	No
LOC109425679	chr2_pchr	165400896	165444310	+	protein_coding		uncharacterized LOC109425679%2C transcript variant X1|uncharacterized LOC109425679%2C transcript variant X2|uncharacterized protein LOC109425679 isoform X1|uncharacterized protein LOC109425679 isoform X2	1388	200.47	202.61	200.29	199.07	199.36	203.63	200.91	Pass	No	No	No
LOC109425681	chr2_pchr	165484738	165496327	+	protein_coding		adenosine deaminase 2-like	1904	183.74	185.32	185.49	200.36	191.35	179.92	187.7	Pass	No	No	No
LOC109425682	chr2_pchr	165580875	165979284	-	protein_coding		uncharacterized LOC109425682%2C transcript variant X1|uncharacterized LOC109425682%2C transcript variant X2|uncharacterized protein LOC109425682 isoform X1|uncharacterized protein LOC109425682 isoform X2	4138	180.32	186.42	179.18	200.45	194.91	193.87	189.19	Pass	No	No	No
LOC109425685	chr2_pchr	165815598	165818091	+	protein_coding		serine protease inhibitor 27A isoform X1|serine protease inhibitor 27A isoform X2|serine protease inhibitor 27A isoform X3|serine protease inhibitor 27A%2C transcript variant X1|serine protease inhibitor 27A%2C transcript variant X2|serine protease inhibitor 27A%2C transcript variant X3	1554	197.98	174.64	182.26	139.94	182.03	167.84	174.12	Pass	No	No	No
LOC109425689	chr2_pchr	45507824	45511142	-	protein_coding		uncharacterized LOC109425689|uncharacterized protein LOC109425689	2955	150.64	95.6	73.17	146.61	174.89	119.76	126.78	Pass	No	No	No
LOC109425691	chr2_pchr	166227580	166229249	-	protein_coding		coatomer subunit epsilon	1151	191.86	178.97	191.65	185.06	178.56	198.01	187.35	Pass	No	No	No
LOC109425692	chr2_pchr	166236988	166283165	-	protein_coding		LOW QUALITY PROTEIN: calcium-transporting ATPase sarcoplasmic/endoplasmic reticulum type|calcium-transporting ATPase sarcoplasmic/endoplasmic reticulum type	3984	181.55	171.41	175.04	166.82	169.88	171.84	172.76	Pass	No	No	No
LOC109425698	chr2_pchr	64762431	64816503	-	protein_coding		troponin C-like isoform X1|troponin C-like isoform X2|troponin C-like isoform X3|troponin C-like%2C transcript variant X1|troponin C-like%2C transcript variant X2|troponin C-like%2C transcript variant X3	1825	63.3	64.63	74.38	62.71	65.55	60.5	65.18	Pass	No	No	No
LOC109425699	chr2_pchr	64664303	64707528	-	protein_coding		troponin C isoform X1|troponin C isoform X2|troponin C isoform X3|troponin C isoform X4|troponin C%2C transcript variant X1|troponin C%2C transcript variant X2|troponin C%2C transcript variant X3|troponin C%2C transcript variant X4	2063	50.23	29.82	26.19	13.42	28.46	30.61	29.79	Pass	No	No	No
LOC109425701	chr2_pchr	170558567	170687986	+	protein_coding	Cuticle protein	laccase-1-like isoform X1|laccase-1-like%2C transcript variant X1|laccase-1-like%2C transcript variant X2|laccase-4-like isoform X2	5584	187.97	188.14	194.92	190.75	190.33	190.39	190.42	Pass	No	No	No
LOC109425702	chr2_pchr	170668499	170669849	-	protein_coding	Transferase	sulfotransferase 1 family member D1-like	1161	191.81	196.9	203.91	210.79	202.31	200.35	201.01	Pass	No	No	No
LOC109425704	chr2_pchr	170702848	170753175	-	protein_coding		uncharacterized LOC109425704|uncharacterized protein LOC109425704	4576	198.78	196.7	204.15	182.13	197.01	193.56	195.39	Pass	No	No	No
LOC109425706	chr3_pchr	334518719	334535811	+	protein_coding		uncharacterized LOC109425706|uncharacterized protein LOC109425706	2347	210.15	200.03	191.6	196.82	200.79	204.35	200.62	Pass	No	No	No
LOC109425707	chr2_pchr	171074337	171135173	+	protein_coding		potential E3 ubiquitin-protein ligase ariadne-2	2981	194.5	194.06	194.59	187.18	192.37	195.54	193.04	Pass	No	No	No
LOC109425709	chr2_pchr	171201253	171202980	+	protein_coding		protein FAM136A	784	219.5	214.44	195.26	190.87	191.67	202.2	202.32	Pass	No	No	No
LOC109425710	chr2_pchr	171210270	171235829	-	protein_coding		cysteine dioxygenase type 1	1485	163.09	168.89	180.37	169.75	170.43	171.76	170.72	Pass	No	No	No
LOC109425712	chr3_pchr	334484084	334488161	-	protein_coding		zinc finger protein 883	2131	188.77	197.1	198.1	190.15	191.28	190.61	192.67	Pass	No	No	No
LOC109425713	chr2_pchr	171251646	171269507	-	protein_coding		craniofacial development protein 1|craniofacial development protein 1%2C transcript variant X1|craniofacial development protein 1%2C transcript variant X2|craniofacial development protein 1%2C transcript variant X3	1297	190.23	201.41	187.87	178.72	189.69	190.91	189.81	Pass	No	No	No
LOC109425718	chr3_pchr	334473292	334479412	+	protein_coding		protein DDI1 homolog 2-like isoform X1|protein DDI1 homolog 2-like isoform X2|protein DDI1 homolog 2-like%2C transcript variant X1|protein DDI1 homolog 2-like%2C transcript variant X2	2372	172.93	177.16	179.2	183.86	184.5	170.54	178.03	Pass	No	No	No
LOC109425719	chr2_pchr	393303637	393304520	-	protein_coding		brachyurin-like	884	14.13	19.68	15.51	17.93	17.27	20.11	17.44	Pass	No	No	No
LOC109425721	chr2_pchr	171634000	172237075	+	protein_coding		high affinity cAMP-specific and IBMX-insensitive 3'%2C5'-cyclic phosphodiesterase 8-like isoform X1|high affinity cAMP-specific and IBMX-insensitive 3'%2C5'-cyclic phosphodiesterase 8-like isoform X2|high affinity cAMP-specific and IBMX-insensitive 3'%2C5'-cyclic phosphodiesterase 8-like isoform X3|high affinity cAMP-specific and IBMX-insensitive 3'%2C5'-cyclic phosphodiesterase 8-like isoform X4|high affinity cAMP-specific and IBMX-insensitive 3'%2C5'-cyclic phosphodiesterase 8-like isoform X5|high affinity cAMP-specific and IBMX-insensitive 3'%2C5'-cyclic phosphodiesterase 8-like%2C transcript variant X1|high affinity cAMP-specific and IBMX-insensitive 3'%2C5'-cyclic phosphodiesterase 8-like%2C transcript variant X2|high affinity cAMP-specific and IBMX-insensitive 3'%2C5'-cyclic phosphodiesterase 8-like%2C transcript variant X3|high affinity cAMP-specific and IBMX-insensitive 3'%2C5'-cyclic phosphodiesterase 8-like%2C transcript variant X4|high affinity cAMP-specific and IBMX-insensitive 3'%2C5'-cyclic phosphodiesterase 8-like%2C transcript variant X5|high affinity cAMP-specific and IBMX-insensitive 3'%2C5'-cyclic phosphodiesterase 8-like%2C transcript variant X6|high affinity cAMP-specific and IBMX-insensitive 3'%2C5'-cyclic phosphodiesterase 8-like%2C transcript variant X7|high affinity cAMP-specific and IBMX-insensitive 3'%2C5'-cyclic phosphodiesterase 8-like%2C transcript variant X8	7429	194.78	198.44	190.73	197.52	196.89	203.08	196.91	Pass	No	No	No
LOC109425724	chr2_pchr	172405085	172414276	-	protein_coding		protein lethal(2)essential for life-like	1386	154.32	155.46	159.29	177.02	164.13	177.15	164.56	Pass	No	No	No
LOC109425728	chr2_pchr	172432913	172433749	-	protein_coding		protein lethal(2)essential for life-like	837	183.76	183.07	177.95	151.8	186.63	174.97	176.36	Pass	No	No	No
LOC109425729	chr2_pchr	172428602	172429552	-	protein_coding		protein lethal(2)essential for life-like	951	191.48	169.08	187.58	199.07	178.19	179.54	184.16	Pass	No	No	No
LOC109425730	chr2_pchr	172395696	172396537	+	protein_coding		protein lethal(2)essential for life	842	127.78	158.3	140.61	161.58	171.43	165.45	154.19	Pass	No	No	No
LOC109425733	chr3_pchr	334517235	334518610	-	protein_coding		actin-related protein 10-like	1318	188.98	178.99	181.07	195.83	210.89	198.11	192.31	Pass	No	No	No
LOC109425736	chr2_pchr	172535893	172536543	+	protein_coding		40S ribosomal protein S27	651	223.02	205.58	223.46	282.89	236.69	236.77	234.74	Pass	No	No	No
LOC109425740	chr3_pchr	485082034	485125842	-	protein_coding		zinc finger protein 423 homolog	4499	104.15	98.51	107.27	84.67	99.94	96.91	98.58	Pass	No	No	No
LOC109425743	chr3_pchr	486866443	486902914	+	protein_coding		orcokinin peptides type B-like	1196	195.27	191.21	194.49	193.19	206.34	200.05	196.76	Pass	No	No	No
LOC109425744	chr3_pchr	334515847	334517144	+	protein_coding		cytochrome c oxidase assembly factor 7 homolog	1165	194.2	176.67	188.92	170	168.99	196.68	182.58	Pass	No	No	No
LOC109425755	chr3_pchr	480467623	480468665	-	protein_coding		uncharacterized protein DDB_G0290587-like	1043	170.28	164.09	179.14	185.11	180.75	182.63	177	Pass	No	No	No
LOC109425756	chr3_pchr	484619117	484620437	-	protein_coding		uncharacterized LOC109425756%2C transcript variant X1|uncharacterized LOC109425756%2C transcript variant X2|uncharacterized protein LOC109425756 isoform X1|uncharacterized protein LOC109425756 isoform X2	1253	94.85	131.34	130.28	128.71	123.05	122.79	121.84	Pass	No	No	No
LOC109425767	chr3_pchr	488621952	488635218	+	protein_coding		LOW QUALITY PROTEIN: tudor domain-containing protein 7|tudor domain-containing protein 7	4587	53.85	46.07	52.6	49.51	54.01	52.53	51.43	Pass	No	No	No
LOC109425768	chr3_pchr	485283220	485309035	-	protein_coding		heat shock factor protein-like isoform X1|heat shock factor protein-like isoform X2|heat shock factor protein-like isoform X3|heat shock factor protein-like isoform X4|heat shock factor protein-like isoform X5|heat shock factor protein-like%2C transcript variant X1|heat shock factor protein-like%2C transcript variant X2|heat shock factor protein-like%2C transcript variant X3|heat shock factor protein-like%2C transcript variant X4|heat shock factor protein-like%2C transcript variant X5|heat shock factor protein-like%2C transcript variant X6|heat shock factor protein-like%2C transcript variant X7	3292	95.96	80.06	88.42	71.26	78.86	80.21	82.46	Pass	No	No	No
LOC109425769	chr3_pchr	484382920	484385850	-	protein_coding		dynein regulatory complex subunit 6-like isoform X1|dynein regulatory complex subunit 6-like isoform X2|dynein regulatory complex subunit 6-like%2C transcript variant X1|dynein regulatory complex subunit 6-like%2C transcript variant X2	2560	103.66	92.29	98.03	78.93	85.05	79.03	89.5	Pass	No	No	No
LOC109425770	chr3_pchr	485310492	485320254	-	protein_coding		probable ATP-dependent RNA helicase DDX27	2583	88.72	83.87	79.39	83.34	76.32	81.14	82.13	Pass	No	No	No
LOC109425771	chr3_pchr	485320788	485335434	+	protein_coding		uncharacterized LOC109425771%2C transcript variant X1|uncharacterized LOC109425771%2C transcript variant X2|uncharacterized protein LOC109425771 isoform X1|uncharacterized protein LOC109425771 isoform X2	2080	187.41	180.1	181.2	188.85	187.22	189.43	185.7	Pass	No	No	No
LOC109425774	chr3_pchr	485363181	485363599	+	protein_coding		protein anon-73B1-like	342	231.21	220.55	216.68	218.32	186.44	210.46	213.94	Pass	No	No	No
LOC109425778	chr3_pchr	485378546	485379519	-	protein_coding		40S ribosomal protein S12	644	187.36	182.97	187.85	182.86	179.04	183.22	183.88	Pass	No	No	No
LOC109425780	chr3_pchr	485432242	485434398	+	protein_coding		uncharacterized LOC109425780|uncharacterized protein LOC109425780	1660	233.78	202.9	224.3	167.21	204.66	187.69	203.42	Pass	No	No	No
LOC109425782	chr3_pchr	485513994	485548020	-	protein_coding		cysteine-rich motor neuron 1 protein isoform X1|cysteine-rich motor neuron 1 protein isoform X2|cysteine-rich motor neuron 1 protein%2C transcript variant X1|cysteine-rich motor neuron 1 protein%2C transcript variant X2|cysteine-rich motor neuron 1 protein%2C transcript variant X3|cysteine-rich motor neuron 1 protein%2C transcript variant X4|cysteine-rich motor neuron 1 protein%2C transcript variant X5|cysteine-rich motor neuron 1 protein%2C transcript variant X6	5721	217.81	174.97	200.9	146.17	181.76	171.87	182.25	Pass	No	No	No
LOC109425784	chr3_pchr	485584132	485593523	-	protein_coding		phosphotriesterase-related protein|phosphotriesterase-related protein%2C transcript variant X1|phosphotriesterase-related protein%2C transcript variant X2	1749	206.39	182.6	200.99	162.83	200.74	182.08	189.27	Pass	No	No	No
LOC109425785	chr3_pchr	485573050	485593802	-	protein_coding		hemoglobin-2|hemoglobin-2%2C transcript variant X1|hemoglobin-2%2C transcript variant X2	1049	233.87	193.52	217.81	118.86	182.15	154.26	183.41	Pass	No	No	No
LOC109425786	chr3_pchr	485614052	485619067	-	protein_coding		uncharacterized LOC109425786|uncharacterized protein LOC109425786	2599	190.44	185.71	190.64	163.31	180.59	187.28	182.99	Pass	No	No	No
LOC109425789	chr3_pchr	485670935	485678251	+	protein_coding		zinc finger protein 62-like|zinc finger protein 62-like%2C transcript variant X1|zinc finger protein 62-like%2C transcript variant X2	1970	180.78	168.32	172.65	145.17	179.71	168.24	169.15	Pass	No	No	No
LOC109425797	chr3_pchr	486087360	486088039	+	protein_coding		uncharacterized LOC109425797|uncharacterized protein LOC109425797	616	107.8	128.47	147.3	107.16	90.7	127.59	118.17	Pass	No	No	No
LOC109425798	chr3_pchr	334376547	334380422	-	protein_coding		uncharacterized LOC109425798|uncharacterized protein LOC109425798	2862	183.2	186.77	182.34	185.06	178.42	189.95	184.29	Pass	No	No	No
LOC109425800	chr3_pchr	480905420	480919176	-	protein_coding		LOW QUALITY PROTEIN: mitochondrial import receptor subunit TOM20 homolog|mitochondrial import receptor subunit TOM20 homolog	1234	57.39	46.99	27.41	63.42	51.53	41.93	48.11	Pass	No	No	No
LOC109425802	chr3_pchr	486475975	486485055	+	protein_coding		transmembrane protein 145-like	2843	181.96	186.51	184.63	198.97	184.59	188.97	187.6	Pass	No	No	No
LOC109425803	chr3_pchr	486502977	486712697	-	protein_coding		ecdysone-inducible protein E75 isoform X1|ecdysone-inducible protein E75 isoform X2|ecdysone-inducible protein E75 isoform X3|ecdysone-inducible protein E75%2C transcript variant X1|ecdysone-inducible protein E75%2C transcript variant X10|ecdysone-inducible protein E75%2C transcript variant X11|ecdysone-inducible protein E75%2C transcript variant X2|ecdysone-inducible protein E75%2C transcript variant X3|ecdysone-inducible protein E75%2C transcript variant X4|ecdysone-inducible protein E75%2C transcript variant X5|ecdysone-inducible protein E75%2C transcript variant X6|ecdysone-inducible protein E75%2C transcript variant X7|ecdysone-inducible protein E75%2C transcript variant X8|ecdysone-inducible protein E75%2C transcript variant X9	10071	181.39	182	183.58	186.71	182.02	185.7	183.57	Pass	No	No	No
LOC109425815	chr3_pchr	487152957	487165524	-	protein_coding		adenosine kinase	1467	175.46	192.32	188.17	207.78	187.09	184.91	189.29	Pass	No	No	No
LOC109425818	chr3_pchr	487244226	487369994	-	protein_coding		dual specificity protein phosphatase Mpk3|dual specificity protein phosphatase Mpk3%2C transcript variant X1|dual specificity protein phosphatase Mpk3%2C transcript variant X2	3861	197.85	187.26	196.25	174.29	178.54	180.82	185.83	Pass	No	No	No
LOC109425820	chr3_pchr	487413894	487424864	+	protein_coding		LOW QUALITY PROTEIN: drebrin-like protein|drebrin-like protein	2177	202.41	178.23	194.76	194.54	176.36	193.15	189.91	Pass	No	No	No
LOC109425827	chr3_pchr	487667543	487670471	-	protein_coding		ubiquitin carboxyl-terminal hydrolase 5	2865	153.65	169.31	163.66	183.33	176.28	165.03	168.55	Pass	No	No	No
LOC109425828	chr3_pchr	487692573	487695572	-	protein_coding	Transporter	ATP-binding cassette sub-family F member 1-like|LOW QUALITY PROTEIN: ATP-binding cassette sub-family F member 1-like	2937	147.23	160.15	152.91	164.07	161.57	151.11	156.17	Pass	No	No	No
LOC109425830	chr3_pchr	487761860	487817615	+	protein_coding		putative inorganic phosphate cotransporter isoform X1|putative inorganic phosphate cotransporter isoform X2|putative inorganic phosphate cotransporter%2C transcript variant X1|putative inorganic phosphate cotransporter%2C transcript variant X2|putative inorganic phosphate cotransporter%2C transcript variant X3|putative inorganic phosphate cotransporter%2C transcript variant X4|putative inorganic phosphate cotransporter%2C transcript variant X5	4393	175.19	187.59	182.86	189.73	192.3	183.89	185.26	Pass	No	No	No
LOC109425839	chr3_pchr	480548229	480549481	+	protein_coding		coiled-coil domain-containing protein 34-like	1004	175.17	182.13	173.73	176.54	169.51	176.91	175.66	Pass	No	No	No
LOC109425843	chr3_pchr	480452218	480453832	+	protein_coding		GTP-binding protein 128up	1402	175.11	191.98	189.13	193.88	171.04	190.28	185.24	Pass	No	No	No
LOC109425845	chr3_pchr	480407715	480416343	+	protein_coding		uncharacterized LOC109425845|uncharacterized protein LOC109425845	1385	11.72	10.9	15.37	11.79	8.49	11.12	11.56	low	No	No	No
LOC109425847	chr3_pchr	480367401	480382969	+	protein_coding		PAN2-PAN3 deadenylation complex catalytic subunit PAN2-like	4335	39.37	42	47.89	45.44	48.88	48.8	45.4	Pass	No	No	No
LOC109425849	chr3_pchr	488006943	488076864	+	protein_coding		LOW QUALITY PROTEIN: calcium/calmodulin-dependent protein kinase type IV-like|calcium/calmodulin-dependent protein kinase type IV-like	3386	89.66	102.44	96.36	102.45	106.37	95.66	98.83	Pass	No	No	No
LOC109425850	chr3_pchr	480198062	480228983	+	protein_coding		transient-receptor-potential-like protein	4596	77.19	59.09	57.42	59.67	50.18	64.2	61.29	Pass	No	No	No
LOC109425852	chr3_pchr	479834056	480064962	+	protein_coding		LOW QUALITY PROTEIN: plasma membrane calcium-transporting ATPase 1-like|plasma membrane calcium-transporting ATPase 1-like	5801	171.93	178.6	176.73	191.98	175.9	180.34	179.25	Pass	No	No	No
LOC109425859	chr3_pchr	479713950	479723533	+	protein_coding		zinc finger protein 177-like	1811	211.81	151.09	204.25	133.89	182.25	163.13	174.4	Pass	No	No	No
LOC109425860	chr3_pchr	333177155	333288073	+	pseudogene			2374	182.59	191.99	181.37	191.2	184.06	180.3	185.25	Pass	No	No	No
LOC109425874	chr2_pchr	501604998	501612080	-	protein_coding		retrovirus-related Env polyprotein from copia-like transposable element 17.6|uncharacterized protein LOC109425874	2387	0.88	0.4	0	1.55	0.75	2.82	1.07	low	No	No	No
LOC109425877	chr3_pchr	472098345	472100147	-	protein_coding		uncharacterized LOC109425877|uncharacterized protein LOC109425877	1620	175.35	170.52	160.3	150.15	164.43	155.94	162.78	Pass	No	No	No
LOC109425885	chr3_pchr	478668232	478670246	-	protein_coding		transcription factor HES-4-like	1840	189.96	179.25	163.92	188.05	182.17	178.79	180.36	Pass	No	No	No
LOC109425886	chr3_pchr	277301509	277302391	-	protein_coding		enhancer of split malpha protein-like	883	66.9	51.16	47.15	40.86	40.41	40.06	47.76	Pass	No	No	No
LOC109425893	chr3_pchr	472106796	472117066	-	protein_coding		uncharacterized LOC109425893|uncharacterized protein LOC109425893	883	182.26	189.34	173.89	186.08	182.88	169.06	180.58	Pass	No	No	No
LOC109425894	chr3_pchr	472088659	472095647	-	protein_coding		uncharacterized LOC109425894|uncharacterized protein LOC109425894	896	166.71	202.39	189.11	213.64	192.16	196.84	193.47	Pass	No	No	No
LOC109425899	chr3_pchr	471225015	471227123	-	protein_coding		beta-1%2C3-glucan-binding protein 2-like	2046	172.06	180.26	173.95	193.76	187.01	184.49	181.92	Pass	No	No	No
LOC109425900	chr3_pchr	470718674	470719693	+	protein_coding		gonadal protein gdl	901	198.8	173.58	181.38	186.29	179.21	199.84	186.52	Pass	No	No	No
LOC109425905	chr3_pchr	465335484	465364188	+	protein_coding		serine protease gd-like	1025	55.05	57.71	77.89	76.26	76.88	89.88	72.28	Pass	No	No	No
LOC109425906	chr3_pchr	467271289	467271975	+	protein_coding	Cuticle protein	cuticle protein 19-like	617	138.45	173.29	150.57	157.07	151.79	146.14	152.88	Pass	No	No	No
LOC109425911	chr3_pchr	479683725	479703721	+	protein_coding		signal recognition particle receptor FtsY-like%2C transcript variant X1|signal recognition particle receptor FtsY-like%2C transcript variant X2|uncharacterized protein LOC109425911 isoform X1|uncharacterized protein LOC109425911 isoform X2	1730	187.9	170.72	182.73	171.6	169.32	188	178.38	Pass	No	No	No
LOC109425912	chr3_pchr	479677278	479681683	+	protein_coding		centrosomal protein of 131 kDa	4028	175.66	175.25	174.38	183.94	168.4	180.96	176.43	Pass	No	No	No
LOC109425913	chr3_pchr	479648222	479663423	+	protein_coding		lysophospholipid acyltransferase 5|lysophospholipid acyltransferase 5%2C transcript variant X1|lysophospholipid acyltransferase 5%2C transcript variant X2	3398	198.42	180.38	191.5	188.27	192.05	180.68	188.55	Pass	No	No	No
LOC109425914	chr3_pchr	479630915	479632654	-	protein_coding		PR domain zinc finger protein 5	1665	196.54	185.77	187.22	190.38	190.68	187.73	189.72	Pass	No	No	No
LOC109425915	chr3_pchr	479625048	479630897	+	protein_coding		zinc finger protein 528-like	964	164	184.88	169.6	169.81	163.89	178.18	171.73	Pass	No	No	No
LOC109425916	chr3_pchr	479621589	479624807	-	protein_coding		PR domain zinc finger protein 5-like	2553	172.99	170.38	186.9	181.05	208.83	187.12	184.55	Pass	No	No	No
LOC109425918	chr3_pchr	479581192	479583552	+	pseudogene			2118	194.8	175.59	178.77	175.83	192.57	186.77	184.05	Pass	No	No	No
LOC109425920	chr3_pchr	333401456	333512466	+	protein_coding		uncharacterized LOC109425920|uncharacterized protein LOC109425920	911	193.63	192.42	173.6	188.33	165.03	192.58	184.27	Pass	No	No	No
LOC109425923	chr1_pchr	47796293	47801123	+	protein_coding		uncharacterized LOC109425923%2C transcript variant X1|uncharacterized LOC109425923%2C transcript variant X2|uncharacterized protein LOC109425923	2867	9.8	16.17	9.35	12.44	11.53	11.33	11.77	low	No	No	No
LOC109425925	chr3_pchr	479330211	479369199	-	protein_coding		zinc finger protein 91 isoform X1|zinc finger protein 91 isoform X2|zinc finger protein 91%2C transcript variant X1|zinc finger protein 91%2C transcript variant X2	5583	216.47	199.75	211.19	188.76	209.21	205.62	205.17	Pass	No	No	No
LOC109425926	chr3_pchr	479078382	479278620	+	protein_coding		neuroglobin-like|neuroglobin-like%2C transcript variant X1|neuroglobin-like%2C transcript variant X2|neuroglobin-like%2C transcript variant X3|neuroglobin-like%2C transcript variant X4	4204	167.19	178.61	166.18	190.01	188.81	190.6	180.23	Pass	No	No	No
LOC109425927	chr3_pchr	478901049	478964981	-	pseudogene			3413	184.48	186.65	186.13	195.16	193.07	189.22	189.12	Pass	No	No	No
LOC109425930	chr3_pchr	478899125	478900938	-	protein_coding		MD-2-related lipid-recognition protein-like	629	217.64	193.22	193.68	187.86	195.73	188.78	196.15	Pass	No	No	No
LOC109425931	chr3_pchr	478769878	478845109	-	protein_coding		echinoderm microtubule-associated protein-like 2 isoform X1|echinoderm microtubule-associated protein-like 2 isoform X2|echinoderm microtubule-associated protein-like 2%2C transcript variant X1|echinoderm microtubule-associated protein-like 2%2C transcript variant X2|echinoderm microtubule-associated protein-like 2%2C transcript variant X3	4411	180.16	192.81	183.94	199.92	187.96	190.73	189.25	Pass	No	No	No
LOC109425933	chr3_pchr	478711671	478714587	-	protein_coding		rab-like protein 6	2543	187.12	192.04	183.72	193.35	187.09	184.13	187.91	Pass	No	No	No
LOC109425935	chr3_pchr	478136121	478490875	-	protein_coding		POU domain%2C class 6%2C transcription factor 2 isoform X4|protein nubbin isoform X1|protein nubbin isoform X2|protein nubbin isoform X3|protein nubbin%2C transcript variant X1|protein nubbin%2C transcript variant X2|protein nubbin%2C transcript variant X3|protein nubbin%2C transcript variant X4	5623	80.27	53.87	50.47	55.72	58.6	50.57	58.25	Pass	No	No	No
LOC109425936	chr3_pchr	478111252	478122090	+	protein_coding		UNC93-like protein	1758	91.45	95.55	81.25	94.58	92.95	82.25	89.67	Pass	No	No	No
LOC109425937	chr3_pchr	477677014	478059616	+	protein_coding		hemicentin-1 isoform X2|hemicentin-1 isoform X3|hemicentin-1 isoform X4|hemicentin-1 isoform X5|hemicentin-1 isoform X6|hemicentin-1 isoform X7|hemicentin-1 isoform X8|hemicentin-1%2C transcript variant X1|hemicentin-1%2C transcript variant X10|hemicentin-1%2C transcript variant X11|hemicentin-1%2C transcript variant X12|hemicentin-1%2C transcript variant X13|hemicentin-1%2C transcript variant X14|hemicentin-1%2C transcript variant X15|hemicentin-1%2C transcript variant X16|hemicentin-1%2C transcript variant X17|hemicentin-1%2C transcript variant X2|hemicentin-1%2C transcript variant X3|hemicentin-1%2C transcript variant X4|hemicentin-1%2C transcript variant X5|hemicentin-1%2C transcript variant X6|hemicentin-1%2C transcript variant X7|hemicentin-1%2C transcript variant X8|hemicentin-1%2C transcript variant X9|uncharacterized protein LOC109425937 isoform X1	6656	55.9	49.12	45.56	54.78	50	51.7	51.18	Pass	No	No	No
LOC109425940	chr3_pchr	477634656	477653368	+	protein_coding		pickpocket protein 28-like	1906	45.53	58.84	57.65	62.39	60.45	55.22	56.68	Pass	No	No	No
LOC109425942	chr3_pchr	477618300	477619587	+	protein_coding		enhancer of split mbeta protein-like	1288	43.47	31.3	35.89	35.57	31.12	30.76	34.68	Pass	No	No	No
LOC109425944	chr3_pchr	477353318	477373873	+	protein_coding		3'-5' RNA helicase YTHDC2|LOW QUALITY PROTEIN: 3'-5' RNA helicase YTHDC2	4714	75.12	80.49	76.13	79.72	75.5	77.01	77.33	Pass	No	No	No
LOC109425945	chr3_pchr	477351279	477352282	-	protein_coding		uncharacterized LOC109425945|uncharacterized protein LOC109425945	946	210.59	207.62	234.85	196.87	196.81	218.15	210.82	Pass	No	No	No
LOC109425949	chr3_pchr	477279300	477290027	-	protein_coding		1%2C5-anhydro-D-fructose reductase-like	1311	103.78	70.84	57.88	100.46	85.96	86.64	84.26	Pass	No	No	No
LOC109425952	chr3_pchr	477227551	477229038	+	protein_coding	Other detox	aldo-keto reductase family 1 member B1-like	1367	202.16	174.88	197.17	171.64	185.33	160.94	182.02	Pass	No	No	No
LOC109425953	chr3_pchr	477181604	477187816	-	protein_coding		1%2C5-anhydro-D-fructose reductase isoform X1|1%2C5-anhydro-D-fructose reductase isoform X2|1%2C5-anhydro-D-fructose reductase%2C transcript variant X1|1%2C5-anhydro-D-fructose reductase%2C transcript variant X2	1379	149.33	153.59	158.12	137.12	155.97	152.33	151.08	Pass	No	No	No
LOC109425968	chr3_pchr	475567991	475569072	-	protein_coding		splicing factor 3A subunit 2-like	956	161.7	180.02	173.5	180.18	164.93	167.33	171.28	Pass	No	No	No
LOC109425969	chr3_pchr	475547000	475567543	+	protein_coding		uncharacterized LOC109425969|uncharacterized protein LOC109425969	4046	186.79	187.18	181.16	208.05	197.56	219.99	196.79	Pass	No	No	No
LOC109425970	chr3_pchr	474880643	475520773	+	protein_coding		teneurin-m isoform X1|teneurin-m isoform X2|teneurin-m isoform X3|teneurin-m isoform X4|teneurin-m isoform X5|teneurin-m isoform X6|teneurin-m isoform X7|teneurin-m%2C transcript variant X1|teneurin-m%2C transcript variant X2|teneurin-m%2C transcript variant X3|teneurin-m%2C transcript variant X4|teneurin-m%2C transcript variant X5|teneurin-m%2C transcript variant X6|teneurin-m%2C transcript variant X7|teneurin-m%2C transcript variant X8|teneurin-m%2C transcript variant X9	15764	176.67	175.1	177.59	176.3	173.5	177.05	176.03	Pass	No	No	No
LOC109425971	chr3_pchr	333009092	333010874	+	protein_coding		pickpocket protein 28-like	1551	185.17	191.17	183.67	179.8	181.52	191.91	185.54	Pass	No	No	No
LOC109425972	chr3_pchr	474632896	474634511	+	protein_coding	P450	cytochrome P450 6a2-like	1558	174.74	179.09	173.19	196.89	170.54	178.99	178.91	Pass	No	No	No
LOC109425973	chr3_pchr	473783958	473785504	+	protein_coding		leucine-rich repeat-containing protein 1-like	1491	159.27	264.99	275.62	206.44	209.52	203.74	219.93	Pass	No	No	No
LOC109425974	chr3_pchr	473767481	473768890	+	protein_coding		leucine-rich repeat protein soc-2 homolog	1354	160.65	222.37	242.72	172.93	192.58	180.32	195.26	Pass	No	No	No
LOC109425975	chr3_pchr	473290083	473303994	-	protein_coding		apyrase-like	1755	180.18	167.66	147.76	160.75	166.35	162.75	164.24	Pass	No	No	No
LOC109425976	chr3_pchr	472877894	473015933	+	protein_coding		ras association domain-containing protein 10	3635	161.94	178.64	173.28	174.58	172.32	165.8	171.09	Pass	No	No	No
LOC109425979	chr3_pchr	332996592	332998319	-	protein_coding		pickpocket protein 28-like	1554	178.2	189.84	172.94	190.57	182.87	195.29	184.95	Pass	No	No	No
LOC109425982	chr3_pchr	472496634	472498084	+	protein_coding		uncharacterized LOC109425982|uncharacterized protein LOC109425982	1384	183.45	175.66	182.56	185.36	183.68	185.46	182.7	Pass	No	No	No
LOC109425983	chr3_pchr	472485311	472498259	-	protein_coding		uncharacterized LOC109425983|uncharacterized protein LOC109425983	728	314.21	222.61	275.37	187.22	213.33	226.17	239.82	Pass	No	No	No
LOC109425984	chr3_pchr	472385966	472476500	+	protein_coding		centrosomal protein of 135 kDa isoform X1|centrosomal protein of 135 kDa isoform X2|centrosomal protein of 135 kDa%2C transcript variant X1|centrosomal protein of 135 kDa%2C transcript variant X2	3586	186.98	182.66	183.06	175.34	191.47	191.96	185.24	Pass	No	No	No
LOC109425985	chr3_pchr	472424525	472461711	-	protein_coding		uncharacterized LOC109425985%2C transcript variant X1|uncharacterized LOC109425985%2C transcript variant X2|uncharacterized LOC109425985%2C transcript variant X3|uncharacterized LOC109425985%2C transcript variant X4|uncharacterized LOC109425985%2C transcript variant X5|uncharacterized protein LOC109425985	2538	202.9	187.59	190.15	189.59	202.11	189.37	193.62	Pass	No	No	No
LOC109425989	chr3_pchr	472410112	472411506	-	protein_coding	Transferase	sulfotransferase family cytosolic 1B member 1-like	1207	216.38	207.41	203.19	206.42	208.81	210.25	208.74	Pass	No	No	No
LOC109425991	chr3_pchr	472419059	472420671	-	protein_coding	Transferase	sulfotransferase family cytosolic 1B member 1-like|sulfotransferase family cytosolic 1B member 1-like%2C transcript variant X1|sulfotransferase family cytosolic 1B member 1-like%2C transcript variant X2	1367	217.56	196.92	217.42	153.25	194.34	187.62	194.52	Pass	No	No	No
LOC109425993	chr3_pchr	472383550	472385514	-	protein_coding		general transcription factor IIH subunit 4	1732	196.04	191.41	184.26	211.92	197.92	211.53	198.85	Pass	No	No	No
LOC109425994	chr3_pchr	472361626	472383191	+	protein_coding		BAG family molecular chaperone regulator 2 isoform X1|BAG family molecular chaperone regulator 2 isoform X2|BAG family molecular chaperone regulator 2%2C transcript variant X1|BAG family molecular chaperone regulator 2%2C transcript variant X2|BAG family molecular chaperone regulator 2%2C transcript variant X3	2031	217.82	218.6	227.26	220.75	211.88	216.02	218.72	Pass	No	No	No
LOC109425996	chr3_pchr	472340710	472346546	-	protein_coding		neuralized-like protein 4	5277	178.53	183.31	181.47	202.02	191.21	191.06	187.93	Pass	No	No	No
LOC109426000	chr3_pchr	472244934	472254110	+	protein_coding		uncharacterized LOC109426000|uncharacterized protein LOC109426000	1620	173.31	189.41	183.81	202.07	191.33	198.67	189.77	Pass	No	No	No
LOC109426001	chr3_pchr	472254058	472255266	-	protein_coding	Other detox	epoxide hydrolase 4-like	1139	217.39	200.11	189.09	189.02	204	207.33	201.16	Pass	No	No	No
LOC109426008	chr3_pchr	472137099	472150077	-	protein_coding		probable Ufm1-specific protease 2	2038	195.89	191.11	187.17	208.1	200.7	204.77	197.96	Pass	No	No	No
LOC109426011	chr3_pchr	471562045	471563511	+	protein_coding		ATP-dependent (S)-NAD(P)H-hydrate dehydratase	1467	201.65	201.6	193.79	193.53	196.4	196.42	197.23	Pass	No	No	No
LOC109426016	chr3_pchr	471491586	471492632	-	protein_coding		LOW QUALITY PROTEIN: mpv17-like protein 2|mpv17-like protein 2	988	203.6	204.7	196.61	206.35	205.71	215.49	205.41	Pass	No	No	No
LOC109426019	chr3_pchr	471452168	471466061	-	protein_coding		G2/mitotic-specific cyclin-A	3245	211.83	220.97	237.5	194.24	204.46	210.95	213.33	Pass	No	No	No
LOC109426023	chr3_pchr	471361430	471363429	+	protein_coding		protein amnionless	1459	189.46	177	180.09	177.56	187.37	169.99	180.24	Pass	No	No	No
LOC109426024	chr3_pchr	471278913	471345697	+	protein_coding		transmembrane protein 64|transmembrane protein 64%2C transcript variant X1|transmembrane protein 64%2C transcript variant X2|transmembrane protein 64%2C transcript variant X3|transmembrane protein 64%2C transcript variant X4|transmembrane protein 64%2C transcript variant X5|transmembrane protein 64%2C transcript variant X6	4305	209.02	180.09	194.64	160.1	180.14	177.99	183.66	Pass	No	No	No
LOC109426026	chr3_pchr	471247317	471270464	+	protein_coding		protein disulfide-isomerase	2629	196.58	186.54	187.97	178.83	184.83	180.56	185.89	Pass	No	No	No
LOC109426027	chr3_pchr	471237719	471240004	-	protein_coding		tRNA (uracil-5-)-methyltransferase homolog A	2095	165.68	176.14	169.73	184.92	178.47	174.69	174.94	Pass	No	No	No
LOC109426028	chr3_pchr	471134268	471202552	-	protein_coding		zinc finger and BTB domain-containing protein 17|zinc finger and BTB domain-containing protein 17%2C transcript variant X1|zinc finger and BTB domain-containing protein 17%2C transcript variant X2|zinc finger and BTB domain-containing protein 17%2C transcript variant X3	4119	208.05	198.95	198.19	200.86	199.54	204.91	201.75	Pass	No	No	No
LOC109426030	chr3_pchr	470958653	470975452	+	protein_coding		LOW QUALITY PROTEIN: protein pangolin%2C isoforms A/H/I/S-like|protein pangolin%2C isoforms A/H/I/S-like	2623	195.44	193.37	184.29	168.27	175.19	177.87	182.4	Pass	No	No	No
LOC109426032	chr3_pchr	470918557	470933528	+	protein_coding		ceramide glucosyltransferase	2845	179.33	186.88	180.7	193.81	179.37	186.86	184.49	Pass	No	No	No
LOC109426033	chr3_pchr	470892093	470894324	+	pseudogene			2052	175.44	73.04	83.7	104.33	123.54	113.76	112.3	Pass	No	No	No
LOC109426035	chr3_pchr	470883421	470885668	+	protein_coding		probable maltase	1880	190.94	198.94	198.22	206.42	191.2	190.04	195.96	Pass	No	No	No
LOC109426036	chr3_pchr	470828578	470832974	-	protein_coding		maltase 2	1981	178.3	186.04	179.65	193.89	184.42	184.46	184.46	Pass	No	No	No
LOC109426037	chr3_pchr	470807812	470827186	-	protein_coding		maltase A3-like	1942	182.55	197.33	187.26	200.44	192.36	197.59	192.92	Pass	No	No	No
LOC109426038	chr3_pchr	470805623	470807675	-	pseudogene			1933	177.52	177.35	175.29	178.02	181.73	179.28	178.2	Pass	No	No	No
LOC109426039	chr3_pchr	470792658	470793495	+	protein_coding		DNA-directed RNA polymerases I%2C II%2C and III subunit RPABC3	778	194.42	204.9	209.71	210.01	204.77	208.67	205.41	Pass	No	No	No
LOC109426040	chr3_pchr	470743199	470790900	-	protein_coding		COP9 signalosome complex subunit 7b isoform X1|COP9 signalosome complex subunit 7b isoform X2|COP9 signalosome complex subunit 7b isoform X3|COP9 signalosome complex subunit 7b%2C transcript variant X1|COP9 signalosome complex subunit 7b%2C transcript variant X2|COP9 signalosome complex subunit 7b%2C transcript variant X3	1328	193.18	196.47	189.99	176.26	179.38	195.28	188.43	Pass	No	No	No
LOC109426042	chr3_pchr	470737341	470738929	-	protein_coding		peptide methionine sulfoxide reductase	1099	175.02	163.58	183.01	161.22	162.96	167.74	168.92	Pass	No	No	No
LOC109426043	chr3_pchr	470720776	470722245	-	pseudogene			1151	171.07	175.25	184.91	167.39	161.27	178.26	173.03	Pass	No	No	No
LOC109426045	chr3_pchr	470683636	470707574	-	protein_coding		MAPK regulated corepressor interacting protein 2	1809	199.96	181.83	189.79	165.88	187.87	185.59	185.15	Pass	No	No	No
LOC109426046	chr3_pchr	470675258	470677151	+	protein_coding		uncharacterized LOC109426046|uncharacterized protein LOC109426046	1717	136.59	180.92	179.42	154.57	168.44	161.15	163.52	Pass	No	No	No
LOC109426047	chr3_pchr	470654733	470667642	+	protein_coding		uncharacterized LOC109426047|uncharacterized protein LOC109426047	2215	175.73	181.02	176.7	179.06	186.37	183.49	180.4	Pass	No	No	No
LOC109426048	chr3_pchr	470619874	470629400	+	protein_coding		mpv17-like protein|mpv17-like protein%2C transcript variant X1|mpv17-like protein%2C transcript variant X2	1470	191.47	182.23	195.59	181.7	205.25	201.44	192.95	Pass	No	No	No
LOC109426050	chr3_pchr	470151636	470164758	-	protein_coding		uncharacterized LOC109426050|uncharacterized protein LOC109426050	4080	160.08	170.83	166.23	179.5	164.46	170.56	168.61	Pass	No	No	No
LOC109426052	chr3_pchr	465893722	465894921	-	protein_coding		toll-like receptor 7	1143	190.57	164.14	187.22	154.72	162.42	163.62	170.45	Pass	No	No	No
LOC109426053	chr2_pchr	224057552	224080780	-	pseudogene			2187	56.89	50.46	44.78	60.17	57.63	61.72	55.27	Pass	No	No	No
LOC109426054	chr3_pchr	466393173	466395519	-	protein_coding		phenoloxidase-activating factor 1-like	1487	161.07	180.62	184.31	152.78	177.24	170.6	171.1	Pass	No	No	No
LOC109426055	chr3_pchr	466339128	466358361	-	protein_coding		phenoloxidase-activating factor 1-like	1434	198.73	184.08	199.87	147.09	172.92	184.54	181.21	Pass	No	No	No
LOC109426056	chr3_pchr	466378542	466382731	-	protein_coding		phenoloxidase-activating factor 1-like	1297	252.49	215.94	205.03	211.78	210.32	217.16	218.79	Pass	No	No	No
LOC109426058	chr3_pchr	465413390	465431297	+	protein_coding		tenascin-like isoform X1|tenascin-like isoform X2|tenascin-like isoform X3|tenascin-like isoform X4|tenascin-like%2C transcript variant X1|tenascin-like%2C transcript variant X2|tenascin-like%2C transcript variant X3|tenascin-like%2C transcript variant X4	3387	38.11	58.93	64.88	66.92	59.55	47.3	55.95	Pass	No	No	No
LOC109426085	chr3_pchr	46571078	46571907	+	pseudogene			768	161.53	170.89	186.03	181.42	177.42	176.05	175.56	Pass	No	No	No
LOC109426095	chr2_pchr	224103551	224198217	+	protein_coding		motile sperm domain-containing protein 2-like|motile sperm domain-containing protein 2-like%2C transcript variant X1|motile sperm domain-containing protein 2-like%2C transcript variant X2	2634	86.63	79.28	85	70.49	68.17	73.26	77.14	Pass	No	No	No
LOC109426098	chr2_pchr	402797878	402798733	+	protein_coding		uncharacterized LOC109426098|uncharacterized protein LOC109426098	759	9.92	34.86	28.18	23.81	32.24	25.15	25.69	Pass	No	No	No
LOC109426099	chr3_pchr	45494456	45495981	+	protein_coding	OBP	odorant receptor 63a-like	1335	63.03	77.99	82.58	58.97	68.65	70.28	70.25	Pass	No	No	No
LOC109426100	chr3_pchr	46343324	46353224	+	protein_coding		uncharacterized LOC109426100|uncharacterized protein LOC109426100	1624	172.53	193.23	180.4	226.48	194.7	200.32	194.61	Pass	No	No	No
LOC109426109	chr3_pchr	45583565	45963540	-	protein_coding		LOW QUALITY PROTEIN: latrophilin-like protein LAT-2|latrophilin-like protein LAT-2	2593	99.79	108.39	114.66	111.73	113	111.45	109.84	Pass	No	No	No
LOC109426113	chr3_pchr	44839747	44864127	+	protein_coding		enhancer of mRNA-decapping protein 3	2530	186.72	190.45	185.63	201.11	185.14	189.8	189.81	Pass	No	No	No
LOC109426115	chr2_pchr	224296028	224304511	+	protein_coding		peptidoglycan-recognition protein 3 isoform X1|peptidoglycan-recognition protein 3 isoform X2|peptidoglycan-recognition protein SC1a isoform X3|peptidoglycan-recognition protein SC1a%2C transcript variant X1|peptidoglycan-recognition protein SC1a%2C transcript variant X2|peptidoglycan-recognition protein SC1a%2C transcript variant X3	1857	206.1	189.6	194.53	189.91	213.04	213.72	201.15	Pass	No	No	No
LOC109426117	chr3_pchr	28584502	28619943	+	protein_coding		cdc42 homolog|cdc42 homolog%2C transcript variant X1|cdc42 homolog%2C transcript variant X2	2766	210.59	176.34	189.47	149.25	183.32	165.15	179.02	Pass	No	No	No
LOC109426120	chr3_pchr	29040374	29103911	-	protein_coding		actin-binding Rho-activating protein-like isoform X2|actin-binding Rho-activating protein-like isoform X3|actin-binding Rho-activating protein-like isoform X4|actin-binding Rho-activating protein-like%2C transcript variant X1|actin-binding Rho-activating protein-like%2C transcript variant X2|actin-binding Rho-activating protein-like%2C transcript variant X3|actin-binding Rho-activating protein-like%2C transcript variant X4|trichohyalin-like isoform X1	5439	168.02	174.41	162.72	174.37	170.78	170.63	170.15	Pass	No	No	No
LOC109426123	chr3_pchr	29525248	29529529	-	protein_coding		putative ATP-dependent RNA helicase DHX57	4065	148.91	154.49	152.4	164.27	160.63	159.67	156.73	Pass	No	No	No
LOC109426131	chr2_pchr	153116286	153119574	+	protein_coding		uncharacterized LOC109426131|uncharacterized protein LOC109426131	2490	36.73	21.82	65.08	33.37	26.01	41.04	37.34	Pass	Yes	No	No
LOC109426134	chr3_pchr	34958922	35165219	-	pseudogene			3399	180.61	195.54	186.86	199.21	185.66	193.88	190.29	Pass	No	No	No
LOC109426137	chr2_pchr	224323454	224338575	-	protein_coding		LOW QUALITY PROTEIN: rab5 GDP/GTP exchange factor-like|rab5 GDP/GTP exchange factor-like	2550	190.25	187.21	185.54	198.72	193.37	201.73	192.8	Pass	No	No	No
LOC109426140	chr3_pchr	406449978	406450848	-	protein_coding		uncharacterized LOC109426140|uncharacterized protein LOC109426140	738	248.77	221.24	145.76	230.53	210.63	192.69	208.27	Pass	No	No	No
LOC109426145	chr3_pchr	30325525	30330203	-	protein_coding		uncharacterized LOC109426145|uncharacterized protein LOC109426145	3747	193.77	169.41	185.68	129.73	162.35	145.95	164.48	Pass	No	No	No
LOC109426147	chr3_pchr	32991798	32995227	-	protein_coding		protein maelstrom homolog	2731	108.97	45.6	49.79	84.06	73.71	94.98	76.19	Pass	No	No	No
LOC109426149	chr3_pchr	30503831	30520918	-	protein_coding		NADH dehydrogenase [ubiquinone] 1 beta subcomplex subunit 8%2C mitochondrial	762	197.38	241.27	265.05	219.08	216.83	215.08	225.78	Pass	No	No	No
LOC109426154	chr3_pchr	30563308	30565788	-	protein_coding		ESF1 homolog	2388	155.97	157.86	157.63	164.94	152.13	160.1	158.1	Pass	No	No	No
LOC109426157	chr2_pchr	261264506	261288354	+	protein_coding		transmembrane protein 11 homolog%2C mitochondrial isoform X1|transmembrane protein 11 homolog%2C mitochondrial isoform X2|transmembrane protein 11 homolog%2C mitochondrial%2C transcript variant X1|transmembrane protein 11 homolog%2C mitochondrial%2C transcript variant X2	1780	15.81	31.88	38.27	23.17	22.76	17.55	24.91	Pass	No	No	No
LOC109426158	chr3_pchr	30727459	30728272	-	protein_coding		CD63 antigen	814	160.06	171.39	141.83	186.07	162.25	154.32	162.65	Pass	No	No	No
LOC109426159	chr3_pchr	30700455	30702506	-	protein_coding		tetraspanin-11-like	2052	166.42	173.28	174.29	190.55	178.8	181.41	177.46	Pass	No	No	No
LOC109426167	chr3_pchr	33221746	33308620	-	protein_coding		interference hedgehog-like isoform X1|interference hedgehog-like isoform X2|interference hedgehog-like isoform X3|interference hedgehog-like isoform X4|interference hedgehog-like%2C transcript variant X1|interference hedgehog-like%2C transcript variant X2|interference hedgehog-like%2C transcript variant X3|interference hedgehog-like%2C transcript variant X4|interference hedgehog-like%2C transcript variant X5	4234	157.72	168.2	161.39	175.27	166.05	167.82	166.08	Pass	No	No	No
LOC109426169	chr3_pchr	32484303	32607514	+	protein_coding		LOW QUALITY PROTEIN: dual specificity protein kinase splA|dual specificity protein kinase splA	5823	114.32	108.87	113.54	119.19	107.38	108.43	111.96	Pass	No	No	No
LOC109426171	chr2_pchr	224381724	224576724	-	protein_coding		uncharacterized LOC109426171|uncharacterized protein LOC109426171	7213	74.42	67.62	68.61	61.92	64.55	65.47	67.1	Pass	No	No	No
LOC109426172	chr3_pchr	33803293	33854091	-	protein_coding		zinc finger FYVE domain-containing protein 1-like isoform X1|zinc finger FYVE domain-containing protein 1-like isoform X2|zinc finger FYVE domain-containing protein 1-like%2C transcript variant X1|zinc finger FYVE domain-containing protein 1-like%2C transcript variant X2	3533	23.72	32.84	38.2	35.02	31.69	33.04	32.42	Pass	No	No	No
LOC109426187	chr3_pchr	34213136	34492994	+	protein_coding		uncharacterized LOC109426187%2C transcript variant X1|uncharacterized LOC109426187%2C transcript variant X10|uncharacterized LOC109426187%2C transcript variant X11|uncharacterized LOC109426187%2C transcript variant X12|uncharacterized LOC109426187%2C transcript variant X13|uncharacterized LOC109426187%2C transcript variant X14|uncharacterized LOC109426187%2C transcript variant X15|uncharacterized LOC109426187%2C transcript variant X16|uncharacterized LOC109426187%2C transcript variant X17|uncharacterized LOC109426187%2C transcript variant X18|uncharacterized LOC109426187%2C transcript variant X19|uncharacterized LOC109426187%2C transcript variant X2|uncharacterized LOC109426187%2C transcript variant X20|uncharacterized LOC109426187%2C transcript variant X21|uncharacterized LOC109426187%2C transcript variant X22|uncharacterized LOC109426187%2C transcript variant X23|uncharacterized LOC109426187%2C transcript variant X24|uncharacterized LOC109426187%2C transcript variant X3|uncharacterized LOC109426187%2C transcript variant X4|uncharacterized LOC109426187%2C transcript variant X5|uncharacterized LOC109426187%2C transcript variant X6|uncharacterized LOC109426187%2C transcript variant X7|uncharacterized LOC109426187%2C transcript variant X8|uncharacterized LOC109426187%2C transcript variant X9|uncharacterized protein LOC109426187 isoform X1|uncharacterized protein LOC109426187 isoform X10|uncharacterized protein LOC109426187 isoform X11|uncharacterized protein LOC109426187 isoform X12|uncharacterized protein LOC109426187 isoform X13|uncharacterized protein LOC109426187 isoform X14|uncharacterized protein LOC109426187 isoform X2|uncharacterized protein LOC109426187 isoform X3|uncharacterized protein LOC109426187 isoform X4|uncharacterized protein LOC109426187 isoform X5|uncharacterized protein LOC109426187 isoform X6|uncharacterized protein LOC109426187 isoform X7|uncharacterized protein LOC109426187 isoform X8|uncharacterized protein LOC109426187 isoform X9	9542	191.8	180.7	184.52	185.14	185.09	182.32	184.93	Pass	No	No	No
LOC109426190	chr3_pchr	34532572	34540659	+	protein_coding		translocon-associated protein subunit delta|translocon-associated protein subunit delta%2C transcript variant X1|translocon-associated protein subunit delta%2C transcript variant X2	969	149.37	158.59	150.04	163.89	164.16	148.56	155.77	Pass	No	No	No
LOC109426191	chr3_pchr	34581817	34599991	+	protein_coding		LOW QUALITY PROTEIN: protein ABHD18|protein ABHD18	2788	194.18	198.51	184.39	196.81	202.79	191.19	194.65	Pass	No	No	No
LOC109426199	chr3_pchr	34925351	34926258	+	protein_coding		dynein light chain roadblock-type 2	681	175	168.87	176.23	175.11	176.98	162.19	172.4	Pass	No	No	No
LOC109426214	chr3_pchr	161912982	161936860	-	protein_coding		serine/threonine-protein kinase/endoribonuclease IRE1	4539	193.7	191.66	188.87	181.09	188.74	186.23	188.38	Pass	No	No	No
LOC109426215	chr3_pchr	162052099	162069937	+	protein_coding		uridine 5'-monophosphate synthase-like	1856	161.75	173.39	170.43	189.36	174.7	177.46	174.51	Pass	No	No	No
LOC109426220	chr3_pchr	162097060	162150081	+	protein_coding		annexin B9 isoform X1|annexin B9 isoform X2|annexin B9 isoform X3|annexin B9 isoform X4|annexin B9 isoform X5|annexin B9%2C transcript variant X1|annexin B9%2C transcript variant X2|annexin B9%2C transcript variant X3|annexin B9%2C transcript variant X4|annexin B9%2C transcript variant X5|annexin B9%2C transcript variant X6	2873	188.61	177.96	183.9	145.71	180.34	158.02	172.42	Pass	No	No	No
LOC109426221	chr3_pchr	162150058	162156088	-	protein_coding		DNA repair protein RAD51 homolog 3	1053	202.51	185.78	205.29	175.15	198.01	196.88	193.94	Pass	No	No	No
LOC109426226	chr3_pchr	162365066	162380543	+	protein_coding		LOW QUALITY PROTEIN: another transcription unit protein|another transcription unit protein	2312	171.23	175	183.34	188.32	177.09	181.03	179.34	Pass	No	No	No
LOC109426228	chr3_pchr	162393046	162394990	+	protein_coding		histone acetyltransferase type B catalytic subunit	1583	238.81	228.77	211.01	219.59	218.39	215.1	221.94	Pass	No	No	No
LOC109426229	chr3_pchr	461588649	461609281	+	pseudogene			1903	70.87	102.31	85.33	89.89	85.17	98.07	88.61	Pass	No	No	No
LOC109426230	chr3_pchr	461627351	461649113	-	protein_coding		protein jagunal-like isoform X1|protein jagunal-like isoform X2|protein jagunal-like%2C transcript variant X1|protein jagunal-like%2C transcript variant X2	1887	128.46	124.7	131.39	127.71	121.42	129.74	127.24	Pass	No	No	No
LOC109426232	chr3_pchr	173884776	173891135	+	protein_coding		LOW QUALITY PROTEIN: tubulin alpha-4 chain|tubulin alpha-4 chain	1620	45.34	80.61	82.96	66.79	69.45	74	69.86	Pass	No	No	No
LOC109426243	chr3_pchr	163738985	163766654	-	transcribed_pseudogene	OBP	general odorant-binding protein 83a-like	821	171.76	183.39	170.68	189.94	175.87	178.23	178.31	Pass	No	No	No
LOC109426247	chr2_pchr	299954566	299967946	-	protein_coding	Carboxylesterase	esterase B1-like	1899	207.36	211.22	205.63	195.01	206.78	200.01	204.34	Pass	No	No	No
LOC109426249	chr2_pchr	299931905	299948148	-	protein_coding	Insecticide target	acetylcholinesterase-like	1898	211.51	205.97	198.16	201.65	197.2	206.46	203.49	Pass	No	No	No
LOC109426253	chr2_pchr	300397133	300406140	+	protein_coding	Transferase	LOW QUALITY PROTEIN: UDP-glucuronosyltransferase 2B20|UDP-glucuronosyltransferase 2B20	1803	208.18	199.41	204.01	178.92	206.51	199.26	199.38	Pass	No	No	No
LOC109426255	chr2_pchr	300370851	300373435	-	protein_coding	Transferase	LOW QUALITY PROTEIN: UDP-glucuronosyltransferase 2B33|UDP-glucuronosyltransferase 2B33	1961	236.59	209.22	219.2	179.66	218.99	200.65	210.72	Pass	No	No	No
LOC109426259	chr2_pchr	300357791	300370993	+	protein_coding	Transferase	UDP-glucuronosyltransferase 2B15-like	1848	199.57	193.02	202.24	182.75	197.62	194.79	195	Pass	No	No	No
LOC109426261	chr2_pchr	300414198	300420179	+	protein_coding	Transferase	UDP-glucuronosyltransferase 2B15-like	1696	216.62	197.94	204.77	191.13	207.49	201.86	203.3	Pass	No	No	No
LOC109426262	chr2_pchr	300452792	300481437	-	protein_coding		uncharacterized protein LOC109426262 isoform X4|zinc finger and BTB domain-containing protein 14-like isoform X1|zinc finger and BTB domain-containing protein 14-like isoform X2|zinc finger and BTB domain-containing protein 14-like isoform X3|zinc finger and BTB domain-containing protein 14-like isoform X5|zinc finger and BTB domain-containing protein 14-like%2C transcript variant X1|zinc finger and BTB domain-containing protein 14-like%2C transcript variant X2|zinc finger and BTB domain-containing protein 14-like%2C transcript variant X3|zinc finger and BTB domain-containing protein 14-like%2C transcript variant X4|zinc finger and BTB domain-containing protein 14-like%2C transcript variant X5	3857	205.28	192.02	191.95	171.12	185.47	189.02	189.14	Pass	No	No	No
LOC109426263	chr2_pchr	300431770	300452739	+	protein_coding		pyrimidodiazepine synthase-like	1123	186.13	174.56	179.35	162.76	172.94	185.64	176.9	Pass	No	No	No
LOC109426266	chr3_pchr	9764544	9881505	-	protein_coding		ATP-dependent Clp protease ATP-binding subunit clpX-like%2C mitochondrial|ATP-dependent Clp protease ATP-binding subunit clpX-like%2C mitochondrial%2C transcript variant X1|ATP-dependent Clp protease ATP-binding subunit clpX-like%2C mitochondrial%2C transcript variant X2	3777	195.92	194.65	192.98	200.62	187.81	191.02	193.83	Pass	No	No	No
LOC109426268	chr2_pchr	224900775	224906202	+	protein_coding		intraflagellar transport protein 172 homolog	5308	186.05	198.62	185.6	202.74	208.01	187.57	194.77	Pass	No	No	No
LOC109426269	chr3_pchr	6864440	6866498	+	protein_coding		LOW QUALITY PROTEIN: putative polypeptide N-acetylgalactosaminyltransferase 9|putative polypeptide N-acetylgalactosaminyltransferase 9	1686	184.68	179.88	178.4	196.27	187.01	183.6	184.97	Pass	No	No	No
LOC109426271	chr3_pchr	442992188	443005026	+	protein_coding		zinc finger protein 271-like|zinc finger protein 271-like%2C transcript variant X1|zinc finger protein 271-like%2C transcript variant X2	2893	166.54	157.97	154.71	152.37	160.57	152.16	157.39	Pass	No	No	No
LOC109426273	chr3_pchr	441604865	441610451	+	protein_coding		uncharacterized LOC109426273|uncharacterized protein LOC109426273	3290	67.19	83.34	77.24	75.28	77.3	76.2	76.09	Pass	No	No	No
LOC109426281	chr3_pchr	437049814	437050675	-	protein_coding		uncharacterized LOC109426281|uncharacterized protein LOC109426281	808	235.94	268.97	242.09	268	243.09	209.1	244.53	Pass	No	No	No
LOC109426284	chr3_pchr	9520718	9522634	+	protein_coding		uncharacterized LOC109426284%2C transcript variant X1|uncharacterized LOC109426284%2C transcript variant X2|uncharacterized protein LOC109426284 isoform X1|uncharacterized protein LOC109426284 isoform X2	871	211.36	194.75	192.24	206.9	210.66	201.26	202.86	Pass	No	No	No
LOC109426285	chr3_pchr	9303208	9304760	+	protein_coding		arrestin domain-containing protein 3-like	1322	186.73	199.7	181.46	214.56	204.49	211.69	199.77	Pass	No	No	No
LOC109426290	chr3_pchr	6763847	6765052	+	protein_coding		high choriolytic enzyme 1-like	1088	182.84	181.87	177.18	188.21	171.95	202.57	184.1	Pass	No	No	No
LOC109426291	chr3_pchr	6762152	6763264	+	protein_coding		astacin-like metalloprotease toxin 2	939	188.7	188.52	189.6	162.03	181.33	193.32	183.92	Pass	No	No	No
LOC109426294	chr3_pchr	376329012	376332485	-	protein_coding		uncharacterized LOC109426294|uncharacterized protein LOC109426294	1000	56.43	219.01	110.11	63.02	116.49	80.5	107.59	Pass	No	No	No
LOC109426299	chr3_pchr	371175403	371176314	-	pseudogene			848	141.64	204.67	261.87	204.83	312.43	335.35	243.46	Pass	No	No	No
LOC109426302	chr2_pchr	225193805	225194800	-	protein_coding		LOW QUALITY PROTEIN: rutC family protein UK114|rutC family protein UK114	629	193.32	196.83	197.98	206.65	197.51	210.83	200.52	Pass	No	No	No
LOC109426304	chr3_pchr	437648501	437649891	-	protein_coding		uncharacterized LOC109426304|uncharacterized protein LOC109426304	1325	189.44	171.99	166.43	155.99	193.78	170.96	174.76	Pass	No	No	No
LOC109426305	chr3_pchr	437646713	437647682	+	protein_coding		C-type lectin domain family 6 member A-like	906	172.04	150.21	128.9	142.85	139.67	140.18	145.64	Pass	No	No	No
LOC109426306	chr3_pchr	437611990	437612472	-	protein_coding		cytochrome c oxidase subunit 5A%2C mitochondrial-like	483	162.17	190.47	198.82	198.26	169.31	189.59	184.77	Pass	No	No	No
LOC109426314	chr3_pchr	437706542	437708130	+	protein_coding		uncharacterized LOC109426314|uncharacterized protein LOC109426314	1522	216.26	206.26	215.17	189.58	193.67	201.02	203.66	Pass	No	No	No
LOC109426315	chr3_pchr	9682849	9756357	+	protein_coding		tumor necrosis factor alpha-induced protein 8-like protein isoform X1|tumor necrosis factor alpha-induced protein 8-like protein isoform X2|tumor necrosis factor alpha-induced protein 8-like protein%2C transcript variant X1|tumor necrosis factor alpha-induced protein 8-like protein%2C transcript variant X2	2021	193	187.61	197.47	183.9	187.41	193.88	190.54	Pass	No	No	No
LOC109426317	chr3_pchr	9597196	9610949	-	protein_coding		uncharacterized LOC109426317|uncharacterized protein LOC109426317	1997	182.09	202.99	193.14	222.37	199.88	201.87	200.39	Pass	No	No	No
LOC109426323	chr3_pchr	9502322	9510285	-	protein_coding		LOW QUALITY PROTEIN: fatty acid synthase-like|fatty acid synthase-like	7704	177.06	175.21	175.17	192.27	190.44	177.03	181.2	Pass	No	No	No
LOC109426325	chr3_pchr	9373714	9440568	+	protein_coding		jmjC domain-containing histone demethylation protein 1	5123	180.2	185.71	179.18	195.74	177.91	191.03	184.96	Pass	No	No	No
LOC109426327	chr3_pchr	9326510	9329716	-	protein_coding		hepatoma-derived growth factor-related protein 2-like	3080	163.17	162.53	160.28	178.29	164.77	168.22	166.21	Pass	No	No	No
LOC109426335	chr3_pchr	8981268	9014995	+	protein_coding		alpha-(1%2C6)-fucosyltransferase|alpha-(1%2C6)-fucosyltransferase%2C transcript variant X1|alpha-(1%2C6)-fucosyltransferase%2C transcript variant X2	3101	184.77	202.21	205.16	189.49	182.16	187.17	191.83	Pass	No	No	No
LOC109426336	chr2_pchr	225260637	225263972	-	protein_coding		mucin-5AC-like	3336	48.27	51.41	57.49	48.45	57.43	52.16	52.54	Pass	No	No	No
LOC109426338	chr3_pchr	8959409	8979978	-	protein_coding		biogenesis of lysosome-related organelles complex 1 subunit 1-like	492	222.07	209.75	200.77	171.98	210	180.02	199.1	Pass	No	No	No
LOC109426340	chr3_pchr	8874921	8886261	+	protein_coding		telomerase Cajal body protein 1 homolog|telomerase Cajal body protein 1 homolog%2C transcript variant X1|telomerase Cajal body protein 1 homolog%2C transcript variant X2	1791	167.88	175.72	175.4	193.83	179.81	186.93	179.93	Pass	No	No	No
LOC109426342	chr3_pchr	8852980	8870833	-	protein_coding		fumarate hydratase%2C mitochondrial-like isoform X1|fumarate hydratase%2C mitochondrial-like isoform X2|fumarate hydratase%2C mitochondrial-like%2C transcript variant X1|fumarate hydratase%2C mitochondrial-like%2C transcript variant X2	1970	164.4	176.55	171.98	186.34	172.27	180	175.26	Pass	No	No	No
LOC109426343	chr3_pchr	8792937	8800507	+	protein_coding		protein elav-like isoform X1|protein elav-like isoform X2|protein elav-like%2C transcript variant X1|protein elav-like%2C transcript variant X2|protein elav-like%2C transcript variant X3|protein elav-like%2C transcript variant X4	7245	220.15	188.19	209.24	163.82	192.02	180.38	192.3	Pass	No	No	No
LOC109426344	chr2_pchr	225417584	225434513	-	protein_coding		uncharacterized LOC109426344|uncharacterized protein LOC109426344	3385	41.48	46.59	42.41	37.98	44.55	45.85	43.14	Pass	No	No	No
LOC109426349	chr3_pchr	8722649	8732914	+	pseudogene			2967	165.16	167.83	169.95	190.51	175.4	168.07	172.82	Pass	No	No	No
LOC109426350	chr3_pchr	8712359	8715328	+	protein_coding		aminopeptidase N-like	2912	163.97	173.42	175.11	183.77	164.75	169.82	171.81	Pass	No	No	No
LOC109426353	chr3_pchr	8571330	8572098	-	protein_coding		N-alpha-acetyltransferase 20	700	146.84	148.66	161.39	192.07	168.93	164	163.65	Pass	No	No	No
LOC109426354	chr2_pchr	88770890	88860228	-	protein_coding		tight junction-associated protein 1-like isoform X1|tight junction-associated protein 1-like isoform X2|tight junction-associated protein 1-like%2C transcript variant X1|tight junction-associated protein 1-like%2C transcript variant X2	1256	86.13	69.36	65.86	59.56	67.49	64.82	68.87	Pass	No	No	No
LOC109426355	chr3_pchr	8541438	8543755	+	protein_coding		protein crooked neck	2177	174.33	180.9	170.4	194.03	177.65	176.81	179.02	Pass	No	No	No
LOC109426358	chr3_pchr	8279737	8315563	+	protein_coding		uncharacterized LOC109426358|uncharacterized protein LOC109426358	3795	186.24	200.5	191.1	194.82	200.03	209.26	196.99	Pass	No	No	No
LOC109426360	chr3_pchr	8248437	8249030	-	protein_coding		39S ribosomal protein L33%2C mitochondrial	363	238.45	191.78	200.28	147.81	163.32	180.46	187.02	Pass	No	No	No
LOC109426361	chr3_pchr	7972648	8231120	+	protein_coding		1-phosphatidylinositol 4%2C5-bisphosphate phosphodiesterase isoform X1|1-phosphatidylinositol 4%2C5-bisphosphate phosphodiesterase isoform X2|1-phosphatidylinositol 4%2C5-bisphosphate phosphodiesterase%2C transcript variant X1|1-phosphatidylinositol 4%2C5-bisphosphate phosphodiesterase%2C transcript variant X2|1-phosphatidylinositol 4%2C5-bisphosphate phosphodiesterase%2C transcript variant X3|1-phosphatidylinositol 4%2C5-bisphosphate phosphodiesterase%2C transcript variant X4	5892	176.5	184.37	184.91	191.06	184.66	182.51	184	Pass	No	No	No
LOC109426370	chr3_pchr	6671696	6691202	+	protein_coding		coiled-coil domain-containing protein 1-like isoform X1|nucleolin-like isoform X2|nucleolin-like isoform X3|nucleolin-like%2C transcript variant X1|nucleolin-like%2C transcript variant X2|nucleolin-like%2C transcript variant X3|nucleolin-like%2C transcript variant X4	1488	180.42	180.63	172.85	181.4	169.39	179.91	177.43	Pass	No	No	No
LOC109426372	chr3_pchr	443014971	443016564	-	protein_coding		zinc finger protein 664-like	1594	171.06	180.52	181.99	194.05	183.56	194.68	184.31	Pass	No	No	No
LOC109426373	chr2_pchr	88883617	88896310	-	protein_coding		sex-determining region Y protein-like	2097	78.28	26.78	18.59	50.73	46.63	42.9	43.99	Pass	No	No	No
LOC109426375	chr3_pchr	442859605	442880355	-	protein_coding		DNA-directed RNA polymerase I subunit RPA1	5425	164.62	175.54	164.29	186.15	170.94	170.26	171.96	Pass	No	No	No
LOC109426376	chr3_pchr	442832148	442849480	-	protein_coding		chromodomain-helicase-DNA-binding protein Mi-2 homolog isoform X1|chromodomain-helicase-DNA-binding protein Mi-2 homolog isoform X2|chromodomain-helicase-DNA-binding protein Mi-2 homolog%2C transcript variant X1|chromodomain-helicase-DNA-binding protein Mi-2 homolog%2C transcript variant X2	6604	161.09	166.24	165.24	183.68	167.73	167.46	168.57	Pass	No	No	No
LOC109426378	chr3_pchr	442659284	442734268	+	protein_coding		protein chiffon-like isoform X1|protein chiffon-like isoform X2|protein chiffon-like isoform X3|protein chiffon-like%2C transcript variant X1|protein chiffon-like%2C transcript variant X2|protein chiffon-like%2C transcript variant X3|protein chiffon-like%2C transcript variant X4|protein chiffon-like%2C transcript variant X5	7961	160.66	171.93	163.67	177.88	167.14	171.23	168.75	Pass	No	No	No
LOC109426380	chr3_pchr	442229676	442643317	-	protein_coding		G protein-coupled receptor kinase 1|G protein-coupled receptor kinase 1%2C transcript variant X1|G protein-coupled receptor kinase 1%2C transcript variant X10|G protein-coupled receptor kinase 1%2C transcript variant X11|G protein-coupled receptor kinase 1%2C transcript variant X2|G protein-coupled receptor kinase 1%2C transcript variant X3|G protein-coupled receptor kinase 1%2C transcript variant X4|G protein-coupled receptor kinase 1%2C transcript variant X5|G protein-coupled receptor kinase 1%2C transcript variant X6|G protein-coupled receptor kinase 1%2C transcript variant X7|G protein-coupled receptor kinase 1%2C transcript variant X8|G protein-coupled receptor kinase 1%2C transcript variant X9	5652	196.48	193.04	193.61	189.95	200.19	196.54	194.97	Pass	No	No	No
LOC109426385	chr3_pchr	441838063	442106347	-	protein_coding		insulin-like growth factor 2 mRNA-binding protein 1 isoform X1|insulin-like growth factor 2 mRNA-binding protein 1 isoform X2|insulin-like growth factor 2 mRNA-binding protein 1 isoform X3|insulin-like growth factor 2 mRNA-binding protein 1 isoform X4|insulin-like growth factor 2 mRNA-binding protein 1 isoform X5|insulin-like growth factor 2 mRNA-binding protein 1 isoform X6|insulin-like growth factor 2 mRNA-binding protein 1 isoform X7|insulin-like growth factor 2 mRNA-binding protein 1 isoform X8|insulin-like growth factor 2 mRNA-binding protein 1%2C transcript variant X1|insulin-like growth factor 2 mRNA-binding protein 1%2C transcript variant X2|insulin-like growth factor 2 mRNA-binding protein 1%2C transcript variant X3|insulin-like growth factor 2 mRNA-binding protein 1%2C transcript variant X4|insulin-like growth factor 2 mRNA-binding protein 1%2C transcript variant X5|insulin-like growth factor 2 mRNA-binding protein 1%2C transcript variant X6|insulin-like growth factor 2 mRNA-binding protein 1%2C transcript variant X7|insulin-like growth factor 2 mRNA-binding protein 1%2C transcript variant X8	10320	184.49	180.18	180.61	174.48	178.91	180.39	179.84	Pass	No	No	No
LOC109426386	chr3_pchr	441805850	441819805	-	protein_coding		UDP-xylose and UDP-N-acetylglucosamine transporter	2031	186.05	180.68	174.39	176.7	162.13	185.2	177.53	Pass	No	No	No
LOC109426390	chr3_pchr	441732235	441753544	+	protein_coding		uncharacterized LOC109426390%2C transcript variant X1|uncharacterized LOC109426390%2C transcript variant X2|uncharacterized protein LOC109426390 isoform X1|uncharacterized protein LOC109426390 isoform X2	3634	175.59	178.48	174.58	179.46	184.89	177.23	178.37	Pass	No	No	No
LOC109426393	chr3_pchr	394229708	394236959	+	protein_coding		zinc finger protein 439-like|zinc finger protein 439-like%2C transcript variant X1|zinc finger protein 439-like%2C transcript variant X2	3259	79.67	68.49	66.71	89.57	69.94	64.51	73.15	Pass	No	No	No
LOC109426394	chr3_pchr	394244743	394258613	-	protein_coding		uncharacterized LOC109426394|uncharacterized protein LOC109426394	1905	48.93	65.42	64.86	69.64	65.12	64.36	63.06	Pass	No	No	No
LOC109426396	chr3_pchr	394258878	394260192	+	pseudogene			1240	83.68	78.8	96.51	95.21	86.15	88.87	88.2	Pass	No	No	No
LOC109426397	chr3_pchr	441555205	441595851	+	protein_coding		muscle LIM protein 1-like isoform X4|muscle LIM protein 1-like%2C transcript variant X1|muscle LIM protein 1-like%2C transcript variant X10|muscle LIM protein 1-like%2C transcript variant X11|muscle LIM protein 1-like%2C transcript variant X12|muscle LIM protein 1-like%2C transcript variant X13|muscle LIM protein 1-like%2C transcript variant X14|muscle LIM protein 1-like%2C transcript variant X15|muscle LIM protein 1-like%2C transcript variant X2|muscle LIM protein 1-like%2C transcript variant X3|muscle LIM protein 1-like%2C transcript variant X4|muscle LIM protein 1-like%2C transcript variant X5|muscle LIM protein 1-like%2C transcript variant X6|muscle LIM protein 1-like%2C transcript variant X7|muscle LIM protein 1-like%2C transcript variant X8|muscle LIM protein 1-like%2C transcript variant X9|muscle LIM protein Mlp84B-like isoform X1|muscle LIM protein Mlp84B-like isoform X2|muscle LIM protein Mlp84B-like isoform X3	4234	78.31	92.25	80.6	77.9	80.41	62.04	78.59	Pass	No	No	No
LOC109426400	chr3_pchr	440962034	440982692	-	protein_coding		G1/S-specific cyclin-D2	3418	209.3	204.6	192.46	295.99	190.78	202.25	215.9	Pass	No	No	No
LOC109426404	chr3_pchr	440918847	440956903	-	protein_coding		helicase POLQ-like	4175	157.74	186.02	183.99	333.18	176.21	188.9	204.34	Pass	No	No	No
LOC109426405	chr3_pchr	440841488	440896446	-	protein_coding		uncharacterized LOC109426405%2C transcript variant X1|uncharacterized LOC109426405%2C transcript variant X2|uncharacterized LOC109426405%2C transcript variant X3|uncharacterized protein LOC109426405	2602	160.28	211.82	187.85	355.78	183.86	209.1	218.11	Pass	No	No	No
LOC109426407	chr3_pchr	440656880	440658743	+	protein_coding	P450	probable cytochrome P450 9f2	1796	181.55	187.67	181.43	233.95	167.48	204.5	192.76	Pass	No	No	No
LOC109426408	chr3_pchr	440644443	440676472	+	protein_coding	P450	probable cytochrome P450 9f2 isoform X1|probable cytochrome P450 9f2 isoform X2|probable cytochrome P450 9f2%2C transcript variant X1|probable cytochrome P450 9f2%2C transcript variant X2|probable cytochrome P450 9f2%2C transcript variant X3	3759	154.7	168.37	157.21	235.49	157.58	194.65	178	Pass	No	No	No
LOC109426410	chr3_pchr	440660639	440662627	+	protein_coding	P450	probable cytochrome P450 9f2	1930	177.22	193.72	180.23	274.32	177.91	196.17	199.93	Pass	No	No	No
LOC109426411	chr3_pchr	440641739	440643705	-	protein_coding	P450	probable cytochrome P450 9f2|probable cytochrome P450 9f2%2C transcript variant X1|probable cytochrome P450 9f2%2C transcript variant X2	1841	97.17	108.64	91.69	127.2	107.94	122.74	109.23	Pass	No	No	No
LOC109426412	chr2_pchr	141665314	141694483	-	protein_coding		uncharacterized LOC109426412|uncharacterized protein LOC109426412	1589	49.23	39.13	49.09	36.79	35.93	39.88	41.67	Pass	No	No	No
LOC109426413	chr3_pchr	440596290	440598911	+	protein_coding	P450	probable cytochrome P450 9f2	2560	192.24	203.64	187.36	238.8	188.34	195.75	201.02	Pass	No	No	No
LOC109426414	chr3_pchr	440603490	440606280	-	protein_coding	P450	probable cytochrome P450 9f2	1913	155.32	177.95	158.22	231.29	171.75	170.51	177.51	Pass	No	No	No
LOC109426415	chr3_pchr	440776107	440778114	+	protein_coding	P450	cytochrome P450 9e2-like	1949	162.77	219.63	228.11	353.47	199	227.58	231.76	Pass	No	No	No
LOC109426416	chr3_pchr	440791306	440793121	+	protein_coding	P450	probable cytochrome P450 9f2	1750	175.87	232.78	220.83	349.05	180.83	215.58	229.16	Pass	No	No	No
LOC109426418	chr3_pchr	440782854	440784905	-	protein_coding	P450	probable cytochrome P450 9f2	1984	162.2	246.45	222.16	309.26	182.68	220.15	223.82	Pass	No	No	No
LOC109426419	chr3_pchr	440701122	440703131	+	protein_coding	P450	cytochrome P450 9e2-like	1780	177.53	188.05	186.05	259.97	180.81	214.17	201.1	Pass	No	No	No
LOC109426420	chr3_pchr	440683929	440685807	+	protein_coding	P450	probable cytochrome P450 9f2	1805	161.64	172.31	168.89	240.87	174.31	195.25	185.55	Pass	No	No	No
LOC109426422	chr3_pchr	440715288	440717147	+	protein_coding	P450	probable cytochrome P450 9f2	1797	199.73	212.26	193.33	257.67	214.48	229.22	217.78	Pass	No	No	No
LOC109426424	chr3_pchr	440725462	440727416	+	protein_coding	P450	cytochrome P450 9e2-like	1887	156.49	184.24	168.5	231.47	172.1	204.43	186.2	Pass	No	No	No
LOC109426426	chr3_pchr	440757298	440759151	+	protein_coding	P450	probable cytochrome P450 9f2	1790	182.83	236.11	232.05	393.08	214.49	226.05	247.44	Pass	No	No	No
LOC109426430	chr3_pchr	440376694	440391695	-	protein_coding		uncharacterized aarF domain-containing protein kinase 1	2099	189.06	201.02	183.08	201.83	191.58	193.37	193.32	Pass	No	No	No
LOC109426432	chr3_pchr	440353444	440354685	-	protein_coding		60S ribosomal protein L18a	704	228.83	280.6	262.01	324.83	291.72	298.95	281.16	Pass	No	No	No
LOC109426436	chr3_pchr	440191559	440193964	-	protein_coding		eukaryotic translation initiation factor 3 subunit M	1825	165.21	182.7	174.84	190.09	182.04	185.14	180	Pass	No	No	No
LOC109426437	chr3_pchr	439904049	439919269	+	protein_coding		protein krueppel	4063	145.65	164.76	164.82	177.69	160.11	170.21	163.87	Pass	No	No	No
LOC109426439	chr3_pchr	439388709	439396637	-	protein_coding		putative elongator complex protein 4|putative elongator complex protein 4%2C transcript variant X1|putative elongator complex protein 4%2C transcript variant X2|putative elongator complex protein 4%2C transcript variant X3|putative elongator complex protein 4%2C transcript variant X4	1261	189.03	179.09	183.96	185.95	188.31	178.21	184.09	Pass	No	No	No
LOC109426453	chr3_pchr	437829691	437870195	+	protein_coding		LOW QUALITY PROTEIN: tetratricopeptide repeat protein 39B|tetratricopeptide repeat protein 39B	2578	186.93	184.04	181.56	184.72	182.78	191.11	185.19	Pass	No	No	No
LOC109426455	chr3_pchr	437804195	437889451	-	protein_coding		WD repeat-containing protein 19-like	4640	196.03	201.36	188.28	199.48	206.33	195.78	197.88	Pass	No	No	No
LOC109426456	chr3_pchr	437782958	437802553	+	protein_coding		caldesmon	3535	171.12	190.83	182.7	196.75	187.01	187.97	186.07	Pass	No	No	No
LOC109426457	chr3_pchr	437802467	437803105	-	protein_coding		uncharacterized LOC109426457|uncharacterized protein LOC109426457	580	172.59	197.66	201.9	191.04	179.32	207.85	191.73	Pass	No	No	No
LOC109426459	chr3_pchr	437767514	437769688	-	protein_coding		rab proteins geranylgeranyltransferase component A-like	2009	175.17	184.55	187.09	208.82	205.55	188.18	191.56	Pass	No	No	No
LOC109426460	chr3_pchr	437752622	437755288	-	protein_coding		origin recognition complex subunit 3-like	2298	188.17	174.31	182.29	182.46	179.71	176.49	180.57	Pass	No	No	No
LOC109426471	chr3_pchr	435918866	435919876	+	protein_coding		UPF0587 protein GA18326-like|UPF0587 protein GA18326-like%2C transcript variant X1|UPF0587 protein GA18326-like%2C transcript variant X2	914	133.39	137.38	162.89	148.4	158.69	143.93	147.45	Pass	No	No	No
LOC109426473	chr3_pchr	436078479	436099307	-	protein_coding		alpha/beta hydrolase domain-containing protein 17B	3303	87.85	100.47	100.48	68.18	80.1	76.82	85.65	Pass	No	No	No
LOC109426474	chr3_pchr	436069737	436071321	+	pseudogene			1522	127.95	129.21	118.72	111.12	102.28	120.73	118.34	Pass	No	No	No
LOC109426475	chr3_pchr	438702354	438703733	-	protein_coding	Other detox	flavin-containing monooxygenase FMO GS-OX-like 6	1380	43.47	45.91	49.27	39.29	56.65	48.4	47.17	Pass	No	No	No
LOC109426477	chr3_pchr	438700804	438702267	+	pseudogene			1396	51.45	42.53	33.85	31.82	49.89	34.81	40.73	Pass	No	No	No
LOC109426478	chr3_pchr	436051715	436053616	+	protein_coding		senecionine N-oxygenase-like	1841	84.25	83.93	76.47	93.61	88.13	83.33	84.95	Pass	No	No	No
LOC109426479	chr3_pchr	436041495	436049602	+	protein_coding		senecionine N-oxygenase-like	1496	194.74	187.07	174.24	189.6	183.02	179.52	184.7	Pass	No	No	No
LOC109426481	chr3_pchr	435983975	435984975	+	protein_coding		N-terminal Xaa-Pro-Lys N-methyltransferase 1-like	1001	189.57	185.36	189.31	188.2	186.58	180.01	186.5	Pass	No	No	No
LOC109426489	chr3_pchr	435774330	435783247	-	protein_coding		spermatogenesis-associated protein 5-like protein 1	2366	197.18	206.44	193.45	192.02	201.77	194.51	197.56	Pass	No	No	No
LOC109426496	chr3_pchr	434603731	434609311	+	protein_coding	OBP	general odorant-binding protein 45-like isoform X1|general odorant-binding protein 45-like isoform X2|general odorant-binding protein 45-like%2C transcript variant X1|general odorant-binding protein 45-like%2C transcript variant X2	1195	170.2	154.24	156.35	151.63	156.1	151.06	156.6	Pass	No	No	No
LOC109426498	chr3_pchr	434579786	434580866	+	protein_coding	OBP	general odorant-binding protein 45-like	1006	178.75	159.4	165.81	190.47	171.12	180.51	174.35	Pass	No	No	No
LOC109426499	chr3_pchr	434591570	434592479	+	protein_coding	OBP	general odorant-binding protein 45-like	840	154.19	167.91	169.13	189.26	188.93	174.77	174.03	Pass	No	No	No
LOC109426502	chr3_pchr	434509059	434515583	-	protein_coding		LOW QUALITY PROTEIN: uncharacterized protein LOC109426502|uncharacterized LOC109426502	6523	180.37	184.45	177.78	176.98	185.51	180.23	180.89	Pass	No	No	No
LOC109426506	chr2_pchr	561845811	561865484	+	protein_coding		S-adenosylmethionine synthase-like isoform X1|S-adenosylmethionine synthase-like isoform X2|S-adenosylmethionine synthase-like%2C transcript variant X1|S-adenosylmethionine synthase-like%2C transcript variant X2|S-adenosylmethionine synthase-like%2C transcript variant X3|S-adenosylmethionine synthase-like%2C transcript variant X4	4269	213.07	199.7	206.41	187.11	194.86	202.28	200.57	Pass	No	No	No
LOC109426513	chr3_pchr	434699631	434732218	+	protein_coding		uncharacterized LOC109426513|uncharacterized protein LOC109426513	2170	178.3	185.74	172.4	196.47	183.25	177.61	182.29	Pass	No	No	No
LOC109426515	chr3_pchr	434173567	434175143	+	protein_coding		quinone oxidoreductase-like protein 2	1450	168.45	181.69	174.27	189.69	180.88	181.52	179.42	Pass	No	No	No
LOC109426519	chr3_pchr	434169989	434170920	-	protein_coding		U1 small nuclear ribonucleoprotein A-like	932	188.14	213.24	201.75	214.75	209.01	213.56	206.74	Pass	No	No	No
LOC109426522	chr3_pchr	433509000	433519310	-	protein_coding		mediator of RNA polymerase II transcription subunit 19|mediator of RNA polymerase II transcription subunit 19%2C transcript variant X1|mediator of RNA polymerase II transcription subunit 19%2C transcript variant X2	2319	205.79	195.25	194.66	196.57	195.33	201.32	198.15	Pass	No	No	No
LOC109426523	chr3_pchr	433451523	433482460	+	protein_coding		uncharacterized LOC109426523|uncharacterized protein LOC109426523	3310	198.99	198.96	204.2	195.8	214.47	202.39	202.47	Pass	No	No	No
LOC109426524	chr2_pchr	561827503	561837529	-	protein_coding		sodium/hydrogen exchanger 8	2977	205.02	188.8	198.98	193.06	201.48	190.29	196.27	Pass	No	No	No
LOC109426525	chr3_pchr	433422527	433439226	-	protein_coding		LOW QUALITY PROTEIN: dihydrolipoyl dehydrogenase%2C mitochondrial-like|dihydrolipoyl dehydrogenase%2C mitochondrial-like	2148	182.22	192.68	197.87	202.74	186.4	181	190.49	Pass	No	No	No
LOC109426538	chr3_pchr	462577491	462653692	-	protein_coding		uncharacterized LOC109426538|uncharacterized protein LOC109426538	450	235.55	172.3	207.03	140.2	169.15	185.43	184.94	Pass	No	No	No
LOC109426542	chr3_pchr	413692616	413693635	+	protein_coding		uncharacterized LOC109426542|uncharacterized protein LOC109426542	1020	186.79	172.85	179.55	186.19	149.43	131.49	167.72	Pass	No	No	No
LOC109426544	chr3_pchr	413719900	413777790	+	protein_coding		RNA-binding protein pno1-like|RNA-binding protein pno1-like%2C transcript variant X1|RNA-binding protein pno1-like%2C transcript variant X2|RNA-binding protein pno1-like%2C transcript variant X3	863	158.57	126.49	137.01	85.81	110.63	118.97	122.91	Pass	No	No	No
LOC109426566	chr2_pchr	106735493	106744373	-	protein_coding		UPF0489 protein C5orf22 homolog	2114	175.56	183.79	187.86	188.95	184.65	188.87	184.95	Pass	No	No	No
LOC109426568	chr2_pchr	106983650	107267647	+	protein_coding		breast cancer anti-estrogen resistance protein 1	3917	162.32	173.52	165.37	175.17	164.69	170.96	168.67	Pass	No	No	No
LOC109426572	chr2_pchr	107301639	107302634	+	protein_coding		protein TSSC4	932	164.85	181.48	167.33	178.14	168.21	187.97	174.66	Pass	No	No	No
LOC109426573	chr2_pchr	107285061	107301398	-	protein_coding		N-alpha-acetyltransferase daf-31	1091	181.9	170.04	170.5	189.31	179.95	170.69	177.07	Pass	No	No	No
LOC109426574	chr2_pchr	107285499	107286185	-	protein_coding		small integral membrane protein 13	598	189.1	183	173.96	206.72	186.89	172.03	185.28	Pass	No	No	No
LOC109426575	chr2_pchr	107323375	107439614	-	protein_coding		uncharacterized LOC109426575%2C transcript variant X1|uncharacterized LOC109426575%2C transcript variant X2|uncharacterized protein LOC109426575	3262	199.45	207.41	225.32	188.77	187.72	184.09	198.79	Pass	No	No	No
LOC109426576	chr2_pchr	107479805	107494051	+	protein_coding		splicing factor 3B subunit 2	2815	145.86	156.5	156.07	167.34	157.48	160.22	157.25	Pass	No	No	No
LOC109426577	chr2_pchr	107464162	107479631	-	protein_coding		RNA exonuclease 1 isoform X1|RNA exonuclease 5 isoform X2|RNA exonuclease 5%2C transcript variant X1|RNA exonuclease 5%2C transcript variant X2	2282	180.41	182.77	189.68	200.76	196.59	193.01	190.54	Pass	No	No	No
LOC109426579	chr2_pchr	107455676	107467547	-	protein_coding		uncharacterized LOC109426579|uncharacterized protein LOC109426579	2199	149.11	172.83	165.2	188.59	166.84	171.62	169.03	Pass	No	No	No
LOC109426580	chr2_pchr	107504949	107515588	-	protein_coding		cylicin-1-like	1573	204.7	195.36	192.98	197.76	202.11	206.22	199.85	Pass	No	No	No
LOC109426581	chr2_pchr	107503418	107504813	+	protein_coding		EARP-interacting protein homolog	1331	182.91	172.63	181.98	210.74	185.18	195.6	188.17	Pass	No	No	No
LOC109426582	chr2_pchr	107515805	107517681	+	protein_coding		innexin inx5	1503	189.05	199.71	193.77	200.55	207.01	200.03	198.35	Pass	No	No	No
LOC109426587	chr2_pchr	107537643	107553592	-	protein_coding		ubiquitin-conjugating enzyme E2 C	1468	165.58	188.43	183.84	190.92	190.18	195.9	185.81	Pass	No	No	No
LOC109426588	chr2_pchr	107566779	107569234	+	protein_coding		LOW QUALITY PROTEIN: alpha-amylase I-like|alpha-amylase I-like	2397	188.45	191.63	193.06	199.52	200.54	194.77	194.66	Pass	No	No	No
LOC109426589	chr2_pchr	107569174	107594159	-	protein_coding		uncharacterized transmembrane protein DDB_G0289901-like	2732	179.35	187.04	179.82	194.31	189.1	186.37	186	Pass	No	No	No
LOC109426590	chr2_pchr	107610776	107629317	-	protein_coding		uncharacterized LOC109426590|uncharacterized protein LOC109426590	2205	177.56	186.67	183.91	201.9	194.58	199.04	190.61	Pass	No	No	No
LOC109426591	chr2_pchr	107694611	107725965	-	protein_coding	OBP	general odorant-binding protein 70	1203	182.28	188.5	188.38	191.01	195.25	183.53	188.16	Pass	No	No	No
LOC109426592	chr2_pchr	107761355	107836534	+	protein_coding		2-oxoglutarate dehydrogenase%2C mitochondrial isoform X1|2-oxoglutarate dehydrogenase%2C mitochondrial isoform X2|2-oxoglutarate dehydrogenase%2C mitochondrial isoform X3|2-oxoglutarate dehydrogenase%2C mitochondrial isoform X4|2-oxoglutarate dehydrogenase%2C mitochondrial isoform X5|2-oxoglutarate dehydrogenase%2C mitochondrial isoform X6|2-oxoglutarate dehydrogenase%2C mitochondrial isoform X7|2-oxoglutarate dehydrogenase%2C mitochondrial%2C transcript variant X1|2-oxoglutarate dehydrogenase%2C mitochondrial%2C transcript variant X2|2-oxoglutarate dehydrogenase%2C mitochondrial%2C transcript variant X3|2-oxoglutarate dehydrogenase%2C mitochondrial%2C transcript variant X4|2-oxoglutarate dehydrogenase%2C mitochondrial%2C transcript variant X5|2-oxoglutarate dehydrogenase%2C mitochondrial%2C transcript variant X6|2-oxoglutarate dehydrogenase%2C mitochondrial%2C transcript variant X7	4870	180.85	188.23	185.99	200.06	219.28	188.1	193.75	Pass	No	No	No
LOC109426594	chr2_pchr	107836463	107837219	-	protein_coding		RNA-binding protein 8A	757	175.12	197.14	192.08	231.39	196.22	192.04	197.33	Pass	No	No	No
LOC109426597	chr2_pchr	107840391	107864998	-	protein_coding	Transporter	ATP-binding cassette sub-family B member 7%2C mitochondrial isoform X1|ATP-binding cassette sub-family B member 7%2C mitochondrial isoform X2|ATP-binding cassette sub-family B member 7%2C mitochondrial%2C transcript variant X1|ATP-binding cassette sub-family B member 7%2C mitochondrial%2C transcript variant X2	2662	172.69	182.24	170.87	200.38	190.71	190.57	184.58	Pass	No	No	No
LOC109426599	chr2_pchr	107838684	107839931	+	protein_coding		heterochromatin protein 1-like	1248	166.81	179.76	197.1	185.32	175.75	183.56	181.38	Pass	No	No	No
LOC109426600	chr2_pchr	107894845	107899368	+	protein_coding		tetratricopeptide repeat protein 27	2476	192.64	198.05	191.39	193.56	189.09	195.4	193.35	Pass	No	No	No
LOC109426601	chr2_pchr	107893356	107894705	-	protein_coding		WD repeat-containing protein 92	1286	181.24	189.32	192.55	206.72	199.81	189.76	193.23	Pass	No	No	No
LOC109426604	chr2_pchr	110497738	110498570	-	protein_coding	Cuticle protein	cuticle protein 16.5-like	774	151.02	158.1	158.1	162.67	151.68	148.47	155	Pass	No	No	No
LOC109426605	chr2_pchr	110540368	110540949	-	protein_coding	Cuticle protein	cuticle protein 16.5-like	514	169.89	178.17	164.6	194.49	168.93	154.4	171.75	Pass	No	No	No
LOC109426606	chr2_pchr	110566404	110574671	-	protein_coding	Cuticle protein	cuticle protein 38-like	762	106.13	116.79	130.81	131.51	135.53	120.8	123.6	Pass	No	No	No
LOC109426609	chr1_pchr	116498583	116499877	-	pseudogene			1241	71.67	81.8	108.15	63.43	88.6	76.74	81.73	Pass	No	No	No
LOC109426614	chr1_pchr	55341759	55346878	+	pseudogene			1236	71.84	165.47	239.49	224.38	127.27	246.37	179.14	Pass	No	No	No
LOC109426615	chr2_pchr	451513668	451514934	+	protein_coding		uncharacterized LOC109426615|uncharacterized protein LOC109426615	1194	107.19	68.02	44.87	57.01	75.99	73.5	71.09	Pass	No	No	No
LOC109426619	chr3_pchr	238355335	238441721	-	protein_coding		protein eva-1 homolog C-like	2825	164.08	159.73	150.26	168.92	166.57	159.81	161.56	Pass	No	No	No
LOC109426620	chr2_pchr	108730382	108731212	-	protein_coding	Cuticle protein	cuticle protein 16.5-like	831	154.92	156.32	149.22	162.53	164.35	155.95	157.22	Pass	No	No	No
LOC109426623	chr2_pchr	108771773	108772601	-	protein_coding	Cuticle protein	cuticle protein 64-like	769	158.34	178.99	173.67	169.05	177.16	172.97	171.7	Pass	No	No	No
LOC109426625	chr2_pchr	110458985	110459718	-	protein_coding	Cuticle protein	adult-specific rigid cuticular protein 15.7-like	667	0	0	0	0	0	0	0	low	No	No	No
LOC109426626	chr2_pchr	109052789	109053702	-	protein_coding		uncharacterized LOC109426626|uncharacterized protein LOC109426626	837	48.61	14.64	30.01	43.9	33.59	41.15	35.31	Pass	No	No	No
LOC109426628	chr2_pchr	110524011	110524794	-	protein_coding	Cuticle protein	cuticle protein 16.5-like	713	147.14	164.05	148.78	150.84	135.61	167.62	152.34	Pass	No	No	No
LOC109426630	chr3_pchr	238269347	238315295	-	protein_coding		L-threonine dehydratase catabolic TdcB-like%2C transcript variant X1|L-threonine dehydratase catabolic TdcB-like%2C transcript variant X2|uncharacterized protein LOC109426630 isoform X1|uncharacterized protein LOC109426630 isoform X2	1751	172.09	189.83	175.81	196.06	180.83	182.53	182.86	Pass	No	No	No
LOC109426631	chr2_pchr	110535277	110535862	+	protein_coding	Cuticle protein	cuticle protein 16.5-like	586	186.09	192.97	174.84	230.61	159.36	222.35	194.37	Pass	No	No	No
LOC109426633	chr2_pchr	110905167	110906575	+	protein_coding		uncharacterized LOC109426633|uncharacterized protein LOC109426633	1340	171.26	162.2	182.07	167.26	171.02	171.57	170.9	Pass	No	No	No
LOC109426634	chr2_pchr	111212094	111213039	+	protein_coding		serine protease SP24D-like	883	190.71	191.49	189.93	192.37	193.34	204.9	193.79	Pass	No	No	No
LOC109426636	chr2_pchr	112077200	112078161	-	protein_coding		serine protease SP24D-like	904	0.26	0.26	0.02	0.17	0.18	0.34	0.2	low	No	No	No
LOC109426645	chr2_pchr	108039962	108060285	+	protein_coding		uncharacterized LOC109426645|uncharacterized protein LOC109426645	2834	192.01	174.89	187.51	184.18	185.08	183.36	184.5	Pass	No	No	No
LOC109426646	chr2_pchr	108080589	108094763	+	protein_coding		vitamin K-dependent gamma-carboxylase	2516	213.76	206.51	209.62	199.91	216.35	201.71	207.98	Pass	No	No	No
LOC109426647	chr2_pchr	108108078	108109580	+	protein_coding		nuclear migration protein nudC	1298	189.06	183.74	191.21	185.41	188.27	198.9	189.43	Pass	No	No	No
LOC109426648	chr2_pchr	108138032	108384575	-	protein_coding		uncharacterized LOC109426648|uncharacterized protein LOC109426648	3869	168.55	168.69	178.65	161.64	165.31	168.03	168.48	Pass	No	No	No
LOC109426651	chr2_pchr	108614706	108616543	-	protein_coding		protein odr-4 homolog	1690	192.85	172.21	188.27	182.5	189.81	178.28	183.99	Pass	No	No	No
LOC109426652	chr2_pchr	108652765	108671766	-	protein_coding		uncharacterized LOC109426652%2C transcript variant X1|uncharacterized LOC109426652%2C transcript variant X2|uncharacterized LOC109426652%2C transcript variant X3|uncharacterized LOC109426652%2C transcript variant X4|uncharacterized LOC109426652%2C transcript variant X5|uncharacterized protein LOC109426652 isoform X1|uncharacterized protein LOC109426652 isoform X2|uncharacterized protein LOC109426652 isoform X3|uncharacterized protein LOC109426652 isoform X4|uncharacterized protein LOC109426652 isoform X5	4469	174.58	174.58	180.38	191.71	182.77	175.93	179.99	Pass	No	No	No
LOC109426653	chr2_pchr	109002147	109014411	+	protein_coding		collagen alpha-1(IV) chain-like	2516	111.14	111.64	93.16	110.4	108.47	115.66	108.41	Pass	No	No	No
LOC109426654	chr2_pchr	110577237	110577999	-	pseudogene			701	163	159.84	155.32	162.38	140.63	166.24	157.9	Pass	No	No	No
LOC109426655	chr2_pchr	110590320	110590868	-	protein_coding	Cuticle protein	cuticle protein 16.5-like	484	188.03	176.53	192.61	178.72	174.47	203.65	185.67	Pass	No	No	No
LOC109426656	chr3_pchr	238016736	238060536	-	protein_coding		L-threonine ammonia-lyase-like|uncharacterized protein LOC109426656	1885	197.47	196.06	181.89	194.33	191.47	194.84	192.68	Pass	No	No	No
LOC109426657	chr2_pchr	110583036	110583626	-	protein_coding	Cuticle protein	cuticle protein 16.5-like	526	139.53	142.84	117.29	150.65	124.67	143.03	136.34	Pass	No	No	No
LOC109426659	chr2_pchr	110629850	110788683	+	protein_coding		protein boule-like isoform X1|protein boule-like isoform X2|protein boule-like%2C transcript variant X1|protein boule-like%2C transcript variant X10|protein boule-like%2C transcript variant X11|protein boule-like%2C transcript variant X12|protein boule-like%2C transcript variant X13|protein boule-like%2C transcript variant X2|protein boule-like%2C transcript variant X3|protein boule-like%2C transcript variant X4|protein boule-like%2C transcript variant X5|protein boule-like%2C transcript variant X6|protein boule-like%2C transcript variant X7|protein boule-like%2C transcript variant X8|protein boule-like%2C transcript variant X9	4059	183.46	188.39	182.2	193.95	194.33	195.94	189.71	Pass	No	No	No
LOC109426660	chr2_pchr	110819938	110832532	-	protein_coding		proton-coupled folate transporter-like	2335	170.96	170.94	175.56	187.88	179.63	174.6	176.59	Pass	No	No	No
LOC109426661	chr2_pchr	110842547	110844770	-	protein_coding		proton-coupled folate transporter-like	1604	195.47	194.76	208.37	186.85	204.34	206.13	199.32	Pass	No	No	No
LOC109426662	chr2_pchr	110859404	110861408	-	protein_coding		proton-coupled folate transporter-like	1760	206.1	188.98	206.85	188.95	199.28	210.19	200.06	Pass	No	No	No
LOC109426663	chr2_pchr	110869466	110882609	+	protein_coding		tetracycline resistance protein%2C class D-like|uncharacterized protein LOC109426663	2150	193.49	194.04	221.45	189.15	188.55	187.44	195.69	Pass	No	No	No
LOC109426667	chr2_pchr	110931459	110938757	-	protein_coding		uncharacterized LOC109426667|uncharacterized protein LOC109426667	795	192.19	188.75	182.19	174.28	181.99	182.58	183.66	Pass	No	No	No
LOC109426669	chr2_pchr	111127046	111197159	+	protein_coding		retinal homeobox protein Rax isoform X1|retinal homeobox protein Rax isoform X2|retinal homeobox protein Rax%2C transcript variant X1|retinal homeobox protein Rax%2C transcript variant X2	1792	170.34	194.44	182.74	189.15	183.35	192.77	185.46	Pass	No	No	No
LOC109426670	chr2_pchr	111197038	111198033	-	protein_coding		chymotrypsin-2-like	936	149.86	157.36	150.73	171.83	155.35	157.84	157.16	Pass	No	No	No
LOC109426671	chr2_pchr	111293466	111297571	-	protein_coding		LOW QUALITY PROTEIN: actin%2C muscle|actin%2C muscle	1861	162.47	178.21	175.64	177.72	175.27	167.03	172.72	Pass	No	No	No
LOC109426672	chr2_pchr	111836367	111975588	+	protein_coding		homeobox protein orthopedia isoform X1|homeobox protein orthopedia isoform X2|homeobox protein orthopedia isoform X3|homeobox protein orthopedia isoform X4|homeobox protein orthopedia%2C transcript variant X1|homeobox protein orthopedia%2C transcript variant X2|homeobox protein orthopedia%2C transcript variant X3|homeobox protein orthopedia%2C transcript variant X4	3618	19.34	20.14	24.92	20.92	20.04	19.07	20.74	Pass	No	No	No
LOC109426674	chr2_pchr	111987754	111996456	-	protein_coding		uncharacterized LOC109426674%2C transcript variant X1|uncharacterized LOC109426674%2C transcript variant X2|uncharacterized protein LOC109426674 isoform X1|uncharacterized protein LOC109426674 isoform X2	3651	63.32	57.99	58.4	49.95	49.56	59.75	56.49	Pass	No	No	No
LOC109426675	chr2_pchr	112000629	112009516	+	protein_coding		uncharacterized LOC109426675%2C transcript variant X1|uncharacterized LOC109426675%2C transcript variant X2|uncharacterized LOC109426675%2C transcript variant X3|uncharacterized protein LOC109426675	1863	101.59	69.44	62.56	64.84	62.46	74.15	72.51	Pass	No	No	No
LOC109426679	chr2_pchr	112354033	112716062	+	protein_coding		zwei Ig domain protein zig-8-like	5541	100.11	101.34	88.13	96.11	92.99	98.15	96.14	Pass	No	No	No
LOC109426682	chr2_pchr	114087885	114102325	-	protein_coding		LOW QUALITY PROTEIN: zinc finger CCHC domain-containing protein 8 homolog|zinc finger CCHC domain-containing protein 8 homolog	2686	187.76	180.38	181.26	196.89	175.96	188.36	185.1	Pass	No	No	No
LOC109426686	chr2_pchr	114976311	114994039	+	protein_coding		acidic leucine-rich nuclear phosphoprotein 32 family member A-like	3032	193.98	183.71	192.95	179.11	185.46	180.42	185.94	Pass	No	No	No
LOC109426687	chr2_pchr	115015870	115214606	+	protein_coding		amphiphysin isoform X2|amphiphysin isoform X3|amphiphysin isoform X4|amphiphysin%2C transcript variant X1|amphiphysin%2C transcript variant X2|amphiphysin%2C transcript variant X3|amphiphysin%2C transcript variant X4|bridging integrator 2 isoform X1	4513	197.03	179.61	193.96	169.42	188.01	179.62	184.61	Pass	No	No	No
LOC109426709	chr3_pchr	163714939	163797826	+	protein_coding		RNA polymerase II-associated protein 1	3929	185.43	191.8	188.37	208.07	192.88	192.46	193.17	Pass	No	No	No
LOC109426711	chr2_pchr	116786919	116788904	-	protein_coding		uncharacterized LOC109426711|uncharacterized protein LOC109426711	1986	26.06	33.1	20.68	32.58	22.56	24.38	26.56	Pass	No	No	No
LOC109426713	chr1_pchr	252506497	252513567	-	protein_coding		uncharacterized LOC109426713|uncharacterized protein LOC109426713	1065	58.79	51.66	54.46	66.13	53.13	40.16	54.05	Pass	No	No	No
LOC109426717	chr2_pchr	122516399	122518819	-	protein_coding		LOW QUALITY PROTEIN: spindle pole body component 110-like|spindle pole body component 110-like	1841	134.75	184.14	127.11	172.34	164.4	173.91	159.44	Pass	No	No	No
LOC109426721	chr3_pchr	14215878	14216530	-	protein_coding		gustatory receptor 23a-like	454	202.86	183.76	192.98	129.95	163.92	150.01	170.58	Pass	No	No	No
LOC109426722	chr2_pchr	125075822	125076145	-	protein_coding		J domain-containing protein CG6693-like	324	77.24	52.23	37.95	34.27	57.94	11.33	45.16	Pass	No	No	No
LOC109426727	chr3_pchr	488848210	488876998	+	protein_coding		acetyl-CoA acetyltransferase%2C cytosolic-like|acetyl-CoA acetyltransferase%2C cytosolic-like%2C transcript variant X1|acetyl-CoA acetyltransferase%2C cytosolic-like%2C transcript variant X2	1680	109.2	130.79	144.35	150.3	124.19	133.38	132.03	Pass	No	No	No
LOC109426729	chr2_pchr	117822444	117823560	+	protein_coding		uncharacterized LOC109426729|uncharacterized protein LOC109426729	1059	157.94	161.72	174.76	177.9	166.36	178.43	169.52	Pass	No	No	No
LOC109426738	chr2_pchr	124593860	124595679	+	protein_coding		uncharacterized LOC109426738|uncharacterized protein LOC109426738	1820	50.36	46.95	37.35	78.53	60.5	35.23	51.49	Pass	No	No	No
LOC109426741	chr2_pchr	124676221	124676869	-	protein_coding		uncharacterized LOC109426741|uncharacterized protein LOC109426741	514	19.46	31.24	13.55	33.57	27.73	52.54	29.68	Pass	No	No	No
LOC109426742	chr2_pchr	6702273	6702994	+	protein_coding		calphotin-like	654	59.34	94.24	42.44	98.98	74.93	68.83	73.13	Pass	No	No	No
LOC109426743	chr2_pchr	6642196	6642806	+	protein_coding	Cuticle protein	cuticle protein 63-like	542	63.87	95.74	73.6	78.75	73.85	82.57	78.06	Pass	No	No	No
LOC109426745	chr2_pchr	117943156	117944017	+	protein_coding		uncharacterized LOC109426745|uncharacterized protein LOC109426745	862	138.24	181.94	169.33	172.5	157.85	157.26	162.85	Pass	No	No	No
LOC109426751	chr2_pchr	116669311	116694326	+	protein_coding		LOW QUALITY PROTEIN: uncharacterized protein LOC109426751|uncharacterized LOC109426751	6857	194.9	189.86	187.33	193.96	200.44	194.14	193.44	Pass	No	No	No
LOC109426757	chr2_pchr	106049226	106064372	-	protein_coding		LOW QUALITY PROTEIN: U1 small nuclear ribonucleoprotein 70 kDa-like|U1 small nuclear ribonucleoprotein 70 kDa-like	1993	62.95	133.84	137.81	108.94	110.64	102.11	109.38	Pass	No	No	No
LOC109426759	chr2_pchr	117192887	117375829	+	protein_coding		uncharacterized LOC109426759%2C transcript variant X1|uncharacterized LOC109426759%2C transcript variant X2|uncharacterized protein LOC109426759 isoform X1|uncharacterized protein LOC109426759 isoform X2	4304	193.52	187.33	200.69	189.58	192.85	195.82	193.3	Pass	No	No	No
LOC109426760	chr2_pchr	117384376	117398984	-	protein_coding		apyrase-like|apyrase-like%2C transcript variant X1|apyrase-like%2C transcript variant X2|apyrase-like%2C transcript variant X3|apyrase-like%2C transcript variant X4	2026	192.1	197.33	199.52	200.93	196.23	194.15	196.71	Pass	No	No	No
LOC109426761	chr2_pchr	117412701	117424066	+	protein_coding		apyrase	1962	197.85	188.42	192.54	217.19	214.49	215.37	204.31	Pass	No	No	No
LOC109426766	chr2_pchr	117533265	117534008	-	protein_coding		complex III assembly factor LYRM7	555	231.9	195.29	214.88	169.89	186.71	191.38	198.34	Pass	No	No	No
LOC109426767	chr2_pchr	37796665	37800535	+	protein_coding		transcription factor grauzone-like	1698	199.61	187.73	191.12	194.04	186.47	183.16	190.36	Pass	No	No	No
LOC109426769	chr2_pchr	117593426	117661026	+	protein_coding		protein Lilipod	2885	196.16	194.78	186.21	203.63	202.36	209.46	198.77	Pass	No	No	No
LOC109426770	chr2_pchr	117644105	117645107	-	protein_coding		tetratricopeptide repeat protein 12	939	196.14	181.16	196.39	189.97	180.48	194.39	189.75	Pass	No	No	No
LOC109426778	chr2_pchr	37802830	37804572	-	protein_coding		transcription factor grauzone-like	1676	179.25	183.52	181.53	171.95	181.9	182.88	180.17	Pass	No	No	No
LOC109426790	chr2_pchr	37809330	37811040	-	protein_coding		transcription factor grauzone-like	1651	206.34	196.28	188.37	179.09	195.55	194.37	193.33	Pass	No	No	No
LOC109426828	chr2_pchr	121597195	121614205	-	protein_coding		neurotrypsin-like isoform X1|neurotrypsin-like isoform X2|neurotrypsin-like%2C transcript variant X1|neurotrypsin-like%2C transcript variant X2	3802	157.32	179.18	164.78	190.06	183.61	194.83	178.3	Pass	No	No	No
LOC109426831	chr2_pchr	102700369	102701583	-	protein_coding		37 kDa salivary gland allergen Aed a 2-like	1134	32.43	27.04	34.52	27.94	33.56	31.65	31.19	Pass	No	No	No
LOC109426834	chr2_pchr	121778455	121807015	+	protein_coding		GTP-binding protein Rit2	2464	163.21	173.46	139.45	165.28	167.6	167.22	162.7	Pass	No	No	No
LOC109426838	chr2_pchr	103426597	103430096	+	protein_coding		rac-like GTP-binding protein RHO1|rac-like GTP-binding protein RHO1%2C transcript variant X1|rac-like GTP-binding protein RHO1%2C transcript variant X2|rac-like GTP-binding protein RHO1%2C transcript variant X3|rac-like GTP-binding protein RHO1%2C transcript variant X4	1218	194.68	197.67	194.77	210.99	200.84	198.23	199.53	Pass	No	No	No
LOC109426839	chr2_pchr	122467596	122795707	+	protein_coding		uncharacterized LOC109426839%2C transcript variant X1|uncharacterized LOC109426839%2C transcript variant X2|uncharacterized LOC109426839%2C transcript variant X3|uncharacterized LOC109426839%2C transcript variant X4|uncharacterized protein LOC109426839	5561	142.04	165.71	148.16	162.63	157.27	151.43	154.54	Pass	No	No	No
LOC109426840	chr2_pchr	125354548	125377922	-	protein_coding		ubiquitin-conjugating enzyme E2 W-like	2688	16.32	26.61	20.94	15.82	18.48	16.28	19.08	Pass	No	No	No
LOC109426843	chr2_pchr	123140839	123150528	+	protein_coding		DNA replication factor Cdt1	2731	178.91	175.28	170.75	201.14	177.51	185.96	181.59	Pass	No	No	No
LOC109426844	chr2_pchr	123165775	123229237	+	protein_coding		vesicle-associated membrane protein 2 isoform X1|vesicle-associated membrane protein 2 isoform X2|vesicle-associated membrane protein 2%2C transcript variant X1|vesicle-associated membrane protein 2%2C transcript variant X2|vesicle-associated membrane protein 2%2C transcript variant X3	3439	216.83	200.53	213.55	136.94	175.07	162.1	184.17	Pass	No	No	No
LOC109426846	chr3_pchr	125066385	125070335	-	pseudogene			2189	45.39	48.36	55.24	56.38	61.74	68.78	55.98	Pass	No	No	No
LOC109426847	chr2_pchr	123277385	123279293	+	protein_coding		elongation factor Tu-like|uncharacterized protein LOC109426847	1712	163.35	176.45	173.93	191.34	176.53	175.21	176.14	Pass	No	No	No
LOC109426848	chr2_pchr	123283829	123287927	+	protein_coding		cohesin subunit SA-1|cohesin subunit SA-1%2C transcript variant X1|cohesin subunit SA-1%2C transcript variant X2	3790	155.17	175.66	161.74	193.58	175.55	182.37	174.01	Pass	No	No	No
LOC109426849	chr2_pchr	123303139	123390243	+	protein_coding		sphingosine kinase 2|sphingosine kinase 2%2C transcript variant X1|sphingosine kinase 2%2C transcript variant X2|sphingosine kinase 2%2C transcript variant X3|sphingosine kinase 2%2C transcript variant X4|sphingosine kinase 2%2C transcript variant X5	2849	157.54	180.26	162.15	191.75	178.96	187.58	176.37	Pass	No	No	No
LOC109426856	chr2_pchr	124472623	124549614	+	protein_coding	Transporter	probable multidrug resistance-associated protein lethal(2)03659|probable multidrug resistance-associated protein lethal(2)03659%2C transcript variant X1|probable multidrug resistance-associated protein lethal(2)03659%2C transcript variant X2	5415	38.51	64.41	39.91	72.23	64.03	64.7	57.3	Pass	No	Yes	No
LOC109426857	chr2_pchr	125082774	125102045	-	protein_coding		uncharacterized LOC109426857|uncharacterized protein LOC109426857	1983	120.81	116	111.19	119.13	113.09	104.45	114.11	Pass	No	No	No
LOC109426866	chr3_pchr	358918283	358926665	-	pseudogene			2122	175.77	193.19	181.46	207.81	200.18	183.1	190.25	Pass	No	No	No
LOC109426873	chr1_pchr	286030083	286032633	-	protein_coding		uncharacterized LOC109426873|uncharacterized protein LOC109426873	1334	15.24	45.95	42.91	38.78	34.77	34.93	35.43	Pass	No	Yes	No
LOC109426875	chr3_pchr	360327556	360356828	+	protein_coding		calphotin-like	2017	157.9	169.6	196.48	176.97	183.52	177.63	177.02	Pass	No	No	No
LOC109426876	chr3_pchr	360475816	360509730	+	protein_coding		fatty acyl-CoA reductase wat-like	2167	171.3	168.92	182.49	192.09	181.65	163.17	176.6	Pass	No	No	No
LOC109426877	chr3_pchr	360949249	360956931	-	protein_coding		mucin-2-like	1296	171.22	186.81	168.8	170.6	179.37	183.46	176.71	Pass	No	No	No
LOC109426878	chr3_pchr	360974851	360975881	-	protein_coding		carbonic anhydrase 15-like	1031	193.77	196.82	188.57	208.09	203.84	179.19	195.05	Pass	No	No	No
LOC109426881	chr3_pchr	341805032	341806557	+	protein_coding		LOW QUALITY PROTEIN: general transcription factor IIH subunit 2-like|general transcription factor IIH subunit 2-like	1337	158.49	170.29	169.5	197.95	167.56	183.53	174.55	Pass	No	No	No
LOC109426883	chr3_pchr	358880301	358881934	-	protein_coding		phospholipase A1-like	1512	183.03	198.97	182.91	189.71	195.82	188.55	189.83	Pass	No	No	No
LOC109426884	chr3_pchr	358938110	358939540	+	protein_coding		pancreatic triacylglycerol lipase-like	1431	165.95	174.97	163.99	186.4	174.23	169.85	172.56	Pass	No	No	No
LOC109426885	chr3_pchr	358985157	358986459	-	protein_coding		phospholipase A1 VesT1.02 isoform X1|phospholipase A1 VesT1.02 isoform X2|phospholipase A1 VesT1.02%2C transcript variant X1|phospholipase A1 VesT1.02%2C transcript variant X2	1239	147.76	153.79	157.71	170.3	172.35	144.93	157.81	Pass	No	No	No
LOC109426889	chr2_pchr	168030226	168034332	+	protein_coding		uncharacterized LOC109426889|uncharacterized protein LOC109426889	2132	148.66	133.78	134.67	98.51	121.62	121.71	126.49	Pass	No	No	No
LOC109426891	chr3_pchr	360426176	360461386	+	protein_coding		glycine-rich cell wall structural protein-like isoform X4|heterogeneous nuclear ribonucleoprotein A3 homolog 1-like isoform X3|prisilkin-39-like isoform X1|prisilkin-39-like isoform X2|prisilkin-39-like%2C transcript variant X1|prisilkin-39-like%2C transcript variant X2|prisilkin-39-like%2C transcript variant X3|prisilkin-39-like%2C transcript variant X4|prisilkin-39-like%2C transcript variant X5	1507	159.57	166.02	161.96	169.02	166.08	157.9	163.42	Pass	No	No	No
LOC109426901	chr3_pchr	358747829	358750226	+	protein_coding		transcription initiation factor TFIID subunit 5	2182	166.76	180.98	183.17	199.32	179.25	175.52	180.84	Pass	No	No	No
LOC109426902	chr2_pchr	103505638	103515403	+	protein_coding		LOW QUALITY PROTEIN: angiogenic factor with G patch and FHA domains 1|angiogenic factor with G patch and FHA domains 1	2389	175.92	176.47	179.1	182.27	184.33	187.47	180.92	Pass	No	No	No
LOC109426903	chr3_pchr	358779008	358794226	-	protein_coding		uncharacterized LOC109426903%2C transcript variant X1|uncharacterized LOC109426903%2C transcript variant X2|uncharacterized LOC109426903%2C transcript variant X3|uncharacterized protein LOC109426903 isoform X1|uncharacterized protein LOC109426903 isoform X2|uncharacterized protein LOC109426903 isoform X3	3189	149.03	159.35	152.38	174.9	159.3	160.66	159.27	Pass	No	No	No
LOC109426906	chr3_pchr	358892654	358893962	+	protein_coding		LOW QUALITY PROTEIN: beta-1%2C3-glucan-binding protein|beta-1%2C3-glucan-binding protein	1131	179.76	181.71	179.15	201.6	203.32	191.92	189.58	Pass	No	No	No
LOC109426908	chr3_pchr	358940615	358941715	+	protein_coding		LOW QUALITY PROTEIN: phospholipase A1 member A-like|phospholipase A1 member A-like	1099	149.67	165.31	156.53	191.41	155.83	158.64	162.9	Pass	No	No	No
LOC109426909	chr3_pchr	358950104	358951287	-	protein_coding		pancreatic triacylglycerol lipase	1117	158.46	196.11	163.92	197.11	194.61	186.27	182.75	Pass	No	No	No
LOC109426910	chr3_pchr	358956217	358957417	+	protein_coding		pancreatic triacylglycerol lipase-like	1146	190.32	181.24	186.74	179.75	183.75	174.28	182.68	Pass	No	No	No
LOC109426911	chr3_pchr	358971799	358973402	+	protein_coding		pancreatic lipase-related protein 2-like	1549	161.42	189.2	170.12	195.3	183.61	183.27	180.49	Pass	No	No	No
LOC109426914	chr3_pchr	359756667	359758126	+	protein_coding		mRNA export factor	1314	15.05	64.35	41.11	38.44	50.03	39.64	41.44	Pass	No	Yes	No
LOC109426917	chr3_pchr	359767538	359782744	+	pseudogene			2858	163.01	161.58	166.24	163.2	168.86	166.18	164.84	Pass	No	No	No
LOC109426920	chr3_pchr	359809671	359813297	-	protein_coding		protein aurora borealis isoform X1|protein aurora borealis isoform X2|protein aurora borealis%2C transcript variant X1|protein aurora borealis%2C transcript variant X2	2031	205.28	201.46	204.08	216.48	212.54	219.3	209.86	Pass	No	No	No
LOC109426921	chr3_pchr	359814445	359815142	+	protein_coding		peptidyl-prolyl cis-trans isomerase-like 1	634	195.74	207.33	200.98	217.45	193.5	208.8	203.96	Pass	No	No	No
LOC109426924	chr3_pchr	359828872	359842134	-	protein_coding		far upstream element-binding protein 1|far upstream element-binding protein 1%2C transcript variant X1|far upstream element-binding protein 1%2C transcript variant X2|far upstream element-binding protein 1%2C transcript variant X3|far upstream element-binding protein 1%2C transcript variant X4	5264	209.21	200.3	199.32	185.18	195.97	193.28	197.21	Pass	No	No	No
LOC109426925	chr3_pchr	359849706	359859151	+	protein_coding		proteasome subunit beta type-4	1093	199.89	182.95	168.74	190.05	195.52	182.45	186.6	Pass	No	No	No
LOC109426927	chr3_pchr	359869416	359881106	-	protein_coding		protein DEK-like isoform X1|protein DEK-like isoform X2|protein DEK-like%2C transcript variant X1|protein DEK-like%2C transcript variant X2	3093	193.3	180.08	179.81	167.56	177.01	170.08	177.97	Pass	No	No	No
LOC109426928	chr3_pchr	360718405	360761838	+	protein_coding		proton-associated sugar transporter A-like isoform X1|proton-associated sugar transporter A-like isoform X2|proton-associated sugar transporter A-like%2C transcript variant X1|proton-associated sugar transporter A-like%2C transcript variant X2|proton-associated sugar transporter A-like%2C transcript variant X3|proton-associated sugar transporter A-like%2C transcript variant X4	3466	182.41	179.3	180.07	206.2	190.1	192.27	188.39	Pass	No	No	No
LOC109426929	chr3_pchr	360786389	360815803	+	protein_coding		proton-associated sugar transporter A-like	2568	192.39	184.63	179.38	198.59	196.23	189.65	190.14	Pass	No	No	No
LOC109426930	chr3_pchr	360842650	360845345	+	protein_coding		sodium-dependent nutrient amino acid transporter 1-like	2210	180.8	186.25	187.93	191.36	197.17	183.22	187.79	Pass	No	No	No
LOC109426933	chr2_pchr	104015658	104038323	-	protein_coding		uncharacterized LOC109426933|uncharacterized protein LOC109426933	1920	167.04	169.01	165.51	178.09	174.69	174.44	171.46	Pass	No	No	No
LOC109426934	chr3_pchr	361020300	361048618	-	protein_coding		sodium-dependent nutrient amino acid transporter 1-like isoform X1|sodium-dependent nutrient amino acid transporter 1-like isoform X2|sodium-dependent nutrient amino acid transporter 1-like%2C transcript variant X1|sodium-dependent nutrient amino acid transporter 1-like%2C transcript variant X2	2301	187.61	190.43	195.45	193.25	194.05	188.71	191.58	Pass	No	No	No
LOC109426935	chr3_pchr	361059548	361072385	+	protein_coding		sodium-dependent nutrient amino acid transporter 1-like	2242	184.22	184.18	193.53	199.21	186.63	195.32	190.52	Pass	No	No	No
LOC109426936	chr3_pchr	361084972	361101753	+	protein_coding		sodium-dependent nutrient amino acid transporter 1-like	2220	183.25	190.37	179.26	188.65	189.2	187.54	186.38	Pass	No	No	No
LOC109426937	chr3_pchr	361128505	361166106	+	protein_coding		sodium-dependent nutrient amino acid transporter 1-like	3358	197.91	218.64	203.48	222.11	205.63	213.24	210.17	Pass	No	No	No
LOC109426938	chr3_pchr	361149021	361150096	-	pseudogene			1008	162.88	177.03	176.15	176.66	180.47	171.91	174.18	Pass	No	No	No
LOC109426939	chr3_pchr	361193361	361269771	+	protein_coding		sodium-dependent nutrient amino acid transporter 1-like isoform X1|sodium-dependent nutrient amino acid transporter 1-like isoform X2|sodium-dependent nutrient amino acid transporter 1-like%2C transcript variant X1|sodium-dependent nutrient amino acid transporter 1-like%2C transcript variant X2	3124	192.65	193.91	194.6	192.86	192.73	189.91	192.78	Pass	No	No	No
LOC109426940	chr3_pchr	361269493	361270597	-	protein_coding		6-phosphogluconolactonase	1050	183.19	190.41	187.92	199.64	196	202.07	193.21	Pass	No	No	No
LOC109426947	chr2_pchr	148221839	148255018	+	protein_coding		general transcriptional corepressor CYC8-like isoform X2|general transcriptional corepressor CYC8-like%2C transcript variant X1|general transcriptional corepressor CYC8-like%2C transcript variant X2|mediator of RNA polymerase II transcription subunit 15-like isoform X1	1112	20.29	8.32	11.94	9.35	10.55	10.65	11.85	low	No	No	No
LOC109426949	chr3_pchr	68751189	68798963	+	protein_coding		zwei Ig domain protein zig-8-like	936	159.41	185.88	173.01	197.05	177.34	161.48	175.7	Pass	No	No	No
LOC109426952	chr3_pchr	68577032	68578357	-	protein_coding	P450	cytochrome P450 4C1-like	1211	102.08	98.39	95.87	97.39	94.97	99.67	98.06	Pass	No	No	No
LOC109426955	chr3_pchr	67996252	68000899	-	protein_coding		uncharacterized LOC109426955|uncharacterized protein LOC109426955	933	141.11	145.53	164.85	161.97	167.31	151.42	155.37	Pass	No	No	No
LOC109426966	chr1_pchr	56853431	56893802	+	protein_coding		protein app1-like	1254	24.72	32.94	26.49	35.44	28.73	31.2	29.92	Pass	No	No	No
LOC109426969	chr2_pchr	105020697	105022250	+	protein_coding		leucine-rich repeat-containing protein 15-like	1488	184.94	167.19	177.39	163.5	171.9	156.58	170.25	Pass	No	No	No
LOC109426977	chr3_pchr	86969493	86983449	-	protein_coding	P450	cytochrome P450 4c21-like	1618	170.89	139.2	106.65	121.25	199.7	213.01	158.45	Pass	No	No	No
LOC109426994	chr1_pchr	180765749	180766669	-	protein_coding		uncharacterized LOC109426994|uncharacterized protein LOC109426994	578	300.28	389.81	398.32	384.71	347.71	350.63	361.91	Pass	No	No	No
LOC109426995	chr3_pchr	67114886	67116138	-	protein_coding		lipase member H-like	1135	163.54	158.55	173.87	158.73	160.2	160.58	162.58	Pass	No	No	No
LOC109426996	chr3_pchr	66842285	66843251	-	protein_coding		ficolin-2-like	908	172.64	181.2	163.75	154.47	151.92	158.79	163.8	Pass	No	No	No
LOC109427008	chr3_pchr	85028448	85056746	+	protein_coding		protein takeout-like	2185	21.91	29.66	28.19	29.03	30.57	24.26	27.27	Pass	No	No	No
LOC109427010	chr3_pchr	84675306	84729833	+	protein_coding		uncharacterized LOC109427010|uncharacterized protein LOC109427010	1845	48.85	58.45	35.91	36.86	52.11	53.68	47.64	Pass	No	No	No
LOC109427016	chr3_pchr	86988767	86997537	-	protein_coding	P450	cytochrome P450 4c21-like	1884	181.58	179.08	168.9	174.28	182.13	182.43	178.07	Pass	No	No	No
LOC109427023	chr2_pchr	113720654	113725150	-	protein_coding		uncharacterized LOC109427023|uncharacterized protein LOC109427023	2616	243.37	144.47	244.02	177.17	197.08	162.84	194.83	Pass	No	No	No
LOC109427026	chr2_pchr	113696866	113714908	+	pseudogene			1356	144.43	107.6	176.11	131.94	170.32	142.37	145.46	Pass	No	No	No
LOC109427027	chr3_pchr	85984146	85985520	-	pseudogene			812	20.22	9.06	19.1	19.09	19.91	30.14	19.59	Pass	No	No	No
LOC109427034	chr3_pchr	68951183	68952834	+	protein_coding	Synaptic protein	sodium channel protein Nach-like	1468	194.01	211.15	196.72	214.61	213.98	211.62	207.02	Pass	No	No	No
LOC109427035	chr3_pchr	361762562	361851776	-	protein_coding		long-chain fatty acid transport protein 4|long-chain fatty acid transport protein 4%2C transcript variant X1|long-chain fatty acid transport protein 4%2C transcript variant X2	2774	184.93	197.11	188.53	190.74	193.5	192.52	191.22	Pass	No	No	No
LOC109427036	chr3_pchr	361865241	361865737	-	protein_coding		LOW QUALITY PROTEIN: peptidyl-tRNA hydrolase 2%2C mitochondrial|peptidyl-tRNA hydrolase 2%2C mitochondrial	495	204.25	217.92	203.6	219.64	207.33	216.22	211.5	Pass	No	No	No
LOC109427038	chr3_pchr	361868455	361916750	+	protein_coding		probable ATP-dependent RNA helicase DHX35|probable ATP-dependent RNA helicase DHX35%2C transcript variant X1|probable ATP-dependent RNA helicase DHX35%2C transcript variant X2|probable ATP-dependent RNA helicase DHX35%2C transcript variant X3|probable ATP-dependent RNA helicase DHX35%2C transcript variant X4	2701	192.41	181.48	179.86	189.73	184.46	193.68	186.94	Pass	No	No	No
LOC109427039	chr2_pchr	105766255	105768612	+	protein_coding		polyserase-2-like	2064	139.02	168.26	155.89	160.02	159.43	156.23	156.47	Pass	No	No	No
LOC109427042	chr3_pchr	361924442	361953165	-	protein_coding		zinc transporter ZIP10	3081	199.39	206.58	199.38	215.6	207.39	214.73	207.18	Pass	No	No	No
LOC109427045	chr3_pchr	355480197	355490253	-	protein_coding		uncharacterized LOC109427045|uncharacterized protein LOC109427045	4940	42.16	48.25	53.81	49.15	49.54	51.11	49	Pass	No	No	No
LOC109427046	chr3_pchr	363276902	363277576	+	protein_coding		uncharacterized LOC109427046|uncharacterized protein LOC109427046	612	113.68	71.38	45.29	82.67	64.36	60.57	72.99	Pass	No	No	No
LOC109427048	chr3_pchr	363543202	363684277	-	protein_coding		frizzled-like	3182	104.51	123.87	112.58	114.66	115.72	116.07	114.57	Pass	No	No	No
LOC109427051	chr3_pchr	69211133	69217938	-	protein_coding		transmembrane protease serine 3-like isoform X3|transmembrane protease serine 3-like%2C transcript variant X1|transmembrane protease serine 3-like%2C transcript variant X2|transmembrane protease serine 3-like%2C transcript variant X3|transmembrane protease serine 9-like isoform X1|transmembrane protease serine 9-like isoform X2	2106	55.15	51.99	40.73	56.62	64.81	49.04	53.05	Pass	No	No	No
LOC109427052	chr3_pchr	482704262	482714309	-	protein_coding		uncharacterized LOC109427052%2C transcript variant X1|uncharacterized LOC109427052%2C transcript variant X2|uncharacterized protein LOC109427052 isoform X1|uncharacterized protein LOC109427052 isoform X2	2211	101.52	93.74	96.48	99.3	84.79	81.84	92.94	Pass	No	No	No
LOC109427053	chr3_pchr	482703447	482704274	+	protein_coding		ubiquitin-fold modifier 1	702	89.54	52.77	48.4	40.93	45.09	45.19	53.65	Pass	No	No	No
LOC109427058	chr3_pchr	68830017	68831491	+	pseudogene			1475	188.68	191.25	197.19	199.37	205.09	197.83	196.57	Pass	No	No	No
LOC109427061	chr3_pchr	67704003	67903884	+	pseudogene			2882	140.93	159.22	147.33	166.56	162.1	157.95	155.68	Pass	No	No	No
LOC109427064	chr2_pchr	177298000	177300617	-	protein_coding		uncharacterized LOC109427064%2C transcript variant X1|uncharacterized LOC109427064%2C transcript variant X2|uncharacterized protein LOC109427064 isoform X1|uncharacterized protein LOC109427064 isoform X2	2229	25.21	43.21	66.05	28.73	34.82	34.97	38.83	Pass	Yes	No	No
LOC109427072	chr3_pchr	66237016	66449877	+	protein_coding		tyrosine-protein phosphatase non-receptor type 9-like isoform X1|tyrosine-protein phosphatase non-receptor type 9-like isoform X2|tyrosine-protein phosphatase non-receptor type 9-like isoform X3|tyrosine-protein phosphatase non-receptor type 9-like%2C transcript variant X1|tyrosine-protein phosphatase non-receptor type 9-like%2C transcript variant X2|tyrosine-protein phosphatase non-receptor type 9-like%2C transcript variant X3	4428	174.84	179.67	184.56	194.04	187.76	173.48	182.39	Pass	No	No	No
LOC109427081	chr3_pchr	78929303	78932518	-	protein_coding		hypoxia up-regulated protein 1-like	3010	180.17	177.21	173.93	190.64	185.51	181.82	181.55	Pass	No	No	No
LOC109427084	chr3_pchr	78901060	78904916	+	protein_coding		uncharacterized LOC109427084|uncharacterized protein LOC109427084	3793	225.6	179.56	222.11	151.86	196.63	166.3	190.34	Pass	No	No	No
LOC109427086	chr3_pchr	374676435	374679400	+	protein_coding		uncharacterized LOC109427086|uncharacterized protein LOC109427086	2643	7.49	54.06	51.87	52.65	52.25	70.27	48.1	Pass	No	Yes	No
LOC109427092	chr3_pchr	85579202	85592602	-	protein_coding		transcription factor E2f1	4320	29.58	30.05	38.99	32.39	28.4	26.03	30.91	Pass	No	No	No
LOC109427093	chr3_pchr	85283650	85434424	-	protein_coding		uncharacterized LOC109427093%2C transcript variant X1|uncharacterized LOC109427093%2C transcript variant X2|uncharacterized LOC109427093%2C transcript variant X3|uncharacterized protein LOC109427093	7564	45.93	37.75	35.51	37.66	36.85	35.63	38.22	Pass	No	No	No
LOC109427094	chr3_pchr	86000964	86040109	-	protein_coding		MFS-type transporter SLC18B1 isoform X1|MFS-type transporter SLC18B1 isoform X2|MFS-type transporter SLC18B1%2C transcript variant X1|MFS-type transporter SLC18B1%2C transcript variant X2	3360	99.41	110.94	105.81	104.07	98.72	96.73	102.61	Pass	No	No	No
LOC109427095	chr3_pchr	86060568	86125938	-	protein_coding		protein takeout	1666	36.64	47.09	44.85	51.07	44.34	60.91	47.48	Pass	No	No	No
LOC109427096	chr3_pchr	86372327	86389428	-	protein_coding		protein takeout-like	959	82.08	62.36	72.09	69.41	43.25	67.61	66.13	Pass	No	No	No
LOC109427098	chr3_pchr	86867675	86882268	-	pseudogene			3558	154.21	178.76	177.13	188.78	177.9	175.53	175.38	Pass	No	No	No
LOC109427103	chr3_pchr	86956471	86965163	-	pseudogene			1884	250.22	228.57	268.45	222.18	220.06	234.63	237.35	Pass	No	No	No
LOC109427105	chr2_pchr	106519532	106521591	-	protein_coding		sugar transporter SWEET1-like	1631	193.25	182.57	187.19	170.12	170.41	184.11	181.27	Pass	No	No	No
LOC109427110	chr3_pchr	87281274	87282335	+	protein_coding		proteasome subunit alpha type-2	909	175.67	174.03	167.81	186.19	178.26	158.6	173.43	Pass	No	No	No
LOC109427111	chr3_pchr	87314079	87315720	-	protein_coding		interleukin enhancer-binding factor 2 homolog isoform X1|interleukin enhancer-binding factor 2 homolog isoform X2|interleukin enhancer-binding factor 2 homolog%2C transcript variant X1|interleukin enhancer-binding factor 2 homolog%2C transcript variant X2	1541	174.91	189.14	197.66	200.47	193.57	177.63	188.89	Pass	No	No	No
LOC109427130	chr2_pchr	106543892	106544680	+	protein_coding		MIP18 family protein galla-2	670	183.79	174.99	173.83	188.89	202.58	194.29	186.4	Pass	No	No	No
LOC109427156	chr2_pchr	106614590	106616635	-	protein_coding	Other detox	NADPH:adrenodoxin oxidoreductase%2C mitochondrial-like	1786	86.97	79.98	53.81	89.13	97.72	114.68	87.05	Pass	No	No	No
LOC109427172	chr2_pchr	106573288	106614469	+	protein_coding		UPF0605 protein GA14893|UPF0605 protein GA14893%2C transcript variant X1|UPF0605 protein GA14893%2C transcript variant X2	1783	63.51	101.11	55.06	98.75	98.15	117.03	88.94	Pass	No	No	No
LOC109427183	chr3_pchr	236143633	236187006	-	protein_coding		LOW QUALITY PROTEIN: mucin-17-like|mucin-17-like	14372	180.97	185.55	181.03	193.47	188.07	192.34	186.9	Pass	No	No	No
LOC109427193	chr3_pchr	235560997	235561804	-	protein_coding		uncharacterized LOC109427193|uncharacterized protein LOC109427193	748	86.21	105.31	94.79	105.4	87.75	98.96	96.4	Pass	No	No	No
LOC109427194	chr2_pchr	109447885	109449623	-	pseudogene			1301	92.28	86.75	123.28	91.24	67.74	80.38	90.28	Pass	No	No	No
LOC109427207	chr3_pchr	236611540	236652127	-	protein_coding		protein suppressor of hairy wing-like isoform X1|protein suppressor of hairy wing-like isoform X2|protein suppressor of hairy wing-like%2C transcript variant X1|protein suppressor of hairy wing-like%2C transcript variant X2	3135	192.42	194.62	193.34	192.32	195.63	189.93	193.04	Pass	No	No	No
LOC109427214	chr3_pchr	236527276	236538599	+	protein_coding		zinc finger protein 665-like	2488	198.18	205.49	194.64	188.06	191.46	190.74	194.76	Pass	No	No	No
LOC109427217	chr3_pchr	236213722	236434628	+	protein_coding		glypican-6|glypican-6%2C transcript variant X1|glypican-6%2C transcript variant X2|glypican-6%2C transcript variant X3|glypican-6%2C transcript variant X4	4944	196.22	187.4	191.8	175.56	185.5	186.25	187.12	Pass	No	No	No
LOC109427218	chr2_pchr	109456347	109478584	+	protein_coding		uncharacterized LOC109427218|uncharacterized protein LOC109427218	2383	145.01	125.31	159.98	128.8	104.24	104.1	127.91	Pass	No	No	No
LOC109427220	chr3_pchr	236187389	236194727	+	protein_coding		chitobiosyldiphosphodolichol beta-mannosyltransferase	1571	164.64	185.37	181.61	200.87	184.2	191.85	184.76	Pass	No	No	No
LOC109427221	chr3_pchr	236504907	236508841	+	protein_coding		60S ribosomal protein L3 isoform X1|60S ribosomal protein L3 isoform X2|60S ribosomal protein L3%2C transcript variant X1|60S ribosomal protein L3%2C transcript variant X2	1950	168.5	175.88	165.13	175.31	171.6	174.37	171.8	Pass	No	No	No
LOC109427223	chr3_pchr	236079124	236101135	-	protein_coding		SET and MYND domain-containing protein 5	1360	168.18	176.07	178.08	198.51	190.5	191.45	183.8	Pass	No	No	No
LOC109427228	chr3_pchr	236047496	236048304	-	protein_coding		probable E3 ubiquitin-protein ligase XERICO	731	205.41	200.15	193.98	205.57	212.15	219.79	206.17	Pass	No	No	No
LOC109427229	chr2_pchr	106654836	106670641	-	protein_coding		protein singed wings 2-like	2122	29.52	58.81	16.8	52.43	65.63	72.82	49.34	Pass	No	No	No
LOC109427231	chr3_pchr	235998881	236009396	-	protein_coding		MMS19 nucleotide excision repair protein homolog	3209	181.12	189.27	184.4	199.32	199.7	185.08	189.81	Pass	No	No	No
LOC109427232	chr3_pchr	235975305	235998786	+	protein_coding		MORN repeat-containing protein 4 homolog	681	183.62	191.52	182.15	207.11	184.52	196.4	190.89	Pass	No	No	No
LOC109427233	chr3_pchr	235655654	235917255	+	protein_coding		LOW QUALITY PROTEIN: tight junction protein ZO-1-like|tight junction protein ZO-1-like	7999	178.04	186.97	179.53	194.29	182.29	188.57	184.95	Pass	No	No	No
LOC109427242	chr3_pchr	235526826	235557034	+	protein_coding		E3 ubiquitin-protein ligase KCMF1-like isoform X1|E3 ubiquitin-protein ligase KCMF1-like isoform X2|E3 ubiquitin-protein ligase KCMF1-like%2C transcript variant X1|E3 ubiquitin-protein ligase KCMF1-like%2C transcript variant X2	4744	192.53	187.35	188.06	174.69	186.8	180.89	185.05	Pass	No	No	No
LOC109427243	chr2_pchr	568533512	568573989	-	protein_coding		uncharacterized LOC109427243|uncharacterized protein LOC109427243	2031	39.15	50.43	43.76	49.12	45.57	52	46.67	Pass	No	No	No
LOC109427244	chr3_pchr	235516812	235519596	-	protein_coding		flap endonuclease GEN	2389	204.57	195.5	163.83	202.74	201.88	198.07	194.43	Pass	No	No	No
LOC109427250	chr3_pchr	234875236	235143058	+	protein_coding		homeobox protein SIX3-like	3621	174.42	194.95	187.04	198.4	192.32	196.3	190.57	Pass	No	No	No
LOC109427256	chr3_pchr	234634349	234644853	+	protein_coding		mediator of RNA polymerase II transcription subunit 28	1764	220.09	195.03	201.42	180.35	192.5	208.73	199.69	Pass	No	No	No
LOC109427258	chr2_pchr	102678850	102680245	-	protein_coding		uncharacterized LOC109427258|uncharacterized protein LOC109427258	1339	79.05	135.07	127.54	96.66	112.89	116.63	111.31	Pass	No	No	No
LOC109427261	chr3_pchr	234366354	234421701	-	protein_coding		LOW QUALITY PROTEIN: monocarboxylate transporter 5-like|monocarboxylate transporter 5-like	4757	212.88	184.33	198.1	175.08	187.74	194.02	192.03	Pass	No	No	No
LOC109427263	chr3_pchr	234278090	234320322	-	protein_coding		glycerol-3-phosphate acyltransferase 3-like	4010	209.76	195.89	195.01	170.6	190.02	191.35	192.11	Pass	No	No	No
LOC109427265	chr3_pchr	234159035	234165478	-	protein_coding		SAM50-like protein CG7639	1895	209.57	211.79	196.72	203.93	207.81	199.57	204.9	Pass	No	No	No
LOC109427268	chr3_pchr	25933248	25933928	-	pseudogene			681	97.87	66.93	72.3	107.58	67.4	82.43	82.42	Pass	No	No	No
LOC109427272	chr3_pchr	26116853	26140753	-	protein_coding		tubulin polyglutamylase TTLL13-like	2540	53.23	60.51	58.52	64.78	69.91	67.49	62.4	Pass	No	No	No
LOC109427274	chr3_pchr	28304618	28312832	-	protein_coding	Cuticle protein	cuticle protein 16.5-like	825	140.48	142.38	130.86	135.69	127.5	121.42	133.05	Pass	No	No	No
LOC109427278	chr2_pchr	103413893	103425327	+	protein_coding		rac-like GTP-binding protein RAC13	666	122.9	151.65	167.57	169.28	152.62	172.6	156.1	Pass	No	No	No
LOC109427282	chr3_pchr	25876927	25877815	+	protein_coding		pro-resilin-like	770	153.47	176.49	176.74	188.42	167.47	175.17	172.96	Pass	No	No	No
LOC109427285	chr3_pchr	25995309	25996405	+	pseudogene			1097	199.5	180.12	192.98	174.43	170.25	193.76	185.17	Pass	No	No	No
LOC109427293	chr3_pchr	27709088	27769625	+	protein_coding		sensory neuron membrane protein 1	2614	177	174.41	176.04	170.77	177.44	170.95	174.43	Pass	No	No	No
LOC109427298	chr3_pchr	25649693	25678772	+	protein_coding		eukaryotic translation initiation factor 2-alpha kinase-like	3928	171.69	183.38	174.11	194.94	184.2	183.03	181.89	Pass	No	No	No
LOC109427299	chr3_pchr	25678755	25679272	-	protein_coding		28S ribosomal protein S33%2C mitochondrial-like	518	174.28	182.66	170.25	182.87	172.15	170.24	175.41	Pass	No	No	No
LOC109427300	chr3_pchr	25685878	25687406	+	protein_coding		cleavage stimulation factor subunit 1	1464	153.76	173.18	174.98	194.81	195.47	184.51	179.45	Pass	No	No	No
LOC109427307	chr3_pchr	26221174	26282067	+	protein_coding		zinc transporter ZIP1-like isoform X1|zinc transporter ZIP1-like isoform X2|zinc transporter ZIP1-like%2C transcript variant X1|zinc transporter ZIP1-like%2C transcript variant X2|zinc transporter ZIP1-like%2C transcript variant X3|zinc transporter ZIP1-like%2C transcript variant X4|zinc transporter ZIP1-like%2C transcript variant X5	2016	179.01	175.6	173.73	169.78	176.02	167.14	173.55	Pass	No	No	No
LOC109427308	chr3_pchr	26302542	26313751	+	protein_coding		uncharacterized LOC109427308|uncharacterized protein LOC109427308	1761	183.13	186.49	186.08	199.26	193.06	186.31	189.05	Pass	No	No	No
LOC109427320	chr3_pchr	27347776	27370768	-	protein_coding		uncharacterized LOC109427320%2C transcript variant X1|uncharacterized LOC109427320%2C transcript variant X2|uncharacterized protein LOC109427320	1973	183.69	187.1	180.48	194.51	193.44	197.01	189.37	Pass	No	No	No
LOC109427321	chr3_pchr	27464825	27466980	-	protein_coding		T-complex protein 1 subunit zeta	1940	158.42	170.04	172.66	193.56	176.04	167.88	173.1	Pass	No	No	No
LOC109427326	chr2_pchr	106688780	106717912	-	protein_coding		cap-specific mRNA (nucleoside-2'-O-)-methyltransferase 2-like	2432	73.99	112.25	82.94	92.98	99.65	116.36	96.36	Pass	No	No	No
LOC109427331	chr3_pchr	44816972	44817801	-	protein_coding		acylphosphatase-2 isoform X1|acylphosphatase-2 isoform X2|acylphosphatase-2%2C transcript variant X1|acylphosphatase-2%2C transcript variant X2	614	224.5	188.63	206.57	196.78	205.51	193.56	202.59	Pass	No	No	No
LOC109427333	chr3_pchr	44704618	44735073	+	protein_coding		serine protease inhibitor 88Ea-like	1915	180.12	174.66	178.54	180.31	181.47	176.16	178.54	Pass	No	No	No
LOC109427334	chr3_pchr	44641234	44679972	-	protein_coding		LOW QUALITY PROTEIN: neurofibromin|neurofibromin	10314	176.87	181.93	180.74	185.33	177.2	177.77	179.97	Pass	No	No	No
LOC109427336	chr3_pchr	44590548	44632908	-	protein_coding		RNA-binding protein FUS-like isoform X1|RNA-binding protein FUS-like%2C transcript variant X1|RNA-binding protein FUS-like%2C transcript variant X2|RNA-binding protein FUS-like%2C transcript variant X3|pro-resilin-like isoform X2	4292	144.07	138.74	148.58	131.81	134.35	139.65	139.53	Pass	No	No	No
LOC109427338	chr3_pchr	44355726	44577842	-	protein_coding		extracellular sulfatase SULF-1 homolog|extracellular sulfatase SULF-1 homolog%2C transcript variant X1|extracellular sulfatase SULF-1 homolog%2C transcript variant X2|extracellular sulfatase SULF-1 homolog%2C transcript variant X3|extracellular sulfatase SULF-1 homolog%2C transcript variant X4|extracellular sulfatase SULF-1 homolog%2C transcript variant X5|extracellular sulfatase SULF-1 homolog%2C transcript variant X6|extracellular sulfatase SULF-1 homolog%2C transcript variant X7|extracellular sulfatase SULF-1 homolog%2C transcript variant X8|extracellular sulfatase SULF-1 homolog%2C transcript variant X9	6175	79.2	85.91	85.88	90.31	85.02	90.25	86.09	Pass	No	No	No
LOC109427339	chr3_pchr	354244693	354339115	+	pseudogene			2939	80.28	86.98	83.51	93.9	86.31	91.14	87.02	Pass	No	No	No
LOC109427342	chr1_pchr	121459838	121461938	-	protein_coding		beta-galactosidase-1-like protein	1639	226.68	197.89	228.19	186.45	240.69	208.44	214.72	Pass	No	No	No
LOC109427343	chr1_pchr	107545796	107660883	+	protein_coding		uncharacterized LOC109427343|uncharacterized protein LOC109427343	1803	152.03	176.17	162.17	170.63	166.26	160.92	164.7	Pass	No	No	No
LOC109427349	chr1_pchr	106850981	106852672	-	protein_coding		uncharacterized LOC109427349|uncharacterized protein LOC109427349	1631	200.91	193.4	214.75	122.68	141.7	135.13	168.1	Pass	No	No	No
LOC109427352	chr1_pchr	105819479	105820904	+	protein_coding		achaete-scute complex protein T3-like	1426	178.26	188.72	175.82	207.93	174.87	195.2	186.8	Pass	No	No	No
LOC109427354	chr1_pchr	121433326	121453857	-	protein_coding		beta-galactosidase-like	2204	209.01	199.76	190.86	180.44	194.48	201.47	196	Pass	No	No	No
LOC109427357	chr1_pchr	121429437	121433471	+	protein_coding		uncharacterized LOC109427357|uncharacterized protein LOC109427357	860	191.87	202.38	184.78	195.93	197.91	208.9	196.96	Pass	No	No	No
LOC109427360	chr1_pchr	107610438	107732693	+	protein_coding		salivary glue protein Sgs-3 isoform X1|salivary glue protein Sgs-3%2C transcript variant X1|salivary glue protein Sgs-3%2C transcript variant X2|salivary glue protein Sgs-3%2C transcript variant X3|salivary glue protein Sgs-3%2C transcript variant X4|spore wall protein 1 isoform X2	2525	150.37	164.75	159.59	171.39	164.68	159.22	161.67	Pass	No	No	No
LOC109427361	chr1_pchr	107375627	107474260	-	protein_coding		clumping factor A-like%2C transcript variant X1|clumping factor A-like%2C transcript variant X2|clumping factor A-like%2C transcript variant X3|clumping factor A-like%2C transcript variant X4|clumping factor A-like%2C transcript variant X5|uncharacterized protein LOC109427361 isoform X1|uncharacterized protein LOC109427361 isoform X2|uncharacterized protein LOC109427361 isoform X3	4418	190.34	183.41	183.55	172.61	176.7	173.28	179.98	Pass	No	No	No
LOC109427363	chr1_pchr	107340936	107354166	+	protein_coding		mitochondrial amidoxime-reducing component 1-like isoform X1|mitochondrial amidoxime-reducing component 1-like isoform X2|mitochondrial amidoxime-reducing component 1-like isoform X3|mitochondrial amidoxime-reducing component 1-like isoform X4|mitochondrial amidoxime-reducing component 1-like%2C transcript variant X1|mitochondrial amidoxime-reducing component 1-like%2C transcript variant X2|mitochondrial amidoxime-reducing component 1-like%2C transcript variant X3|mitochondrial amidoxime-reducing component 1-like%2C transcript variant X4	1707	183.97	190.46	178.62	180.99	183.5	174.57	182.02	Pass	No	No	No
LOC109427366	chr1_pchr	107124009	107221729	-	protein_coding		proton channel OtopLc|proton channel OtopLc%2C transcript variant X1|proton channel OtopLc%2C transcript variant X2	4536	157.55	169.09	168.42	187.7	174.59	176.61	172.33	Pass	No	No	No
LOC109427367	chr1_pchr	106909562	107023013	-	protein_coding		LOW QUALITY PROTEIN: uncharacterized protein LOC109427367|uncharacterized LOC109427367	6398	186.17	182.34	185.26	170.94	185.5	173.19	180.57	Pass	No	No	No
LOC109427371	chr2_pchr	313611828	313613581	+	protein_coding		LOW QUALITY PROTEIN: uncharacterized protein LOC109427371|uncharacterized LOC109427371	1621	42.31	105.95	93.15	68.47	71.6	89	78.41	Pass	No	No	No
LOC109427373	chr1_pchr	105651720	105726683	+	protein_coding		uncharacterized LOC109427373|uncharacterized protein LOC109427373	3311	163.2	174.73	172.58	180.22	170.45	182.53	173.95	Pass	No	No	No
LOC109427376	chr1_pchr	105570219	105583165	+	protein_coding		adenosylhomocysteinase	1625	158.1	175.85	167.86	194.69	170.14	171.76	173.07	Pass	No	No	No
LOC109427377	chr1_pchr	105583067	105622293	-	protein_coding		uncharacterized LOC109427377|uncharacterized protein LOC109427377	2592	169.87	186.35	183.97	207.09	191.5	186.8	187.6	Pass	No	No	No
LOC109427390	chr1_pchr	42030548	42035644	-	protein_coding		uncharacterized LOC109427390%2C transcript variant X1|uncharacterized LOC109427390%2C transcript variant X2|uncharacterized LOC109427390%2C transcript variant X3|uncharacterized protein LOC109427390	1785	142.36	101.32	106.57	104.54	84.84	120.75	110.06	Pass	No	No	No
LOC109427391	chr2_pchr	153791066	153792595	-	pseudogene			1530	137.38	130.24	98.38	69.73	86.13	97.21	103.18	Pass	No	No	No
LOC109427395	chr1_pchr	100338451	100340661	+	protein_coding		nose resistant to fluoxetine protein 6-like	2081	3.19	28.99	33.08	9.7	13.79	16.29	17.51	Pass	No	Yes	No
LOC109427396	chr1_pchr	100351147	100353359	-	protein_coding		O-acyltransferase like protein-like	2043	17.68	40.79	29.27	43.8	32.33	31.34	32.53	Pass	No	No	No
LOC109427397	chr1_pchr	105077989	105080340	-	protein_coding		nose resistant to fluoxetine protein 6-like	2173	114.45	93.23	101.74	86.47	81.8	97.51	95.87	Pass	No	No	No
LOC109427398	chr1_pchr	105050430	105052740	+	protein_coding		nose resistant to fluoxetine protein 6-like	2125	135.77	115.49	128.61	118.95	106.69	123.46	121.5	Pass	No	No	No
LOC109427400	chr1_pchr	100417179	100419512	+	protein_coding		nose resistant to fluoxetine protein 6-like	2157	40.25	58	43.72	78.91	69.29	58.67	58.14	Pass	No	No	No
LOC109427402	chr1_pchr	100425908	100436419	-	protein_coding		ras-related protein Rab-39B	1418	18.98	75.02	85.77	77.63	79.25	59.61	66.04	Pass	No	Yes	No
LOC109427404	chr1_pchr	104987110	104988277	-	protein_coding		NADH dehydrogenase (ubiquinone) complex I%2C assembly factor 6 homolog	1110	163.31	93.85	70.71	89.91	106.1	102.16	104.34	Pass	No	No	No
LOC109427405	chr1_pchr	104985853	104987072	+	protein_coding		tRNA methyltransferase 10 homolog A	1158	147.96	114.34	88.42	86.85	115.82	101.53	109.15	Pass	No	No	No
LOC109427406	chr1_pchr	100456344	100491362	-	protein_coding		tyrosine aminotransferase	2224	44.25	56.9	53.45	43.21	30.38	45.81	45.67	Pass	No	No	No
LOC109427407	chr1_pchr	100503211	100521740	-	protein_coding		uncharacterized protein CG5902-like	3006	25.89	24.91	27.21	23.86	28.29	29.69	26.64	Pass	No	No	No
LOC109427410	chr1_pchr	100526344	100572369	+	protein_coding		N-terminal kinase-like protein isoform X1|N-terminal kinase-like protein isoform X2|N-terminal kinase-like protein%2C transcript variant X1|N-terminal kinase-like protein%2C transcript variant X2	3611	66.53	63.54	54.28	63.78	60.24	54.35	60.45	Pass	No	No	No
LOC109427412	chr1_pchr	104595470	104687079	-	protein_coding		forkhead box protein K1	5106	184.88	183.09	176.79	187.91	183.76	187.46	183.98	Pass	No	No	No
LOC109427416	chr1_pchr	104551961	104579431	+	protein_coding		regulator of telomere elongation helicase 1 homolog	3355	51.67	92.68	107.23	94	106.39	77.3	88.21	Pass	No	No	No
LOC109427418	chr1_pchr	104511280	104551556	-	protein_coding		protein misato-like isoform X1|protein misato-like isoform X2|protein misato-like%2C transcript variant X1|protein misato-like%2C transcript variant X2	2116	77.69	66.81	59.28	66.11	64.46	63.76	66.35	Pass	No	No	No
LOC109427421	chr1_pchr	104441935	104491450	-	protein_coding		sentrin-specific protease 1	3130	12.65	22	21.64	19.81	13.7	15.58	17.56	Pass	No	No	No
LOC109427424	chr1_pchr	104421335	104425430	+	protein_coding		uncharacterized LOC109427424%2C transcript variant X1|uncharacterized LOC109427424%2C transcript variant X2|uncharacterized protein LOC109427424 isoform X1|uncharacterized protein LOC109427424 isoform X2	2497	31.45	63.76	51.27	62.84	51.33	56.62	52.88	Pass	No	Yes	No
LOC109427426	chr1_pchr	104295133	104419327	-	protein_coding		inositol hexakisphosphate and diphosphoinositol-pentakisphosphate kinase 2 isoform X16|inositol hexakisphosphate and diphosphoinositol-pentakisphosphate kinase 2 isoform X17|inositol hexakisphosphate and diphosphoinositol-pentakisphosphate kinase 2 isoform X18|inositol hexakisphosphate and diphosphoinositol-pentakisphosphate kinase isoform X1|inositol hexakisphosphate and diphosphoinositol-pentakisphosphate kinase isoform X10|inositol hexakisphosphate and diphosphoinositol-pentakisphosphate kinase isoform X11|inositol hexakisphosphate and diphosphoinositol-pentakisphosphate kinase isoform X12|inositol hexakisphosphate and diphosphoinositol-pentakisphosphate kinase isoform X13|inositol hexakisphosphate and diphosphoinositol-pentakisphosphate kinase isoform X14|inositol hexakisphosphate and diphosphoinositol-pentakisphosphate kinase isoform X15|inositol hexakisphosphate and diphosphoinositol-pentakisphosphate kinase isoform X19|inositol hexakisphosphate and diphosphoinositol-pentakisphosphate kinase isoform X2|inositol hexakisphosphate and diphosphoinositol-pentakisphosphate kinase isoform X20|inositol hexakisphosphate and diphosphoinositol-pentakisphosphate kinase isoform X3|inositol hexakisphosphate and diphosphoinositol-pentakisphosphate kinase isoform X4|inositol hexakisphosphate and diphosphoinositol-pentakisphosphate kinase isoform X5|inositol hexakisphosphate and diphosphoinositol-pentakisphosphate kinase isoform X6|inositol hexakisphosphate and diphosphoinositol-pentakisphosphate kinase isoform X7|inositol hexakisphosphate and diphosphoinositol-pentakisphosphate kinase isoform X8|inositol hexakisphosphate and diphosphoinositol-pentakisphosphate kinase isoform X9|inositol hexakisphosphate and diphosphoinositol-pentakisphosphate kinase%2C transcript variant X1|inositol hexakisphosphate and diphosphoinositol-pentakisphosphate kinase%2C transcript variant X10|inositol hexakisphosphate and diphosphoinositol-pentakisphosphate kinase%2C transcript variant X11|inositol hexakisphosphate and diphosphoinositol-pentakisphosphate kinase%2C transcript variant X12|inositol hexakisphosphate and diphosphoinositol-pentakisphosphate kinase%2C transcript variant X13|inositol hexakisphosphate and diphosphoinositol-pentakisphosphate kinase%2C transcript variant X14|inositol hexakisphosphate and diphosphoinositol-pentakisphosphate kinase%2C transcript variant X15|inositol hexakisphosphate and diphosphoinositol-pentakisphosphate kinase%2C transcript variant X16|inositol hexakisphosphate and diphosphoinositol-pentakisphosphate kinase%2C transcript variant X17|inositol hexakisphosphate and diphosphoinositol-pentakisphosphate kinase%2C transcript variant X18|inositol hexakisphosphate and diphosphoinositol-pentakisphosphate kinase%2C transcript variant X19|inositol hexakisphosphate and diphosphoinositol-pentakisphosphate kinase%2C transcript variant X2|inositol hexakisphosphate and diphosphoinositol-pentakisphosphate kinase%2C transcript variant X20|inositol hexakisphosphate and diphosphoinositol-pentakisphosphate kinase%2C transcript variant X21|inositol hexakisphosphate and diphosphoinositol-pentakisphosphate kinase%2C transcript variant X3|inositol hexakisphosphate and diphosphoinositol-pentakisphosphate kinase%2C transcript variant X4|inositol hexakisphosphate and diphosphoinositol-pentakisphosphate kinase%2C transcript variant X5|inositol hexakisphosphate and diphosphoinositol-pentakisphosphate kinase%2C transcript variant X6|inositol hexakisphosphate and diphosphoinositol-pentakisphosphate kinase%2C transcript variant X7|inositol hexakisphosphate and diphosphoinositol-pentakisphosphate kinase%2C transcript variant X8|inositol hexakisphosphate and diphosphoinositol-pentakisphosphate kinase%2C transcript variant X9	8075	167.21	180.11	174.61	192.52	182.1	184.02	180.1	Pass	No	No	No
LOC109427429	chr1_pchr	104274425	104276780	+	protein_coding		polymerase delta-interacting protein 3	2053	154.27	168.07	170.33	182.13	169.96	169.14	168.98	Pass	No	No	No
LOC109427430	chr1_pchr	103972548	104262798	+	protein_coding		chaoptin isoform X1|chaoptin isoform X2|chaoptin%2C transcript variant X1|chaoptin%2C transcript variant X2	4925	186.1	193.03	185.7	197.42	188.07	184.83	189.19	Pass	No	No	No
LOC109427433	chr2_pchr	492736394	492776108	+	protein_coding		protein tiptop	7768	169.55	164.68	169.17	157.79	167.37	158.67	164.54	Pass	No	No	No
LOC109427434	chr1_pchr	103960871	103963953	+	protein_coding		TBC domain-containing protein kinase-like protein	2876	180.08	194.1	181.45	210.5	179.07	185.41	188.44	Pass	No	No	No
LOC109427435	chr1_pchr	103940078	103942341	-	protein_coding		protein zwilch	2080	170.82	177.57	176.44	191.18	183.35	179.98	179.89	Pass	No	No	No
LOC109427436	chr1_pchr	95493949	95501701	+	protein_coding		LOW QUALITY PROTEIN: probable 2-oxoglutarate dehydrogenase E1 component DHKTD1 homolog%2C mitochondrial|probable 2-oxoglutarate dehydrogenase E1 component DHKTD1 homolog%2C mitochondrial	3012	85.64	96.51	82.39	85.47	82.58	89.66	87.04	Pass	No	No	No
LOC109427437	chr1_pchr	103876917	103892522	+	protein_coding		protein mesh isoform X1|protein mesh isoform X2|protein mesh isoform X3|protein mesh%2C transcript variant X1|protein mesh%2C transcript variant X2|protein mesh%2C transcript variant X3	4900	12.24	6.64	8.56	6.9	9.6	5.97	8.32	low	No	No	No
LOC109427438	chr1_pchr	103803765	103814377	-	protein_coding		uncharacterized LOC109427438|uncharacterized protein LOC109427438	1333	31.12	35.46	40.19	52.6	48.5	51.92	43.3	Pass	No	No	No
LOC109427440	chr1_pchr	103485631	103555134	+	protein_coding		transient receptor potential protein-like	3785	63.49	53.52	68.67	62.1	76.27	57.38	63.57	Pass	No	No	No
LOC109427441	chr1_pchr	103382736	103462776	-	protein_coding		putative uncharacterized protein DDB_G0277255 isoform X1|putative uncharacterized protein DDB_G0277255 isoform X2|putative uncharacterized protein DDB_G0277255%2C transcript variant X1|putative uncharacterized protein DDB_G0277255%2C transcript variant X2	3848	80.14	87.81	86.59	98.46	75.05	89.86	86.32	Pass	No	No	No
LOC109427442	chr2_pchr	491122253	491391015	-	protein_coding		zinc finger protein 335	4603	187.36	189.44	182.03	196.86	189.76	190.69	189.36	Pass	No	No	No
LOC109427444	chr1_pchr	102398178	103143014	+	protein_coding		RYamide receptor-like	3091	63.46	119.2	93.57	119.93	88.89	109.45	99.08	Pass	No	No	No
LOC109427449	chr1_pchr	101821799	101823611	-	protein_coding		CLIP domain-containing serine protease 2-like	1634	43.14	13.18	9.88	36.57	19.18	30.83	25.46	Pass	No	No	No
LOC109427452	chr2_pchr	491045233	491099962	-	protein_coding		protein real-time isoform X1|protein real-time isoform X2|protein real-time%2C transcript variant X1|protein real-time%2C transcript variant X2|protein real-time%2C transcript variant X3|protein real-time%2C transcript variant X4|protein real-time%2C transcript variant X5|protein real-time%2C transcript variant X6|protein real-time%2C transcript variant X7|protein real-time%2C transcript variant X8|protein real-time%2C transcript variant X9	4807	215.88	186.34	208.13	176.27	185.82	194.7	194.52	Pass	No	No	No
LOC109427457	chr1_pchr	101660563	101661678	+	protein_coding		uncharacterized LOC109427457|uncharacterized protein LOC109427457	1051	145.23	165.23	160.41	169.44	162.58	161.04	160.66	Pass	No	No	No
LOC109427458	chr3_pchr	402149774	402150443	+	pseudogene			670	102.44	72.99	105.4	100.72	40.72	116.95	89.87	Pass	No	No	No
LOC109427459	chr1_pchr	99680366	99791908	-	pseudogene			12592	70.98	85.33	79.7	66.15	71.24	70.63	74	Pass	No	No	No
LOC109427460	chr1_pchr	99951907	99953673	+	protein_coding		2-(3-amino-3-carboxypropyl)histidine synthase subunit 2-like|LOW QUALITY PROTEIN: 2-(3-amino-3-carboxypropyl)histidine synthase subunit 2-like	1604	113.21	159.61	133.23	127.59	116.42	132.7	130.46	Pass	No	No	No
LOC109427461	chr1_pchr	99982649	99994683	+	protein_coding		LOW QUALITY PROTEIN: mitochondrial-processing peptidase subunit beta|mitochondrial-processing peptidase subunit beta	1815	116.31	158.04	132.62	119.94	105.16	115.47	124.59	Pass	No	No	No
LOC109427463	chr1_pchr	100842139	101022599	-	protein_coding		uncharacterized LOC109427463|uncharacterized protein LOC109427463	2102	104.15	150.78	126.29	147.73	117.8	124.14	128.48	Pass	No	No	No
LOC109427466	chr1_pchr	56521076	56578413	+	pseudogene			3559	155.62	175.21	165.37	185.51	168.06	170.13	169.98	Pass	No	No	No
LOC109427468	chr2_pchr	476444239	476446075	+	protein_coding		uncharacterized LOC109427468|uncharacterized protein LOC109427468	1079	66.91	41.02	51.36	62.02	40.58	68.44	55.06	Pass	No	No	No
LOC109427469	chr1_pchr	57780989	57808748	-	protein_coding		doublesex- and mab-3-related transcription factor 2	849	108.89	118.52	105	141.24	130.4	131.61	122.61	Pass	No	No	No
LOC109427471	chr1_pchr	58186375	58188018	+	protein_coding		3-hydroxyacyl-CoA dehydrogenase type-2-like	960	156.4	174.64	157.89	176.15	158.2	163.69	164.49	Pass	No	No	No
LOC109427477	chr2_pchr	491012495	491034792	+	protein_coding		CCR4-NOT transcription complex subunit 3 isoform X1|CCR4-NOT transcription complex subunit 3 isoform X2|CCR4-NOT transcription complex subunit 3 isoform X3|CCR4-NOT transcription complex subunit 3 isoform X4|CCR4-NOT transcription complex subunit 3 isoform X5|CCR4-NOT transcription complex subunit 3%2C transcript variant X1|CCR4-NOT transcription complex subunit 3%2C transcript variant X2|CCR4-NOT transcription complex subunit 3%2C transcript variant X3|CCR4-NOT transcription complex subunit 3%2C transcript variant X4|CCR4-NOT transcription complex subunit 3%2C transcript variant X5	4831	191.1	174.08	185.3	180.37	188.22	181.31	183.4	Pass	No	No	No
LOC109427479	chr1_pchr	55178817	55179786	-	protein_coding		ras-related protein Rab-35 isoform X1|ras-related protein Rab-35 isoform X2|ras-related protein Rab-35%2C transcript variant X1|ras-related protein Rab-35%2C transcript variant X2	898	169.27	154.75	149.25	144.91	134.89	153.3	151.06	Pass	No	No	No
LOC109427481	chr1_pchr	55573925	55575594	-	protein_coding		microfibril-associated glycoprotein 4-like isoform X1|microfibril-associated glycoprotein 4-like isoform X2|microfibril-associated glycoprotein 4-like%2C transcript variant X1|microfibril-associated glycoprotein 4-like%2C transcript variant X2	1286	69.78	73.45	79.94	85.71	80.08	99.51	81.41	Pass	No	No	No
LOC109427482	chr1_pchr	56724598	56725175	+	protein_coding		ubiquitin-like protein 5	455	199.12	145.55	185.06	120.79	168.44	144.18	160.52	Pass	No	No	No
LOC109427487	chr1_pchr	58793035	58794240	-	protein_coding		uncharacterized LOC109427487|uncharacterized protein LOC109427487	1144	123.13	141.01	146.31	156.04	158.37	148.5	145.56	Pass	No	No	No
LOC109427488	chr3_pchr	68719577	68720674	+	protein_coding		uncharacterized LOC109427488|uncharacterized protein LOC109427488	1038	3.26	33.2	46.11	41.92	34.42	25.94	30.81	Pass	No	No	No
LOC109427490	chr1_pchr	54250312	54259647	+	protein_coding	Synaptic protein	acetylcholine receptor subunit beta-like 1	2766	183.24	180.93	183.97	183.3	189.07	185.52	184.34	Pass	No	No	No
LOC109427492	chr1_pchr	54270398	54281809	+	protein_coding		chondroitin sulfate synthase 2	2974	161.06	175.78	168.99	179.21	176.08	178.23	173.22	Pass	No	No	No
LOC109427493	chr1_pchr	54282031	54283058	-	protein_coding		uncharacterized LOC109427493%2C transcript variant X1|uncharacterized LOC109427493%2C transcript variant X2|uncharacterized protein LOC109427493 isoform X1|uncharacterized protein LOC109427493 isoform X2	971	168.87	187.61	184.98	200.33	193.17	192.56	187.92	Pass	No	No	No
LOC109427495	chr1_pchr	54342085	54358692	-	protein_coding		sterol regulatory element-binding protein 1-like	4415	156.67	167.34	162.16	173.22	164.55	169.26	165.53	Pass	No	No	No
LOC109427498	chr1_pchr	54894727	55108061	+	protein_coding		carbonic anhydrase-related protein 10|carbonic anhydrase-related protein 10%2C transcript variant X1|carbonic anhydrase-related protein 10%2C transcript variant X2|carbonic anhydrase-related protein 10%2C transcript variant X3	3446	171.57	174.83	182.62	173.91	170.69	183.46	176.18	Pass	No	No	No
LOC109427500	chr1_pchr	55286408	55288308	-	protein_coding		uncharacterized protein C6orf136 homolog|uncharacterized protein C6orf136 homolog%2C transcript variant X1|uncharacterized protein C6orf136 homolog%2C transcript variant X2	1389	208.99	199.5	196.54	216.76	220.37	215.26	209.57	Pass	No	No	No
LOC109427501	chr1_pchr	44908955	44926955	+	protein_coding		LOW QUALITY PROTEIN: histone-lysine N-methyltransferase Suv4-20|histone-lysine N-methyltransferase Suv4-20	6553	80.05	75.64	58.57	62.81	59.32	50.01	64.4	Pass	No	No	No
LOC109427502	chr1_pchr	55331798	55383768	+	protein_coding		SET domain-containing protein SmydA-8|SET domain-containing protein SmydA-8%2C transcript variant X1|SET domain-containing protein SmydA-8%2C transcript variant X2|SET domain-containing protein SmydA-8%2C transcript variant X3|SET domain-containing protein SmydA-8%2C transcript variant X4|SET domain-containing protein SmydA-8%2C transcript variant X5|SET domain-containing protein SmydA-8%2C transcript variant X6	4178	41.12	60.9	62.25	75.73	67.43	72.94	63.39	Pass	No	Yes	No
LOC109427503	chr1_pchr	45031369	45177542	-	protein_coding		uncharacterized LOC109427503%2C transcript variant X1|uncharacterized LOC109427503%2C transcript variant X2|uncharacterized LOC109427503%2C transcript variant X3|uncharacterized protein LOC109427503	3902	120.53	104.25	81.71	83.49	82.75	74.26	91.17	Pass	No	No	No
LOC109427504	chr3_pchr	13833584	13834138	-	protein_coding		uncharacterized LOC109427504|uncharacterized protein LOC109427504	476	185.13	186.04	188.93	206.8	194.91	185.52	191.22	Pass	No	No	No
LOC109427506	chr1_pchr	56174217	56176032	+	protein_coding		probable 4-coumarate--CoA ligase 1	1757	170.41	175.46	168.01	192.76	167.57	185.58	176.63	Pass	No	No	No
LOC109427507	chr1_pchr	56152820	56154745	-	pseudogene			1867	161.32	201.87	182.95	186.23	181.07	165.31	179.79	Pass	No	No	No
LOC109427510	chr1_pchr	56208816	56209720	-	protein_coding		exosome complex component RRP46	837	185.64	173.93	180.36	175.96	166.72	168.85	175.24	Pass	No	No	No
LOC109427511	chr1_pchr	56213314	56267496	-	protein_coding		frizzled-3 isoform X1|frizzled-3 isoform X2|frizzled-3%2C transcript variant X1|frizzled-3%2C transcript variant X2	2876	157.52	175.97	170.02	182.43	175.07	177.33	173.06	Pass	No	No	No
LOC109427513	chr1_pchr	56335119	56347915	+	protein_coding		lipid storage droplets surface-binding protein 2-like	1864	174.26	177.08	188.71	172.45	192	166.46	178.5	Pass	No	No	No
LOC109427514	chr2_pchr	491003611	491006270	+	protein_coding		60S ribosomal protein L5	1303	184.81	182.94	179.55	194.4	193.39	202.84	189.66	Pass	No	No	No
LOC109427515	chr1_pchr	56375577	56404877	+	protein_coding		uncharacterized LOC109427515%2C transcript variant X1|uncharacterized LOC109427515%2C transcript variant X2|uncharacterized protein LOC109427515 isoform X1|uncharacterized protein LOC109427515 isoform X2	2348	184.16	183.33	194.67	196.09	197.62	191.13	191.17	Pass	No	No	No
LOC109427519	chr1_pchr	56592988	56607165	+	protein_coding		AP-3 complex subunit delta	4842	176.97	184.69	180.38	184.87	175.63	186.32	181.48	Pass	No	No	No
LOC109427521	chr1_pchr	56648937	56652329	+	protein_coding		gamma-tubulin complex component 3	3162	167.77	185.87	183.63	210.05	189.27	178.94	185.92	Pass	No	No	No
LOC109427522	chr1_pchr	56707700	56720789	-	protein_coding		surfeit locus protein 4 homolog	1791	184.12	200.97	185.77	199.33	203.28	195.54	194.84	Pass	No	No	No
LOC109427525	chr2_pchr	490978186	490979785	-	protein_coding		proteasome subunit alpha type-5	1007	211.84	201.07	189.96	195.61	195	203.98	199.58	Pass	No	No	No
LOC109427529	chr1_pchr	57622002	57680152	+	protein_coding		tyramine beta-hydroxylase|tyramine beta-hydroxylase%2C transcript variant X1|tyramine beta-hydroxylase%2C transcript variant X2|tyramine beta-hydroxylase%2C transcript variant X3	2471	133.59	155.92	153.26	173.12	165.81	159.39	156.85	Pass	No	No	No
LOC109427531	chr1_pchr	57719285	57780984	+	protein_coding		syndetin	3574	85.98	94.18	87.39	98.91	100.67	92.29	93.24	Pass	No	No	No
LOC109427532	chr1_pchr	62905213	62943098	-	protein_coding		LOW QUALITY PROTEIN: uncharacterized protein LOC109427532|uncharacterized LOC109427532	3756	41.93	50.6	56.62	52.52	51.4	59.14	52.04	Pass	No	No	No
LOC109427533	chr1_pchr	57879990	57903709	-	protein_coding		troponin I isoform X1|troponin I isoform X2|troponin I isoform X3|troponin I isoform X4|troponin I isoform X5|troponin I isoform X6|troponin I%2C transcript variant X1|troponin I%2C transcript variant X10|troponin I%2C transcript variant X2|troponin I%2C transcript variant X3|troponin I%2C transcript variant X4|troponin I%2C transcript variant X5|troponin I%2C transcript variant X6|troponin I%2C transcript variant X7|troponin I%2C transcript variant X8|troponin I%2C transcript variant X9	2397	202.23	192.36	202.92	196.14	201.22	205.8	200.11	Pass	No	No	No
LOC109427537	chr2_pchr	490558624	490658301	+	protein_coding		LOW QUALITY PROTEIN: epidermal growth factor receptor|epidermal growth factor receptor	6953	171.67	176.28	178.45	184.6	178.1	183.8	178.82	Pass	No	No	No
LOC109427538	chr1_pchr	58109619	58111219	-	protein_coding		cell division control protein 6 homolog	1601	163.79	179.44	172.09	183.2	165.33	173.19	172.84	Pass	No	No	No
LOC109427539	chr1_pchr	58111432	58130275	+	protein_coding		transcription initiation factor TFIID subunit 3-like	5119	147.8	165.89	166.62	181.24	159.28	167.93	164.79	Pass	No	No	No
LOC109427545	chr1_pchr	58220133	58257374	-	protein_coding		carbonic anhydrase 1-like	1785	170.53	177.95	172.01	196.71	175.33	183.59	179.36	Pass	No	No	No
LOC109427547	chr2_pchr	490032159	490248917	+	protein_coding		protein NDRG3 isoform X1|protein NDRG3 isoform X2|protein NDRG3 isoform X3|protein NDRG3 isoform X4|protein NDRG3 isoform X5|protein NDRG3 isoform X6|protein NDRG3 isoform X7|protein NDRG3 isoform X8|protein NDRG3 isoform X9|protein NDRG3%2C transcript variant X1|protein NDRG3%2C transcript variant X10|protein NDRG3%2C transcript variant X2|protein NDRG3%2C transcript variant X3|protein NDRG3%2C transcript variant X4|protein NDRG3%2C transcript variant X5|protein NDRG3%2C transcript variant X6|protein NDRG3%2C transcript variant X7|protein NDRG3%2C transcript variant X8|protein NDRG3%2C transcript variant X9	6657	200.72	169.26	189.24	157.43	176.88	171.64	177.53	Pass	No	No	No
LOC109427553	chr2_pchr	504694562	504696125	-	protein_coding		uncharacterized LOC109427553|uncharacterized protein LOC109427553	1503	203.68	175.03	184.42	157.34	176.03	174.5	178.5	Pass	No	No	No
LOC109427558	chr2_pchr	503755088	503755854	-	protein_coding		deoxycytidylate deaminase	767	188.27	182.54	171.83	202.22	185.37	187.66	186.31	Pass	No	No	No
LOC109427560	chr2_pchr	504977945	504979682	+	protein_coding		uncharacterized LOC109427560|uncharacterized protein LOC109427560	1677	182.11	173.34	178.89	160.99	155.05	162.6	168.83	Pass	No	No	No
LOC109427566	chr2_pchr	503491980	503515896	+	protein_coding		protein quiver isoform X1|protein quiver isoform X2|protein quiver isoform X3|protein quiver%2C transcript variant X1|protein quiver%2C transcript variant X2|protein quiver%2C transcript variant X3|protein quiver%2C transcript variant X4	2753	213.26	180.85	198.49	149.13	172.12	178.32	182.03	Pass	No	No	No
LOC109427572	chr2_pchr	503667209	503667904	+	protein_coding		SNAPIN protein homolog	613	221.97	206.95	195.65	223.71	212.45	228.23	214.83	Pass	No	No	No
LOC109427574	chr2_pchr	503808746	503810270	+	protein_coding		COP9 signalosome complex subunit 6	1347	192.57	189.48	184.57	206.32	193.49	199.6	194.34	Pass	No	No	No
LOC109427575	chr2_pchr	503810211	503824005	-	protein_coding		zinc finger protein 330 homolog	1230	152.21	166.06	156.73	171.14	153	176.6	162.62	Pass	No	No	No
LOC109427576	chr2_pchr	503856603	503871851	-	protein_coding		fork head domain-containing protein FD3-like	2682	193.61	201.33	198.71	226.49	217.4	211.75	208.22	Pass	No	No	No
LOC109427577	chr2_pchr	504039941	504107096	-	protein_coding		LOW QUALITY PROTEIN: toll-like receptor 6|toll-like receptor 6	4085	192.47	184.2	177.93	191.1	184.11	190.94	186.79	Pass	No	No	No
LOC109427584	chr2_pchr	504455452	504823857	+	protein_coding		serine-rich adhesin for platelets%2C transcript variant X1|serine-rich adhesin for platelets%2C transcript variant X2|serine-rich adhesin for platelets%2C transcript variant X3|serine-rich adhesin for platelets%2C transcript variant X4|serine-rich adhesin for platelets%2C transcript variant X5|serine-rich adhesin for platelets%2C transcript variant X6|serine-rich adhesin for platelets%2C transcript variant X7|serine-rich adhesin for platelets%2C transcript variant X8|uncharacterized protein LOC109427584	8240	178.21	183.42	179.54	196.01	185.82	189.48	185.41	Pass	No	No	No
LOC109427585	chr2_pchr	504579801	504581749	-	protein_coding		uncharacterized LOC109427585|uncharacterized protein LOC109427585	1826	161.37	171.09	162.24	164.44	166.64	171.57	166.23	Pass	No	No	No
LOC109427588	chr2_pchr	504634207	504646417	-	pseudogene			2617	178.17	181.64	180.85	197.19	185.27	190.65	185.63	Pass	No	No	No
LOC109427590	chr2_pchr	504661097	504662804	-	protein_coding		uncharacterized LOC109427590|uncharacterized protein LOC109427590	1642	162.51	165.96	173.8	167.88	179.59	163.37	168.85	Pass	No	No	No
LOC109427591	chr2_pchr	504824125	504825878	-	protein_coding		argininosuccinate lyase	1676	175.28	183.32	178.03	185.41	171.07	185.82	179.82	Pass	No	No	No
LOC109427592	chr2_pchr	504841971	504843257	-	pseudogene			1229	189.43	183.95	188.46	158.63	181.32	177.88	179.95	Pass	No	No	No
LOC109427595	chr2_pchr	505035448	505124462	-	protein_coding		DENN domain-containing protein 1A isoform X3|DENN domain-containing protein 1A isoform X4|DENN domain-containing protein 1A%2C transcript variant X1|DENN domain-containing protein 1A%2C transcript variant X2|DENN domain-containing protein 1A%2C transcript variant X3|DENN domain-containing protein 1A%2C transcript variant X4|DENN domain-containing protein 1A%2C transcript variant X5|myb-like protein A isoform X1|uncharacterized protein LOC109427595 isoform X2	4863	146.61	160.11	152.38	171.44	163.85	166.5	160.15	Pass	No	No	No
LOC109427599	chr2_pchr	506298110	506350343	+	protein_coding		insulin-like growth factor-binding protein complex acid labile subunit	1888	43.27	48.98	45.02	23.13	37.79	42.38	40.1	Pass	No	No	No
LOC109427605	chr1_pchr	364929663	364935276	+	protein_coding		uncharacterized LOC109427605|uncharacterized protein LOC109427605	567	5.7	13.24	25.64	18.56	43.96	18.82	20.99	Pass	Yes	No	No
LOC109427619	chr1_pchr	364970894	364972280	-	protein_coding		putative transferase CAF17 homolog%2C mitochondrial	1309	218.8	194.07	225.09	150.96	199.77	166.54	192.54	Pass	No	No	No
LOC109427621	chr1_pchr	264246687	264248835	-	protein_coding		serum factor response D-like	1456	249.03	202.54	226.72	165	197.75	197.97	206.5	Pass	No	No	No
LOC109427623	chr3_pchr	312070344	312076262	-	protein_coding		uncharacterized LOC109427623%2C transcript variant X1|uncharacterized LOC109427623%2C transcript variant X2|uncharacterized protein LOC109427623	2534	55.33	38.6	28.56	30.23	40.65	41.06	39.07	Pass	No	No	No
LOC109427630	chr2_pchr	583875413	583877052	-	protein_coding		uncharacterized LOC109427630|uncharacterized protein LOC109427630	1566	4.67	7.48	17.07	14.75	24.24	12.66	13.48	low	No	No	No
LOC109427639	chr1_pchr	186625000	186626038	+	protein_coding		transducin beta-like protein 2	927	184.47	192.62	199.28	209.76	202.8	191.96	196.81	Pass	No	No	No
LOC109427648	chr1_pchr	187496767	187516447	+	protein_coding		dnaJ homolog subfamily A member 1-like isoform X1|dnaJ homolog subfamily A member 1-like isoform X2|dnaJ homolog subfamily A member 1-like%2C transcript variant X1|dnaJ homolog subfamily A member 1-like%2C transcript variant X2|dnaJ homolog subfamily A member 1-like%2C transcript variant X3	2866	53.92	49.88	63.43	58.3	70.44	57.2	58.86	Pass	No	No	No
LOC109427652	chr1_pchr	187399391	187400697	-	protein_coding		protein AAR2 homolog	1248	89.14	140.13	136.24	107.72	112.89	105.35	115.24	Pass	No	No	No
LOC109427655	chr1_pchr	187265436	187371911	+	protein_coding		LOW QUALITY PROTEIN: protein singed-like|protein singed-like	3356	212.4	198.96	206.22	195.46	207.41	212.48	205.49	Pass	No	No	No
LOC109427657	chr1_pchr	187099767	187125426	-	protein_coding		LOW QUALITY PROTEIN: neuropathy target esterase sws-like|neuropathy target esterase sws-like	4396	208.8	200.16	200.9	197.09	204.09	202.56	202.27	Pass	No	No	No
LOC109427663	chr1_pchr	186987516	186994028	+	protein_coding		pyridoxal-dependent decarboxylase domain-containing protein 1	2991	181.12	179.64	179.66	197.36	185.05	182.7	184.26	Pass	No	No	No
LOC109427667	chr1_pchr	186797129	186812151	+	protein_coding		histamine H2 receptor-like|histamine H2 receptor-like%2C transcript variant X1|histamine H2 receptor-like%2C transcript variant X2|histamine H2 receptor-like%2C transcript variant X3	2434	202.73	187.76	197.49	198.14	193.51	202.02	196.94	Pass	No	No	No
LOC109427669	chr2_pchr	488627608	488751087	+	pseudogene			3941	172.99	181.05	171.51	198.28	185.63	183.74	182.2	Pass	No	No	No
LOC109427670	chr1_pchr	186646719	186653713	-	protein_coding		isoaspartyl peptidase/L-asparaginase-like	1161	178.86	178.66	182.22	185.17	176.4	186.95	181.38	Pass	No	No	No
LOC109427671	chr1_pchr	186636589	186637913	-	protein_coding		probable isoaspartyl peptidase/L-asparaginase GA20639	1266	200.48	210.85	205.14	212.7	199.6	195.66	204.07	Pass	No	No	No
LOC109427674	chr2_pchr	488548657	488561175	+	protein_coding		zinc finger protein 665	2777	185.11	185.39	186.8	194.05	189.25	205.61	191.03	Pass	No	No	No
LOC109427679	chr1_pchr	185768056	185769515	+	protein_coding		RING finger protein 37-like	1388	193.99	190.13	179.83	200.29	194.13	203.94	193.72	Pass	No	No	No
LOC109427680	chr1_pchr	185755343	185757219	+	protein_coding		probable galactose-1-phosphate uridylyltransferase	1738	182.58	210.55	206.74	191.54	203.92	193.31	198.11	Pass	No	No	No
LOC109427681	chr1_pchr	185756747	185809284	-	protein_coding		uncharacterized LOC109427681%2C transcript variant X1|uncharacterized LOC109427681%2C transcript variant X2|uncharacterized LOC109427681%2C transcript variant X3|uncharacterized LOC109427681%2C transcript variant X4|uncharacterized LOC109427681%2C transcript variant X5|uncharacterized protein LOC109427681 isoform X1|uncharacterized protein LOC109427681 isoform X2|uncharacterized protein LOC109427681 isoform X3|uncharacterized protein LOC109427681 isoform X4|uncharacterized protein LOC109427681 isoform X5	1957	184.66	177.81	172.46	164.97	174.53	180.36	175.8	Pass	No	No	No
LOC109427684	chr1_pchr	185809391	185816384	+	protein_coding		uncharacterized LOC109427684|uncharacterized protein LOC109427684	845	151.01	155.72	153.33	141.98	146.66	147.25	149.32	Pass	No	No	No
LOC109427685	chr1_pchr	185725237	185728200	+	protein_coding		UDP-N-acetylhexosamine pyrophosphorylase-like protein 1	2964	187.02	192.36	194.92	188.27	195.19	187.38	190.86	Pass	No	No	No
LOC109427687	chr1_pchr	185672283	185710069	+	protein_coding		endoribonuclease Dcr-1 isoform X1|endoribonuclease Dcr-1 isoform X2|endoribonuclease Dcr-1%2C transcript variant X1|endoribonuclease Dcr-1%2C transcript variant X2	6938	193.22	190.24	192.04	196.84	194.51	193.42	193.38	Pass	No	No	No
LOC109427688	chr1_pchr	185550553	185612541	-	protein_coding		zinc transporter ZIP1-like	2283	177.84	178.35	179.91	185.94	187.81	191.56	183.57	Pass	No	No	No
LOC109427689	chr1_pchr	185308676	185505109	+	protein_coding		uncharacterized LOC109427689|uncharacterized protein LOC109427689	2694	214.85	194.25	207.08	185.8	200.67	206.21	201.48	Pass	No	No	No
LOC109427696	chr1_pchr	185072794	185228567	-	protein_coding		integrin alpha-PS1 isoform X1|integrin alpha-PS1 isoform X2|integrin alpha-PS1%2C transcript variant X1|integrin alpha-PS1%2C transcript variant X2|integrin alpha-PS1%2C transcript variant X3|integrin alpha-PS1%2C transcript variant X4|integrin alpha-PS1%2C transcript variant X5|integrin alpha-PS1%2C transcript variant X6|integrin alpha-PS1%2C transcript variant X7|integrin alpha-PS1%2C transcript variant X8	4809	196.4	189.68	190.43	199.7	192.45	193.69	193.73	Pass	No	No	No
LOC109427697	chr1_pchr	185044064	185052785	-	protein_coding		PXMP2/4 family protein 4-like	1051	220.7	177.23	196.54	166.31	177.52	169.18	184.58	Pass	No	No	No
LOC109427698	chr1_pchr	185015985	185017314	+	protein_coding		uncharacterized LOC109427698%2C transcript variant X1|uncharacterized LOC109427698%2C transcript variant X2|uncharacterized protein LOC109427698	1151	184.49	196.96	208.9	185.45	186.72	196.31	193.14	Pass	No	No	No
LOC109427699	chr1_pchr	185017086	185034186	-	protein_coding		mpv17-like protein	615	193.28	215.78	218.48	192.88	214.18	219.92	209.09	Pass	No	No	No
LOC109427701	chr1_pchr	184952012	184991739	+	protein_coding		protein trapped in endoderm-1 isoform X1|protein trapped in endoderm-1 isoform X2|protein trapped in endoderm-1 isoform X3|protein trapped in endoderm-1%2C transcript variant X1|protein trapped in endoderm-1%2C transcript variant X2|protein trapped in endoderm-1%2C transcript variant X3	1453	198.69	181.17	199.57	170.84	191.11	186.25	187.94	Pass	No	No	No
LOC109427703	chr2_pchr	488448520	488533865	-	protein_coding		serine/threonine-protein kinase GL21140 isoform X1|serine/threonine-protein kinase GL21140 isoform X2|serine/threonine-protein kinase GL21140%2C transcript variant X1|serine/threonine-protein kinase GL21140%2C transcript variant X2|serine/threonine-protein kinase GL21140%2C transcript variant X3|serine/threonine-protein kinase GL21140%2C transcript variant X4|serine/threonine-protein kinase GL21140%2C transcript variant X5|serine/threonine-protein kinase GL21140%2C transcript variant X6	4461	196.95	188.69	192.05	181.8	180.79	180.65	186.82	Pass	No	No	No
LOC109427706	chr1_pchr	184919676	184923668	+	protein_coding		pre-mRNA-splicing factor ATP-dependent RNA helicase PRP16	3728	171.13	175.75	180.85	197.48	180.34	185.24	181.8	Pass	No	No	No
LOC109427713	chr1_pchr	157610846	157613417	+	protein_coding		uncharacterized LOC109427713|uncharacterized protein LOC109427713	2041	299.12	172.46	177.68	218.26	233.62	291.64	232.13	Pass	No	No	No
LOC109427735	chr1_pchr	184401050	184422338	+	protein_coding		cystathionine gamma-lyase-like	1578	205.22	192.34	186.87	199.05	190.8	193.07	194.56	Pass	No	No	No
LOC109427739	chr2_pchr	488414938	488417641	-	protein_coding	Red/Ox homeostasis	peroxidase	2704	188.97	190.22	184.69	177.98	186.73	178.69	184.55	Pass	No	No	No
LOC109427740	chr1_pchr	184149455	184189086	-	protein_coding		uncharacterized LOC109427740|uncharacterized protein LOC109427740	3623	197.87	192.77	194.85	170.58	197.07	182.66	189.3	Pass	No	No	No
LOC109427741	chr1_pchr	184140954	184148611	-	protein_coding		uncharacterized LOC109427741|uncharacterized protein LOC109427741	1613	215.31	192.63	187.34	156.56	199.39	176.07	187.88	Pass	No	No	No
LOC109427742	chr1_pchr	184091960	184104693	-	protein_coding		diphosphomevalonate decarboxylase-like isoform X1|diphosphomevalonate decarboxylase-like isoform X2|diphosphomevalonate decarboxylase-like%2C transcript variant X1|diphosphomevalonate decarboxylase-like%2C transcript variant X2	1654	203.61	185.71	209.79	174.1	195.41	193.4	193.67	Pass	No	No	No
LOC109427745	chr1_pchr	184070868	184071914	+	protein_coding		protein stunted-like isoform X1|protein stunted-like isoform X2|protein stunted-like%2C transcript variant X1|protein stunted-like%2C transcript variant X2	482	220.19	177.31	214.94	170.76	176.18	196.23	192.6	Pass	No	No	No
LOC109427746	chr1_pchr	183963991	184025303	-	protein_coding		UNC93-like protein	2649	178.33	179.22	184.94	186.97	173.85	184.88	181.37	Pass	No	No	No
LOC109427747	chr1_pchr	15801577	15804052	-	protein_coding		uncharacterized LOC109427747|uncharacterized protein LOC109427747	1218	139.92	118.77	149.21	108.74	129.31	101.28	124.54	Pass	No	No	No
LOC109427752	chr1_pchr	15786049	15797810	+	protein_coding		uncharacterized LOC109427752|uncharacterized protein LOC109427752	1643	248.89	179.68	199.61	132.53	236.63	148.97	191.05	Pass	No	No	No
LOC109427753	chr1_pchr	183083614	183091927	+	protein_coding		probable 60S ribosomal protein L37-A	516	186.18	196.19	183.32	187.88	197.97	194	190.92	Pass	No	No	No
LOC109427755	chr1_pchr	183057755	183081769	-	pseudogene			3072	183.21	185.32	186.51	193.16	187.14	198.02	188.89	Pass	No	No	No
LOC109427758	chr1_pchr	182855570	182862107	-	protein_coding		ubiquitin-like modifier-activating enzyme 5	1380	199.19	186.74	182.96	210.85	201.66	200.02	196.9	Pass	No	No	No
LOC109427760	chr1_pchr	182810011	182827216	-	protein_coding		glucose-induced degradation protein 8-B homolog	1257	223.27	189.35	211.1	194.34	191.4	189.85	199.89	Pass	No	No	No
LOC109427765	chr1_pchr	182806098	182807946	+	protein_coding		nucleoporin Nup35	1395	191.64	191.98	184.24	190.46	186.79	181.88	187.83	Pass	No	No	No
LOC109427767	chr1_pchr	182722125	182747685	+	protein_coding		anaphase-promoting complex subunit 1	6157	189.16	197.7	188.59	195.84	196.37	198.46	194.35	Pass	No	No	No
LOC109427769	chr1_pchr	182714559	182721747	-	protein_coding		MICOS complex subunit MIC25	882	192.24	185.26	196.72	200.33	190.93	205.05	195.09	Pass	No	No	No
LOC109427777	chr1_pchr	182681257	182681996	-	protein_coding		28S ribosomal protein S14%2C mitochondrial-like	669	182.74	174.45	194.14	172.27	182.51	193.83	183.32	Pass	No	No	No
LOC109427779	chr1_pchr	182165223	182442662	+	protein_coding		hemicentin-2-like	3684	165.28	172.48	162.75	169.24	168.36	172.8	168.48	Pass	No	No	No
LOC109427781	chr2_pchr	488118782	488121117	-	protein_coding		LOW QUALITY PROTEIN: glutamine synthetase 1%2C mitochondrial|glutamine synthetase 1%2C mitochondrial	2332	188.93	178.75	193.18	181.86	182.72	181.78	184.54	Pass	No	No	No
LOC109427799	chr2_pchr	488023719	488049089	+	protein_coding		uncharacterized LOC109427799|uncharacterized protein LOC109427799	1625	190.6	193.96	194.3	204.91	189.91	194.06	194.62	Pass	No	No	No
LOC109427810	chr2_pchr	487973014	487975393	+	pseudogene			2290	211.94	182.77	203.17	168.55	181.39	184.18	188.67	Pass	No	No	No
LOC109427832	chr2_pchr	487954310	487960049	-	protein_coding		uncharacterized LOC109427832|uncharacterized protein LOC109427832	2274	226.2	195.84	207.54	176.07	194.97	195.06	199.28	Pass	No	No	No
LOC109427838	chr2_pchr	280686721	280687646	+	protein_coding		uncharacterized LOC109427838|uncharacterized protein LOC109427838	869	206.62	186.9	199.05	200.45	186.67	205.73	197.57	Pass	No	No	No
LOC109427842	chr2_pchr	487912230	487920043	-	pseudogene			4525	195.03	196.38	197.56	211.58	196.76	208.38	200.95	Pass	No	No	No
LOC109427843	chr2_pchr	315781579	315782627	+	protein_coding		gametocyte-specific factor 1 homolog	908	47.13	39.38	57.72	53.68	64.23	71.64	55.63	Pass	No	No	No
LOC109427849	chr2_pchr	314762127	314763554	-	protein_coding		uncharacterized LOC109427849|uncharacterized protein LOC109427849	1249	100.18	95.47	102.92	77.1	89.93	85.77	91.9	Pass	No	No	No
LOC109427854	chr2_pchr	487902144	487939679	+	protein_coding		LOW QUALITY PROTEIN: dnaJ homolog subfamily C member 7|dnaJ homolog subfamily C member 7	2444	187.36	185.31	183.75	194.42	189.21	178.83	186.48	Pass	No	No	No
LOC109427858	chr2_pchr	280575321	280614540	+	protein_coding		ER degradation-enhancing alpha-mannosidase-like protein 3	3562	197.16	181.4	191.17	195.06	192.87	197.27	192.49	Pass	No	No	No
LOC109427860	chr2_pchr	280502611	280559377	-	protein_coding		protein ABHD13|protein ABHD13%2C transcript variant X1|protein ABHD13%2C transcript variant X2	1688	191.57	181.53	176.69	185.97	173.09	177.33	181.03	Pass	No	No	No
LOC109427861	chr2_pchr	279328446	280315166	+	protein_coding		discoidin domain-containing receptor 2 isoform X1|discoidin domain-containing receptor 2 isoform X2|discoidin domain-containing receptor 2%2C transcript variant X1|discoidin domain-containing receptor 2%2C transcript variant X2	6963	167.55	173.4	170.04	179.79	175.05	178.42	174.04	Pass	No	No	No
LOC109427862	chr3_pchr	175757274	175759661	-	protein_coding		uncharacterized LOC109427862|uncharacterized protein LOC109427862	1399	27.24	30.74	46.82	16.48	26.91	21.95	28.36	Pass	No	No	No
LOC109427864	chr2_pchr	278776916	278817511	+	protein_coding		LOW QUALITY PROTEIN: cytohesin-1|cytohesin-1	2289	192.06	181.09	195.26	183.46	188.42	186.11	187.73	Pass	No	No	No
LOC109427870	chr2_pchr	277834668	277846682	+	protein_coding		organic cation transporter protein-like isoform X1|organic cation transporter protein-like isoform X2|organic cation transporter protein-like%2C transcript variant X1|organic cation transporter protein-like%2C transcript variant X2	2945	204.6	196.82	197.39	167.64	183.19	192.59	190.37	Pass	No	No	No
LOC109427874	chr2_pchr	487861764	487894347	-	pseudogene			5482	172.62	160.26	173.29	168.26	165.39	162.2	167	Pass	No	No	No
LOC109427879	chr2_pchr	487585185	487780002	-	protein_coding		uncharacterized LOC109427879%2C transcript variant X1|uncharacterized LOC109427879%2C transcript variant X2|uncharacterized LOC109427879%2C transcript variant X3|uncharacterized protein LOC109427879	3187	193.43	189.88	189.61	179.24	188.68	181.54	187.06	Pass	No	No	No
LOC109427898	chr2_pchr	315745944	315747927	+	protein_coding		ATP synthase subunit gamma%2C mitochondrial-like	1275	32.1	19.34	38.82	39.3	47.13	35.66	35.39	Pass	No	No	No
LOC109427900	chr2_pchr	323599823	323656916	-	protein_coding		sarcoplasmic calcium-binding protein 1-like|sarcoplasmic calcium-binding protein 1-like%2C transcript variant X1|sarcoplasmic calcium-binding protein 1-like%2C transcript variant X2	1075	36.96	43.08	44.88	43.82	36.56	31.54	39.47	Pass	No	No	No
LOC109427901	chr2_pchr	486824876	486826099	-	protein_coding		uncharacterized LOC109427901|uncharacterized protein LOC109427901	1157	217	185.01	193.23	196.05	193.8	198.15	197.21	Pass	No	No	No
LOC109427907	chr2_pchr	486807131	486817310	-	protein_coding		uncharacterized LOC109427907|uncharacterized protein LOC109427907	2978	192.48	179.87	196.43	183.68	182.05	185.96	186.74	Pass	No	No	No
LOC109427911	chr2_pchr	286364397	286370085	+	protein_coding		uncharacterized LOC109427911|uncharacterized protein LOC109427911	1495	10.28	15.36	12.58	19.65	18.16	19.15	15.86	Pass	No	No	No
LOC109427916	chr2_pchr	486720851	486804245	+	protein_coding		LOW QUALITY PROTEIN: tubulin polyglutamylase TTLL4|tubulin polyglutamylase TTLL4	4894	188.69	189.64	191.64	197.89	192.87	200.33	193.51	Pass	No	No	No
LOC109427927	chr2_pchr	486749860	486751260	-	pseudogene			1346	224	208.72	204.71	197.44	207.02	214.45	209.39	Pass	No	No	No
LOC109427928	chr2_pchr	314738950	314750303	+	protein_coding		mitochondrial fission 1 protein-like	1009	72.35	65.69	84.91	60.98	62.13	62.82	68.15	Pass	No	No	No
LOC109427936	chr2_pchr	486780337	486782501	+	protein_coding		lactosylceramide 4-alpha-galactosyltransferase-like	2099	184.62	170.08	176.85	166.58	175.34	183.83	176.22	Pass	No	No	No
LOC109427951	chr2_pchr	486909972	486910969	+	protein_coding		uncharacterized LOC109427951|uncharacterized protein LOC109427951	937	209.9	185.93	202.84	123.21	189.74	153.86	177.58	Pass	No	No	No
LOC109427955	chr2_pchr	178347876	178349056	-	protein_coding		proliferating cell nuclear antigen	1058	41.78	32.84	55.06	37.59	67.32	68.51	50.52	Pass	No	No	No
LOC109427956	chr2_pchr	178328607	178346118	+	protein_coding		DNA replication licensing factor Mcm6-like	2704	50.26	50.58	52.32	65.58	69.68	75.08	60.58	Pass	No	No	No
LOC109427963	chr2_pchr	486926749	486927881	+	pseudogene			940	226.82	162.61	188.07	118.31	180.75	136.17	168.79	Pass	No	No	No
LOC109427964	chr3_pchr	306039274	306041089	-	pseudogene			1611	178.23	247.05	194.11	191.97	143.66	255.44	201.74	Pass	No	No	No
LOC109427965	chr3_pchr	16648855	17104708	+	protein_coding		rho GTPase-activating protein gacGG-like	3213	160.2	175.97	166.4	182.27	175.15	175.04	172.5	Pass	No	No	No
LOC109427966	chr3_pchr	17863830	17897901	+	protein_coding		integumentary mucin C.1-like isoform X1|integumentary mucin C.1-like isoform X2|integumentary mucin C.1-like%2C transcript variant X1|integumentary mucin C.1-like%2C transcript variant X2	1944	187.3	194.06	186.58	185.39	193.81	200.14	191.21	Pass	No	No	No
LOC109427974	chr3_pchr	17197563	17283684	+	protein_coding		LOW QUALITY PROTEIN: homeobox protein cut-like|homeobox protein cut-like	9709	178.33	177.03	181.19	184.57	171.53	180.47	178.85	Pass	No	No	No
LOC109427975	chr3_pchr	17990256	17991886	-	protein_coding		cell wall integrity and stress response component 4-like isoform X1|cell wall integrity and stress response component 4-like isoform X2|cell wall integrity and stress response component 4-like%2C transcript variant X1|cell wall integrity and stress response component 4-like%2C transcript variant X2	1506	169.76	190.45	169.46	195.36	174.02	167.37	177.73	Pass	No	No	No
LOC109427979	chr3_pchr	17911800	17912885	-	protein_coding		uncharacterized LOC109427979|uncharacterized protein LOC109427979	986	285.82	264.47	270.21	207.27	241.35	234.46	250.6	Pass	No	No	No
LOC109427980	chr3_pchr	17996199	17997135	+	protein_coding		uncharacterized LOC109427980|uncharacterized protein LOC109427980	876	193.23	180.02	193.08	158.34	161.32	160.47	174.41	Pass	No	No	No
LOC109427981	chr3_pchr	17981973	17982761	-	protein_coding		uncharacterized LOC109427981|uncharacterized protein LOC109427981	729	191.23	173.42	156.41	166.34	163.52	169.11	170.01	Pass	No	No	No
LOC109427984	chr3_pchr	18043705	18119960	-	protein_coding		LOW QUALITY PROTEIN: nuclear cap-binding protein subunit 1-like|nuclear cap-binding protein subunit 1-like	2885	200.42	195.71	192.77	198.14	197.39	199.64	197.34	Pass	No	No	No
LOC109427985	chr1_pchr	179258064	179259621	-	protein_coding		uncharacterized LOC109427985|uncharacterized protein LOC109427985	1444	89.42	132.83	122.65	97.51	113.83	101.39	109.61	Pass	No	No	No
LOC109427986	chr2_pchr	486973453	486974589	+	protein_coding		uncharacterized LOC109427986|uncharacterized protein LOC109427986	1075	211.73	184.06	216.3	170.89	204.65	190.14	196.3	Pass	No	No	No
LOC109427990	chr3_pchr	18219940	18221012	+	protein_coding		LOW QUALITY PROTEIN: galectin-12|galectin-12	990	208.37	192.64	192.83	175.32	194.59	188.1	191.97	Pass	No	No	No
LOC109427991	chr3_pchr	18232249	18233089	+	protein_coding		uncharacterized LOC109427991|uncharacterized protein LOC109427991	772	284.55	193.7	181.26	190.59	206.21	201.6	209.65	Pass	No	No	No
LOC109427995	chr3_pchr	18279616	18302746	+	protein_coding		glycogen debranching enzyme isoform X1|glycogen debranching enzyme isoform X2|glycogen debranching enzyme%2C transcript variant X1|glycogen debranching enzyme%2C transcript variant X2	5321	167.18	179.02	176.01	189.76	178.75	177.91	178.11	Pass	No	No	No
LOC109427999	chr3_pchr	17364332	17365048	-	pseudogene			644	217.67	188.79	164.85	167.43	175.03	158.61	178.73	Pass	No	No	No
LOC109428000	chr3_pchr	17445931	17447024	+	pseudogene			1032	146.45	168.78	177.79	171.79	169.55	171.83	167.7	Pass	No	No	No
LOC109428002	chr2_pchr	486985235	487163225	-	protein_coding		dual 3'%2C5'-cyclic-AMP and -GMP phosphodiesterase 11 isoform X1|dual 3'%2C5'-cyclic-AMP and -GMP phosphodiesterase 11 isoform X2|dual 3'%2C5'-cyclic-AMP and -GMP phosphodiesterase 11 isoform X3|dual 3'%2C5'-cyclic-AMP and -GMP phosphodiesterase 11%2C transcript variant X1|dual 3'%2C5'-cyclic-AMP and -GMP phosphodiesterase 11%2C transcript variant X2|dual 3'%2C5'-cyclic-AMP and -GMP phosphodiesterase 11%2C transcript variant X3	7836	212.55	183.98	198.46	168	187	189.03	189.84	Pass	No	No	No
LOC109428005	chr3_pchr	18772768	18774118	+	protein_coding		opsin-1-like	1351	105.89	142.06	144.3	146.02	130.32	143.72	135.39	Pass	No	No	No
LOC109428009	chr3_pchr	20412965	20421138	+	protein_coding		pachytene checkpoint protein 2 homolog	1548	177.88	180.3	189.82	196.62	185.21	187.7	186.25	Pass	No	No	No
LOC109428013	chr3_pchr	20432273	20433959	-	pseudogene			1553	193.96	192.14	190.02	208.03	191.28	205.75	196.86	Pass	No	No	No
LOC109428018	chr3_pchr	20441793	20443651	-	protein_coding		LOW QUALITY PROTEIN: carboxypeptidase Q-like|carboxypeptidase Q-like	1733	178.63	181.47	183.77	183.79	181.84	172.77	180.38	Pass	No	No	No
LOC109428020	chr2_pchr	8148493	8150231	+	protein_coding		PHD and RING finger domain-containing protein 1-like	987	222.63	275.38	364.94	280.25	283.35	278.83	284.23	Pass	No	No	No
LOC109428025	chr3_pchr	20778382	20779475	-	protein_coding		uncharacterized LOC109428025|uncharacterized protein LOC109428025	986	194.38	198.18	193.44	195.82	190.65	194.01	194.41	Pass	No	No	No
LOC109428026	chr3_pchr	20782402	20867726	+	protein_coding		zinc finger and BTB domain-containing protein 24 isoform X3|zinc finger and BTB domain-containing protein 24%2C transcript variant X1|zinc finger and BTB domain-containing protein 24%2C transcript variant X2|zinc finger and BTB domain-containing protein 24%2C transcript variant X3|zinc finger protein 281 isoform X1|zinc finger protein 281 isoform X2	4311	211.3	202	212.18	204.25	199.6	204.46	205.63	Pass	No	No	No
LOC109428027	chr3_pchr	12041897	12063126	-	protein_coding		uncharacterized LOC109428027|uncharacterized protein LOC109428027	1686	155.73	194.17	185.02	172.72	166.47	169.79	173.98	Pass	No	No	No
LOC109428031	chr3_pchr	20892095	20917699	+	protein_coding		importin subunit alpha-3-like	4267	195	192.41	195.22	175.34	181.9	191.85	188.62	Pass	No	No	No
LOC109428033	chr3_pchr	20931324	20932960	-	protein_coding		probable asparagine--tRNA ligase%2C mitochondrial	1570	186.13	180.79	185.65	200.97	197.5	180.94	188.66	Pass	No	No	No
LOC109428035	chr3_pchr	20933256	20933945	+	protein_coding		39S ribosomal protein L41%2C mitochondrial	690	165.26	180.18	173.09	183.65	163.02	196.16	176.89	Pass	No	No	No
LOC109428038	chr2_pchr	487297332	487300628	-	protein_coding		RNA-binding protein Rsf1	1728	188.64	168.01	167.53	155.6	177.64	164.45	170.31	Pass	No	No	No
LOC109428039	chr3_pchr	21104028	21105391	-	protein_coding		zinc finger HIT domain-containing protein 2	1293	182.88	176.12	172.61	187.4	175.08	184.53	179.77	Pass	No	No	No
LOC109428045	chr3_pchr	21163802	21169120	+	protein_coding		UPF0235 protein C15orf40 homolog	706	196.83	171.83	179.86	183.09	178.1	203.01	185.45	Pass	No	No	No
LOC109428046	chr3_pchr	21231329	21232475	-	protein_coding		uncharacterized LOC109428046|uncharacterized protein LOC109428046	1020	165.46	156.24	150.77	174.18	173.39	171.46	165.25	Pass	No	No	No
LOC109428049	chr2_pchr	487305447	487307482	+	protein_coding		uncharacterized LOC109428049|uncharacterized protein LOC109428049	1672	206.42	202.78	204.88	203.04	213.04	196.61	204.46	Pass	No	No	No
LOC109428051	chr3_pchr	21763791	21807677	+	protein_coding		LOW QUALITY PROTEIN: histone-lysine N-methyltransferase ash1-like|histone-lysine N-methyltransferase ash1-like	10106	175	176.35	177.5	189.01	176.52	180.72	179.18	Pass	No	No	No
LOC109428052	chr3_pchr	22179029	22182366	-	protein_coding		ATP-dependent DNA helicase DDX11	2801	176.54	189.13	186.27	215.33	210.99	199.05	196.22	Pass	No	No	No
LOC109428053	chr3_pchr	21957188	22148981	+	protein_coding		activating transcription factor 3-like	4226	190.89	192.66	186.44	199.45	194.48	197.91	193.64	Pass	No	No	No
LOC109428054	chr3_pchr	22160882	22162213	-	protein_coding		uncharacterized LOC109428054|uncharacterized protein LOC109428054	1014	205.89	193.57	196.95	193.09	185.73	199.49	195.79	Pass	No	No	No
LOC109428057	chr2_pchr	487307556	487319646	-	protein_coding		LOW QUALITY PROTEIN: mediator of RNA polymerase II transcription subunit 17|mediator of RNA polymerase II transcription subunit 17	2297	189.65	187.02	184.06	201.96	195.3	200.3	193.05	Pass	No	No	No
LOC109428058	chr3_pchr	22212113	22213505	-	protein_coding		splicing factor 3B subunit 4	1214	114.95	141.9	127.6	150.9	135.32	137.97	134.77	Pass	No	No	No
LOC109428059	chr3_pchr	22226659	22310398	-	protein_coding		uncharacterized LOC109428059%2C transcript variant X1|uncharacterized LOC109428059%2C transcript variant X2|uncharacterized LOC109428059%2C transcript variant X3|uncharacterized LOC109428059%2C transcript variant X4|uncharacterized protein LOC109428059	6099	195.61	185.57	187.83	185.46	189.75	192.57	189.47	Pass	No	No	No
LOC109428060	chr3_pchr	22398586	22411122	-	protein_coding		pollen-specific leucine-rich repeat extensin-like protein 1	1122	177.32	175.17	164.2	184.79	171.2	189.44	177.02	Pass	No	No	No
LOC109428064	chr2_pchr	487319781	487322445	+	protein_coding		gastrula zinc finger protein 5-1-like	2026	208.35	202.64	190.85	189.83	187.44	202.89	197	Pass	No	No	No
LOC109428070	chr3_pchr	22686836	22688836	-	protein_coding		uncharacterized LOC109428070|uncharacterized protein LOC109428070	1944	160.84	171.41	164.2	175.77	163.01	161.24	166.08	Pass	No	No	No
LOC109428073	chr3_pchr	22651215	22652854	-	protein_coding		uncharacterized LOC109428073|uncharacterized protein LOC109428073	1579	159.39	165.36	144.46	174.68	164.53	182.55	165.16	Pass	No	No	No
LOC109428076	chr3_pchr	481291636	481537870	+	protein_coding		uncharacterized LOC109428076|uncharacterized protein LOC109428076	5648	124.37	135.4	130.36	131.81	133.54	128.94	130.74	Pass	No	No	No
LOC109428077	chr3_pchr	22681722	22698520	-	protein_coding		uncharacterized LOC109428077%2C transcript variant X1|uncharacterized LOC109428077%2C transcript variant X2|uncharacterized protein LOC109428077	1545	160.29	171.24	166.97	190.15	180.32	161.29	171.71	Pass	No	No	No
LOC109428079	chr3_pchr	22711165	22712440	-	protein_coding		exonuclease 3'-5' domain-containing protein 2-like	1139	131.55	167.17	172.51	140.18	183.97	183.25	163.11	Pass	No	No	No
LOC109428080	chr3_pchr	22784604	22814351	+	protein_coding		sodium-coupled monocarboxylate transporter 1-like	2279	182.02	185.87	181.54	188.52	182.87	190.51	185.22	Pass	No	No	No
LOC109428082	chr3_pchr	22834508	22868167	+	protein_coding		exonuclease 3'-5' domain-containing protein 2-like	2661	165.81	176.5	164.44	197.8	174.65	182.78	177	Pass	No	No	No
LOC109428083	chr3_pchr	22887780	22931522	+	protein_coding		uncharacterized LOC109428083%2C transcript variant X1|uncharacterized LOC109428083%2C transcript variant X2|uncharacterized LOC109428083%2C transcript variant X3|uncharacterized LOC109428083%2C transcript variant X4|uncharacterized LOC109428083%2C transcript variant X5|uncharacterized protein LOC109428083 isoform X1|uncharacterized protein LOC109428083 isoform X2|uncharacterized protein LOC109428083 isoform X3	5890	183.11	180.95	177.51	185.37	178.98	184.2	181.69	Pass	No	No	No
LOC109428088	chr3_pchr	23266330	23272968	-	protein_coding		uncharacterized LOC109428088|uncharacterized protein LOC109428088	1961	171.44	178.8	192.44	191.38	193.2	191.63	186.48	Pass	No	No	No
LOC109428089	chr3_pchr	23274446	23290920	+	protein_coding		uncharacterized LOC109428089|uncharacterized protein LOC109428089	1984	189.7	182.25	179.75	187.03	194.46	201.64	189.14	Pass	No	No	No
LOC109428090	chr3_pchr	23299813	23302838	+	protein_coding		zinc finger protein 239	1861	168.56	179.52	181.71	195.99	188.74	184.76	183.21	Pass	No	No	No
LOC109428095	chr3_pchr	23459522	23470142	-	protein_coding		acid phosphatase type 7 isoform X1|acid phosphatase type 7 isoform X2|acid phosphatase type 7%2C transcript variant X1|acid phosphatase type 7%2C transcript variant X2	3294	81.67	88.38	86.39	91.06	82.12	85.7	85.89	Pass	No	No	No
LOC109428096	chr3_pchr	23495643	23791367	+	protein_coding		spectrin beta chain%2C non-erythrocytic 5 isoform X1|spectrin beta chain%2C non-erythrocytic 5 isoform X2|spectrin beta chain%2C non-erythrocytic 5 isoform X3|spectrin beta chain%2C non-erythrocytic 5 isoform X4|spectrin beta chain%2C non-erythrocytic 5%2C transcript variant X1|spectrin beta chain%2C non-erythrocytic 5%2C transcript variant X2|spectrin beta chain%2C non-erythrocytic 5%2C transcript variant X3|spectrin beta chain%2C non-erythrocytic 5%2C transcript variant X4|spectrin beta chain%2C non-erythrocytic 5%2C transcript variant X5|spectrin beta chain%2C non-erythrocytic 5%2C transcript variant X6|spectrin beta chain%2C non-erythrocytic 5%2C transcript variant X7|spectrin beta chain%2C non-erythrocytic 5%2C transcript variant X8	15446	71.12	69.3	63.76	69.68	67.32	72.19	68.9	Pass	No	No	No
LOC109428100	chr2_pchr	489292892	489345287	-	protein_coding		uncharacterized LOC109428100|uncharacterized protein LOC109428100	5841	173.48	172.14	171.29	183.5	171.86	174.8	174.51	Pass	No	No	No
LOC109428103	chr2_pchr	561934234	561939827	-	protein_coding		uncharacterized LOC109428103%2C transcript variant X1|uncharacterized LOC109428103%2C transcript variant X2|uncharacterized protein LOC109428103	2374	323.98	256.85	160.33	198.02	231.21	255.73	237.69	Pass	No	No	No
LOC109428104	chr3_pchr	25026953	25027898	+	protein_coding		follicle cell protein 3C-1-like	946	175.51	190.1	173.02	198.66	185.94	169.04	182.05	Pass	No	No	No
LOC109428105	chr3_pchr	25027923	25036629	-	protein_coding		60S ribosomal protein L44	544	240.33	227.03	231.24	231.56	226.07	229.58	230.97	Pass	No	No	No
LOC109428116	chr3_pchr	134510857	134513686	-	protein_coding		uncharacterized LOC109428116|uncharacterized protein LOC109428116	2723	63.53	49.9	48.1	54.2	72.23	64.82	58.8	Pass	No	No	No
LOC109428118	chr3_pchr	268021565	268023795	-	protein_coding		uncharacterized LOC109428118|uncharacterized protein LOC109428118	762	0	6.21	21.82	31.25	10.63	17.71	14.6	Pass	Yes	Yes	Yes
LOC109428134	chr3_pchr	233826386	233827172	+	protein_coding		uncharacterized LOC109428134|uncharacterized protein LOC109428134	729	185.67	179.79	175.89	194.54	189.33	176.05	183.54	Pass	No	No	No
LOC109428136	chr3_pchr	233336450	233351458	-	protein_coding		tryptophan 2%2C3-dioxygenase	1693	217.85	203.18	197.65	190.37	198.4	192.76	200.04	Pass	No	No	No
LOC109428137	chr3_pchr	233303787	233312464	-	protein_coding		LOW QUALITY PROTEIN: cathepsin O-like|cathepsin O-like	1449	189.42	185.92	189.69	162.56	188.2	192.47	184.71	Pass	No	No	No
LOC109428139	chr2_pchr	487794552	487815513	-	protein_coding		acidic amino acid decarboxylase GADL1-like isoform X1|acidic amino acid decarboxylase GADL1-like isoform X2|acidic amino acid decarboxylase GADL1-like%2C transcript variant X1|acidic amino acid decarboxylase GADL1-like%2C transcript variant X2	2056	192.59	178.7	187.67	181.65	178.11	179.4	183.02	Pass	No	No	No
LOC109428146	chr3_pchr	233719252	233720306	+	protein_coding	Cuticle protein	larval cuticle protein A2B-like isoform X1|larval cuticle protein A2B-like isoform X2|larval cuticle protein A2B-like%2C transcript variant X1|larval cuticle protein A2B-like%2C transcript variant X2	890	168.28	180.94	185.21	186.5	182.94	192.88	182.79	Pass	No	No	No
LOC109428148	chr3_pchr	233367462	233379404	+	pseudogene			1531	210.37	195.67	199.65	186.89	196.84	218.8	201.37	Pass	No	No	No
LOC109428156	chr2_pchr	100753849	100755038	-	protein_coding		uncharacterized LOC109428156|uncharacterized protein LOC109428156	1122	253.4	228.15	310.59	252.82	282.33	295.55	270.47	Pass	No	No	No
LOC109428162	chr2_pchr	100676523	100677818	-	protein_coding	Cuticle protein	probable chitinase 10	1240	177.33	186.05	172.36	193.64	210.84	183.97	187.36	Pass	No	No	No
LOC109428206	chr2_pchr	446675197	446676314	+	protein_coding		uncharacterized LOC109428206|uncharacterized protein LOC109428206	837	193.47	184.28	186.3	164.95	186.72	173.3	181.5	Pass	No	No	No
LOC109428218	chr2_pchr	315706456	315724739	-	protein_coding		tudor domain-containing protein 5-like isoform X2|tudor domain-containing protein 5-like%2C transcript variant X1|tudor domain-containing protein 5-like%2C transcript variant X2|uncharacterized protein LOC109428218 isoform X1	2448	60.1	54.4	60.64	61.59	76.69	70.48	63.98	Pass	No	No	No
LOC109428224	chr2_pchr	286353610	286356074	-	protein_coding		zinc finger protein 761-like	2239	32.44	35.81	33.63	37.38	50.31	47.6	39.53	Pass	No	No	No
LOC109428225	chr2_pchr	286264330	286333619	-	protein_coding		choline/ethanolamine kinase-like isoform X1|choline/ethanolamine kinase-like isoform X10|choline/ethanolamine kinase-like isoform X2|choline/ethanolamine kinase-like isoform X3|choline/ethanolamine kinase-like isoform X4|choline/ethanolamine kinase-like isoform X5|choline/ethanolamine kinase-like isoform X6|choline/ethanolamine kinase-like isoform X7|choline/ethanolamine kinase-like isoform X8|choline/ethanolamine kinase-like isoform X9|choline/ethanolamine kinase-like%2C transcript variant X1|choline/ethanolamine kinase-like%2C transcript variant X10|choline/ethanolamine kinase-like%2C transcript variant X11|choline/ethanolamine kinase-like%2C transcript variant X12|choline/ethanolamine kinase-like%2C transcript variant X13|choline/ethanolamine kinase-like%2C transcript variant X14|choline/ethanolamine kinase-like%2C transcript variant X2|choline/ethanolamine kinase-like%2C transcript variant X3|choline/ethanolamine kinase-like%2C transcript variant X4|choline/ethanolamine kinase-like%2C transcript variant X5|choline/ethanolamine kinase-like%2C transcript variant X6|choline/ethanolamine kinase-like%2C transcript variant X7|choline/ethanolamine kinase-like%2C transcript variant X8|choline/ethanolamine kinase-like%2C transcript variant X9	4999	97.37	78.76	82.52	84.84	93.62	90.54	87.94	Pass	No	No	No
LOC109428229	chr2_pchr	286374316	286376324	-	protein_coding		zinc finger protein 470	1929	28.37	30.38	28.06	35.08	40.89	34.97	32.96	Pass	No	No	No
LOC109428232	chr2_pchr	286384070	286386762	+	protein_coding		protein SDA1 homolog	2471	11.49	10.89	8.43	10.81	14.33	10.53	11.08	low	No	No	No
LOC109428244	chr2_pchr	314668420	314673572	-	protein_coding		caspase-1-like isoform X1|caspase-1-like isoform X2|caspase-1-like isoform X3|caspase-1-like%2C transcript variant X1|caspase-1-like%2C transcript variant X2|caspase-1-like%2C transcript variant X3|caspase-1-like%2C transcript variant X4|caspase-1-like%2C transcript variant X5|caspase-1-like%2C transcript variant X6	1406	77.67	78.08	63.83	59.19	65.61	78.68	70.51	Pass	No	No	No
LOC109428246	chr2_pchr	487963150	487963677	+	protein_coding		uncharacterized LOC109428246|uncharacterized protein LOC109428246	528	202.22	218.61	214.95	204.48	215.98	212.26	211.42	Pass	No	No	No
LOC109428260	chr2_pchr	486833757	486834421	+	protein_coding		28S ribosomal protein S21%2C mitochondrial|28S ribosomal protein S21%2C mitochondrial%2C transcript variant X1|28S ribosomal protein S21%2C mitochondrial%2C transcript variant X2	590	178.75	165.55	169.06	168.3	172.98	183.54	173.03	Pass	No	No	No
LOC109428277	chr2_pchr	178281805	178305465	-	protein_coding		delta(7)-sterol 5(6)-desaturase erg32-like	1485	55.69	55.96	56.32	40.84	43.91	36.23	48.16	Pass	No	No	No
LOC109428289	chr3_pchr	316422098	316422516	-	pseudogene			419	210.17	261.12	311.34	193.94	195.78	224.41	232.79	Pass	No	No	No
LOC109428319	chr2_pchr	178270259	178272469	-	protein_coding		lathosterol oxidase-like	1291	99.85	88.34	108.55	71.9	87.95	86.98	90.6	Pass	No	No	No
LOC109428325	chr3_pchr	400315552	400320538	+	protein_coding		uncharacterized LOC109428325%2C transcript variant X1|uncharacterized LOC109428325%2C transcript variant X2|uncharacterized protein LOC109428325	1775	108.23	54.04	108.05	45.71	53.68	56.87	71.1	Pass	No	No	No
LOC109428339	chr1_pchr	25726696	25727913	+	protein_coding		prostaglandin reductase 1	1147	161.34	229.5	222.14	205.68	207.41	197.81	203.98	Pass	No	No	No
LOC109428340	chr1_pchr	25732102	25747419	+	protein_coding		double-stranded RNA-specific editase B2 isoform X1|double-stranded RNA-specific editase B2 isoform X2|double-stranded RNA-specific editase B2 isoform X3|double-stranded RNA-specific editase B2%2C transcript variant X1|double-stranded RNA-specific editase B2%2C transcript variant X2|double-stranded RNA-specific editase B2%2C transcript variant X3	1988	162.04	183.76	175.24	189.42	176.6	187.52	179.1	Pass	No	No	No
LOC109428348	chr1_pchr	26006694	26030101	-	protein_coding		protein spindle-F	1922	181.7	182.16	185.85	186.38	167.63	174.97	179.78	Pass	No	No	No
LOC109428352	chr1_pchr	122883911	122885759	+	protein_coding		pyrimidine-specific ribonucleoside hydrolase RihA-like|uncharacterized protein LOC109428352	1294	93.28	88	80.38	84.44	94.58	80.62	86.89	Pass	No	No	No
LOC109428353	chr1_pchr	26092437	26093844	-	protein_coding		protein artemis-like	1348	153.88	192.46	194.79	241.06	180.28	188.53	191.83	Pass	No	No	No
LOC109428360	chr1_pchr	26129585	26290794	+	protein_coding		mannosyl-oligosaccharide alpha-1%2C2-mannosidase IA-like isoform X1|mannosyl-oligosaccharide alpha-1%2C2-mannosidase IA-like isoform X2|mannosyl-oligosaccharide alpha-1%2C2-mannosidase IA-like%2C transcript variant X1|mannosyl-oligosaccharide alpha-1%2C2-mannosidase IA-like%2C transcript variant X2|mannosyl-oligosaccharide alpha-1%2C2-mannosidase IA-like%2C transcript variant X3	4205	172.19	184.21	179.43	191.97	181.69	176.07	180.93	Pass	No	No	No
LOC109428368	chr1_pchr	26450459	26556190	-	protein_coding		centrosomal protein of 162 kDa isoform X1|centrosomal protein of 162 kDa isoform X2|centrosomal protein of 162 kDa%2C transcript variant X1|centrosomal protein of 162 kDa%2C transcript variant X2	3380	158.92	177.07	173.94	187.27	169.25	172.14	173.1	Pass	No	No	No
LOC109428370	chr1_pchr	26481256	26528334	+	protein_coding		carboxypeptidase B-like	1440	158.23	177.94	173.7	199.64	168.71	181.96	176.7	Pass	No	No	No
LOC109428377	chr1_pchr	26719133	26731789	+	protein_coding		pancreatic lipase-related protein 2-like	2213	168.44	179.91	183.24	200.39	184.21	183.32	183.25	Pass	No	No	No
LOC109428382	chr1_pchr	27050540	27072845	-	protein_coding		protein mab-21-like	2091	169.49	180.03	180.48	215.35	177.48	182.15	184.16	Pass	No	No	No
LOC109428384	chr1_pchr	27179119	27181134	+	protein_coding		zinc finger protein 652-like isoform X1|zinc finger protein 652-like isoform X2|zinc finger protein 652-like%2C transcript variant X1|zinc finger protein 652-like%2C transcript variant X2	1403	160.1	169.28	165.9	180.63	180	180.65	172.76	Pass	No	No	No
LOC109428385	chr1_pchr	27157444	27162994	+	protein_coding		zinc finger protein 771-like	1312	182.15	182.66	178.2	194.65	177.7	194.9	185.04	Pass	No	No	No
LOC109428386	chr1_pchr	27181098	27182889	-	protein_coding		zinc finger protein 667-like	1676	156.47	172.2	167.17	181.75	172.05	161.72	168.56	Pass	No	No	No
LOC109428387	chr2_pchr	414928942	414930077	-	protein_coding		uncharacterized LOC109428387|uncharacterized protein LOC109428387	1065	188.25	192.96	192.48	190.44	174.41	184.62	187.19	Pass	No	No	No
LOC109428390	chr1_pchr	27217369	27218673	+	protein_coding		alpha-protein kinase 1	1232	180.81	184.53	181.14	233.65	206.5	198.03	197.44	Pass	No	No	No
LOC109428393	chr1_pchr	27250285	27356143	-	protein_coding		CRAL-TRIO domain-containing protein C3H8.02|CRAL-TRIO domain-containing protein C3H8.02%2C transcript variant X1|CRAL-TRIO domain-containing protein C3H8.02%2C transcript variant X2	1778	156.64	165.07	177.29	155.4	166.94	164.42	164.29	Pass	No	No	No
LOC109428399	chr1_pchr	27376081	27388594	+	protein_coding		SCF E3 ubiquitin ligase complex F-box protein grrA-like isoform X1|ribonuclease P protein subunit p40-like isoform X2|ribonuclease P protein subunit p40-like%2C transcript variant X1|ribonuclease P protein subunit p40-like%2C transcript variant X2	2868	176.35	190.74	180.89	192.86	196.02	172.55	184.9	Pass	No	No	No
LOC109428400	chr1_pchr	27373404	27374473	+	protein_coding		NFU1 iron-sulfur cluster scaffold homolog%2C mitochondrial	1006	153.06	146.74	151.06	169.42	163.18	159.67	157.19	Pass	No	No	No
LOC109428405	chr1_pchr	27426682	27447441	+	protein_coding		cell cycle control protein 50A|cell cycle control protein 50A%2C transcript variant X1|cell cycle control protein 50A%2C transcript variant X2	1880	174.02	186.1	192.59	186.09	178.92	189.46	184.53	Pass	No	No	No
LOC109428406	chr1_pchr	27764042	27809617	+	protein_coding		uncharacterized LOC109428406%2C transcript variant X1|uncharacterized LOC109428406%2C transcript variant X2|uncharacterized LOC109428406%2C transcript variant X3|uncharacterized LOC109428406%2C transcript variant X4|uncharacterized LOC109428406%2C transcript variant X5|uncharacterized LOC109428406%2C transcript variant X6|uncharacterized protein LOC109428406 isoform X1|uncharacterized protein LOC109428406 isoform X2|uncharacterized protein LOC109428406 isoform X3|uncharacterized protein LOC109428406 isoform X4|uncharacterized protein LOC109428406 isoform X5	2599	181.39	182.35	184.69	196.55	178.13	187.7	185.14	Pass	No	No	No
LOC109428408	chr1_pchr	28020725	28037564	-	protein_coding		caspase-1-like|caspase-1-like%2C transcript variant X1|caspase-1-like%2C transcript variant X2	1298	160.81	163.69	153.73	168.61	160.17	169.88	162.82	Pass	No	No	No
LOC109428409	chr1_pchr	28146526	28147365	+	protein_coding		protein C19orf12 homolog	782	146.13	163.43	162.45	161.37	164.92	162.28	160.1	Pass	No	No	No
LOC109428411	chr1_pchr	28195315	28197796	-	protein_coding		uncharacterized LOC109428411|uncharacterized protein LOC109428411	2294	169.45	172.07	167.56	198.28	173.19	186.04	177.77	Pass	No	No	No
LOC109428412	chr1_pchr	28204065	28218468	+	protein_coding		uncharacterized LOC109428412|uncharacterized protein LOC109428412	2101	191.15	200.26	173.99	197.68	192.89	190.91	191.15	Pass	No	No	No
LOC109428414	chr1_pchr	28272766	28328374	-	protein_coding		calcium/calmodulin-dependent protein kinase type II alpha chain	3235	140.82	163.54	159.23	180.22	159.04	163.51	161.06	Pass	No	No	No
LOC109428415	chr1_pchr	28484772	28544294	-	protein_coding		CREB-binding protein isoform X1|CREB-binding protein isoform X2|CREB-binding protein isoform X3|CREB-binding protein%2C transcript variant X1|CREB-binding protein%2C transcript variant X2|CREB-binding protein%2C transcript variant X3	11000	141.77	163.33	159.47	184.56	164.89	156.31	161.72	Pass	No	No	No
LOC109428417	chr1_pchr	28577856	28813816	+	protein_coding		integrin alpha-PS2 isoform X1|integrin alpha-PS2 isoform X2|integrin alpha-PS2%2C transcript variant X1|integrin alpha-PS2%2C transcript variant X10|integrin alpha-PS2%2C transcript variant X11|integrin alpha-PS2%2C transcript variant X2|integrin alpha-PS2%2C transcript variant X3|integrin alpha-PS2%2C transcript variant X4|integrin alpha-PS2%2C transcript variant X5|integrin alpha-PS2%2C transcript variant X6|integrin alpha-PS2%2C transcript variant X7|integrin alpha-PS2%2C transcript variant X8|integrin alpha-PS2%2C transcript variant X9	7841	121.31	141.41	151.63	164.41	147.77	138.39	144.15	Pass	No	No	No
LOC109428418	chr1_pchr	28844375	28865802	-	protein_coding		uncharacterized LOC109428418|uncharacterized protein LOC109428418	1856	82.21	110.74	125.68	130.41	119.53	97.01	110.93	Pass	No	No	No
LOC109428419	chr1_pchr	28831877	29031382	+	protein_coding		protein retinal degeneration B-like isoform X1|protein retinal degeneration B-like isoform X2|protein retinal degeneration B-like isoform X3|protein retinal degeneration B-like isoform X4|protein retinal degeneration B-like isoform X5|protein retinal degeneration B-like%2C transcript variant X1|protein retinal degeneration B-like%2C transcript variant X2|protein retinal degeneration B-like%2C transcript variant X3|protein retinal degeneration B-like%2C transcript variant X4|protein retinal degeneration B-like%2C transcript variant X5|protein retinal degeneration B-like%2C transcript variant X6|protein retinal degeneration B-like%2C transcript variant X7|protein retinal degeneration B-like%2C transcript variant X8|protein retinal degeneration B-like%2C transcript variant X9	6697	65.94	79.46	93.88	98.35	88.75	72.45	83.14	Pass	Yes	No	No
LOC109428420	chr1_pchr	29045302	29068313	-	protein_coding		LOW QUALITY PROTEIN: protein lava lamp-like|protein lava lamp-like	11422	49.34	63.46	70.55	86.61	64.21	55.07	64.87	Pass	No	No	No
LOC109428421	chr1_pchr	29215346	29384596	+	protein_coding		G1/S-specific cyclin-D2-like	3445	88.68	119.54	125.55	141.06	121.68	102.99	116.58	Pass	No	No	No
LOC109428422	chr1_pchr	29413571	29509779	-	protein_coding		low-density lipoprotein receptor-related protein 4 isoform X1|low-density lipoprotein receptor-related protein 4 isoform X2|low-density lipoprotein receptor-related protein 4%2C transcript variant X1|low-density lipoprotein receptor-related protein 4%2C transcript variant X2|low-density lipoprotein receptor-related protein 4%2C transcript variant X3|low-density lipoprotein receptor-related protein 4%2C transcript variant X4	7730	60.08	79.72	88.41	101.22	87.98	73.73	81.86	Pass	No	No	No
LOC109428423	chr1_pchr	29540174	29604574	-	protein_coding	Insecticide target	gamma-aminobutyric acid receptor subunit beta-like	2451	62.91	86.78	103	118.9	95.74	85.87	92.2	Pass	No	No	No
LOC109428424	chr1_pchr	29794516	29795000	-	protein_coding		uncharacterized LOC109428424|uncharacterized protein LOC109428424	425	82.22	131.61	154.79	125	126.86	103.15	120.61	Pass	No	No	No
LOC109428426	chr1_pchr	29708098	29822175	+	protein_coding	Insecticide target	gamma-aminobutyric acid receptor subunit alpha-6	2862	113.05	155.21	172.46	165.37	145.99	138.24	148.39	Pass	No	No	No
LOC109428427	chr1_pchr	29822366	29872878	-	protein_coding		heat shock protein beta-1 isoform X1|heat shock protein beta-1 isoform X2|heat shock protein beta-1 isoform X3|heat shock protein beta-1 isoform X4|heat shock protein beta-1%2C transcript variant X1|heat shock protein beta-1%2C transcript variant X2|heat shock protein beta-1%2C transcript variant X3|heat shock protein beta-1%2C transcript variant X4	2543	121.92	126.27	159.58	126.61	132.32	121.17	131.31	Pass	No	No	No
LOC109428428	chr1_pchr	29891014	29916632	-	protein_coding		integrator complex subunit 6	4613	158.21	168.16	169.8	186.84	169.33	176.42	171.46	Pass	No	No	No
LOC109428429	chr1_pchr	29935669	29937094	-	protein_coding		uncharacterized LOC109428429%2C transcript variant X1|uncharacterized LOC109428429%2C transcript variant X2|uncharacterized protein LOC109428429 isoform X1|uncharacterized protein LOC109428429 isoform X2	1370	164.78	165.12	168.49	163.94	166.13	163.24	165.29	Pass	No	No	No
LOC109428430	chr1_pchr	29948213	29949624	-	protein_coding		probable RNA 3'-terminal phosphate cyclase-like protein	1348	61	67.29	74.07	79.37	73.49	58.86	69.01	Pass	No	No	No
LOC109428431	chr1_pchr	29946898	29948204	+	protein_coding		COP9 signalosome complex subunit 5	1249	18.15	23.61	20.14	32.24	24.26	17.81	22.7	Pass	No	No	No
LOC109428432	chr1_pchr	29962465	29996638	-	protein_coding		LOW QUALITY PROTEIN: histone deacetylase 6|histone deacetylase 6	5292	65.64	80.84	87.07	95.42	84.47	67.64	80.18	Pass	No	No	No
LOC109428434	chr1_pchr	30000353	30001179	+	protein_coding		39S ribosomal protein L22%2C mitochondrial-like	827	88.63	115.58	127.43	144.77	128.17	100.18	117.46	Pass	No	No	No
LOC109428435	chr1_pchr	30020180	30040030	+	protein_coding		post-GPI attachment to proteins factor 2-like|post-GPI attachment to proteins factor 2-like%2C transcript variant X1|post-GPI attachment to proteins factor 2-like%2C transcript variant X2	1717	77.62	113.17	116.63	135.05	119.76	98.02	110.04	Pass	No	No	No
LOC109428436	chr1_pchr	30066952	30583386	+	protein_coding		protein scalloped-like isoform X1|protein scalloped-like isoform X2|protein scalloped-like isoform X3|protein scalloped-like isoform X4|protein scalloped-like isoform X5|protein scalloped-like isoform X6|protein scalloped-like%2C transcript variant X1|protein scalloped-like%2C transcript variant X10|protein scalloped-like%2C transcript variant X11|protein scalloped-like%2C transcript variant X2|protein scalloped-like%2C transcript variant X3|protein scalloped-like%2C transcript variant X4|protein scalloped-like%2C transcript variant X5|protein scalloped-like%2C transcript variant X6|protein scalloped-like%2C transcript variant X7|protein scalloped-like%2C transcript variant X8|protein scalloped-like%2C transcript variant X9	5124	85.44	106.52	115.64	129.46	112.69	101.82	108.6	Pass	No	No	No
LOC109428437	chr1_pchr	30253782	30255235	-	protein_coding		hydroxysteroid dehydrogenase-like protein 2	989	61.94	91.54	112.4	120.18	98.42	79.18	93.94	Pass	No	No	No
LOC109428439	chr1_pchr	30599397	30600764	-	protein_coding		probable alpha-aspartyl dipeptidase|probable alpha-aspartyl dipeptidase%2C transcript variant X1|probable alpha-aspartyl dipeptidase%2C transcript variant X2	1169	80.56	109.35	126.83	135	116.39	96.05	110.69	Pass	No	No	No
LOC109428440	chr1_pchr	30675640	30676899	-	protein_coding		prostaglandin reductase 1-like	1199	71.65	105.94	107.49	132.5	101.88	89.03	101.42	Pass	No	No	No
LOC109428441	chr1_pchr	30674872	30675688	+	protein_coding		5-hydroxyisourate hydrolase	483	83.06	119.41	130.62	136.71	128.92	100.93	116.61	Pass	No	No	No
LOC109428442	chr1_pchr	30689338	30724239	+	protein_coding		uncharacterized LOC109428442|uncharacterized protein LOC109428442	3724	113.47	130.04	146.81	157.93	143.29	128.54	136.68	Pass	No	No	No
LOC109428444	chr1_pchr	30738745	30739883	-	protein_coding	Transferase	glutathione S-transferase theta-2B-like	907	73.15	111.33	127.54	144.03	121.19	104.81	113.67	Pass	No	No	No
LOC109428446	chr1_pchr	30735135	30736198	-	protein_coding	Transferase	glutathione S-transferase theta-1-like	943	82.55	112.46	129.03	129.27	123.78	102.72	113.3	Pass	No	No	No
LOC109428447	chr1_pchr	30747266	30748111	+	protein_coding		cytochrome c oxidase copper chaperone-like|cytochrome c oxidase copper chaperone-like%2C transcript variant X1|cytochrome c oxidase copper chaperone-like%2C transcript variant X2	693	102.11	128.35	135.37	148.02	133.11	111.35	126.38	Pass	No	No	No
LOC109428448	chr1_pchr	30779415	30780365	-	protein_coding		protein CWC15 homolog	876	80.87	106.52	122.2	141.64	111.7	110.44	112.23	Pass	No	No	No
LOC109428449	chr1_pchr	30790703	30807831	+	protein_coding		ubiquitin carboxyl-terminal hydrolase 16	3251	68.15	100.02	114.63	132	115.45	92.22	103.75	Pass	No	No	No
LOC109428450	chr1_pchr	30820658	30823855	-	protein_coding		NADH-ubiquinone oxidoreductase 75 kDa subunit%2C mitochondrial-like	2653	67.34	107.57	111.68	134.37	109.7	92.06	103.79	Pass	No	No	No
LOC109428451	chr1_pchr	30837010	30838436	+	protein_coding		zinc finger protein squeeze-like	1367	76.07	99.36	115.34	122.6	104.84	89.61	101.31	Pass	No	No	No
LOC109428452	chr2_pchr	415225845	415288586	-	protein_coding		uncharacterized LOC109428452|uncharacterized protein LOC109428452	3594	185.76	201.27	192.48	199.72	195.07	200.58	195.81	Pass	No	No	No
LOC109428453	chr1_pchr	30867457	30902930	+	protein_coding		probable phospholipid-transporting ATPase IF isoform X1|probable phospholipid-transporting ATPase IF isoform X2|probable phospholipid-transporting ATPase IF isoform X3|probable phospholipid-transporting ATPase IF%2C transcript variant X1|probable phospholipid-transporting ATPase IF%2C transcript variant X2|probable phospholipid-transporting ATPase IF%2C transcript variant X3	5495	99.06	124.13	130.55	146.48	121.13	119.38	123.46	Pass	No	No	No
LOC109428455	chr1_pchr	31290152	31305311	-	protein_coding		TNF receptor-associated factor 5-like	2253	81.16	107.96	130.11	135.16	112.15	93.58	110.02	Pass	No	No	No
LOC109428456	chr1_pchr	30919906	31290153	+	protein_coding		otoferlin-like isoform X1|otoferlin-like isoform X2|otoferlin-like%2C transcript variant X1|otoferlin-like%2C transcript variant X2|otoferlin-like%2C transcript variant X3	8083	73.49	101.55	125.03	133.32	119.24	92.1	107.45	Pass	Yes	No	No
LOC109428458	chr1_pchr	31305392	31383405	-	protein_coding		ras-related protein Rab-27A-like	1301	76.36	108.59	134.23	143.09	123.79	98.36	114.07	Pass	No	No	No
LOC109428459	chr1_pchr	31533649	31535470	-	protein_coding		myrosinase 1-like	1700	74.17	106.61	120.85	143.33	127.28	105.89	113.02	Pass	No	No	No
LOC109428460	chr1_pchr	31554483	31557765	-	protein_coding		keratin%2C type I cytoskeletal 9-like	2882	57.86	87.44	99.05	103.35	94.09	71.33	85.52	Pass	No	No	No
LOC109428461	chr1_pchr	31581197	31583285	+	protein_coding		D-beta-hydroxybutyrate dehydrogenase%2C mitochondrial-like	1812	79.88	116.94	133.54	145.79	125.48	109.99	118.6	Pass	No	No	No
LOC109428462	chr1_pchr	31583168	31584326	-	protein_coding		60S acidic ribosomal protein P2-like|60S acidic ribosomal protein P2-like%2C transcript variant X1|60S acidic ribosomal protein P2-like%2C transcript variant X2	642	68.01	85.26	106.67	93.26	86.1	76.27	85.93	Pass	No	No	No
LOC109428464	chr1_pchr	31595738	31597459	-	protein_coding		transcription factor IIIA-like	1522	80.37	105.45	123.52	128.55	121.2	91.13	108.37	Pass	No	No	No
LOC109428465	chr1_pchr	31604526	31606615	+	protein_coding		pre-mRNA-splicing factor Slu7-like	2024	48.45	73.47	77.4	77.99	82.85	61.05	70.2	Pass	No	No	No
LOC109428466	chr1_pchr	31611285	31613779	-	protein_coding		protein scarlet-like	2315	76.21	90.55	104.42	99.66	97.64	80.32	91.47	Pass	No	No	No
LOC109428467	chr1_pchr	31636010	32206350	+	protein_coding		uncharacterized LOC109428467%2C transcript variant X1|uncharacterized LOC109428467%2C transcript variant X2|uncharacterized LOC109428467%2C transcript variant X3|uncharacterized LOC109428467%2C transcript variant X4|uncharacterized LOC109428467%2C transcript variant X5|uncharacterized protein LOC109428467 isoform X1|uncharacterized protein LOC109428467 isoform X2|uncharacterized protein LOC109428467 isoform X3|uncharacterized protein LOC109428467 isoform X4|uncharacterized protein LOC109428467 isoform X5	10260	64.59	94.17	108.25	119.06	102.47	85.34	95.65	Pass	Yes	Yes	Yes
LOC109428468	chr1_pchr	32225977	32230109	-	protein_coding		uncharacterized LOC109428468|uncharacterized protein LOC109428468	3786	45.93	62.53	70.85	78.55	63.83	56.71	63.07	Pass	No	No	No
LOC109428470	chr1_pchr	32705162	32719221	+	pseudogene			8806	81.39	108.48	125.53	136.65	120.18	104.38	112.77	Pass	Yes	Yes	Yes
LOC109428472	chr1_pchr	32750653	32753041	-	protein_coding		signal recognition particle 54 kDa protein	2105	82.5	111.01	124.54	145.69	118.36	103.97	114.35	Pass	No	No	No
LOC109428473	chr1_pchr	32759796	32771264	+	protein_coding		46 kDa FK506-binding nuclear protein isoform X1|46 kDa FK506-binding nuclear protein isoform X2|46 kDa FK506-binding nuclear protein%2C transcript variant X1|46 kDa FK506-binding nuclear protein%2C transcript variant X2	1883	71.59	93.77	110.67	117.23	97.91	79.28	95.08	Pass	No	No	No
LOC109428474	chr1_pchr	32805187	32846613	+	protein_coding		uncharacterized LOC109428474%2C transcript variant X1|uncharacterized LOC109428474%2C transcript variant X2|uncharacterized LOC109428474%2C transcript variant X3|uncharacterized LOC109428474%2C transcript variant X4|uncharacterized LOC109428474%2C transcript variant X5|uncharacterized protein LOC109428474	3356	86.62	111.98	125.6	139.59	121.77	99.87	114.24	Pass	No	No	No
LOC109428475	chr1_pchr	32857907	32862283	-	protein_coding		LOW QUALITY PROTEIN: probable Dol-P-Man:Man(7)GlcNAc(2)-PP-Dol alpha-1%2C6-mannosyltransferase|probable Dol-P-Man:Man(7)GlcNAc(2)-PP-Dol alpha-1%2C6-mannosyltransferase	2737	75.86	106.63	126.5	126.9	117.05	99.3	108.71	Pass	No	No	No
LOC109428477	chr1_pchr	33220767	33240770	-	protein_coding		high affinity copper uptake protein 1-like	1476	86.58	107.92	132.05	137.66	116.7	104.09	114.17	Pass	No	No	No
LOC109428478	chr1_pchr	33259161	33260219	-	protein_coding		replication stress response regulator SDE2-like	1001	78.84	116.53	132.56	130.84	111.85	100.48	111.85	Pass	No	No	No
LOC109428481	chr1_pchr	33683300	33709039	-	protein_coding		mitochondrial coenzyme A transporter SLC25A42	3582	133.06	149.25	189.76	157.75	149.64	136.47	152.65	Pass	No	No	No
LOC109428482	chr1_pchr	33741899	33743786	+	protein_coding		serine/threonine-protein kinase ULK3	1888	126.35	155.19	174.29	161.69	144.93	148.71	151.86	Pass	No	No	No
LOC109428483	chr1_pchr	33748000	33749803	+	protein_coding		uncharacterized LOC109428483|uncharacterized protein LOC109428483	1676	149.29	177.07	186.45	171.56	168.88	163.01	169.38	Pass	No	No	No
LOC109428486	chr1_pchr	34588359	34589467	+	protein_coding	Cuticle protein	cuticle protein 5-like	970	79.12	108.54	132.34	150.18	130.78	101.46	117.07	Pass	No	No	No
LOC109428487	chr1_pchr	34880546	34933270	+	protein_coding		broad-complex core protein isoforms 1/2/3/4/5-like isoform X1|broad-complex core protein isoforms 1/2/3/4/5-like isoform X2|broad-complex core protein isoforms 1/2/3/4/5-like isoform X3|broad-complex core protein isoforms 1/2/3/4/5-like isoform X4|broad-complex core protein isoforms 1/2/3/4/5-like isoform X5|broad-complex core protein isoforms 1/2/3/4/5-like%2C transcript variant X1|broad-complex core protein isoforms 1/2/3/4/5-like%2C transcript variant X2|broad-complex core protein isoforms 1/2/3/4/5-like%2C transcript variant X3|broad-complex core protein isoforms 1/2/3/4/5-like%2C transcript variant X4|broad-complex core protein isoforms 1/2/3/4/5-like%2C transcript variant X5	4721	52.94	77.03	81.83	88.68	76.06	65.72	73.71	Pass	No	No	No
LOC109428490	chr1_pchr	35038735	35039357	-	protein_coding		UPF0729 protein AAEL015238	623	111.14	134.72	129.53	135.74	125.64	123.04	126.63	Pass	No	No	No
LOC109428491	chr1_pchr	34938488	35023663	-	protein_coding		coronin-7-like isoform X1|coronin-7-like isoform X2|coronin-7-like isoform X3|coronin-7-like isoform X4|coronin-7-like%2C transcript variant X1|coronin-7-like%2C transcript variant X2|coronin-7-like%2C transcript variant X3|coronin-7-like%2C transcript variant X4	6108	91.77	108.98	142.85	135.81	124.42	101.52	117.56	Pass	Yes	No	No
LOC109428493	chr1_pchr	35066889	35397255	-	protein_coding		guanine nucleotide-releasing factor 2-like isoform X1|guanine nucleotide-releasing factor 2-like isoform X2|guanine nucleotide-releasing factor 2-like isoform X3|guanine nucleotide-releasing factor 2-like isoform X4|guanine nucleotide-releasing factor 2-like isoform X5|guanine nucleotide-releasing factor 2-like%2C transcript variant X1|guanine nucleotide-releasing factor 2-like%2C transcript variant X10|guanine nucleotide-releasing factor 2-like%2C transcript variant X2|guanine nucleotide-releasing factor 2-like%2C transcript variant X3|guanine nucleotide-releasing factor 2-like%2C transcript variant X4|guanine nucleotide-releasing factor 2-like%2C transcript variant X5|guanine nucleotide-releasing factor 2-like%2C transcript variant X6|guanine nucleotide-releasing factor 2-like%2C transcript variant X7|guanine nucleotide-releasing factor 2-like%2C transcript variant X8|guanine nucleotide-releasing factor 2-like%2C transcript variant X9	6661	77.7	111.16	125.17	139.72	119.72	97.38	111.81	Pass	No	No	No
LOC109428495	chr1_pchr	35416813	35418930	+	protein_coding		zinc finger protein 121-like|zinc finger protein 121-like%2C transcript variant X1|zinc finger protein 121-like%2C transcript variant X2	2007	143.75	165.75	138.1	177.2	189.64	193.21	167.94	Pass	No	No	No
LOC109428502	chr1_pchr	35481659	35483734	+	protein_coding		zinc finger protein 557-like|zinc finger protein 557-like%2C transcript variant X1|zinc finger protein 557-like%2C transcript variant X2	1979	208.17	186.52	196.11	191.58	194.28	204.57	196.87	Pass	No	No	No
LOC109428504	chr1_pchr	35500289	35501114	-	protein_coding		ubiquitin-like-conjugating enzyme ATG10	756	188.23	199.22	184.98	194.94	201.59	194.14	193.85	Pass	No	No	No
LOC109428506	chr1_pchr	35514529	35529413	-	protein_coding		LOW QUALITY PROTEIN: splicing factor 3A subunit 1|splicing factor 3A subunit 1	2730	165.18	199.85	180.27	211.02	201.72	187.58	190.94	Pass	No	No	No
LOC109428509	chr1_pchr	35548454	35551324	-	protein_coding		protein RCC2-like|protein RCC2-like%2C transcript variant X1|protein RCC2-like%2C transcript variant X2	1942	188.4	189.13	183.67	210.86	170.5	195.61	189.69	Pass	No	No	No
LOC109428513	chr1_pchr	35623131	35625753	-	protein_coding		LOW QUALITY PROTEIN: cap-specific mRNA (nucleoside-2'-O-)-methyltransferase 1|cap-specific mRNA (nucleoside-2'-O-)-methyltransferase 1	2409	181.91	196.09	196.84	222.49	194.9	199.81	198.67	Pass	No	No	No
LOC109428521	chr1_pchr	28140251	28141467	+	protein_coding		uncharacterized LOC109428521|uncharacterized protein LOC109428521	1155	170.23	186.99	187.42	186.26	177.24	181.05	181.53	Pass	No	No	No
LOC109428523	chr1_pchr	28226175	28229758	+	protein_coding		mediator of RNA polymerase II transcription subunit 25 isoform X1|mediator of RNA polymerase II transcription subunit 25 isoform X2|mediator of RNA polymerase II transcription subunit 25%2C transcript variant X1|mediator of RNA polymerase II transcription subunit 25%2C transcript variant X2	3152	140.44	154.2	167.74	170.08	154.05	158.18	157.45	Pass	No	No	No
LOC109428527	chr1_pchr	32254447	32270945	-	protein_coding		nuclear transcription factor Y subunit gamma-like	1659	71.5	119.09	125.7	143.59	119.35	99.04	113.05	Pass	No	No	No
LOC109428528	chr1_pchr	32938523	33150327	+	protein_coding		paired box protein Pax-1-like	4124	47.88	70.45	74.91	80.66	69.08	56.53	66.59	Pass	No	No	No
LOC109428529	chr1_pchr	33983989	33994480	-	protein_coding		uncharacterized LOC109428529|uncharacterized protein LOC109428529	842	58.56	91.77	107.83	131.62	99.8	80.11	94.95	Pass	No	No	No
LOC109428544	chr2_pchr	415516434	415521204	-	protein_coding		zinc finger protein 135-like|zinc finger protein 135-like%2C transcript variant X1|zinc finger protein 135-like%2C transcript variant X2	2662	176.54	183.38	184.34	198.52	194.43	194.77	188.66	Pass	No	No	No
LOC109428545	chr1_pchr	30632368	30633155	+	protein_coding		5-hydroxyisourate hydrolase-like|uncharacterized protein LOC109428545	727	101.42	119.37	137.61	136.09	120.97	101.23	119.45	Pass	No	No	No
LOC109428548	chr1_pchr	276427397	276428467	+	protein_coding		uncharacterized LOC109428548%2C transcript variant X1|uncharacterized LOC109428548%2C transcript variant X2|uncharacterized protein LOC109428548	1016	75.02	103.87	77.41	64.91	67.85	71.64	76.78	Pass	No	No	No
LOC109428554	chr1_pchr	34481923	34499777	-	protein_coding	Cuticle protein	pupal cuticle protein Edg-84A-like	1483	78.64	104.29	116.55	133.37	117.67	99.74	108.38	Pass	No	No	No
LOC109428555	chr1_pchr	34612487	34621153	-	protein_coding	Cuticle protein	cuticle protein 2-like	1331	74.68	106.41	116.43	126.81	114.16	92.25	105.12	Pass	No	No	No
LOC109428557	chr2_pchr	415526938	415533369	+	protein_coding		zinc finger protein 568-like	2632	186.15	184.73	183.91	189.24	178.3	194.87	186.2	Pass	No	No	No
LOC109428565	chr1_pchr	36647145	36647857	-	protein_coding		uncharacterized LOC109428565|uncharacterized protein LOC109428565	713	102.09	60.83	82.17	75.34	59.26	86.2	77.65	Pass	No	No	No
LOC109428566	chr1_pchr	36671927	36672647	-	protein_coding	Cuticle protein	LOW QUALITY PROTEIN: endochitinase At2g43620|endochitinase At2g43620	719	31.55	50.12	45.23	55.56	36.92	47.27	44.44	Pass	No	No	No
LOC109428568	chr1_pchr	39812919	39848173	+	protein_coding		serine/threonine-protein kinase 17A-like	3697	74.7	74.87	65.41	67.09	76.61	65.95	70.77	Pass	No	No	No
LOC109428569	chr1_pchr	39118055	39120151	+	protein_coding		nuclear envelope integral membrane protein 1	1939	181.89	189.22	185.92	199.96	185.29	187.17	188.24	Pass	No	No	No
LOC109428574	chr1_pchr	38984078	39039713	+	protein_coding		uncharacterized LOC109428574%2C transcript variant X1|uncharacterized LOC109428574%2C transcript variant X2|uncharacterized LOC109428574%2C transcript variant X3|uncharacterized LOC109428574%2C transcript variant X4|uncharacterized LOC109428574%2C transcript variant X5|uncharacterized LOC109428574%2C transcript variant X6|uncharacterized LOC109428574%2C transcript variant X7|uncharacterized LOC109428574%2C transcript variant X8|uncharacterized protein LOC109428574	4334	173.61	178.85	178.87	158.43	169.85	166.77	171.06	Pass	No	No	No
LOC109428578	chr1_pchr	38863404	38865656	+	protein_coding		acyl-CoA dehydrogenase family member 9%2C mitochondrial-like	2010	156.02	168.7	163.17	189.64	171.33	168.14	169.5	Pass	No	No	No
LOC109428582	chr2_pchr	419862283	419863129	+	pseudogene			730	92.94	105.21	86.35	100.81	94.73	110.27	98.39	Pass	No	No	No
LOC109428584	chr2_pchr	420447170	420604513	+	protein_coding		uncharacterized LOC109428584%2C transcript variant X1|uncharacterized LOC109428584%2C transcript variant X2|uncharacterized LOC109428584%2C transcript variant X3|uncharacterized LOC109428584%2C transcript variant X4|uncharacterized LOC109428584%2C transcript variant X5|uncharacterized protein LOC109428584 isoform X1|uncharacterized protein LOC109428584 isoform X2|uncharacterized protein LOC109428584 isoform X3|uncharacterized protein LOC109428584 isoform X4|uncharacterized protein LOC109428584 isoform X5	3678	181.68	185.53	189.35	181.66	185.5	179.29	183.84	Pass	No	No	No
LOC109428585	chr2_pchr	415583484	415595753	-	protein_coding		oocyte zinc finger protein XlCOF6 isoform X2|oocyte zinc finger protein XlCOF6%2C transcript variant X1|oocyte zinc finger protein XlCOF6%2C transcript variant X2|zinc finger protein 2 homolog isoform X1	2476	181.47	187.7	181	194.24	194.27	185.46	187.36	Pass	No	No	No
LOC109428593	chr1_pchr	36635491	36635898	-	protein_coding	Cuticle protein	endochitinase At2g43610	408	112.99	182.84	178.47	153.64	186.93	144.18	159.84	Pass	No	No	No
LOC109428598	chr2_pchr	421183369	421313115	+	protein_coding		protein sax-3-like	2964	135.06	159.85	149.3	165.45	156.54	143.58	151.63	Pass	No	No	No
LOC109428599	chr2_pchr	246121462	246147392	-	pseudogene			621	361.24	342.14	324.26	355.95	307.68	310.58	333.64	Pass	No	No	No
LOC109428600	chr1_pchr	36603325	36603991	-	protein_coding	Cuticle protein	endochitinase At2g43590-like	667	211.32	213.43	211.39	156.41	210.26	192.2	199.17	Pass	No	No	No
LOC109428601	chr2_pchr	415618155	415620819	+	protein_coding		protein brambleberry-like	2542	173.75	178.68	173.19	178.93	178.93	187.93	178.57	Pass	No	No	No
LOC109428602	chr1_pchr	36642076	36642941	+	protein_coding	Cuticle protein	endochitinase At2g43620-like	866	89.97	83.46	88.92	108.09	80.33	113.16	93.99	Pass	No	No	No
LOC109428604	chr1_pchr	39857862	39859289	-	protein_coding	Synaptic protein	glutamate receptor 3.7-like	1428	94.71	72.97	87.3	83.61	86.24	89.72	85.76	Pass	No	No	No
LOC109428605	chr3_pchr	88003023	88005547	+	protein_coding		uncharacterized LOC109428605|uncharacterized protein LOC109428605	2068	3.47	3.67	4.86	3.98	3.46	6.86	4.38	low	No	No	No
LOC109428607	chr2_pchr	419749657	419750571	-	protein_coding		protein G12-like	792	186.39	212.14	214.96	190.26	194.18	193.52	198.58	Pass	No	No	No
LOC109428611	chr2_pchr	421703847	421704439	-	protein_coding		uncharacterized LOC109428611|uncharacterized protein LOC109428611	510	185.63	189.51	203.51	205.27	191.45	172.32	191.28	Pass	No	No	No
LOC109428614	chr3_pchr	15568205	15569042	+	protein_coding		uncharacterized LOC109428614|uncharacterized protein LOC109428614	770	186.6	174.87	181.55	154.7	171.1	175.52	174.06	Pass	No	No	No
LOC109428615	chr2_pchr	416044607	416046346	+	pseudogene			1677	157.58	161.1	152.97	169.86	153.98	148.74	157.37	Pass	No	No	No
LOC109428624	chr2_pchr	246675656	246676691	+	protein_coding		uncharacterized LOC109428624|uncharacterized protein LOC109428624	912	104.05	61.14	70.92	60.73	79.6	97.12	78.93	Pass	No	No	No
LOC109428625	chr2_pchr	247477078	247480750	+	protein_coding		uncharacterized LOC109428625|uncharacterized protein LOC109428625	3592	196.38	191.54	195.75	191.13	185.16	190.26	191.7	Pass	No	No	No
LOC109428627	chr2_pchr	416085604	416086727	+	protein_coding		protein CDV3 homolog	1124	155.02	186.99	148.85	169.73	148.35	161.9	161.81	Pass	No	No	No
LOC109428629	chr2_pchr	247196291	247204334	+	protein_coding		uncharacterized LOC109428629|uncharacterized protein LOC109428629	1220	186.08	184.63	190.77	185.55	187.31	201.09	189.24	Pass	No	No	No
LOC109428631	chr2_pchr	247625351	247644721	+	protein_coding		eukaryotic translation initiation factor 4E1 isoform X1|eukaryotic translation initiation factor 4E1 isoform X2|eukaryotic translation initiation factor 4E1%2C transcript variant X1|eukaryotic translation initiation factor 4E1%2C transcript variant X2	1592	215.3	191.5	211.02	181.68	184.88	191.25	195.94	Pass	No	No	No
LOC109428639	chr2_pchr	247818101	247853927	+	protein_coding		phosphatidate cytidylyltransferase%2C photoreceptor-specific|phosphatidate cytidylyltransferase%2C photoreceptor-specific%2C transcript variant X1|phosphatidate cytidylyltransferase%2C photoreceptor-specific%2C transcript variant X10|phosphatidate cytidylyltransferase%2C photoreceptor-specific%2C transcript variant X11|phosphatidate cytidylyltransferase%2C photoreceptor-specific%2C transcript variant X2|phosphatidate cytidylyltransferase%2C photoreceptor-specific%2C transcript variant X3|phosphatidate cytidylyltransferase%2C photoreceptor-specific%2C transcript variant X4|phosphatidate cytidylyltransferase%2C photoreceptor-specific%2C transcript variant X5|phosphatidate cytidylyltransferase%2C photoreceptor-specific%2C transcript variant X6|phosphatidate cytidylyltransferase%2C photoreceptor-specific%2C transcript variant X7|phosphatidate cytidylyltransferase%2C photoreceptor-specific%2C transcript variant X8|phosphatidate cytidylyltransferase%2C photoreceptor-specific%2C transcript variant X9	2890	210.29	193.21	208.6	164.43	196.29	179.32	192.02	Pass	No	No	No
LOC109428640	chr2_pchr	416182906	416194341	-	pseudogene			2245	181.33	165.06	175.75	168.79	171.78	171.45	172.36	Pass	No	No	No
LOC109428644	chr2_pchr	247866523	247920771	+	protein_coding		protein spaetzle 5-like isoform X1|protein spaetzle 5-like isoform X2|protein spaetzle 5-like%2C transcript variant X1|protein spaetzle 5-like%2C transcript variant X2	1752	94.95	119.22	137.01	113.29	125.8	125.38	119.28	Pass	No	No	No
LOC109428650	chr2_pchr	248701778	248703296	+	pseudogene			1463	206	192.47	191.82	201.5	196.01	208.24	199.34	Pass	No	No	No
LOC109428652	chr2_pchr	248705838	248718814	+	protein_coding		CTL-like protein 1	2596	202.31	194.45	192.49	195.65	193.56	199.41	196.31	Pass	No	No	No
LOC109428653	chr2_pchr	248722696	248724310	-	protein_coding		zinc finger matrin-type protein 2	1488	210.39	200.76	197.11	179.87	186.86	188.49	193.91	Pass	No	No	No
LOC109428654	chr2_pchr	248729320	248797282	+	protein_coding		type 1 phosphatidylinositol 4%2C5-bisphosphate 4-phosphatase|type 1 phosphatidylinositol 4%2C5-bisphosphate 4-phosphatase%2C transcript variant X1|type 1 phosphatidylinositol 4%2C5-bisphosphate 4-phosphatase%2C transcript variant X2|type 1 phosphatidylinositol 4%2C5-bisphosphate 4-phosphatase%2C transcript variant X3	2920	219.88	197.85	208.71	167.35	208.7	184.23	197.79	Pass	No	No	No
LOC109428655	chr2_pchr	416240340	416241431	-	protein_coding		uncharacterized LOC109428655|uncharacterized protein LOC109428655	888	197.21	204.32	173.81	206.06	183.93	203.48	194.8	Pass	No	No	No
LOC109428657	chr2_pchr	248799103	248812491	-	protein_coding		phosphatidylserine lipase ABHD16A	2664	214.89	202.27	209.46	190.36	204.26	206.56	204.63	Pass	No	No	No
LOC109428663	chr2_pchr	248841072	248841916	+	protein_coding		LOW QUALITY PROTEIN: PQ-loop repeat-containing protein 3-like|PQ-loop repeat-containing protein 3-like	720	213.59	200.74	200.74	134.47	202.09	172.27	187.32	Pass	No	No	No
LOC109428665	chr2_pchr	249161471	249457617	-	protein_coding		uncharacterized LOC109428665|uncharacterized protein LOC109428665	3804	46.3	73.43	66.08	57.91	56.36	48.53	58.1	Pass	No	No	No
LOC109428667	chr2_pchr	258379123	258386139	+	protein_coding		PRA1 family protein 3|PRA1 family protein 3%2C transcript variant X1|PRA1 family protein 3%2C transcript variant X2|PRA1 family protein 3%2C transcript variant X3	1155	78.91	70.45	84.93	71.22	74.84	78.17	76.42	Pass	No	No	No
LOC109428669	chr2_pchr	249600821	249601554	+	protein_coding		biogenesis of lysosome-related organelles complex 1 subunit 2-like	618	26.97	69.67	89.12	69.67	65.87	64.71	64.33	Pass	No	No	No
LOC109428671	chr2_pchr	258393590	258394226	-	protein_coding		immediate early response 3-interacting protein 1-like	463	161.8	111.98	118.07	115.16	135.24	131.02	128.88	Pass	No	No	No
LOC109428672	chr2_pchr	258399772	258442649	+	pseudogene			4051	119.68	105.04	113.63	88.79	93.95	96.75	102.97	Pass	No	No	No
LOC109428673	chr2_pchr	267240643	267242014	+	protein_coding		uncharacterized LOC109428673|uncharacterized protein LOC109428673	1257	103.19	100.53	165.1	96.59	113.11	133.65	118.69	Pass	No	No	No
LOC109428683	chr2_pchr	249717077	249719637	-	protein_coding		zinc finger protein 888-like	2086	33.05	51.05	50.93	48.52	44.77	39	44.55	Pass	No	No	No
LOC109428684	chr2_pchr	249985792	249994070	+	protein_coding		oocyte zinc finger protein XlCOF6-like	2010	72.89	74.63	73.26	73.26	71.72	74.14	73.32	Pass	No	No	No
LOC109428685	chr2_pchr	411153206	411165648	-	protein_coding		HIV Tat-specific factor 1	1070	61.68	87.64	63.59	83.2	83.83	63.5	73.91	Pass	No	No	No
LOC109428687	chr2_pchr	247649648	247650513	-	protein_coding		fas-associated death domain protein	803	227.38	193.64	202.95	189.17	191.35	195.6	200.01	Pass	No	No	No
LOC109428688	chr2_pchr	247800987	247801977	+	protein_coding		uncharacterized LOC109428688|uncharacterized protein LOC109428688	930	200.92	194.19	187.47	210.08	207.43	194.69	199.13	Pass	No	No	No
LOC109428689	chr2_pchr	248698258	248698996	+	protein_coding		uncharacterized LOC109428689|uncharacterized protein LOC109428689	670	196.49	184.7	188.7	206.63	199.39	213.85	198.29	Pass	No	No	No
LOC109428694	chr2_pchr	250131317	250168626	+	protein_coding		fibroin heavy chain isoform X1|fibroin heavy chain isoform X2|fibroin heavy chain%2C transcript variant X1|fibroin heavy chain%2C transcript variant X2	6861	173	187.38	178.37	183.35	185.67	175.41	180.53	Pass	No	No	No
LOC109428695	chr2_pchr	416563537	416600918	-	protein_coding		LOW QUALITY PROTEIN: uncharacterized protein LOC109428695|uncharacterized LOC109428695	4671	186.59	185.78	190.48	192.63	191.41	195.32	190.37	Pass	No	No	No
LOC109428697	chr2_pchr	250189858	250190432	+	protein_coding		lysozyme c-1-like	517	184.69	191.87	157.3	197.72	189.02	180.37	183.49	Pass	No	No	No
LOC109428699	chr2_pchr	250216412	250216991	+	protein_coding		lysozyme-like	508	190.15	183.37	190.86	209.73	194.92	204.06	195.51	Pass	No	No	No
LOC109428701	chr2_pchr	250222194	250511918	+	protein_coding		homeodomain-interacting protein kinase 2-like isoform X1|homeodomain-interacting protein kinase 2-like isoform X2|homeodomain-interacting protein kinase 2-like isoform X3|homeodomain-interacting protein kinase 2-like%2C transcript variant X1|homeodomain-interacting protein kinase 2-like%2C transcript variant X2|homeodomain-interacting protein kinase 2-like%2C transcript variant X3|homeodomain-interacting protein kinase 2-like%2C transcript variant X4|homeodomain-interacting protein kinase 2-like%2C transcript variant X5|homeodomain-interacting protein kinase 2-like%2C transcript variant X6|homeodomain-interacting protein kinase 2-like%2C transcript variant X7|homeodomain-interacting protein kinase 2-like%2C transcript variant X8	8701	186.28	183.17	186.51	190.03	188.11	185.96	186.68	Pass	No	No	No
LOC109428706	chr2_pchr	139265815	139269468	-	protein_coding		exocyst complex component 6-like	2444	40.37	54.96	43.45	43.73	38.29	40.54	43.56	Pass	No	No	No
LOC109428707	chr2_pchr	139263524	139265890	+	protein_coding		regulator of nonsense transcripts 3B	2310	24.82	34.64	26.84	29.61	27.63	33.49	29.51	Pass	No	No	No
LOC109428708	chr2_pchr	251532945	251547722	-	protein_coding		enoyl-CoA delta isomerase 2%2C mitochondrial-like	1110	38.54	58.46	68.54	60.39	62.99	50.98	56.65	Pass	No	No	No
LOC109428709	chr2_pchr	139185896	139211989	+	protein_coding		toll-like receptor 4	2238	17.03	11.23	9.84	11.29	10.76	11.05	11.87	low	No	No	No
LOC109428710	chr2_pchr	139169646	139178265	+	protein_coding		probable hydroxyacid-oxoacid transhydrogenase%2C mitochondrial	1664	90.86	68.69	65.25	85.06	81.7	82.01	78.93	Pass	No	No	No
LOC109428711	chr2_pchr	251623179	251698888	-	pseudogene			4536	14.13	33.35	51.58	18.23	33.77	35.83	31.15	Pass	Yes	No	No
LOC109428712	chr2_pchr	416605471	416607500	+	protein_coding		tubulin gamma-1 chain	1853	203.63	192.22	196.91	200.37	201.15	190.8	197.51	Pass	No	No	No
LOC109428714	chr2_pchr	251743043	251827805	-	pseudogene			3472	65.38	82.09	92.99	72.13	75.68	77.43	77.62	Pass	No	No	No
LOC109428715	chr2_pchr	139049151	139069893	-	protein_coding	Synaptic protein	sodium channel protein Nach-like	1986	39.7	46.81	40.22	49.48	43.41	49.08	44.78	Pass	No	No	No
LOC109428719	chr2_pchr	416618332	416717155	-	protein_coding		WD repeat domain phosphoinositide-interacting protein 2-like isoform X1|WD repeat domain phosphoinositide-interacting protein 2-like isoform X2|WD repeat domain phosphoinositide-interacting protein 2-like%2C transcript variant X1|WD repeat domain phosphoinositide-interacting protein 2-like%2C transcript variant X2	4676	210.38	192.21	193.51	160.7	186.42	177.21	186.74	Pass	No	No	No
LOC109428726	chr2_pchr	138731020	138734589	-	protein_coding		uncharacterized LOC109428726|uncharacterized protein LOC109428726	3452	120.44	85.6	69.76	78.68	68.67	88.95	85.35	Pass	No	No	No
LOC109428727	chr2_pchr	138723991	138726982	+	pseudogene			2931	121.82	98.66	96.23	92.77	89.5	105.58	100.76	Pass	No	No	No
LOC109428733	chr2_pchr	407207170	407215714	+	protein_coding		uncharacterized LOC109428733|uncharacterized protein LOC109428733	1796	20.37	45.69	64.93	42.34	56.96	42.39	45.45	Pass	Yes	Yes	Yes
LOC109428736	chr2_pchr	416732794	416754934	+	protein_coding		uncharacterized protein YJR142W	2628	191.66	166.89	187.98	155.47	161.36	171.76	172.52	Pass	No	No	No
LOC109428737	chr2_pchr	138885157	138894871	+	protein_coding		uncharacterized LOC109428737|uncharacterized protein LOC109428737	1238	116.91	119.75	95.76	91.98	91.35	92.74	101.41	Pass	No	No	No
LOC109428738	chr2_pchr	251952799	251953538	-	protein_coding		ninjurin-1-like	665	63.06	86.4	113.96	59.36	65.76	54.27	73.8	Pass	No	No	No
LOC109428744	chr3_pchr	279661456	279929072	+	protein_coding		diencephalon/mesencephalon homeobox protein 1-A-like isoform X3|homeobox protein OTX1-like isoform X5|homeobox protein OTX1-like%2C transcript variant X1|homeobox protein OTX1-like%2C transcript variant X2|homeobox protein OTX1-like%2C transcript variant X3|homeobox protein OTX1-like%2C transcript variant X4|homeobox protein OTX1-like%2C transcript variant X5|homeobox protein aristaless-like isoform X1|homeobox protein aristaless-like isoform X2|homeobox protein aristaless-like isoform X4	4348	188.74	186.35	196.17	188.96	178.01	197.5	189.29	Pass	No	No	No
LOC109428745	chr2_pchr	416769185	416788131	-	protein_coding		cysteine-rich with EGF-like domain protein 2 isoform X1|cysteine-rich with EGF-like domain protein 2 isoform X2|cysteine-rich with EGF-like domain protein 2%2C transcript variant X1|cysteine-rich with EGF-like domain protein 2%2C transcript variant X2|cysteine-rich with EGF-like domain protein 2%2C transcript variant X3	2001	178.55	174.93	183.22	180.48	183.66	186.13	181.16	Pass	No	No	No
LOC109428748	chr3_pchr	279944411	279946291	+	protein_coding		protein canopy homolog 4-like|protein canopy homolog 4-like%2C transcript variant X1|protein canopy homolog 4-like%2C transcript variant X2|protein canopy homolog 4-like%2C transcript variant X3	1009	197.99	186.59	184.54	192.94	184.5	186.23	188.8	Pass	No	No	No
LOC109428749	chr3_pchr	279970494	280001751	+	pseudogene			2913	223.73	189.3	208.61	172.63	198.48	190.69	197.24	Pass	No	No	No
LOC109428757	chr3_pchr	280257164	280276128	+	protein_coding		LOW QUALITY PROTEIN: transcription-associated protein 1|transcription-associated protein 1	11846	192.06	198.58	189.64	205.43	200.85	200.34	197.82	Pass	No	No	No
LOC109428759	chr3_pchr	280326887	280329228	+	protein_coding		rRNA N6-adenosine-methyltransferase ZCCHC4-like	1880	212.36	190.64	195.13	164.19	192.14	175.69	188.36	Pass	No	No	No
LOC109428760	chr3_pchr	280363148	280365783	-	protein_coding		probable peroxisomal membrane protein PEX13|probable peroxisomal membrane protein PEX13%2C transcript variant X1|probable peroxisomal membrane protein PEX13%2C transcript variant X2	1919	224.26	207.36	211.39	198.2	208.35	209.2	209.79	Pass	No	No	No
LOC109428764	chr3_pchr	280371494	280372358	-	protein_coding		39S ribosomal protein L30%2C mitochondrial	706	230.63	210.05	241.8	224.41	229.89	240.78	229.59	Pass	No	No	No
LOC109428767	chr3_pchr	280480263	280501506	+	protein_coding		uncharacterized LOC109428767|uncharacterized protein LOC109428767	1668	227.63	221.04	208.95	182.33	212.22	213.46	210.94	Pass	No	No	No
LOC109428768	chr3_pchr	280382187	280447698	+	protein_coding		torsin-1A isoform X1|torsin-like protein isoform X2|torsin-like protein%2C transcript variant X1|torsin-like protein%2C transcript variant X2	2303	221.45	189.02	203.07	154.66	193.38	184.23	190.97	Pass	No	No	No
LOC109428770	chr2_pchr	252014330	252019352	+	protein_coding		uncharacterized LOC109428770|uncharacterized protein LOC109428770	2099	118.26	113.33	124.04	85.45	82.63	85.51	101.54	Pass	No	No	No
LOC109428771	chr3_pchr	280518819	280529938	-	protein_coding		protein SMG9 isoform X1|protein SMG9 isoform X2|protein SMG9 isoform X3|protein SMG9%2C transcript variant X1|protein SMG9%2C transcript variant X2|protein SMG9%2C transcript variant X3	1433	458.16	198.2	204.24	188.71	207.34	202.58	243.2	Pass	No	No	No
LOC109428775	chr3_pchr	280561034	280562700	-	protein_coding		NADH dehydrogenase [ubiquinone] 1 alpha subcomplex subunit 10%2C mitochondrial	1457	167.63	170.83	175.81	178.47	167.99	177.69	173.07	Pass	No	No	No
LOC109428777	chr3_pchr	280979559	281626763	+	protein_coding		zwei Ig domain protein zig-8-like isoform X1|zwei Ig domain protein zig-8-like isoform X2|zwei Ig domain protein zig-8-like%2C transcript variant X1|zwei Ig domain protein zig-8-like%2C transcript variant X2	3317	179.77	190.61	175.49	172.49	173.89	180.5	178.79	Pass	No	No	No
LOC109428782	chr2_pchr	416886487	416887453	+	protein_coding		LOW QUALITY PROTEIN: U6 snRNA-associated Sm-like protein LSm7|U6 snRNA-associated Sm-like protein LSm7	909	201.97	180.61	198.11	194.93	188.98	197.19	193.63	Pass	No	No	No
LOC109428784	chr3_pchr	282282005	282286068	-	protein_coding		guanine nucleotide-binding protein subunit beta-5	1289	201.17	208.55	209.9	190.47	197.08	210.25	202.9	Pass	No	No	No
LOC109428788	chr3_pchr	282324059	282349226	+	protein_coding		LOW QUALITY PROTEIN: serine/threonine-protein kinase ATR-like|serine/threonine-protein kinase ATR-like	8050	196.4	197.54	197.25	195.27	203.05	197.71	197.87	Pass	No	No	No
LOC109428798	chr2_pchr	417003199	417086878	-	protein_coding		estradiol 17-beta-dehydrogenase 11	1882	172.96	168.44	181.17	189.22	180.38	189.79	180.33	Pass	No	No	No
LOC109428799	chr3_pchr	283143439	283146712	-	protein_coding		uncharacterized LOC109428799|uncharacterized protein LOC109428799	2417	192.22	202.89	189.17	203	198.69	203.63	198.27	Pass	No	No	No
LOC109428804	chr3_pchr	204003167	204006190	-	pseudogene			2962	97.22	82.65	107.21	60.69	89.55	56.54	82.31	Pass	No	No	No
LOC109428808	chr2_pchr	417029926	417039840	+	protein_coding		uncharacterized LOC109428808|uncharacterized protein LOC109428808	1170	177.11	183.22	173.54	174.97	180.3	176.16	177.55	Pass	No	No	No
LOC109428821	chr2_pchr	417167511	417393180	-	protein_coding		receptor-type tyrosine-protein phosphatase-like N isoform X1|receptor-type tyrosine-protein phosphatase-like N isoform X2|receptor-type tyrosine-protein phosphatase-like N%2C transcript variant X1|receptor-type tyrosine-protein phosphatase-like N%2C transcript variant X2|receptor-type tyrosine-protein phosphatase-like N%2C transcript variant X3|receptor-type tyrosine-protein phosphatase-like N%2C transcript variant X4|receptor-type tyrosine-protein phosphatase-like N%2C transcript variant X5|receptor-type tyrosine-protein phosphatase-like N%2C transcript variant X6|receptor-type tyrosine-protein phosphatase-like N%2C transcript variant X7|receptor-type tyrosine-protein phosphatase-like N%2C transcript variant X8|receptor-type tyrosine-protein phosphatase-like N%2C transcript variant X9	8272	168.69	169.03	169.82	172.19	168.02	175.51	170.54	Pass	No	No	No
LOC109428846	chr1_pchr	285262796	285263537	+	protein_coding		uncharacterized LOC109428846|uncharacterized protein LOC109428846	680	219.82	245.42	241.42	221.49	253.03	242.52	237.28	Pass	No	No	No
LOC109428852	chr3_pchr	395542004	395561166	-	protein_coding		LOW QUALITY PROTEIN: SET domain-containing protein SmydA-8|SET domain-containing protein SmydA-8	1907	168.18	182.39	176.2	207.21	199.82	188.62	187.07	Pass	No	No	No
LOC109428856	chr3_pchr	395462969	395474468	+	protein_coding		peptide transporter family 1-like isoform X1|peptide transporter family 1-like isoform X2|peptide transporter family 1-like%2C transcript variant X1|peptide transporter family 1-like%2C transcript variant X2	2651	182.77	184.5	185.35	203.16	190.95	190.17	189.48	Pass	No	No	No
LOC109428859	chr3_pchr	395299184	395381085	-	protein_coding		uncharacterized LOC109428859%2C transcript variant X1|uncharacterized LOC109428859%2C transcript variant X2|uncharacterized protein LOC109428859	1561	205.5	218.7	209.94	220.84	218.4	205.12	213.08	Pass	No	No	No
LOC109428860	chr3_pchr	395238850	395255191	+	protein_coding		translocating chain-associated membrane protein 1-like	2321	178.75	188.93	175.28	178.8	182.77	179.48	180.67	Pass	No	No	No
LOC109428861	chr3_pchr	393649775	393661376	-	protein_coding		LOW QUALITY PROTEIN: serine--pyruvate aminotransferase|serine--pyruvate aminotransferase	1700	35.5	62.24	47.57	66.4	55.66	59.35	54.45	Pass	No	No	No
LOC109428867	chr1_pchr	239234488	239234893	+	protein_coding		60S ribosomal protein L29|LOW QUALITY PROTEIN: 60S ribosomal protein L29	403	62.22	84.45	39.01	38.18	15.12	35.59	45.76	Pass	No	No	No
LOC109428868	chr3_pchr	393579922	393600453	-	protein_coding		LOW QUALITY PROTEIN: solute carrier family 26 member 6|solute carrier family 26 member 6	3782	87.35	90.43	74.14	77.32	82.1	76.44	81.3	Pass	No	No	No
LOC109428872	chr2_pchr	417793259	417805046	+	protein_coding		beta-1%2C4-mannosyl-glycoprotein 4-beta-N-acetylglucosaminyltransferase-like	2649	198.36	192.1	195.45	190.99	182.45	196.06	192.57	Pass	No	No	No
LOC109428878	chr3_pchr	392404790	392419074	-	protein_coding		LOW QUALITY PROTEIN: dynein regulatory complex subunit 2|dynein regulatory complex subunit 2	1683	154.01	163.48	162.31	159.17	166.78	169.16	162.49	Pass	No	No	No
LOC109428879	chr3_pchr	392413797	392414925	+	protein_coding	OBP	general odorant-binding protein 71-like	1129	176.05	183.56	171.55	183.95	170.77	178.95	177.47	Pass	No	No	No
LOC109428880	chr3_pchr	392306179	392327029	+	protein_coding		E3 ubiquitin-protein ligase RNF25|LOW QUALITY PROTEIN: E3 ubiquitin-protein ligase RNF25	2494	178.52	202.8	189.16	212.06	200.54	200.95	197.34	Pass	No	No	No
LOC109428883	chr3_pchr	392236286	392238037	+	protein_coding		multiple inositol polyphosphate phosphatase 1	1628	175.47	187.84	183.55	200.44	200.18	189.25	189.45	Pass	No	No	No
LOC109428885	chr3_pchr	392173963	392218365	+	protein_coding		facilitated trehalose transporter Tret1	2793	170.89	174.38	170.7	167.92	167.8	166.34	169.67	Pass	No	No	No
LOC109428891	chr3_pchr	390470086	390486040	+	transcribed_pseudogene		protein transport protein Sec61 subunit alpha-like	2237	184.45	189.47	176.66	182.22	171.35	175.62	179.96	Pass	No	No	No
LOC109428893	chr3_pchr	390839411	391214324	+	protein_coding		patched domain-containing protein 3-like	5298	153.08	165.85	156.18	173.81	159.39	169.52	162.97	Pass	No	No	No
LOC109428898	chr3_pchr	391253760	391265344	-	protein_coding		ATP-dependent RNA helicase DDX42	2818	183.19	184.84	186.98	195.61	190.45	188.41	188.25	Pass	No	No	No
LOC109428901	chr3_pchr	391266625	391282533	+	protein_coding		histone PARylation factor 1-like	1562	193.43	206.05	191.81	222.77	207.26	218.85	206.7	Pass	No	No	No
LOC109428902	chr3_pchr	391289135	391320325	-	protein_coding		transcription factor Dp-like isoform X1|transcription factor Dp-like isoform X2|transcription factor Dp-like isoform X3|transcription factor Dp-like isoform X4|transcription factor Dp-like isoform X5|transcription factor Dp-like isoform X6|transcription factor Dp-like isoform X7|transcription factor Dp-like isoform X8|transcription factor Dp-like%2C transcript variant X1|transcription factor Dp-like%2C transcript variant X10|transcription factor Dp-like%2C transcript variant X2|transcription factor Dp-like%2C transcript variant X3|transcription factor Dp-like%2C transcript variant X4|transcription factor Dp-like%2C transcript variant X5|transcription factor Dp-like%2C transcript variant X6|transcription factor Dp-like%2C transcript variant X7|transcription factor Dp-like%2C transcript variant X8|transcription factor Dp-like%2C transcript variant X9	4218	188	183.92	196.48	173.51	176.68	182.27	183.48	Pass	No	No	No
LOC109428908	chr2_pchr	435027088	435029481	-	protein_coding		LOW QUALITY PROTEIN: peptidyl-prolyl cis-trans isomerase sig-7-like|peptidyl-prolyl cis-trans isomerase sig-7-like	2393	17.77	14.06	18.78	19.22	13.55	10.08	15.58	Pass	No	No	No
LOC109428910	chr3_pchr	388878113	388899274	+	protein_coding		spondin-2-like isoform X1|spondin-2-like isoform X2|spondin-2-like%2C transcript variant X1|spondin-2-like%2C transcript variant X2	1979	101.82	94.84	99.98	118.68	110.04	113.29	106.44	Pass	No	No	No
LOC109428912	chr3_pchr	388796569	388851056	+	protein_coding		uncharacterized LOC109428912|uncharacterized protein LOC109428912	1521	143.56	147.12	133.21	153.28	152.08	168.14	149.57	Pass	No	No	No
LOC109428913	chr3_pchr	388781218	388782283	+	protein_coding		DNA-directed RNA polymerase II subunit RPB3	1005	169.85	183.94	179.89	209.43	178.01	189.56	185.11	Pass	No	No	No
LOC109428915	chr3_pchr	388063839	388065115	+	protein_coding		testis-specific serine/threonine-protein kinase 6-like	1277	172.65	165.46	168.94	185.11	160.41	166.97	169.92	Pass	No	No	No
LOC109428917	chr2_pchr	435014396	435016576	+	protein_coding		LOW QUALITY PROTEIN: zinc finger protein with KRAB and SCAN domains 7|zinc finger protein with KRAB and SCAN domains 7	1905	59.92	94.11	103.48	92.12	73.65	84.88	84.69	Pass	No	No	No
LOC109428919	chr3_pchr	387795699	387868310	+	protein_coding		serine/threonine-protein kinase meng-po-like	3658	192.76	197.61	198.81	194.37	192.24	200.3	196.02	Pass	No	No	No
LOC109428922	chr3_pchr	387544030	387546356	-	protein_coding		uncharacterized LOC109428922|uncharacterized protein LOC109428922	2202	184.73	174.68	184.53	182.2	182.5	204.17	185.47	Pass	No	No	No
LOC109428924	chr3_pchr	386792975	386814900	-	protein_coding		uncharacterized LOC109428924|uncharacterized protein LOC109428924	1808	155.04	178.26	162.22	186.69	175.54	171.89	171.61	Pass	No	No	No
LOC109428930	chr3_pchr	385744921	385746491	+	protein_coding		methyltransferase-like protein 25	1464	198.01	194.35	194.75	194.18	184.53	188.69	192.42	Pass	No	No	No
LOC109428933	chr3_pchr	385710814	385719346	+	protein_coding		inositol monophosphatase 2-like	1093	177.84	194.8	179.09	203.71	186.37	186.23	188.01	Pass	No	No	No
LOC109428934	chr3_pchr	385672626	385673839	+	protein_coding		uncharacterized LOC109428934|uncharacterized protein LOC109428934	1158	188.86	196.2	192.96	206.26	200.81	209.29	199.06	Pass	No	No	No
LOC109428936	chr3_pchr	385353991	385659589	+	protein_coding		pro-interleukin-16-like isoform X1|pro-interleukin-16-like isoform X2|pro-interleukin-16-like%2C transcript variant X1|pro-interleukin-16-like%2C transcript variant X2|pro-interleukin-16-like%2C transcript variant X3|pro-interleukin-16-like%2C transcript variant X4	4154	173.36	179.68	175.24	188.14	182.18	187.28	180.98	Pass	No	No	No
LOC109428939	chr3_pchr	385307103	385324557	+	protein_coding	Synaptic protein	neuronal acetylcholine receptor subunit alpha-9-like	1883	187.55	198.58	194.66	189.65	194.47	201.32	194.37	Pass	No	No	No
LOC109428942	chr3_pchr	385109787	385286030	-	protein_coding	Transporter	ATP-binding cassette sub-family A member 12|ATP-binding cassette sub-family A member 12%2C transcript variant X1|ATP-binding cassette sub-family A member 12%2C transcript variant X2|ATP-binding cassette sub-family A member 12%2C transcript variant X3|ATP-binding cassette sub-family A member 12%2C transcript variant X4	7961	174.82	183.07	176.47	190.89	181.2	179.64	181.01	Pass	No	No	No
LOC109428943	chr3_pchr	385071789	385103071	+	protein_coding		LOW QUALITY PROTEIN: zinc finger protein 14-like|zinc finger protein 14-like	3881	172.8	168.27	183.77	157.35	162.17	161.89	167.71	Pass	No	No	No
LOC109428950	chr3_pchr	384688013	384690919	+	protein_coding		uncharacterized LOC109428950%2C transcript variant X1|uncharacterized LOC109428950%2C transcript variant X2|uncharacterized LOC109428950%2C transcript variant X3|uncharacterized protein LOC109428950	2844	182.39	179.49	174.81	172.09	170.9	174.12	175.63	Pass	No	No	No
LOC109428952	chr3_pchr	384672390	384679850	+	protein_coding		uncharacterized LOC109428952|uncharacterized protein LOC109428952	2741	183.75	189.19	178.53	204.38	202.56	201.02	193.24	Pass	No	No	No
LOC109428955	chr3_pchr	384597913	384599248	+	protein_coding		guanine nucleotide-binding protein subunit gamma-1-like	1336	245.43	188.03	208.93	174.61	212.68	166.99	199.45	Pass	No	No	No
LOC109428956	chr3_pchr	384591404	384593621	-	protein_coding		T-complex protein 1 subunit theta	2124	169.09	196.53	173.51	194.24	178.9	186.23	183.08	Pass	No	No	No
LOC109428958	chr3_pchr	384258270	384463193	-	protein_coding		uncharacterized LOC109428958|uncharacterized protein LOC109428958	4403	159.92	171.56	179.8	173.44	176.84	177.63	173.2	Pass	No	No	No
LOC109428960	chr2_pchr	418251059	418264458	+	protein_coding		Fanconi anemia group I protein|LOW QUALITY PROTEIN: Fanconi anemia group I protein	4611	58.85	63.75	67.3	72.46	58.78	58.98	63.35	Pass	No	No	No
LOC109428969	chr3_pchr	387051278	387740802	+	protein_coding		protein sax-3-like	5843	146.16	163.96	158.36	174.04	156.11	163.29	160.32	Pass	No	No	No
LOC109428973	chr3_pchr	385974785	385976691	-	protein_coding		elongation of very long chain fatty acids protein 4-like	1786	188.43	193.07	186.07	182.28	185.91	186.67	187.07	Pass	No	No	No
LOC109428974	chr3_pchr	385843118	385886566	+	protein_coding		uncharacterized LOC109428974|uncharacterized protein LOC109428974	1325	186.38	178.42	206.64	173.63	172.8	182.99	183.48	Pass	No	No	No
LOC109428975	chr3_pchr	15435799	15436844	+	protein_coding		uncharacterized LOC109428975|uncharacterized protein LOC109428975	985	178.97	156.27	172.74	164.19	161.84	152.24	164.38	Pass	No	No	No
LOC109428976	chr3_pchr	385776479	385796406	-	protein_coding	P450	cytochrome P450 6g2-like%2C transcript variant X1|cytochrome P450 6g2-like%2C transcript variant X2|probable cytochrome P450 6g2 isoform X1|probable cytochrome P450 6g2 isoform X2	2462	176.13	182.02	181.86	189.53	187.08	174.65	181.88	Pass	No	No	No
LOC109428978	chr2_pchr	217144996	217146981	+	protein_coding		uncharacterized LOC109428978|uncharacterized protein LOC109428978	1889	144.03	120.82	71.15	110.26	131.67	157.17	122.52	Pass	No	No	No
LOC109428986	chr3_pchr	392424377	392426376	+	protein_coding		dynein regulatory complex protein 9-like	1759	197.92	193.28	188.99	196.81	194.89	210.05	196.99	Pass	No	No	No
LOC109428987	chr3_pchr	392419225	392420929	+	protein_coding		dynein regulatory complex protein 9-like isoform X1|dynein regulatory complex protein 9-like isoform X2|dynein regulatory complex protein 9-like%2C transcript variant X1|dynein regulatory complex protein 9-like%2C transcript variant X2	1523	205.15	199.44	209.47	205.76	204.99	208.54	205.56	Pass	No	No	No
LOC109428988	chr2_pchr	435123344	435134207	-	protein_coding		tetraspanin-7-like|tetraspanin-7-like%2C transcript variant X1|tetraspanin-7-like%2C transcript variant X2	1289	76.68	93.34	133.44	117.68	105.96	118.02	107.52	Pass	No	No	No
LOC109428992	chr3_pchr	391399724	391400647	-	protein_coding		uncharacterized LOC109428992|uncharacterized protein LOC109428992	924	189.49	181.66	189.74	195.79	181.29	187.29	187.54	Pass	No	No	No
LOC109428996	chr2_pchr	538826648	538844972	-	protein_coding		uncharacterized LOC109428996|uncharacterized protein LOC109428996	1512	119.34	129.27	117.64	55.31	85.87	91.82	99.88	Pass	No	No	No
LOC109428999	chr3_pchr	388782783	388783585	-	protein_coding		protein Dr1	729	191.49	206.82	192.99	193.94	209.89	194.8	198.32	Pass	No	No	No
LOC109429006	chr3_pchr	386171250	386194935	+	protein_coding	P450	probable cytochrome P450 6a13	1629	191.59	195.89	187.13	205.06	179.17	191.07	191.65	Pass	No	No	No
LOC109429007	chr3_pchr	385962258	385963939	-	protein_coding		elongation of very long chain fatty acids protein AAEL008004-like	1469	166.57	172.58	177.18	159.87	159.2	165.15	166.76	Pass	No	No	No
LOC109429013	chr3_pchr	388439369	388440587	+	protein_coding		uncharacterized LOC109429013|uncharacterized protein LOC109429013	1152	196.29	188.15	197.03	173.02	180.13	190.84	187.58	Pass	No	No	No
LOC109429025	chr2_pchr	435145632	435160662	-	protein_coding		tetraspanin-6-like	1179	43.06	48.47	67.95	53.38	56.01	60.92	54.96	Pass	No	No	No
LOC109429026	chr2_pchr	45616185	45664666	+	protein_coding		glutamic acid-rich protein isoform X2|glutamic acid-rich protein%2C transcript variant X1|glutamic acid-rich protein%2C transcript variant X2|protein starmaker isoform X1	2768	175.9	179.5	167.73	163.44	175.31	178.6	173.41	Pass	No	No	No
LOC109429027	chr2_pchr	45576366	45579216	+	protein_coding		Golgi reassembly-stacking protein 2	2513	168.19	171.47	177.56	183.94	176.16	171.99	174.88	Pass	No	No	No
LOC109429036	chr2_pchr	45169583	45182918	-	protein_coding	Transferase	UDP-glucuronosyltransferase 2B1-like	1732	173.3	192.1	175.88	201.45	181.39	195.85	186.66	Pass	No	No	No
LOC109429037	chr2_pchr	45153494	45164414	-	protein_coding	Transferase	UDP-glucuronosyltransferase 2B1-like	1879	165.92	170.92	163.66	180.87	181.08	172.37	172.47	Pass	No	No	No
LOC109429038	chr2_pchr	44861381	45007764	-	protein_coding		tetraspanin-9|tetraspanin-9%2C transcript variant X1|tetraspanin-9%2C transcript variant X2|tetraspanin-9%2C transcript variant X3|tetraspanin-9%2C transcript variant X4|tetraspanin-9%2C transcript variant X5	2331	189.55	180.98	188.36	184.04	174.01	193.46	185.07	Pass	No	No	No
LOC109429040	chr2_pchr	44509156	44613903	+	protein_coding		sodium-dependent dopamine transporter isoform X1|sodium-dependent dopamine transporter isoform X2|sodium-dependent dopamine transporter%2C transcript variant X1|sodium-dependent dopamine transporter%2C transcript variant X2|sodium-dependent dopamine transporter%2C transcript variant X3|sodium-dependent dopamine transporter%2C transcript variant X4	2999	190.38	192.36	197.13	207.91	193.42	208.21	198.23	Pass	No	No	No
LOC109429043	chr2_pchr	418339470	418367954	+	protein_coding		calcium-independent phospholipase A2-gamma-like	2075	55.75	61.24	61.27	55.54	68.41	71.04	62.21	Pass	No	No	No
LOC109429045	chr2_pchr	44442831	44443800	+	protein_coding		MIP18 family protein galla-1	810	190.12	180.41	190.43	184.66	185.56	192.76	187.32	Pass	No	No	No
LOC109429046	chr2_pchr	44388493	44437642	-	protein_coding		LOW QUALITY PROTEIN: protein fem-1 homolog B|protein fem-1 homolog B	3086	187.34	194.44	190.32	199.67	191.86	190.21	192.31	Pass	No	No	No
LOC109429048	chr2_pchr	44328713	44355704	-	protein_coding		uncharacterized LOC109429048|uncharacterized protein LOC109429048	1771	193.75	195.01	193.36	204.87	195.08	206.74	198.14	Pass	No	No	No
LOC109429050	chr2_pchr	44272556	44274615	+	protein_coding		zinc finger protein 786-like	2009	105.12	116.57	114.16	105.16	114.57	107.39	110.5	Pass	No	No	No
LOC109429051	chr2_pchr	44296196	44303559	-	protein_coding		lysozyme c-1-like isoform X1|lysozyme c-1-like isoform X2|lysozyme c-1-like%2C transcript variant X1|lysozyme c-1-like%2C transcript variant X2	1018	188.77	170.99	195.32	189.56	199.51	203.28	191.24	Pass	No	No	No
LOC109429053	chr2_pchr	44193057	44194635	+	protein_coding		DNA methyltransferase 1-associated protein 1	1524	178.16	177.08	171.12	185.04	184.38	177.17	178.82	Pass	No	No	No
LOC109429055	chr2_pchr	44161720	44163543	-	protein_coding		nuclear receptor coactivator 5	1762	172.65	182.26	182.9	199.21	182.2	187.9	184.52	Pass	No	No	No
LOC109429056	chr2_pchr	45037248	45038323	+	protein_coding		uncharacterized LOC109429056|uncharacterized protein LOC109429056	1009	192.73	200.45	188.95	176.84	191.61	187.27	189.64	Pass	No	No	No
LOC109429059	chr2_pchr	45111545	45112605	+	protein_coding		uncharacterized LOC109429059|uncharacterized protein LOC109429059	993	176.03	184.04	180.57	193.43	181.63	187.42	183.85	Pass	No	No	No
LOC109429061	chr2_pchr	45096840	45097997	-	protein_coding		uncharacterized LOC109429061|uncharacterized protein LOC109429061	1093	171.36	167.16	169.99	187.02	185.5	171.03	175.34	Pass	No	No	No
LOC109429065	chr2_pchr	44814712	44831817	+	protein_coding		uncharacterized LOC109429065|uncharacterized protein LOC109429065	1570	178.43	176.15	182.19	187.11	182.11	170.53	179.42	Pass	No	No	No
LOC109429069	chr2_pchr	44644159	44734560	-	protein_coding		GTP-binding protein Rhes-like	2235	167.31	168.66	160.35	186.27	175.91	182.74	173.54	Pass	No	No	No
LOC109429070	chr2_pchr	44028786	44078949	+	protein_coding		probable pathogenesis-related protein CaO19.6200	2793	181.35	168.64	172.36	172.57	170.52	163.98	171.57	Pass	No	No	No
LOC109429072	chr2_pchr	43367889	43609595	+	protein_coding		RNA polymerase II degradation factor 1-like isoform X1|RNA polymerase II degradation factor 1-like isoform X2|RNA polymerase II degradation factor 1-like%2C transcript variant X1|RNA polymerase II degradation factor 1-like%2C transcript variant X2|RNA polymerase II degradation factor 1-like%2C transcript variant X3|uncharacterized protein LOC109429072 isoform X3	4738	146.62	160.45	157.7	168.07	157.5	162.46	158.8	Pass	No	No	No
LOC109429076	chr1_pchr	159283429	159301417	+	protein_coding		histone deacetylase Rpd3	3463	0.56	2.14	1.97	1.87	2.4	1.27	1.7	low	No	No	No
LOC109429082	chr2_pchr	43636601	43653929	+	protein_coding		uncharacterized LOC109429082|uncharacterized protein LOC109429082	1963	140.55	159.26	141.32	160.25	140.44	157.68	149.92	Pass	No	No	No
LOC109429084	chr2_pchr	43115450	43115902	+	protein_coding		dual specificity tyrosine-phosphorylation-regulated kinase 1A-like	453	163.61	203.76	174.8	184.88	189.83	182.08	183.16	Pass	No	No	No
LOC109429086	chr2_pchr	41331920	41332821	-	protein_coding		protein lin-37 homolog	841	32.76	36.08	25.63	35.06	29.25	33.21	32	Pass	No	No	No
LOC109429088	chr2_pchr	435466434	435489168	-	protein_coding		golgin subfamily A member 6-like protein 6	2475	70.12	82.78	56.81	43.15	43.31	47.66	57.3	Pass	No	No	No
LOC109429097	chr2_pchr	435765116	435766564	-	protein_coding		proteasome subunit alpha type-1-like	1237	52.15	67.74	67.4	93.52	74.95	89.98	74.29	Pass	No	No	No
LOC109429098	chr3_pchr	239555716	239582591	+	protein_coding		uncharacterized LOC109429098%2C transcript variant X1|uncharacterized LOC109429098%2C transcript variant X2|uncharacterized protein LOC109429098 isoform X1|uncharacterized protein LOC109429098 isoform X2	2371	215.42	189.93	200.44	178.62	188.22	192.59	194.2	Pass	No	No	No
LOC109429099	chr2_pchr	407108858	407109932	+	protein_coding		uncharacterized LOC109429099|uncharacterized protein LOC109429099	959	34.17	15.7	11.12	42.01	27.61	29.1	26.62	Pass	No	No	No
LOC109429100	chr3_pchr	239618937	239623115	+	protein_coding		acyl-coenzyme A thioesterase 9%2C mitochondrial-like	1861	191.19	203.77	189.81	182.47	176.45	197.08	190.13	Pass	No	No	No
LOC109429101	chr3_pchr	239648530	239669552	-	protein_coding		probable serine/threonine-protein kinase DDB_G0282963	1731	185.41	197.2	194.55	198.24	197.28	210.06	197.12	Pass	No	No	No
LOC109429102	chr3_pchr	239703319	240178876	-	protein_coding		irregular chiasm C-roughest protein isoform X1|irregular chiasm C-roughest protein isoform X2|irregular chiasm C-roughest protein%2C transcript variant X1|irregular chiasm C-roughest protein%2C transcript variant X2	4709	168.52	183.62	181.04	179.93	177.46	174.12	177.45	Pass	No	No	No
LOC109429103	chr3_pchr	240392854	240393842	+	protein_coding		uncharacterized LOC109429103|uncharacterized protein LOC109429103	931	167.98	178.52	183.16	184.59	167.48	181.45	177.2	Pass	No	No	No
LOC109429104	chr3_pchr	240414598	240416748	-	protein_coding		snRNA-activating protein complex subunit 3|snRNA-activating protein complex subunit 3%2C transcript variant X1|snRNA-activating protein complex subunit 3%2C transcript variant X2	1338	160.78	167.26	174.97	195.4	183.76	171.77	175.66	Pass	No	No	No
LOC109429105	chr3_pchr	240417719	240430904	+	protein_coding		gastrula zinc finger protein XlCGF46.1-like isoform X1|zinc finger protein OZF-like isoform X2|zinc finger protein OZF-like%2C transcript variant X1|zinc finger protein OZF-like%2C transcript variant X2	2727	212.06	195.3	212.67	152.33	207.49	168.1	191.32	Pass	No	No	No
LOC109429106	chr3_pchr	240438003	240455957	+	protein_coding		ubiquitin thioesterase trabid|ubiquitin thioesterase trabid%2C transcript variant X1|ubiquitin thioesterase trabid%2C transcript variant X10|ubiquitin thioesterase trabid%2C transcript variant X11|ubiquitin thioesterase trabid%2C transcript variant X12|ubiquitin thioesterase trabid%2C transcript variant X2|ubiquitin thioesterase trabid%2C transcript variant X3|ubiquitin thioesterase trabid%2C transcript variant X4|ubiquitin thioesterase trabid%2C transcript variant X5|ubiquitin thioesterase trabid%2C transcript variant X6|ubiquitin thioesterase trabid%2C transcript variant X7|ubiquitin thioesterase trabid%2C transcript variant X8|ubiquitin thioesterase trabid%2C transcript variant X9	3182	188.5	184.89	192.05	188.94	192.38	182.33	188.18	Pass	No	No	No
LOC109429109	chr2_pchr	419017512	419034115	-	protein_coding		coatomer subunit alpha-like	4175	52.62	90.82	68.61	58.61	73.8	69.96	69.07	Pass	No	No	No
LOC109429110	chr3_pchr	240538771	240550245	+	protein_coding		uncharacterized LOC109429110|uncharacterized protein LOC109429110	1387	219.29	200.7	212.54	190.75	209.31	207.85	206.74	Pass	No	No	No
LOC109429111	chr3_pchr	240512252	240701598	-	protein_coding		uncharacterized LOC109429111|uncharacterized protein LOC109429111	9388	204.3	196.39	196.79	188.17	193.03	200.23	196.49	Pass	No	No	No
LOC109429115	chr3_pchr	240860534	240910983	+	protein_coding		ubiquitin-conjugating enzyme E2-17 kDa|ubiquitin-conjugating enzyme E2-17 kDa%2C transcript variant X1|ubiquitin-conjugating enzyme E2-17 kDa%2C transcript variant X2|ubiquitin-conjugating enzyme E2-17 kDa%2C transcript variant X3|ubiquitin-conjugating enzyme E2-17 kDa%2C transcript variant X4|ubiquitin-conjugating enzyme E2-17 kDa%2C transcript variant X5	1807	186.64	188.38	195.13	192.79	185.39	192.08	190.07	Pass	No	No	No
LOC109429117	chr3_pchr	240932770	240943445	+	protein_coding		zinc finger protein 521-like	1859	171.57	175.2	179.94	177.76	184.65	195.65	180.8	Pass	No	No	No
LOC109429118	chr3_pchr	240949606	240977044	-	protein_coding		ralA-binding protein 1	2231	189.98	191.45	178.59	181.75	180.54	184.37	184.45	Pass	No	No	No
LOC109429121	chr3_pchr	240977456	240987406	+	protein_coding		golgin-84 isoform X1|golgin-84 isoform X2|golgin-84%2C transcript variant X1|golgin-84%2C transcript variant X2	1931	199.24	199.07	194.25	185.96	189.29	208.16	195.99	Pass	No	No	No
LOC109429129	chr2_pchr	435796729	435797894	-	pseudogene			1102	71.19	43.4	43.89	75.41	45.13	61.09	56.69	Pass	No	No	No
LOC109429130	chr3_pchr	241768857	241770028	-	pseudogene			1077	150.19	159.98	165.54	180.89	166.81	167.93	165.22	Pass	No	No	No
LOC109429145	chr3_pchr	242227597	242322877	+	protein_coding		LOW QUALITY PROTEIN: NGFI-A-binding protein homolog|NGFI-A-binding protein homolog	2584	184.9	191.68	178.37	205.35	185.62	190.32	189.37	Pass	No	No	No
LOC109429146	chr2_pchr	435847379	435848427	+	protein_coding		60S ribosomal protein L23	689	119.12	68.18	85.06	94.01	89.75	82.84	89.83	Pass	No	No	No
LOC109429147	chr3_pchr	242323353	242373204	-	protein_coding		uncharacterized LOC109429147|uncharacterized protein LOC109429147	2857	184.63	186.67	182.68	200.72	186.16	190.13	188.5	Pass	No	No	No
LOC109429151	chr3_pchr	242385565	242420320	+	protein_coding		ras-like protein 2	1978	227.98	166.99	205.03	154.25	172.8	173.15	183.37	Pass	No	No	No
LOC109429154	chr3_pchr	242503500	242549590	+	protein_coding		LOW QUALITY PROTEIN: homeotic protein female sterile-like|homeotic protein female sterile-like	5764	182.96	182.34	180.11	181.7	186.67	194.78	184.76	Pass	No	No	No
LOC109429155	chr2_pchr	435857498	435859291	-	protein_coding		myoneurin	1465	143.93	85.77	101.74	106.72	90.11	90.16	103.07	Pass	No	No	No
LOC109429156	chr3_pchr	242561916	242570046	-	protein_coding		DNA repair endonuclease XPF-like|LOW QUALITY PROTEIN: DNA repair endonuclease XPF-like	3154	182.98	190.87	190.07	190.09	190.37	196.31	190.11	Pass	No	No	No
LOC109429157	chr3_pchr	77177098	77525929	+	protein_coding		fasciclin-2-like isoform X1|fasciclin-2-like isoform X2|fasciclin-2-like isoform X3|fasciclin-2-like isoform X4|fasciclin-2-like isoform X5|fasciclin-2-like isoform X6|fasciclin-2-like%2C transcript variant X1|fasciclin-2-like%2C transcript variant X10|fasciclin-2-like%2C transcript variant X11|fasciclin-2-like%2C transcript variant X2|fasciclin-2-like%2C transcript variant X3|fasciclin-2-like%2C transcript variant X4|fasciclin-2-like%2C transcript variant X5|fasciclin-2-like%2C transcript variant X6|fasciclin-2-like%2C transcript variant X7|fasciclin-2-like%2C transcript variant X8|fasciclin-2-like%2C transcript variant X9	4766	44.63	35.78	36.82	44.81	43.65	42.41	41.35	Pass	No	No	No
LOC109429158	chr2_pchr	419066195	419068188	-	protein_coding		uncharacterized LOC109429158|uncharacterized protein LOC109429158	1857	25.95	39.28	38.27	38.13	41.78	43.53	37.82	Pass	No	No	No
LOC109429162	chr3_pchr	243516651	243518381	-	protein_coding		galactosylgalactosylxylosylprotein 3-beta-glucuronosyltransferase I|galactosylgalactosylxylosylprotein 3-beta-glucuronosyltransferase I%2C transcript variant X1|galactosylgalactosylxylosylprotein 3-beta-glucuronosyltransferase I%2C transcript variant X2	1314	193.7	190.58	187.61	207.31	208.03	208.5	199.29	Pass	No	No	No
LOC109429163	chr3_pchr	243518770	243541645	+	protein_coding		molybdenum cofactor synthesis protein cinnamon isoform X1|molybdenum cofactor synthesis protein cinnamon isoform X2|molybdenum cofactor synthesis protein cinnamon%2C transcript variant X1|molybdenum cofactor synthesis protein cinnamon%2C transcript variant X2	2094	192.35	194.3	190.71	192.58	201.34	197.79	194.84	Pass	No	No	No
LOC109429164	chr3_pchr	243546772	243548177	+	protein_coding		beta-1%2C3-glucan-binding protein-like	1347	172.89	169.18	177.13	183.22	191.91	173.71	178.01	Pass	No	No	No
LOC109429165	chr3_pchr	243553218	243554658	-	protein_coding		beta-1%2C3-glucan-binding protein-like	1317	209.65	200.11	196.76	192.53	197.84	192.55	198.24	Pass	No	No	No
LOC109429166	chr3_pchr	243559853	243561586	+	protein_coding		beta-1%2C3-glucan-binding protein-like	1610	202.6	187.92	196.9	168.62	184.42	184.45	187.48	Pass	No	No	No
LOC109429171	chr3_pchr	244396344	244619401	-	protein_coding		LOW QUALITY PROTEIN: amyloid-beta-like protein|amyloid-beta-like protein	3851	183.31	181.91	185.95	183.37	191.85	181.54	184.66	Pass	No	No	No
LOC109429186	chr3_pchr	245728539	245736427	+	protein_coding		40S ribosomal protein S3a	998	165.67	181.75	192.2	201.5	177.16	189.19	184.58	Pass	No	No	No
LOC109429187	chr3_pchr	245725159	245728395	-	protein_coding		mitochondrial import inner membrane translocase subunit TIM14-like	453	201.59	174.26	179.92	186.16	185.95	178.51	184.4	Pass	No	No	No
LOC109429189	chr3_pchr	245761094	246109882	-	protein_coding		protein TANC2-like isoform X1|protein TANC2-like isoform X2|protein TANC2-like isoform X3|protein TANC2-like isoform X4|protein TANC2-like isoform X5|protein TANC2-like%2C transcript variant X1|protein TANC2-like%2C transcript variant X2|protein TANC2-like%2C transcript variant X3|protein TANC2-like%2C transcript variant X4|protein TANC2-like%2C transcript variant X5	8719	192.45	193.62	199.94	193.6	193.39	196.37	194.89	Pass	No	No	No
LOC109429192	chr3_pchr	246188693	246221278	-	protein_coding		serine/threonine-protein kinase polo-like isoform X1|serine/threonine-protein kinase polo-like isoform X2|serine/threonine-protein kinase polo-like%2C transcript variant X1|serine/threonine-protein kinase polo-like%2C transcript variant X2|serine/threonine-protein kinase polo-like%2C transcript variant X3|serine/threonine-protein kinase polo-like%2C transcript variant X4|serine/threonine-protein kinase polo-like%2C transcript variant X5	3411	200.27	200.83	195.08	204.35	191.32	205.77	199.6	Pass	No	No	No
LOC109429199	chr3_pchr	246335326	246337872	+	protein_coding		LOW QUALITY PROTEIN: probable ATP-dependent RNA helicase DDX10|probable ATP-dependent RNA helicase DDX10	2373	179.64	187.01	184.63	189.1	193.72	193.97	188.01	Pass	No	No	No
LOC109429202	chr3_pchr	246360703	246365641	+	protein_coding		dephospho-CoA kinase domain-containing protein	1156	210.32	197.22	196.55	192.37	200.87	212.23	201.59	Pass	No	No	No
LOC109429203	chr3_pchr	246379215	246444185	+	protein_coding		transforming growth factor-beta-induced protein ig-h3-like isoform X1|transforming growth factor-beta-induced protein ig-h3-like isoform X2|transforming growth factor-beta-induced protein ig-h3-like%2C transcript variant X1|transforming growth factor-beta-induced protein ig-h3-like%2C transcript variant X2	3110	190.53	192.92	184.97	204.16	193.99	198.23	194.13	Pass	No	No	No
LOC109429204	chr3_pchr	246452009	246453841	+	protein_coding		L-galactose dehydrogenase	1532	186.98	163.34	179.97	154.71	175.49	179.7	173.36	Pass	No	No	No
LOC109429210	chr3_pchr	246939992	246945546	-	protein_coding		solute carrier family 35 member B1 homolog	1433	72.43	57.94	76.72	53.13	59.02	53.59	62.14	Pass	No	No	No
LOC109429211	chr3_pchr	247011784	247037714	+	protein_coding		pancreas transcription factor 1 subunit alpha-like	1344	34.02	27.48	37.11	38.92	36.72	32.36	34.44	Pass	No	No	No
LOC109429212	chr3_pchr	250789281	250791176	+	protein_coding		uncharacterized LOC109429212|uncharacterized protein LOC109429212	1150	74.19	80.15	76.92	78.99	74.74	80.76	77.63	Pass	No	No	No
LOC109429213	chr3_pchr	247065933	247073944	+	protein_coding		ELMO domain-containing protein 2-like	1652	33.26	27.3	23.46	34.68	43.05	28.34	31.68	Pass	No	No	No
LOC109429215	chr3_pchr	247151179	247167985	+	protein_coding		secernin-1-like|secernin-1-like%2C transcript variant X1|secernin-1-like%2C transcript variant X2	2814	31.41	46.18	42.42	41.24	39.76	44.2	40.87	Pass	No	No	No
LOC109429216	chr3_pchr	251292848	251312810	-	protein_coding		leucine-rich repeats and immunoglobulin-like domains protein 1	2573	70.21	74.6	85.98	70.62	74.29	76.9	75.43	Pass	No	No	No
LOC109429221	chr3_pchr	247635881	247722969	-	protein_coding		cardioacceleratory peptide receptor-like	1423	33.68	46.24	36.23	43.54	33.9	34.99	38.1	Pass	No	No	No
LOC109429223	chr3_pchr	251964605	251995439	-	protein_coding		sodium-coupled monocarboxylate transporter 1-like|sodium-coupled monocarboxylate transporter 1-like%2C transcript variant X1|sodium-coupled monocarboxylate transporter 1-like%2C transcript variant X2	2399	75.23	62.2	69.01	62.35	62.75	79.98	68.59	Pass	No	No	No
LOC109429224	chr3_pchr	248073263	248079803	-	protein_coding		sodium-coupled monocarboxylate transporter 1-like	1703	173.23	162.34	165.31	158.52	154.48	151.83	160.95	Pass	No	No	No
LOC109429226	chr1_pchr	305982517	305985680	+	pseudogene			2010	165.92	147.17	133.38	151.46	166.16	158.44	153.76	Pass	No	No	No
LOC109429227	chr3_pchr	248165387	248179228	+	protein_coding		uncharacterized LOC109429227|uncharacterized protein LOC109429227	3020	191.88	193.5	195.46	170.02	186.7	184.29	186.97	Pass	No	No	No
LOC109429229	chr3_pchr	248179717	248215396	-	protein_coding		LOW QUALITY PROTEIN: protein bride of sevenless-like|protein bride of sevenless-like	3493	205.03	196.55	194.59	201.8	197.06	195.92	198.49	Pass	No	No	No
LOC109429236	chr3_pchr	248574938	248682977	+	protein_coding		MICAL-like protein 1 isoform X1|MICAL-like protein 1 isoform X2|MICAL-like protein 1 isoform X3|MICAL-like protein 1 isoform X4|MICAL-like protein 1%2C transcript variant X1|MICAL-like protein 1%2C transcript variant X2|MICAL-like protein 1%2C transcript variant X3|MICAL-like protein 1%2C transcript variant X4|MICAL-like protein 1%2C transcript variant X5|MICAL-like protein 1%2C transcript variant X6|MICAL-like protein 1%2C transcript variant X7|MICAL-like protein 1%2C transcript variant X8	5063	196.35	192.12	190.46	180.35	179.78	191.46	188.42	Pass	No	No	No
LOC109429237	chr3_pchr	248703063	248860285	-	protein_coding		Kv channel-interacting protein 4-like isoform X1|Kv channel-interacting protein 4-like isoform X2|Kv channel-interacting protein 4-like isoform X3|Kv channel-interacting protein 4-like%2C transcript variant X1|Kv channel-interacting protein 4-like%2C transcript variant X2|Kv channel-interacting protein 4-like%2C transcript variant X3|Kv channel-interacting protein 4-like%2C transcript variant X4	3097	191.76	194.18	191.26	195.2	192.47	199.32	194.03	Pass	No	No	No
LOC109429238	chr3_pchr	240260843	240261899	+	protein_coding		uncharacterized LOC109429238|uncharacterized protein LOC109429238	805	196.41	181.6	193.44	159.18	186.6	177.39	182.44	Pass	No	No	No
LOC109429239	chr2_pchr	555173322	555188723	-	protein_coding		uncharacterized LOC109429239|uncharacterized protein LOC109429239	1791	23.8	24.14	22.81	32.34	26.23	23.64	25.49	Pass	No	No	No
LOC109429243	chr1_pchr	319030809	319033044	-	pseudogene			1470	141.63	98.25	136.86	135.88	104.3	113.08	121.67	Pass	No	No	No
LOC109429246	chr2_pchr	396551229	396552925	+	pseudogene			1367	136.68	115.77	130.23	195.17	194.19	200.98	162.17	Pass	No	No	No
LOC109429247	chr2_pchr	396555105	396560809	-	pseudogene			1648	246.75	242.94	234.46	217.33	181.7	236.15	226.55	Pass	No	No	No
LOC109429250	chr3_pchr	33798608	33802218	-	protein_coding		uncharacterized LOC109429250|uncharacterized protein LOC109429250	2568	43.55	53.63	54.71	62.28	58.52	57.17	54.98	Pass	No	No	No
LOC109429251	chr2_pchr	419231684	419232538	+	protein_coding		protein G12-like	731	124.44	138.61	124.42	115.23	134.22	119.23	126.02	Pass	No	No	No
LOC109429252	chr3_pchr	240226895	240227876	+	protein_coding		uncharacterized LOC109429252|uncharacterized protein LOC109429252	696	205.54	182.19	197.79	162.73	191.52	175.14	185.82	Pass	No	No	No
LOC109429253	chr3_pchr	240457050	240469467	-	protein_coding		keratin-associated protein 19-2-like isoform X1|keratin-associated protein 19-2-like isoform X3|neuropeptide-like protein 31 isoform X2|neuropeptide-like protein 31%2C transcript variant X1|neuropeptide-like protein 31%2C transcript variant X2|neuropeptide-like protein 31%2C transcript variant X3	959	212.23	189.01	200.57	154.73	184.02	188.3	188.14	Pass	No	No	No
LOC109429260	chr3_pchr	248127286	248129574	-	protein_coding	P450	probable cytochrome P450 28a5	1621	68.39	76.4	83.13	85.32	85.96	72.1	78.55	Pass	No	No	No
LOC109429261	chr3_pchr	248142810	248144884	-	protein_coding	P450	probable cytochrome P450 28a5	1605	66.95	81.35	89.76	81.9	93.82	74.92	81.45	Pass	No	No	No
LOC109429294	chr1_pchr	296330327	296331304	+	protein_coding		28S ribosomal protein S11%2C mitochondrial-like	779	72.98	98.14	83.26	59.18	78.85	83.67	79.35	Pass	No	No	No
LOC109429296	chr1_pchr	296184892	296187098	-	protein_coding		uncharacterized protein B0303.4	1719	186.82	183.5	193.69	224.86	194.12	199.46	197.07	Pass	No	No	No
LOC109429297	chr1_pchr	296150293	296153157	+	protein_coding		uncharacterized LOC109429297|uncharacterized protein LOC109429297	2579	170.57	178.4	168.8	201.15	182.12	186	181.17	Pass	No	No	No
LOC109429298	chr1_pchr	296025287	296131727	-	protein_coding		equilibrative nucleoside transporter 1-like|equilibrative nucleoside transporter 1-like%2C transcript variant X1|equilibrative nucleoside transporter 1-like%2C transcript variant X2|equilibrative nucleoside transporter 1-like%2C transcript variant X3	3803	196.97	187.92	184.07	185.45	183.35	195.42	188.86	Pass	No	No	No
LOC109429299	chr2_pchr	415650729	416133508	+	protein_coding		uncharacterized LOC109429299%2C transcript variant X1|uncharacterized LOC109429299%2C transcript variant X2|uncharacterized protein LOC109429299	4513	171.54	183.82	177.96	187.59	174.31	175.28	178.41	Pass	No	No	No
LOC109429300	chr1_pchr	295972046	296004455	+	protein_coding		E3 ubiquitin-protein transferase MAEA	2721	264.79	189.64	200.59	186.01	186.71	194.23	203.66	Pass	No	No	No
LOC109429301	chr1_pchr	295726225	295962612	-	protein_coding		C-terminal-binding protein-like isoform X1|C-terminal-binding protein-like isoform X10|C-terminal-binding protein-like isoform X11|C-terminal-binding protein-like isoform X12|C-terminal-binding protein-like isoform X2|C-terminal-binding protein-like isoform X3|C-terminal-binding protein-like isoform X4|C-terminal-binding protein-like isoform X5|C-terminal-binding protein-like isoform X6|C-terminal-binding protein-like isoform X7|C-terminal-binding protein-like isoform X8|C-terminal-binding protein-like isoform X9|C-terminal-binding protein-like%2C transcript variant X1|C-terminal-binding protein-like%2C transcript variant X10|C-terminal-binding protein-like%2C transcript variant X11|C-terminal-binding protein-like%2C transcript variant X12|C-terminal-binding protein-like%2C transcript variant X13|C-terminal-binding protein-like%2C transcript variant X14|C-terminal-binding protein-like%2C transcript variant X15|C-terminal-binding protein-like%2C transcript variant X16|C-terminal-binding protein-like%2C transcript variant X17|C-terminal-binding protein-like%2C transcript variant X18|C-terminal-binding protein-like%2C transcript variant X19|C-terminal-binding protein-like%2C transcript variant X2|C-terminal-binding protein-like%2C transcript variant X20|C-terminal-binding protein-like%2C transcript variant X21|C-terminal-binding protein-like%2C transcript variant X22|C-terminal-binding protein-like%2C transcript variant X23|C-terminal-binding protein-like%2C transcript variant X24|C-terminal-binding protein-like%2C transcript variant X25|C-terminal-binding protein-like%2C transcript variant X3|C-terminal-binding protein-like%2C transcript variant X4|C-terminal-binding protein-like%2C transcript variant X5|C-terminal-binding protein-like%2C transcript variant X6|C-terminal-binding protein-like%2C transcript variant X7|C-terminal-binding protein-like%2C transcript variant X8|C-terminal-binding protein-like%2C transcript variant X9	7027	191.02	182.16	184.74	184.8	178.51	188.75	185	Pass	No	No	No
LOC109429302	chr1_pchr	295638157	295694192	+	protein_coding		protein glass isoform X1|protein glass isoform X2|protein glass isoform X3|protein glass isoform X4|protein glass isoform X5|protein glass%2C transcript variant X1|protein glass%2C transcript variant X2|protein glass%2C transcript variant X3|protein glass%2C transcript variant X4|protein glass%2C transcript variant X5	3235	182.93	196.66	191.3	198.67	193.5	198.68	193.62	Pass	No	No	No
LOC109429304	chr1_pchr	295550868	295552221	-	protein_coding		WD repeat-containing protein 91-like	1223	53.76	67.05	73.37	105.45	89.27	78.33	77.87	Pass	No	No	No
LOC109429305	chr1_pchr	295519080	295535947	+	protein_coding		annexin B10-like	1687	28.41	20.91	16.75	17.78	19.75	20.06	20.61	Pass	No	No	No
LOC109429307	chr1_pchr	295513247	295514846	+	protein_coding		annexin B10-like	1398	47.78	50.74	78	50.84	54.38	43.88	54.27	Pass	No	No	No
LOC109429309	chr1_pchr	365439214	365448856	+	protein_coding		annexin B10	1665	74.65	77.57	78.72	70.74	69.57	66.28	72.92	Pass	No	No	No
LOC109429310	chr1_pchr	365423935	365425202	-	protein_coding		DNA repair protein XRCC3-like	953	59.4	51.3	70.19	52.09	43.19	60.22	56.06	Pass	No	No	No
LOC109429311	chr2_pchr	417416546	417451477	-	protein_coding	P450	cytochrome P450 4c21-like	2181	172.06	183.08	177.15	188.21	183.47	180.92	180.81	Pass	No	No	No
LOC109429312	chr1_pchr	365388587	365404681	+	protein_coding		regulator of G-protein signaling 7-like	3783	109.14	78.53	72.75	79.93	84.38	94.64	86.56	Pass	No	No	No
LOC109429313	chr1_pchr	365352748	365381916	+	protein_coding		cyclin-G-associated kinase-like	4095	17.64	16	18.01	23.56	17.5	19.56	18.71	Pass	No	No	No
LOC109429314	chr1_pchr	295309235	295320423	-	protein_coding		twinfilin isoform X1|twinfilin isoform X2|twinfilin%2C transcript variant X1|twinfilin%2C transcript variant X2	2247	79.74	35.93	41.42	59.64	53.14	46.24	52.68	Pass	No	No	No
LOC109429315	chr1_pchr	365305593	365307258	+	pseudogene			1471	54	67.49	55.9	63.44	57.17	77.7	62.62	Pass	No	No	No
LOC109429316	chr1_pchr	365274674	365294797	-	protein_coding		transcription elongation factor B polypeptide 3-like	3437	42.58	41.28	36.45	45.29	37.2	53.2	42.67	Pass	No	No	No
LOC109429318	chr1_pchr	364328998	364330007	-	protein_coding		protein D2	850	114.01	139.95	152.08	67.46	64.88	120.74	109.85	Pass	No	No	No
LOC109429325	chr1_pchr	293059393	293366742	-	protein_coding		RNA helicase aquarius-like	4911	163.42	175.74	167.93	188.79	172.17	185.63	175.61	Pass	No	No	No
LOC109429326	chr1_pchr	293259271	293356593	+	protein_coding		probable G-protein coupled receptor Mth-like 5	3097	176.94	184.18	171.6	186.4	181.12	186.04	181.05	Pass	No	No	No
LOC109429328	chr1_pchr	293045687	293047927	+	protein_coding		electron transfer flavoprotein subunit alpha%2C mitochondrial	1307	168.81	189.49	172.42	186.1	179.43	177.78	179.01	Pass	No	No	No
LOC109429337	chr1_pchr	291525578	291812088	-	protein_coding		tyramine receptor 1-like|tyramine receptor 1-like%2C transcript variant X1|tyramine receptor 1-like%2C transcript variant X2	3592	153.51	166.73	153.24	159.45	162.4	158.79	159.02	Pass	No	No	No
LOC109429338	chr1_pchr	291278267	291457885	+	protein_coding		lutropin-choriogonadotropic hormone receptor	3627	161.81	176.42	163.38	179.74	170.28	177.17	171.47	Pass	No	No	No
LOC109429344	chr2_pchr	414865709	414866720	-	protein_coding		uncharacterized LOC109429344|uncharacterized protein LOC109429344	960	126.65	118.41	126.34	156	142.73	147.95	136.35	Pass	No	No	No
LOC109429347	chr3_pchr	282309256	282311213	+	pseudogene			1621	0.03	0.04	0	0.19	0.09	0.02	0.06	low	No	No	No
LOC109429349	chr1_pchr	365489036	365490520	+	pseudogene			1223	15.17	17.23	26.23	18.1	19.13	12.52	18.06	Pass	No	No	No
LOC109429350	chr1_pchr	294621305	294623380	+	protein_coding		ovochymase-2-like	1856	88.83	160.38	155.4	162.11	158.08	142.57	144.56	Pass	No	No	No
LOC109429357	chr1_pchr	291225298	291243598	-	protein_coding		chorion peroxidase-like isoform X1|chorion peroxidase-like isoform X2|chorion peroxidase-like%2C transcript variant X1|chorion peroxidase-like%2C transcript variant X2	2600	225.42	255.77	215.42	222.65	192.97	244.42	226.11	Pass	No	No	No
LOC109429359	chr1_pchr	365549515	365550286	+	protein_coding		ER membrane protein complex subunit 6	674	106.91	135.15	142.57	95.31	104.29	108.22	115.41	Pass	No	No	No
LOC109429368	chr2_pchr	415177265	415178240	-	protein_coding		rRNA-processing protein UTP23 homolog	917	174.54	177.7	175.98	175.37	183.35	180.76	177.95	Pass	No	No	No
LOC109429369	chr2_pchr	349171643	349528220	-	pseudogene			2299	37.11	44.77	35.78	38.39	36.36	39.23	38.61	Pass	No	No	No
LOC109429371	chr2_pchr	349083312	349102575	-	protein_coding		PRKCA-binding protein-like isoform X1|PRKCA-binding protein-like isoform X2|PRKCA-binding protein-like%2C transcript variant X1|PRKCA-binding protein-like%2C transcript variant X2	1974	96.37	65.02	38.72	68.14	76.61	84.07	71.49	Pass	No	No	No
LOC109429374	chr2_pchr	361163595	361165389	-	protein_coding		tumor suppressor candidate 3	1539	59.07	113.35	116.16	94.43	101.8	96.68	96.91	Pass	No	No	No
LOC109429376	chr2_pchr	361016944	361135983	+	protein_coding		carnitine O-palmitoyltransferase 1%2C liver isoform-like isoform X1|carnitine O-palmitoyltransferase 1%2C liver isoform-like isoform X2|carnitine O-palmitoyltransferase 1%2C liver isoform-like isoform X3|carnitine O-palmitoyltransferase 1%2C liver isoform-like%2C transcript variant X1|carnitine O-palmitoyltransferase 1%2C liver isoform-like%2C transcript variant X2|carnitine O-palmitoyltransferase 1%2C liver isoform-like%2C transcript variant X3|carnitine O-palmitoyltransferase 1%2C liver isoform-like%2C transcript variant X4	4953	191.89	172.11	188.26	167.69	176.63	187.75	180.72	Pass	No	No	No
LOC109429377	chr2_pchr	361010573	361011182	-	protein_coding		60S ribosomal protein L38	528	180.17	203.46	178.84	190.99	197.95	184.87	189.38	Pass	No	No	No
LOC109429382	chr2_pchr	350056181	350056910	-	protein_coding		deoxyuridine 5'-triphosphate nucleotidohydrolase-like	659	163.56	170.01	156.68	186.8	170.13	161.08	168.04	Pass	No	No	No
LOC109429383	chr2_pchr	350084898	350087381	+	protein_coding	Transporter	ABC transporter F family member 4-like|LOW QUALITY PROTEIN: ABC transporter F family member 4-like	2155	156.52	158.36	157	161.27	162.52	169.87	160.92	Pass	No	No	No
LOC109429386	chr2_pchr	350689236	350725197	-	protein_coding		uncharacterized LOC109429386%2C transcript variant X1|uncharacterized LOC109429386%2C transcript variant X2|uncharacterized protein LOC109429386 isoform X1|uncharacterized protein LOC109429386 isoform X2	1367	214.01	194.61	220	194.4	211.6	205.53	206.69	Pass	No	No	No
LOC109429387	chr2_pchr	350751797	350801617	+	protein_coding		BUB3-interacting and GLEBS motif-containing protein ZNF207-like isoform X1|BUB3-interacting and GLEBS motif-containing protein ZNF207-like isoform X2|BUB3-interacting and GLEBS motif-containing protein ZNF207-like isoform X3|BUB3-interacting and GLEBS motif-containing protein ZNF207-like isoform X4|BUB3-interacting and GLEBS motif-containing protein ZNF207-like isoform X5|BUB3-interacting and GLEBS motif-containing protein ZNF207-like%2C transcript variant X1|BUB3-interacting and GLEBS motif-containing protein ZNF207-like%2C transcript variant X2|BUB3-interacting and GLEBS motif-containing protein ZNF207-like%2C transcript variant X3|BUB3-interacting and GLEBS motif-containing protein ZNF207-like%2C transcript variant X4|BUB3-interacting and GLEBS motif-containing protein ZNF207-like%2C transcript variant X5	2326	185.77	173.08	184.06	190	186.28	187.35	184.42	Pass	No	No	No
LOC109429389	chr2_pchr	350833267	350925763	+	protein_coding		protein yellow-like	3637	191.81	184.07	188.27	188.28	183.46	185.45	186.89	Pass	No	No	No
LOC109429390	chr2_pchr	350939314	350954755	+	protein_coding		uncharacterized LOC109429390|uncharacterized protein LOC109429390	1454	193.23	196.34	194.53	200.35	193.44	194.45	195.39	Pass	No	No	No
LOC109429392	chr3_pchr	409251429	409268445	+	protein_coding		stress response protein NST1-like	1502	26.62	23.85	32.24	33.86	24.54	27.38	28.08	Pass	No	No	No
LOC109429397	chr2_pchr	351094102	351126381	-	pseudogene			2077	214.56	199.14	182.3	182.2	192.38	193.04	193.94	Pass	No	No	No
LOC109429398	chr2_pchr	351169403	351221547	-	protein_coding		cytochrome b5-related protein-like isoform X1|cytochrome b5-related protein-like isoform X2|cytochrome b5-related protein-like%2C transcript variant X1|cytochrome b5-related protein-like%2C transcript variant X2	1731	174.86	176.94	168.31	180.91	170.11	189.25	176.73	Pass	No	No	No
LOC109429400	chr2_pchr	316568102	316593018	-	protein_coding		protein rigor mortis-like isoform X1|protein rigor mortis-like isoform X2|protein rigor mortis-like%2C transcript variant X1|protein rigor mortis-like%2C transcript variant X2	4042	104.47	90.85	78.97	100.14	96.15	100.91	95.25	Pass	No	No	No
LOC109429408	chr2_pchr	417497954	417509413	-	protein_coding	P450	cytochrome P450 4c21-like	1756	170.94	189.02	185.72	204.47	182.53	194.08	187.79	Pass	No	No	No
LOC109429410	chr2_pchr	316727710	316745189	+	protein_coding		angiotensin-converting enzyme-like	2255	196.75	191.09	180.1	180.99	188.52	192.77	188.37	Pass	No	No	No
LOC109429411	chr2_pchr	316872478	316885972	-	protein_coding		circumsporozoite protein	1196	166.99	172.12	162.58	164.9	164.06	153.26	163.99	Pass	No	No	No
LOC109429413	chr2_pchr	317034887	317051642	+	protein_coding		LOW QUALITY PROTEIN: histone-lysine N-methyltransferase eggless|histone-lysine N-methyltransferase eggless	6179	176.92	169.54	173.9	169.99	165.5	171.25	171.18	Pass	No	No	No
LOC109429414	chr2_pchr	317051619	317058716	-	protein_coding		MTRF1L release factor glutamine methyltransferase-like|MTRF1L release factor glutamine methyltransferase-like%2C transcript variant X1|MTRF1L release factor glutamine methyltransferase-like%2C transcript variant X2	1228	179.31	184.49	188.99	190.6	181.51	201.9	187.8	Pass	No	No	No
LOC109429416	chr2_pchr	317062700	317063622	+	protein_coding		protein C10	872	194.69	175.61	183.26	173.31	170.19	184.53	180.27	Pass	No	No	No
LOC109429421	chr1_pchr	353175048	353258184	-	protein_coding		protein drumstick-like	3222	89.98	85.13	73.91	59.45	76.9	74.25	76.6	Pass	No	No	No
LOC109429424	chr1_pchr	352835128	352864924	+	protein_coding		LOW QUALITY PROTEIN: protein sister of odd and bowel-like|protein sister of odd and bowel-like	3137	44.14	52	45.15	50.94	44.65	49.95	47.81	Pass	No	No	No
LOC109429425	chr2_pchr	318136645	318138764	-	protein_coding		protein odd-skipped-like	2000	185.69	195.37	191.02	190.62	190.87	183.9	189.58	Pass	No	No	No
LOC109429432	chr2_pchr	318482977	318521562	+	protein_coding		protein Gawky isoform X1|protein Gawky isoform X2|protein Gawky%2C transcript variant X1|protein Gawky%2C transcript variant X2|protein Gawky%2C transcript variant X3	7634	217.69	203.3	208.91	188.06	201.05	196.65	202.61	Pass	No	No	No
LOC109429437	chr2_pchr	318594648	318630308	-	protein_coding		F-box/LRR-repeat protein 20-like|F-box/LRR-repeat protein 20-like%2C transcript variant X1|F-box/LRR-repeat protein 20-like%2C transcript variant X2|F-box/LRR-repeat protein 20-like%2C transcript variant X3|F-box/LRR-repeat protein 20-like%2C transcript variant X4	2638	209.32	198.12	207.58	170.63	193.79	189.33	194.79	Pass	No	No	No
LOC109429438	chr2_pchr	318675829	318683916	-	protein_coding		STE20-related kinase adapter protein alpha-like	1731	208.4	183.65	207.67	177.37	196.78	167.83	190.28	Pass	No	No	No
LOC109429439	chr2_pchr	318638651	318675960	+	protein_coding		myosin-2 essential light chain isoform X1|myosin-2 essential light chain isoform X2|myosin-2 essential light chain%2C transcript variant X1|myosin-2 essential light chain%2C transcript variant X2	1718	199.76	181.83	205.55	162.9	186.39	187.4	187.3	Pass	No	No	No
LOC109429440	chr2_pchr	318693266	318694546	+	protein_coding		LOW QUALITY PROTEIN: translocon-associated protein subunit gamma|translocon-associated protein subunit gamma	1137	175.61	183.43	191.84	177.71	180.02	188.83	182.91	Pass	No	No	No
LOC109429441	chr3_pchr	96388049	96392189	+	protein_coding		heat shock 70 kDa protein cognate 4	2278	151.1	170.31	160.34	177.59	175.54	166.52	166.9	Pass	No	No	No
LOC109429448	chr2_pchr	316759494	316802414	-	protein_coding		17-beta-hydroxysteroid dehydrogenase 13-like	1254	219.16	193.08	209.33	206.33	210.02	201.88	206.63	Pass	No	No	No
LOC109429450	chr2_pchr	419152310	419153200	+	protein_coding		protein G12-like	763	197.7	188.31	192.15	183.65	194.78	190.99	191.26	Pass	No	No	No
LOC109429458	chr2_pchr	471706965	471784924	+	pseudogene			3037	181.84	188.15	188.27	193.51	194.47	189.54	189.3	Pass	No	No	No
LOC109429462	chr2_pchr	471985492	472006253	+	protein_coding		U6 snRNA-associated Sm-like protein LSm4	654	162.23	167.62	169.5	172.08	159.21	170.73	166.89	Pass	No	No	No
LOC109429467	chr2_pchr	472022302	472023688	+	protein_coding		clavesin-2-like	1333	209.87	199.2	192.82	190.94	197.6	194.9	197.56	Pass	No	No	No
LOC109429470	chr3_pchr	48358240	48380440	+	protein_coding		uncharacterized LOC109429470%2C transcript variant X1|uncharacterized LOC109429470%2C transcript variant X2|uncharacterized LOC109429470%2C transcript variant X3|uncharacterized protein LOC109429470	3537	166.46	170.36	176.79	169.99	168.91	180.64	172.19	Pass	No	No	No
LOC109429471	chr3_pchr	48380629	48388656	-	protein_coding		AP-2 complex subunit sigma	1775	206.41	214.97	199.21	212.49	216.48	210.81	210.06	Pass	No	No	No
LOC109429473	chr3_pchr	48395166	48410382	-	protein_coding	Other detox	adrenodoxin-like	1172	174.9	190.61	172.5	180	170.93	195.59	180.76	Pass	No	No	No
LOC109429474	chr3_pchr	48420864	48423598	+	protein_coding		nibrin isoform X1|nibrin isoform X2|nibrin%2C transcript variant X1|nibrin%2C transcript variant X2	2447	171.86	189.05	187.14	204.23	187.46	184.65	187.4	Pass	No	No	No
LOC109429475	chr3_pchr	48423516	48424970	-	protein_coding		uncharacterized LOC109429475|uncharacterized protein LOC109429475	1394	160.97	181.68	186.53	211.24	196.74	186.55	187.29	Pass	No	No	No
LOC109429483	chr3_pchr	48507328	48586740	-	protein_coding		LOW QUALITY PROTEIN: filamentous growth regulator 23|filamentous growth regulator 23	5123	151.17	163.64	161.53	179.36	170.39	166.26	165.39	Pass	No	No	No
LOC109429490	chr3_pchr	49024341	49026008	+	pseudogene			1592	157.58	168.75	156.86	178.81	162.77	167.63	165.4	Pass	No	No	No
LOC109429491	chr3_pchr	49046553	49093520	+	protein_coding		cryptochrome-1-like|cryptochrome-1-like%2C transcript variant X1|cryptochrome-1-like%2C transcript variant X2	4043	191.48	182.34	187.85	187.57	190.93	195.41	189.26	Pass	No	No	No
LOC109429494	chr3_pchr	49184842	49185255	+	protein_coding		probable H/ACA ribonucleoprotein complex subunit 1	414	175.03	186.38	160.65	204.52	169.6	188.62	180.8	Pass	No	No	No
LOC109429501	chr3_pchr	408412728	408442713	+	protein_coding	OBP	putative odorant-binding protein A10	1972	48.05	54.88	50.19	43.77	45.52	59.66	50.34	Pass	No	No	No
LOC109429502	chr3_pchr	51238342	51240370	+	protein_coding		RNA polymerase II-associated factor 1 homolog	1968	153.41	156.34	147.01	163.99	146.36	153.36	153.41	Pass	No	No	No
LOC109429504	chr3_pchr	51299258	51300985	-	protein_coding		solute carrier family 25 member 40-like	1660	182.95	195.19	189.27	185.22	193.58	197.06	190.54	Pass	No	No	No
LOC109429505	chr3_pchr	51271303	51272873	+	protein_coding		LOW QUALITY PROTEIN: mannose-1-phosphate guanyltransferase beta-like|mannose-1-phosphate guanyltransferase beta-like	1569	158.12	181.03	182.5	186.71	180.04	175.6	177.34	Pass	No	No	No
LOC109429506	chr3_pchr	51283611	51285166	-	protein_coding		Bardet-Biedl syndrome 5 protein homolog	1482	165.16	170.98	160.57	159.68	160.61	159.95	162.83	Pass	No	No	No
LOC109429507	chr3_pchr	51333311	51334850	-	protein_coding		geranylgeranyl transferase type-2 subunit beta	1278	192.82	193.31	189.3	220.73	198.54	204.56	199.88	Pass	No	No	No
LOC109429508	chr3_pchr	51315105	51333412	+	protein_coding		transmembrane protein 256 homolog	819	192.08	187.05	182.94	191.07	194.04	191.58	189.79	Pass	No	No	No
LOC109429511	chr3_pchr	51374389	51429497	-	protein_coding		E3 ubiquitin-protein ligase TRIP12|E3 ubiquitin-protein ligase TRIP12%2C transcript variant X1|E3 ubiquitin-protein ligase TRIP12%2C transcript variant X2|E3 ubiquitin-protein ligase TRIP12%2C transcript variant X3|E3 ubiquitin-protein ligase TRIP12%2C transcript variant X4|E3 ubiquitin-protein ligase TRIP12%2C transcript variant X5	9866	165.58	180.28	175.64	185.14	178	180.12	177.46	Pass	No	No	No
LOC109429512	chr3_pchr	51435049	51451322	-	protein_coding		LOW QUALITY PROTEIN: zinc finger protein 628|zinc finger protein 628	2520	182.8	186.08	179.66	203.19	187.28	189.49	188.08	Pass	No	No	No
LOC109429513	chr3_pchr	51459712	51464064	+	protein_coding		coiled-coil domain-containing protein 39	3266	169.35	177.34	177.56	179.03	170.74	172.78	174.47	Pass	No	No	No
LOC109429514	chr3_pchr	51472610	51497578	-	protein_coding		uncharacterized protein DDB_G0284459	3259	176.4	180.29	177.45	194.3	174.5	188.89	181.97	Pass	No	No	No
LOC109429515	chr3_pchr	217203845	217222885	-	protein_coding		uncharacterized LOC109429515|uncharacterized protein LOC109429515	1272	2.32	3.57	3.26	2	2.91	2.89	2.83	low	No	No	No
LOC109429518	chr1_pchr	72168455	72169624	+	protein_coding		uncharacterized LOC109429518|uncharacterized protein LOC109429518	1170	16.95	28.19	17.34	17.49	21.2	12.56	18.95	Pass	No	No	No
LOC109429529	chr3_pchr	51224198	51225679	-	protein_coding		uncharacterized LOC109429529|uncharacterized protein LOC109429529	1415	149.01	166.93	151.46	138.34	156.62	147.05	151.57	Pass	No	No	No
LOC109429534	chr2_pchr	569438846	569439566	-	protein_coding		mediator of RNA polymerase II transcription subunit 11	647	182.87	168.54	179.33	212.18	188.1	175.35	184.39	Pass	No	No	No
LOC109429538	chr2_pchr	569184561	569193307	+	protein_coding	Transferase	carbohydrate sulfotransferase 11	1850	191.25	168.44	178.51	186.23	191.78	184.96	183.53	Pass	No	No	No
LOC109429539	chr2_pchr	569100896	569169144	+	protein_coding		synaptotagmin 1 isoform X1|synaptotagmin 1 isoform X2|synaptotagmin 1 isoform X3|synaptotagmin 1 isoform X4|synaptotagmin 1%2C transcript variant X1|synaptotagmin 1%2C transcript variant X2|synaptotagmin 1%2C transcript variant X3|synaptotagmin 1%2C transcript variant X4	5521	208.4	173.36	183.4	136.41	173.94	154.13	171.61	Pass	No	No	No
LOC109429540	chr2_pchr	569073914	569086495	+	protein_coding		serine palmitoyltransferase 2-like	2429	186.3	181.83	189.13	207.54	192.22	203.97	193.5	Pass	No	No	No
LOC109429541	chr2_pchr	569000827	569063267	-	protein_coding		reticulon-1 isoform X1|reticulon-1-A isoform X2|reticulon-1-A isoform X3|reticulon-1-A isoform X4|reticulon-1-A isoform X5|reticulon-1-A%2C transcript variant X1|reticulon-1-A%2C transcript variant X2|reticulon-1-A%2C transcript variant X3|reticulon-1-A%2C transcript variant X4|reticulon-1-A%2C transcript variant X5	4592	211.51	193.7	203.16	180.49	194.6	186.59	195.01	Pass	No	No	No
LOC109429543	chr2_pchr	568953508	568979501	-	protein_coding		glycogen phosphorylase	3545	190.85	190.96	186.76	193.49	193.24	183.35	189.77	Pass	No	No	No
LOC109429544	chr2_pchr	568867352	568888127	+	protein_coding		NF-kappa-B inhibitor cactus isoform X1|NF-kappa-B inhibitor cactus isoform X2|NF-kappa-B inhibitor cactus%2C transcript variant X1|NF-kappa-B inhibitor cactus%2C transcript variant X2	3280	199.61	185.41	193.42	181.17	182.14	184.45	187.7	Pass	No	No	No
LOC109429545	chr2_pchr	568833405	568847850	+	protein_coding		DNA replication complex GINS protein PSF1-like	855	183.01	198.96	188.71	201.01	195.26	202.8	194.96	Pass	No	No	No
LOC109429546	chr2_pchr	568824990	568825960	+	protein_coding		39S ribosomal protein L4%2C mitochondrial-like	971	144.24	155.9	148.33	159.1	155.41	162.31	154.22	Pass	No	No	No
LOC109429547	chr2_pchr	568825946	568833304	-	protein_coding		uncharacterized LOC109429547|uncharacterized protein LOC109429547	956	183.89	192.62	177.15	184.57	200.65	205	190.64	Pass	No	No	No
LOC109429548	chr2_pchr	568818700	568821567	-	protein_coding		uncharacterized LOC109429548|uncharacterized protein LOC109429548	2245	172.12	181.8	177.58	188.19	186.36	185	181.84	Pass	No	No	No
LOC109429550	chr2_pchr	568748967	568765936	-	protein_coding	Transferase	UDP-glucuronosyltransferase 1-3-like isoform X2|UDP-glucuronosyltransferase 1-3-like%2C transcript variant X1|UDP-glucuronosyltransferase 1-3-like%2C transcript variant X2|UDP-glucuronosyltransferase-like isoform X1	2904	166.96	173.42	172.35	193.72	177.44	172.43	176.05	Pass	No	No	No
LOC109429554	chr2_pchr	566033788	566259039	+	protein_coding		uncharacterized LOC109429554%2C transcript variant X1|uncharacterized LOC109429554%2C transcript variant X2|uncharacterized LOC109429554%2C transcript variant X3|uncharacterized LOC109429554%2C transcript variant X4|uncharacterized LOC109429554%2C transcript variant X5|uncharacterized protein LOC109429554	3616	55.58	52.83	52.38	50.39	53.94	52.29	52.9	Pass	No	No	No
LOC109429555	chr2_pchr	564269098	564334789	+	protein_coding		uncharacterized LOC109429555|uncharacterized protein LOC109429555	2205	188.5	186.42	193.89	189.24	186.04	200.78	190.81	Pass	No	No	No
LOC109429556	chr2_pchr	564211279	564222491	+	protein_coding	Transporter	ATP-binding cassette sub-family G member 4-like	2337	197.03	196.06	187.33	193.97	204.86	206.98	197.7	Pass	No	No	No
LOC109429559	chr1_pchr	247310317	247316645	+	protein_coding		uncharacterized LOC109429559|uncharacterized protein LOC109429559	2738	62.18	52.67	21.36	42.82	39.56	39	42.93	Pass	No	No	No
LOC109429560	chr2_pchr	563823461	563957515	+	protein_coding	Transporter	ATP-binding cassette sub-family G member 1-like	4097	185.8	194.76	192.11	186.32	198.19	192.99	191.7	Pass	No	No	No
LOC109429562	chr2_pchr	564095514	564106257	-	protein_coding	Transporter	ATP-binding cassette sub-family G member 4-like	2265	190.23	195.01	201.75	214.75	198.28	209.14	201.53	Pass	No	No	No
LOC109429564	chr2_pchr	563733120	563781097	+	protein_coding	Transporter	ATP-binding cassette sub-family G member 4-like	3091	183.69	181.14	188.2	185.7	181.94	184.15	184.14	Pass	No	No	No
LOC109429573	chr2_pchr	562356480	562824737	+	protein_coding		probable G-protein coupled receptor Mth-like 1 isoform X1|probable G-protein coupled receptor Mth-like 1 isoform X2|probable G-protein coupled receptor Mth-like 1%2C transcript variant X1|probable G-protein coupled receptor Mth-like 1%2C transcript variant X2	3636	197.76	176.26	193.2	165.73	171.95	173.89	179.8	Pass	No	No	No
LOC109429575	chr2_pchr	562017935	562163818	+	protein_coding		uncharacterized LOC109429575%2C transcript variant X1|uncharacterized LOC109429575%2C transcript variant X2|uncharacterized protein LOC109429575 isoform X1|uncharacterized protein LOC109429575 isoform X2	5969	173.48	181.96	173.54	191.26	187.23	189.3	182.79	Pass	No	No	No
LOC109429576	chr2_pchr	562164171	562282516	-	protein_coding		protein rhomboid|protein rhomboid%2C transcript variant X1|protein rhomboid%2C transcript variant X2	3224	196.12	192.7	195.67	192.95	199.93	203.43	196.8	Pass	No	No	No
LOC109429581	chr2_pchr	561820445	561821996	+	protein_coding		chromobox protein homolog 3-like	1405	214.65	189.96	192.18	213.72	205.79	213.99	205.05	Pass	No	No	No
LOC109429582	chr2_pchr	561793929	561799416	-	protein_coding		transmembrane protein 115-like	1777	202.88	196	188.56	208.75	207.48	206.22	201.65	Pass	No	No	No
LOC109429583	chr2_pchr	561676401	561779721	+	protein_coding		excitatory amino acid transporter 3-like isoform X1|excitatory amino acid transporter 3-like isoform X2|excitatory amino acid transporter 3-like%2C transcript variant X1|excitatory amino acid transporter 3-like%2C transcript variant X10|excitatory amino acid transporter 3-like%2C transcript variant X11|excitatory amino acid transporter 3-like%2C transcript variant X2|excitatory amino acid transporter 3-like%2C transcript variant X3|excitatory amino acid transporter 3-like%2C transcript variant X4|excitatory amino acid transporter 3-like%2C transcript variant X5|excitatory amino acid transporter 3-like%2C transcript variant X6|excitatory amino acid transporter 3-like%2C transcript variant X7|excitatory amino acid transporter 3-like%2C transcript variant X8|excitatory amino acid transporter 3-like%2C transcript variant X9	2957	197.94	193.2	194.21	196.51	204.08	205.92	198.64	Pass	No	No	No
LOC109429586	chr2_pchr	561602701	561609324	-	protein_coding		elongation factor 2 isoform X1|elongation factor 2 isoform X2|elongation factor 2%2C transcript variant X1|elongation factor 2%2C transcript variant X2	3449	161.01	173.65	162.22	197.99	172.34	170.55	172.96	Pass	No	No	No
LOC109429587	chr2_pchr	561597123	561602571	-	protein_coding		uncharacterized LOC109429587%2C transcript variant X1|uncharacterized LOC109429587%2C transcript variant X2|uncharacterized LOC109429587%2C transcript variant X3|uncharacterized protein LOC109429587 isoform X1|uncharacterized protein LOC109429587 isoform X2|uncharacterized protein LOC109429587 isoform X3	1332	214.99	166.75	189.01	121.47	175.48	146.15	168.97	Pass	No	No	No
LOC109429590	chr2_pchr	561556002	561559144	-	protein_coding		pre-rRNA-processing protein TSR1 homolog	2647	185.13	201.71	194.3	200.83	194.94	197.16	195.68	Pass	No	No	No
LOC109429591	chr2_pchr	561517046	561522848	-	protein_coding		death domain-associated protein 6-like isoform X1|death domain-associated protein 6-like isoform X2|death domain-associated protein 6-like%2C transcript variant X1|death domain-associated protein 6-like%2C transcript variant X2	2647	202.86	185.23	193.85	184.96	183.68	192.74	190.55	Pass	No	No	No
LOC109429593	chr2_pchr	561548717	561550075	+	protein_coding		probable serine hydrolase	1294	193.89	179.67	190.84	167.95	192.09	170.36	182.47	Pass	No	No	No
LOC109429594	chr2_pchr	561550658	561552107	+	protein_coding		probable serine hydrolase	1387	198.89	184.8	181.66	170.85	185.46	186.42	184.68	Pass	No	No	No
LOC109429595	chr2_pchr	561530101	561531383	+	protein_coding		kynurenine formamidase-like	1159	207.62	184.07	196.28	146.06	188.63	172.75	182.57	Pass	No	No	No
LOC109429596	chr2_pchr	561510294	561511404	+	protein_coding		40S ribosomal protein S21 isoform X1|40S ribosomal protein S21 isoform X2|40S ribosomal protein S21%2C transcript variant X1|40S ribosomal protein S21%2C transcript variant X2	509	194.63	174.72	191.26	177.01	171.39	184.71	182.28	Pass	No	No	No
LOC109429597	chr1_pchr	247021120	247042843	+	protein_coding		pro-resilin	3222	167.65	183.94	181.92	191.81	178.97	173.17	179.58	Pass	No	No	No
LOC109429599	chr2_pchr	548581343	548585017	-	protein_coding		uncharacterized LOC109429599|uncharacterized protein LOC109429599	3675	51.23	48.42	53.12	51.67	58.28	52.17	52.48	Pass	No	No	No
LOC109429601	chr2_pchr	559962994	559964168	-	protein_coding		brachyurin-like	987	176.8	187.9	182.36	195.5	180.26	183.71	184.42	Pass	No	No	No
LOC109429602	chr2_pchr	559661409	559695703	-	protein_coding		uncharacterized LOC109429602|uncharacterized protein LOC109429602	1873	150.62	156.91	136.76	163.26	158.55	151.27	152.9	Pass	No	No	No
LOC109429603	chr2_pchr	559652913	559654650	+	protein_coding		uncharacterized LOC109429603|uncharacterized protein LOC109429603	735	87.38	176.58	161.19	131	126.41	119.86	133.74	Pass	No	No	No
LOC109429608	chr2_pchr	559925162	559926213	-	protein_coding		trypsin-like	862	172.81	187.86	190.78	202.29	204.71	170.4	188.14	Pass	No	No	No
LOC109429613	chr2_pchr	558559858	558592508	+	protein_coding		1-acyl-sn-glycerol-3-phosphate acyltransferase alpha|1-acyl-sn-glycerol-3-phosphate acyltransferase alpha%2C transcript variant X1|1-acyl-sn-glycerol-3-phosphate acyltransferase alpha%2C transcript variant X2|1-acyl-sn-glycerol-3-phosphate acyltransferase alpha%2C transcript variant X3	3124	177.31	179.81	179.78	169.19	185.73	187.51	179.89	Pass	No	No	No
LOC109429615	chr2_pchr	558506512	558543409	+	protein_coding		1-acyl-sn-glycerol-3-phosphate acyltransferase alpha-like	1679	213.79	197.65	197.89	200.3	187.44	213.74	201.8	Pass	No	No	No
LOC109429616	chr2_pchr	558519698	558520400	-	protein_coding	OBP	odorant receptor 85f-like	578	137.6	129.4	131.97	134.22	152.43	142.38	138	Pass	No	No	No
LOC109429617	chr2_pchr	558478874	558496005	+	protein_coding		1-acyl-sn-glycerol-3-phosphate acyltransferase-like|uncharacterized protein LOC109429617	1277	186.66	206.33	185.81	207.8	196.74	203.21	197.76	Pass	No	No	No
LOC109429621	chr2_pchr	558447410	558455702	-	protein_coding		protein obstructor-E	987	186.86	178.49	179	188.66	190.35	180.65	184	Pass	No	No	No
LOC109429626	chr2_pchr	557897517	558025858	+	protein_coding		nuclear hormone receptor FTZ-F1 beta isoform X1|nuclear hormone receptor FTZ-F1 beta isoform X2|nuclear hormone receptor FTZ-F1 beta%2C transcript variant X1|nuclear hormone receptor FTZ-F1 beta%2C transcript variant X2|nuclear hormone receptor FTZ-F1 beta%2C transcript variant X3|nuclear hormone receptor FTZ-F1 beta%2C transcript variant X4|nuclear hormone receptor FTZ-F1 beta%2C transcript variant X5|nuclear hormone receptor FTZ-F1 beta%2C transcript variant X6|nuclear hormone receptor FTZ-F1 beta%2C transcript variant X7|nuclear hormone receptor FTZ-F1 beta%2C transcript variant X8	8196	187.2	174.44	188.09	162.76	181.5	177.99	178.66	Pass	No	No	No
LOC109429627	chr2_pchr	558001084	558002574	-	protein_coding	OBP	odorant receptor 63a-like	1380	206.73	200.21	195.46	202.35	190.87	204.5	200.02	Pass	No	No	No
LOC109429628	chr2_pchr	557102740	557884167	-	protein_coding		uncharacterized LOC109429628%2C transcript variant X1|uncharacterized LOC109429628%2C transcript variant X2|uncharacterized protein LOC109429628 isoform X1|uncharacterized protein LOC109429628 isoform X2	8338	64.9	81	74.81	77.38	73.27	76.23	74.6	Pass	No	No	No
LOC109429634	chr2_pchr	565545243	565564499	-	pseudogene			1229	102.29	26.93	60.43	34.33	33.65	44.03	50.28	Pass	No	No	No
LOC109429636	chr2_pchr	565486520	565496205	-	pseudogene			970	109.57	37.36	56.7	45.69	41.1	44.86	55.88	Pass	No	No	No
LOC109429637	chr2_pchr	556935534	556950201	-	protein_coding		uncharacterized LOC109429637|uncharacterized protein LOC109429637	1451	76.22	81.97	84.53	84.78	87.95	78.76	82.37	Pass	No	No	No
LOC109429639	chr2_pchr	556871562	556889854	-	protein_coding		protein takeout	1675	29.33	22.75	27.55	26.72	25.84	22.36	25.76	Pass	No	No	No
LOC109429640	chr2_pchr	565346162	565359684	-	protein_coding		uncharacterized LOC109429640|uncharacterized protein LOC109429640	1107	40.04	44.04	46.44	53.93	43.77	42.2	45.07	Pass	No	No	No
LOC109429641	chr2_pchr	565333280	565334533	-	pseudogene			1061	109.18	95.93	94.89	107.85	97.74	107.94	102.26	Pass	No	No	No
LOC109429642	chr2_pchr	556779510	556806195	-	protein_coding		clavesin-1-like	1518	44.39	21.37	19.96	21.14	21.07	21.88	24.97	Pass	No	No	No
LOC109429643	chr2_pchr	565248637	565268481	-	protein_coding		clavesin-1-like	1322	84.34	54.38	64.17	56.25	54.42	60.85	62.4	Pass	No	No	No
LOC109429644	chr2_pchr	565237953	565239194	+	protein_coding		alpha-tocopherol transfer protein-like	1123	20.68	16.39	17.59	10.51	12.08	12.88	15.02	Pass	No	No	No
LOC109429645	chr2_pchr	565188246	565202659	-	protein_coding		clavesin-1-like	2148	10.66	8.51	12.14	13.21	10.93	9.9	10.89	low	No	No	No
LOC109429646	chr2_pchr	556634455	556654779	+	protein_coding		retinaldehyde-binding protein 1-like	1503	79	93.71	99.91	82.6	83.41	90.06	88.12	Pass	No	No	No
LOC109429650	chr2_pchr	556539284	556541104	-	protein_coding	P450	cytochrome P450 9b2-like	1761	25.42	32.88	36.95	35.35	39.48	46.17	36.04	Pass	No	No	No
LOC109429657	chr2_pchr	555597478	555632898	-	protein_coding		transcriptional regulator ATRX|transcriptional regulator ATRX%2C transcript variant X1|transcriptional regulator ATRX%2C transcript variant X2	9570	192.82	193.77	190.32	187.78	187.36	192.39	190.74	Pass	No	No	No
LOC109429658	chr2_pchr	555561745	555575022	+	protein_coding		LOW QUALITY PROTEIN: transcriptional regulator ATRX-like|transcriptional regulator ATRX-like	6561	188.26	190.09	192.33	201.59	195.62	199.41	194.55	Pass	No	No	No
LOC109429659	chr2_pchr	555703506	555715652	+	protein_coding		zinc finger protein 585A-like	3383	171.11	184.15	177.73	192.32	171.68	171	178	Pass	No	No	No
LOC109429672	chr2_pchr	555661103	555685615	+	protein_coding		ubiquitin carboxyl-terminal hydrolase 14-like	1922	188.54	184.81	187.91	189.23	189.79	186.94	187.87	Pass	No	No	No
LOC109429673	chr2_pchr	555700880	555702493	+	protein_coding		zinc finger protein Xfin-like	1559	160.95	181	179.56	172.86	168.94	172.07	172.56	Pass	No	No	No
LOC109429674	chr2_pchr	555646460	555652661	-	protein_coding		FK506-binding protein 59-like isoform X1|FK506-binding protein 59-like isoform X2|FK506-binding protein 59-like%2C transcript variant X1|FK506-binding protein 59-like%2C transcript variant X2	1881	199.46	207.23	198.69	207.49	190.39	206.98	201.71	Pass	No	No	No
LOC109429677	chr2_pchr	555447787	555471116	+	protein_coding		uncharacterized LOC109429677%2C transcript variant X1|uncharacterized LOC109429677%2C transcript variant X2|uncharacterized protein LOC109429677 isoform X1|uncharacterized protein LOC109429677 isoform X2	1898	187.26	193.21	182.95	189.41	197.38	196.37	191.1	Pass	No	No	No
LOC109429678	chr1_pchr	105957108	105959482	+	protein_coding		uncharacterized LOC109429678|uncharacterized protein LOC109429678	2301	20.26	25.21	18.84	16.57	26.69	15.43	20.5	Pass	No	No	No
LOC109429681	chr2_pchr	555574870	555579503	-	protein_coding	Transferase	glutathione S-transferase D7-like	1033	211.32	201.04	191.96	192.32	189.59	200.52	197.79	Pass	No	No	No
LOC109429682	chr2_pchr	555757207	555763550	-	protein_coding		oocyte zinc finger protein XlCOF6	2285	178.58	179.01	184.63	188.47	180.26	192.5	183.91	Pass	No	No	No
LOC109429687	chr2_pchr	554775801	554776319	+	protein_coding		globin-like	459	167.72	175.12	159.71	167.97	173.97	191.33	172.63	Pass	No	No	No
LOC109429690	chr1_pchr	246354682	246374271	-	protein_coding		nuclear pore complex protein DDB_G0274915 isoform X1|nuclear pore complex protein DDB_G0274915 isoform X2|nuclear pore complex protein DDB_G0274915%2C transcript variant X1|nuclear pore complex protein DDB_G0274915%2C transcript variant X2|nuclear pore complex protein DDB_G0274915%2C transcript variant X3	5551	194.11	190.99	188.5	193.15	193.78	194.9	192.57	Pass	No	No	No
LOC109429691	chr2_pchr	554413928	554432582	-	protein_coding	Transporter	multidrug resistance-associated protein 1-like	4890	46.32	45.78	47.05	49.66	45.82	48.45	47.18	Pass	No	No	No
LOC109429694	chr2_pchr	548066010	548082730	-	protein_coding		transcription initiation factor TFIID subunit 4-like	2490	74.55	66.92	67.12	58.85	59.86	63.83	65.19	Pass	No	No	No
LOC109429695	chr2_pchr	553993733	554000482	-	protein_coding		trithorax group protein osa-like	3358	41.37	66.86	67.85	37.97	55.73	47.4	52.86	Pass	No	No	No
LOC109429697	chr2_pchr	548170004	548171092	-	pseudogene			1031	46.76	62.7	61.47	38.98	33.01	49.18	48.68	Pass	No	No	No
LOC109429699	chr2_pchr	553909319	553912832	-	protein_coding		zinc finger protein 551	2455	46.64	47.69	43.7	53.9	45.58	45.67	47.2	Pass	No	No	No
LOC109429700	chr2_pchr	548228276	548230939	-	protein_coding		RNA-binding protein 25	1799	74.52	73.45	78.89	79.99	80.92	81.21	78.16	Pass	No	No	No
LOC109429701	chr2_pchr	548237131	548243690	+	protein_coding		zinc finger and SCAN domain-containing protein 12-like	2741	74.73	82.82	82.77	79.46	75.24	81.89	79.48	Pass	No	No	No
LOC109429702	chr2_pchr	553873895	553877076	+	protein_coding		mediator of RNA polymerase II transcription subunit 15-like isoform X1|mediator of RNA polymerase II transcription subunit 15-like isoform X2|mediator of RNA polymerase II transcription subunit 15-like%2C transcript variant X1|mediator of RNA polymerase II transcription subunit 15-like%2C transcript variant X2	2710	72.33	72.09	66.48	74.48	75.64	80.65	73.61	Pass	No	No	No
LOC109429703	chr2_pchr	548361395	548365262	+	protein_coding		malectin-A-like	2367	85.5	89.01	86.66	68.85	79.16	76.35	80.92	Pass	No	No	No
LOC109429704	chr2_pchr	553774490	553798932	+	protein_coding		ubiquitin-conjugating enzyme E2 E1|ubiquitin-conjugating enzyme E2 E1%2C transcript variant X1|ubiquitin-conjugating enzyme E2 E1%2C transcript variant X2|ubiquitin-conjugating enzyme E2 E1%2C transcript variant X3	2677	66.18	50.51	51.35	43.61	54.26	48.34	52.38	Pass	No	No	No
LOC109429705	chr2_pchr	548415929	548424223	-	protein_coding		ubiA prenyltransferase domain-containing protein 1 homolog	2566	61.67	74.51	73.5	65.63	75.52	73.37	70.7	Pass	No	No	No
LOC109429707	chr2_pchr	548436664	548438607	-	protein_coding		ribosome biogenesis protein WDR12 homolog	1517	84.2	60.82	61.14	76.4	72.6	65.9	70.18	Pass	No	No	No
LOC109429708	chr2_pchr	548435757	548436744	+	protein_coding		uncharacterized LOC109429708|uncharacterized protein LOC109429708	924	38.19	28.37	37.09	41.97	40.07	49.46	39.19	Pass	No	No	No
LOC109429711	chr1_pchr	246208764	246342114	+	protein_coding		torso-like protein|torso-like protein%2C transcript variant X1|torso-like protein%2C transcript variant X2	3228	192.83	196.84	195.57	196.65	188.24	197.77	194.65	Pass	No	No	No
LOC109429712	chr2_pchr	568336416	568337626	+	protein_coding		hydroxysteroid dehydrogenase-like protein 1	1022	172.81	183.49	172.24	168.53	185.05	168.74	175.15	Pass	No	No	No
LOC109429726	chr2_pchr	548366361	548373030	+	pseudogene			2251	62.25	98.33	79.23	92.29	92.17	100.89	87.53	Pass	No	No	No
LOC109429727	chr3_pchr	9357422	9358294	+	protein_coding		uncharacterized LOC109429727|uncharacterized protein LOC109429727	873	0	0	0	0	0	0	0	low	No	No	No
LOC109429729	chr2_pchr	558967690	558968450	-	protein_coding		zinc finger protein 512B-like	695	192.87	201.4	185.3	205.1	211.77	209.06	200.92	Pass	No	No	No
LOC109429733	chr2_pchr	556962173	556971329	-	protein_coding		protein takeout-like	885	27.98	58.66	52.84	41.42	58.47	59.28	49.78	Pass	No	No	No
LOC109429734	chr2_pchr	565425789	565426966	-	protein_coding		LOW QUALITY PROTEIN: uncharacterized protein LOC109429734|uncharacterized LOC109429734	996	62.8	82.89	77.58	69.74	77.06	77.07	74.52	Pass	No	No	No
LOC109429736	chr2_pchr	548318413	548349833	+	protein_coding		uncharacterized LOC109429736%2C transcript variant X1|uncharacterized LOC109429736%2C transcript variant X2|uncharacterized protein LOC109429736 isoform X1|uncharacterized protein LOC109429736 isoform X2	2388	80.41	112.57	108.79	89.95	97.19	108.2	99.52	Pass	No	No	No
LOC109429739	chr2_pchr	568510273	568517743	-	protein_coding		uncharacterized LOC109429739|uncharacterized protein LOC109429739	1774	157.01	174.3	159.23	153.13	152.76	163.13	159.92	Pass	No	No	No
LOC109429745	chr2_pchr	558918149	558919304	-	protein_coding		mantle protein-like	1075	182.06	173.78	163.13	179.96	172.29	175.75	174.49	Pass	No	No	No
LOC109429746	chr2_pchr	558786380	558787104	+	protein_coding		mantle protein-like	654	186.11	198.25	189.02	209.99	217.9	203.39	200.78	Pass	No	No	No
LOC109429752	chr2_pchr	568444543	568446602	-	protein_coding		dynein regulatory complex protein 9-like	1297	176.24	170.8	160.46	161.11	170.51	167.7	167.8	Pass	No	No	No
LOC109429754	chr2_pchr	93752897	93753616	+	pseudogene			720	32.1	24.04	28.28	35.27	38.57	21.24	29.91	Pass	No	No	No
LOC109429783	chr2_pchr	577863932	578022824	+	protein_coding		dachshund homolog 2-like isoform X1|dachshund homolog 2-like isoform X2|dachshund homolog 2-like isoform X3|dachshund homolog 2-like isoform X4|dachshund homolog 2-like isoform X5|dachshund homolog 2-like isoform X6|dachshund homolog 2-like isoform X7|dachshund homolog 2-like isoform X8|dachshund homolog 2-like isoform X9|dachshund homolog 2-like%2C transcript variant X1|dachshund homolog 2-like%2C transcript variant X2|dachshund homolog 2-like%2C transcript variant X3|dachshund homolog 2-like%2C transcript variant X4|dachshund homolog 2-like%2C transcript variant X5|dachshund homolog 2-like%2C transcript variant X6|dachshund homolog 2-like%2C transcript variant X7|dachshund homolog 2-like%2C transcript variant X8|dachshund homolog 2-like%2C transcript variant X9	2716	157.2	178.69	167.1	186.2	172.5	169.97	171.94	Pass	No	No	No
LOC109429791	chr2_pchr	577105484	577130103	-	protein_coding		LOW QUALITY PROTEIN: transport and Golgi organization protein 1|transport and Golgi organization protein 1	4412	175.42	178.58	175.65	176.53	172.54	179.2	176.32	Pass	No	No	No
LOC109429794	chr2_pchr	577068178	577079625	-	protein_coding	Other detox	LOW QUALITY PROTEIN: xanthine dehydrogenase|xanthine dehydrogenase	4194	180.21	186.22	193.37	219.45	201.22	199.4	196.65	Pass	No	No	No
LOC109429796	chr2_pchr	577052001	577052746	-	protein_coding		cytochrome c oxidase assembly protein COX20%2C mitochondrial	505	203.46	209.39	195.9	217.22	224.21	228.23	213.07	Pass	No	No	No
LOC109429799	chr2_pchr	576913818	576917214	+	protein_coding		LOW QUALITY PROTEIN: methionine--tRNA ligase%2C cytoplasmic|methionine--tRNA ligase%2C cytoplasmic	3323	171.37	176.73	166.65	192.39	178.44	163.4	174.83	Pass	No	No	No
LOC109429800	chr2_pchr	576897608	576913740	-	protein_coding		LOW QUALITY PROTEIN: coiled-coil domain-containing protein 130 homolog|coiled-coil domain-containing protein 130 homolog	1189	196.07	191.04	196.33	193.56	193.01	198.54	194.76	Pass	No	No	No
LOC109429803	chr1_pchr	340078157	340081959	-	protein_coding		uncharacterized LOC109429803|uncharacterized protein LOC109429803	3221	4.66	4.03	4.67	3.51	3.82	3.86	4.09	low	No	No	No
LOC109429805	chr2_pchr	576790286	576810200	+	protein_coding		BRD4-interacting chromatin-remodeling complex-associated protein	2708	85.12	95.48	85.44	91.15	96.41	93.26	91.14	Pass	No	No	No
LOC109429807	chr1_pchr	245948283	245974252	-	protein_coding		uncharacterized LOC109429807|uncharacterized protein LOC109429807	5277	120.21	110.61	120.91	116.61	108.94	108.27	114.26	Pass	No	No	No
LOC109429813	chr2_pchr	573216378	573226387	+	protein_coding		zinc finger protein 665-like	3105	171.65	183.45	175.9	182.51	181.45	187.77	180.46	Pass	No	No	No
LOC109429816	chr2_pchr	572742730	572766882	-	protein_coding		uncharacterized LOC109429816%2C transcript variant X1|uncharacterized LOC109429816%2C transcript variant X2|uncharacterized protein LOC109429816 isoform X1|uncharacterized protein LOC109429816 isoform X2	3649	173.92	185.06	176.07	200.98	185.78	183.15	184.16	Pass	No	No	No
LOC109429819	chr2_pchr	572605212	572673553	+	protein_coding		chymotrypsin-2-like isoform X1|chymotrypsin-2-like isoform X2|chymotrypsin-2-like isoform X3|chymotrypsin-2-like%2C transcript variant X1|chymotrypsin-2-like%2C transcript variant X2|chymotrypsin-2-like%2C transcript variant X3	2395	195.13	172.62	183.14	189.93	188.86	192.98	187.11	Pass	No	No	No
LOC109429826	chr1_pchr	247742911	247756812	-	protein_coding		uncharacterized LOC109429826|uncharacterized protein LOC109429826	2031	131.9	120.84	96.1	99.35	98.37	112.34	109.81	Pass	No	No	No
LOC109429829	chr2_pchr	508732974	508777641	-	protein_coding		uncharacterized LOC109429829%2C transcript variant X1|uncharacterized LOC109429829%2C transcript variant X2|uncharacterized LOC109429829%2C transcript variant X3|uncharacterized LOC109429829%2C transcript variant X4|uncharacterized LOC109429829%2C transcript variant X5|uncharacterized LOC109429829%2C transcript variant X6|uncharacterized LOC109429829%2C transcript variant X7|uncharacterized LOC109429829%2C transcript variant X8|uncharacterized protein LOC109429829 isoform X1|uncharacterized protein LOC109429829 isoform X2|uncharacterized protein LOC109429829 isoform X3|uncharacterized protein LOC109429829 isoform X4|uncharacterized protein LOC109429829 isoform X5	3492	56.35	58.97	68.66	60.85	52.93	59.85	59.6	Pass	No	No	No
LOC109429830	chr2_pchr	572425856	572443940	+	protein_coding	Synaptic protein	sodium channel protein Nach	1518	65.18	69.67	71.97	78.86	77.23	63.19	71.02	Pass	No	No	No
LOC109429831	chr2_pchr	508808549	508810303	+	protein_coding		uncharacterized LOC109429831|uncharacterized protein LOC109429831	1635	27.23	47.81	35.99	33.91	43.96	36.29	37.53	Pass	No	No	No
LOC109429832	chr2_pchr	508818101	508819650	-	protein_coding		uncharacterized LOC109429832|uncharacterized protein LOC109429832	1431	55.75	87.12	93.69	39.66	52.91	50.42	63.26	Pass	No	No	No
LOC109429833	chr1_pchr	245864163	245905811	+	protein_coding		uncharacterized LOC109429833%2C transcript variant X1|uncharacterized LOC109429833%2C transcript variant X2|uncharacterized protein LOC109429833 isoform X1|uncharacterized protein LOC109429833 isoform X2	8448	95.8	98.46	110.61	107.04	109.49	97.34	103.12	Pass	No	No	No
LOC109429834	chr2_pchr	572325564	572326964	+	protein_coding		uncharacterized LOC109429834|uncharacterized protein LOC109429834	1401	110.61	98.24	84.49	152.45	131.92	157.44	122.52	Pass	No	No	No
LOC109429835	chr2_pchr	572327019	572328326	+	protein_coding		uncharacterized LOC109429835|uncharacterized protein LOC109429835	1308	119.16	89.59	88.15	146.86	139.11	167.85	125.12	Pass	No	No	No
LOC109429836	chr2_pchr	572320419	572321480	+	protein_coding		oocyte zinc finger protein XlCOF28	1001	154.36	114.19	118	150.49	129.68	156.77	137.25	Pass	No	No	No
LOC109429837	chr2_pchr	572314595	572316137	+	protein_coding		uncharacterized LOC109429837|uncharacterized protein LOC109429837	1543	121.98	91.04	107.99	105.46	104.13	106.07	106.11	Pass	No	No	No
LOC109429838	chr2_pchr	508870139	508871723	+	protein_coding		uncharacterized LOC109429838|uncharacterized protein LOC109429838	1532	76.08	73.9	76.5	58.05	69.09	68.25	70.31	Pass	No	No	No
LOC109429841	chr2_pchr	508891177	508911735	+	protein_coding		uncharacterized LOC109429841%2C transcript variant X1|uncharacterized LOC109429841%2C transcript variant X2|uncharacterized LOC109429841%2C transcript variant X3|uncharacterized protein LOC109429841	1115	47.91	48.14	49.06	42.07	48.98	42.88	46.51	Pass	No	No	No
LOC109429842	chr2_pchr	508984025	509000697	+	protein_coding		zinc finger protein 595-like	2531	47.19	38.32	49.07	43.83	42.75	42.11	43.88	Pass	No	No	No
LOC109429843	chr2_pchr	509031064	509032441	+	protein_coding		LOW QUALITY PROTEIN: chromatin complexes subunit BAP18-like|chromatin complexes subunit BAP18-like	1036	93.54	63.04	67.82	64.36	60.17	62.55	68.58	Pass	No	No	No
LOC109429844	chr2_pchr	572080197	572084671	+	protein_coding		Krueppel-like factor 10 isoform X1|Krueppel-like factor 10 isoform X2|Krueppel-like factor 10%2C transcript variant X1|Krueppel-like factor 10%2C transcript variant X2|Krueppel-like factor 10%2C transcript variant X3	3221	33.63	44.7	51.77	42.25	44.02	44.09	43.41	Pass	No	No	No
LOC109429852	chr2_pchr	578604823	578605784	+	protein_coding		venom allergen 3-like	786	138.51	150.36	148.77	157.41	160.96	135.19	148.53	Pass	No	No	No
LOC109429853	chr2_pchr	578498128	578500163	+	protein_coding		MORN repeat-containing protein 3-like	876	122.88	123.08	112.46	104.28	127.52	113.42	117.27	Pass	No	No	No
LOC109429856	chr1_pchr	245815857	245825464	-	protein_coding		uncharacterized LOC109429856%2C transcript variant X1|uncharacterized LOC109429856%2C transcript variant X2|uncharacterized protein LOC109429856 isoform X1|uncharacterized protein LOC109429856 isoform X2	1643	264	255.71	251.86	190	213.63	208.63	230.64	Pass	No	No	No
LOC109429857	chr1_pchr	321535311	321536258	+	protein_coding		uncharacterized LOC109429857|uncharacterized protein LOC109429857	948	39.73	55.61	40.04	44.22	38.23	32.68	41.75	Pass	No	No	No
LOC109429859	chr2_pchr	576816740	576891743	-	protein_coding		LOW QUALITY PROTEIN: blastoderm-specific protein 25D|blastoderm-specific protein 25D	5743	182.1	186.79	190.71	181.47	183.51	191.03	185.94	Pass	No	No	No
LOC109429860	chr2_pchr	573231971	573274132	-	protein_coding		LOW QUALITY PROTEIN: zinc finger protein 236-like|zinc finger protein 236-like	6623	202.76	189.78	193.94	208.64	191.13	204.16	198.4	Pass	No	No	No
LOC109429871	chr2_pchr	570677210	570761192	-	protein_coding		uncharacterized protein LOC109429871 isoform X2|zinc finger protein Xfin-like isoform X1|zinc finger protein Xfin-like%2C transcript variant X1|zinc finger protein Xfin-like%2C transcript variant X2	4085	166.87	180.34	168.06	192.95	177.91	186.93	178.84	Pass	No	No	No
LOC109429872	chr2_pchr	570668543	570672685	+	protein_coding		A-kinase anchor protein 10%2C mitochondrial	2525	184.03	185.92	179.91	192.21	180.18	187.41	184.94	Pass	No	No	No
LOC109429878	chr2_pchr	570588108	570596087	+	protein_coding		protein wntless	2366	202.52	190.49	197.06	197.41	201.54	189.75	196.46	Pass	No	No	No
LOC109429879	chr2_pchr	570554443	570587730	-	protein_coding		MKRN2 opposite strand protein	923	217.07	201.33	195.5	185.77	222.62	188.37	201.78	Pass	No	No	No
LOC109429880	chr2_pchr	570496982	570551853	-	protein_coding		ras-related protein Rab-5B-like|ras-related protein Rab-5B-like%2C transcript variant X1|ras-related protein Rab-5B-like%2C transcript variant X2|ras-related protein Rab-5B-like%2C transcript variant X3|ras-related protein Rab-5B-like%2C transcript variant X4|ras-related protein Rab-5B-like%2C transcript variant X5|ras-related protein Rab-5B-like%2C transcript variant X6|ras-related protein Rab-5B-like%2C transcript variant X7	2170	193.83	168.21	182.43	156.78	178.66	176.55	176.08	Pass	No	No	No
LOC109429883	chr2_pchr	570393662	570416967	-	protein_coding		uncharacterized LOC109429883|uncharacterized protein LOC109429883	740	201.42	202.21	192.96	206.53	202.3	206.25	201.94	Pass	No	No	No
LOC109429888	chr2_pchr	569758997	569760157	-	protein_coding		KRR1 small subunit processome component homolog	1161	173.62	187.25	181.1	183.44	179.75	193.2	183.06	Pass	No	No	No
LOC109429890	chr2_pchr	569561021	569738863	+	protein_coding		uncharacterized LOC109429890|uncharacterized protein LOC109429890	2578	173.13	185.29	169.25	192.97	176.22	182.78	179.94	Pass	No	No	No
LOC109429892	chr2_pchr	569449077	569526289	+	protein_coding		rho guanine nucleotide exchange factor 7 isoform X4|rho guanine nucleotide exchange factor 7 isoform X6|rho guanine nucleotide exchange factor 7 isoform X7|rho guanine nucleotide exchange factor 7%2C transcript variant X1|rho guanine nucleotide exchange factor 7%2C transcript variant X2|rho guanine nucleotide exchange factor 7%2C transcript variant X3|rho guanine nucleotide exchange factor 7%2C transcript variant X4|rho guanine nucleotide exchange factor 7%2C transcript variant X5|rho guanine nucleotide exchange factor 7%2C transcript variant X6|rho guanine nucleotide exchange factor 7%2C transcript variant X7|rho guanine nucleotide exchange factor 7%2C transcript variant X8|rho guanine nucleotide exchange factor 7%2C transcript variant X9|rho guanine nucleotide exchange factor 9 isoform X5|uncharacterized protein LOC109429892 isoform X1|uncharacterized protein LOC109429892 isoform X2|uncharacterized protein LOC109429892 isoform X3	7115	189.07	189.62	186.91	190.33	189.86	195.6	190.23	Pass	No	No	No
LOC109429893	chr2_pchr	569493925	569495168	-	protein_coding		uncharacterized LOC109429893|uncharacterized protein LOC109429893	1110	256.53	205.06	231.65	189.73	208.15	215.27	217.73	Pass	No	No	No
LOC109429894	chr2_pchr	569437430	569438960	+	protein_coding		nuclear fragile X mental retardation-interacting protein 1	1531	155.9	176.56	172.35	172.05	166.48	162.3	167.61	Pass	No	No	No
LOC109429896	chr2_pchr	569409072	569429842	-	protein_coding		serine/threonine-protein kinase Tor	8155	181.11	181.63	181.89	194.33	190.42	191.17	186.76	Pass	No	No	No
LOC109429897	chr2_pchr	569397840	569400756	+	protein_coding		pre-mRNA-splicing factor CWC22 homolog	2795	165.65	166.6	164.82	195.46	173	178.6	174.02	Pass	No	No	No
LOC109429899	chr2_pchr	569243516	569357120	+	protein_coding		uncharacterized LOC109429899%2C transcript variant X1|uncharacterized LOC109429899%2C transcript variant X2|uncharacterized LOC109429899%2C transcript variant X3|uncharacterized LOC109429899%2C transcript variant X4|uncharacterized protein LOC109429899 isoform X1|uncharacterized protein LOC109429899 isoform X2	7125	180.91	185.83	186.92	192	188.66	187.48	186.97	Pass	No	No	No
LOC109429914	chr2_pchr	568768070	568817526	-	protein_coding		uncharacterized LOC109429914|uncharacterized protein LOC109429914	6670	186.13	184.23	189.53	180.83	184.72	193.07	186.42	Pass	No	No	No
LOC109429916	chr2_pchr	568289356	568327213	-	protein_coding		zinc finger protein 235-like	3065	133.25	153.06	149.96	153.23	144.65	152.14	147.71	Pass	No	No	No
LOC109429926	chr2_pchr	570652437	570653348	-	protein_coding		uncharacterized LOC109429926|uncharacterized protein LOC109429926	837	185.83	179.72	189.55	206.79	190.15	203.72	192.63	Pass	No	No	No
LOC109429928	chr2_pchr	94945542	94946822	-	protein_coding		uncharacterized LOC109429928|uncharacterized protein LOC109429928	987	349.99	164.76	199.7	254.71	255.9	225.88	241.82	Pass	No	No	No
LOC109429930	chr2_pchr	568344674	568346039	+	protein_coding		hydroxysteroid dehydrogenase-like protein 1	1148	168.09	196.71	188.45	187.81	190.5	169.86	183.57	Pass	No	No	No
LOC109429936	chr2_pchr	511081158	511082363	-	pseudogene			1153	8.55	32.84	36.9	29.04	28.59	57.03	32.16	Pass	No	Yes	No
LOC109429943	chr2_pchr	571280455	571299729	+	protein_coding		probable RNA polymerase II nuclear localization protein SLC7A6OS	1191	172.8	188.15	196.53	210.85	193.19	201.35	193.81	Pass	No	No	No
LOC109429944	chr2_pchr	571279176	571279976	-	protein_coding		NHP2-like protein 1 homolog	681	158.05	164.14	151.84	179.88	156.6	157.8	161.38	Pass	No	No	No
LOC109429946	chr2_pchr	571140119	571142025	+	protein_coding	Transferase	heparin sulfate O-sulfotransferase-like	1734	179.51	192.22	196	209.52	188.62	199.5	194.23	Pass	No	No	No
LOC109429947	chr1_pchr	244088754	244328459	+	protein_coding		homeobox protein Nkx-2.4	3323	57.32	62.61	62.42	57.28	61.93	69.64	61.87	Pass	No	No	No
LOC109429948	chr2_pchr	571116425	571138133	-	protein_coding		zinc finger protein 865-like	2352	178.53	175.37	191.56	186.96	167.28	180.6	180.05	Pass	No	No	No
LOC109429949	chr2_pchr	571003505	571005368	+	protein_coding		la-related protein 7	1718	151.9	172.01	163.08	191.43	177.56	187.68	173.94	Pass	No	No	No
LOC109429950	chr2_pchr	571011004	571012598	-	protein_coding		zinc finger protein 521-like	1528	188.32	175.65	188.24	204.2	182.08	189.16	187.94	Pass	No	No	No
LOC109429953	chr2_pchr	570940874	570942677	+	protein_coding		zinc finger protein 771	1578	175.86	187.13	189.82	192.95	184.08	192.47	187.05	Pass	No	No	No
LOC109429954	chr2_pchr	570917537	570919695	+	protein_coding		zinc finger protein 394	1651	176.11	169.15	170.47	187.73	181.44	196.98	180.31	Pass	No	No	No
LOC109429955	chr2_pchr	570826438	570904837	-	protein_coding		protein pelota	1951	185.7	185.29	178.39	204	187.17	197.42	189.66	Pass	No	No	No
LOC109429959	chr2_pchr	570808787	570810630	-	protein_coding		zinc finger protein 287-like|zinc finger protein 287-like%2C transcript variant X1|zinc finger protein 287-like%2C transcript variant X2|zinc finger protein 287-like%2C transcript variant X3	1639	174.17	176.28	177.32	191.94	190.92	195.06	184.28	Pass	No	No	No
LOC109429966	chr1_pchr	245226197	245227801	-	protein_coding		28S ribosomal protein S5%2C mitochondrial|LOW QUALITY PROTEIN: 28S ribosomal protein S5%2C mitochondrial	1544	105.05	57.22	87.84	71.28	65.32	74.42	76.86	Pass	No	No	No
LOC109429967	chr3_pchr	90722036	90723482	+	protein_coding		uncharacterized LOC109429967|uncharacterized protein LOC109429967	1388	125.9	123.93	163.43	182.57	149.5	194.19	156.59	Pass	No	No	No
LOC109429968	chr2_pchr	563191696	563193441	+	protein_coding		uncharacterized LOC109429968|uncharacterized protein LOC109429968	918	169.81	193.13	179.31	206.51	181.39	193.14	187.22	Pass	No	No	No
LOC109429973	chr2_pchr	564177828	564196982	+	protein_coding	Transporter	ATP-binding cassette sub-family G member 1-like|ATP-binding cassette sub-family G member 1-like%2C transcript variant X1|ATP-binding cassette sub-family G member 1-like%2C transcript variant X2	2440	190.72	176.34	188.78	189.91	189.33	186.76	186.97	Pass	No	No	No
LOC109429974	chr2_pchr	564139377	564159587	+	protein_coding	Transporter	ATP-binding cassette sub-family G member 1-like|ATP-binding cassette sub-family G member 1-like%2C transcript variant X1|ATP-binding cassette sub-family G member 1-like%2C transcript variant X2|ATP-binding cassette sub-family G member 1-like%2C transcript variant X3|ATP-binding cassette sub-family G member 1-like%2C transcript variant X4|ATP-binding cassette sub-family G member 1-like%2C transcript variant X5|ATP-binding cassette sub-family G member 1-like%2C transcript variant X6|ATP-binding cassette sub-family G member 1-like%2C transcript variant X7	2597	179.05	186.8	179.26	192.37	181.29	180.57	183.22	Pass	No	No	No
LOC109429975	chr1_pchr	243950317	244040288	-	protein_coding		autophagy-related protein 2 homolog A-like|autophagy-related protein 2 homolog A-like%2C transcript variant X1|autophagy-related protein 2 homolog A-like%2C transcript variant X2	8639	34.32	47.24	44.91	48.44	48.99	43.55	44.58	Pass	No	Yes	No
LOC109429976	chr2_pchr	564121096	564131798	+	protein_coding	Transporter	ATP-binding cassette sub-family G member 4-like	2632	200.11	185.05	187.07	194.49	182.99	190.98	190.11	Pass	No	No	No
LOC109429978	chr2_pchr	563988606	564095523	+	protein_coding	Transporter	ATP-binding cassette sub-family G member 4-like	3651	181.74	185.41	182.26	194.36	191.88	188.27	187.32	Pass	No	No	No
LOC109429982	chr2_pchr	563467643	563681973	-	protein_coding		stress-activated protein kinase JNK isoform X1|stress-activated protein kinase JNK isoform X2|stress-activated protein kinase JNK%2C transcript variant X1|stress-activated protein kinase JNK%2C transcript variant X2|stress-activated protein kinase JNK%2C transcript variant X3|stress-activated protein kinase JNK%2C transcript variant X4|stress-activated protein kinase JNK%2C transcript variant X5	2725	181.62	190.9	188.15	190.07	191.62	187.8	188.36	Pass	No	No	No
LOC109429983	chr2_pchr	563423608	563448230	-	protein_coding		stress-activated protein kinase JNK-like	2330	184.08	188.92	190.97	208.76	206.4	197.21	196.06	Pass	No	No	No
LOC109429984	chr2_pchr	563421303	563422882	+	protein_coding		cyclin-dependent kinase 1	1392	192.17	190.71	185.46	205.51	208.12	199.83	196.97	Pass	No	No	No
LOC109429985	chr2_pchr	563405779	563406616	-	protein_coding		eRF1 methyltransferase catalytic subunit MTQ2-like	838	140.16	155.46	170.71	158.19	143.71	156.75	154.16	Pass	No	No	No
LOC109429993	chr1_pchr	325064661	325066093	+	protein_coding		LOW QUALITY PROTEIN: uncharacterized protein LOC109429993|uncharacterized LOC109429993	1432	70.44	75.92	62.56	74.97	76.24	64.58	70.78	Pass	No	No	No
LOC109430000	chr1_pchr	325968103	325969716	-	protein_coding		uncharacterized LOC109430000|uncharacterized protein LOC109430000	1282	37.76	98.53	88.47	99.83	93.3	60.49	79.73	Pass	No	No	No
LOC109430001	chr1_pchr	325739811	325741291	-	protein_coding		probable RNA 2'-phosphotransferase%2C transcript variant X1|probable RNA 2'-phosphotransferase%2C transcript variant X2|uncharacterized protein LOC109430001	802	172.07	184.45	192.88	190.57	185.83	202.69	188.08	Pass	No	No	No
LOC109430003	chr1_pchr	243933232	243949636	+	protein_coding		uncharacterized LOC109430003|uncharacterized protein LOC109430003	841	49.88	57.76	44.62	55.68	55.03	64.61	54.6	Pass	No	No	No
LOC109430008	chr1_pchr	329319474	329320367	+	protein_coding	OBP	odorant receptor 49b-like	706	159.99	82.48	104.37	67.41	114.99	130.27	109.92	Pass	No	No	No
LOC109430010	chr1_pchr	325983143	325984528	+	protein_coding	OBP	odorant receptor 85b-like	1155	49.76	109.38	101.31	129.77	110.67	74.98	95.98	Pass	No	No	No
LOC109430013	chr3_pchr	366060683	366077648	-	protein_coding		uncharacterized LOC109430013|uncharacterized protein LOC109430013	879	369.14	234.69	314.94	330.08	310	354.78	318.94	Pass	No	No	No
LOC109430017	chr1_pchr	324573709	324599916	+	protein_coding		protein phosphatase 1 regulatory subunit 21-like	2027	191.56	186.5	192.45	183.14	183.87	193.38	188.48	Pass	No	No	No
LOC109430018	chr1_pchr	324600120	324601280	-	protein_coding		pre-mRNA-splicing factor ISY1 homolog	970	155.63	177.25	169.7	192.48	174.66	184.42	175.69	Pass	No	No	No
LOC109430021	chr1_pchr	324879425	324898678	+	protein_coding		integrator complex subunit 5-like	3348	167.38	173.28	177.13	192.48	178.74	180.66	178.28	Pass	No	No	No
LOC109430022	chr1_pchr	324904088	324911669	-	pseudogene			3536	164.54	169.28	171.72	193.96	174.73	177.66	175.32	Pass	No	No	No
LOC109430023	chr1_pchr	194223518	194225505	+	protein_coding		uncharacterized LOC109430023|uncharacterized protein LOC109430023	1549	68.74	50.04	48.95	57.28	42.35	61.03	54.73	Pass	No	No	No
LOC109430033	chr1_pchr	325334363	325336357	+	protein_coding		beclin-1-like protein	1679	174.13	193.39	238.32	242.1	195.19	214.18	209.55	Pass	No	No	No
LOC109430036	chr1_pchr	325570476	325571276	-	protein_coding		E3 ubiquitin-protein ligase CCNB1IP1-like isoform X1|E3 ubiquitin-protein ligase CCNB1IP1-like isoform X2|E3 ubiquitin-protein ligase CCNB1IP1-like%2C transcript variant X1|E3 ubiquitin-protein ligase CCNB1IP1-like%2C transcript variant X2	686	191.07	206.84	186.19	230.38	200.96	206.9	203.72	Pass	No	No	No
LOC109430040	chr1_pchr	325698782	325708041	+	protein_coding		histone RNA hairpin-binding protein-like isoform X1|histone RNA hairpin-binding protein-like isoform X2|histone RNA hairpin-binding protein-like%2C transcript variant X1|histone RNA hairpin-binding protein-like%2C transcript variant X2	1774	183.63	183.18	173.26	186.5	181.16	192.55	183.38	Pass	No	No	No
LOC109430041	chr1_pchr	325707988	325709174	-	protein_coding		uncharacterized LOC109430041|uncharacterized protein LOC109430041	1120	178.42	189.05	177.72	173.18	186.69	194.9	183.33	Pass	No	No	No
LOC109430042	chr2_pchr	448634195	448634996	-	protein_coding		uncharacterized LOC109430042|uncharacterized protein LOC109430042	738	0	0	0	0.26	0	0	0.04	low	No	No	No
LOC109430043	chr1_pchr	325709345	325733554	+	protein_coding		probable ATP-dependent RNA helicase DDX43	2950	170.81	186.07	182.66	199.03	178.06	191.2	184.64	Pass	No	No	No
LOC109430044	chr1_pchr	325769138	325803399	-	protein_coding		dual specificity protein phosphatase 10-like isoform X2|dual specificity protein phosphatase 10-like%2C transcript variant X1|dual specificity protein phosphatase 10-like%2C transcript variant X2|tyrosine-protein phosphatase vhp-1-like isoform X1	3723	183.99	190.49	191.35	187.69	194.67	195.9	190.68	Pass	No	No	No
LOC109430045	chr1_pchr	325990447	326049953	-	protein_coding		alkyldihydroxyacetonephosphate synthase-like	2686	40.29	95.67	75.13	112.21	88.13	64.08	79.25	Pass	No	Yes	No
LOC109430047	chr1_pchr	329546691	329548829	-	pseudogene			2084	46.58	61.75	64.19	41.34	64.15	68.52	57.76	Pass	No	No	No
LOC109430049	chr1_pchr	326153096	326154539	+	protein_coding		integrator complex subunit 12-like	1278	36.09	70.34	65.59	98.37	48.72	43.73	60.47	Pass	No	No	No
LOC109430050	chr1_pchr	326212804	326214966	+	protein_coding		uncharacterized LOC109430050|uncharacterized protein LOC109430050	2110	76.62	70.46	77.63	76.45	64.06	54.95	70.03	Pass	No	No	No
LOC109430060	chr1_pchr	195713285	195714484	-	protein_coding		uncharacterized protein K02A2.6-like	1200	0.24	0.4	0.32	1.08	0.14	0.45	0.44	low	No	No	No
LOC109430070	chr1_pchr	41175662	41265998	+	pseudogene			7320	73.46	51.94	41.17	36.01	43.77	58.89	50.87	Pass	No	No	No
LOC109430071	chr1_pchr	41126644	41127956	-	pseudogene			1313	82.72	62.36	43.65	56.5	55.79	80.4	63.57	Pass	No	No	No
LOC109430077	chr1_pchr	35406373	35408794	+	protein_coding		zinc finger protein 235-like isoform X1|zinc finger protein 235-like isoform X2|zinc finger protein 235-like%2C transcript variant X1|zinc finger protein 235-like%2C transcript variant X2|zinc finger protein 235-like%2C transcript variant X3	2229	188.6	178.64	197.02	178.75	181.65	178.54	183.87	Pass	No	No	No
LOC109430080	chr1_pchr	244884977	244886487	-	protein_coding		non-structural maintenance of chromosomes element 3 homolog|non-structural maintenance of chromosomes element 3 homolog%2C transcript variant X1|non-structural maintenance of chromosomes element 3 homolog%2C transcript variant X2	1101	85.61	66.34	100.04	71.34	56.18	74.85	75.73	Pass	No	No	No
LOC109430081	chr1_pchr	35471774	35473298	+	protein_coding		uncharacterized LOC109430081|uncharacterized protein LOC109430081	907	130.14	124.31	147.18	119.14	134.22	85.38	123.39	Pass	No	No	No
LOC109430083	chr1_pchr	35496207	35500040	+	protein_coding		uncharacterized LOC109430083%2C transcript variant X1|uncharacterized LOC109430083%2C transcript variant X2|uncharacterized protein LOC109430083	1786	183.47	175.28	179.67	177.52	197.08	187.49	183.42	Pass	No	No	No
LOC109430086	chr1_pchr	35504299	35514693	+	protein_coding		xylulose kinase-like	2523	176.79	174.24	170.94	186.35	179.7	170.04	176.34	Pass	No	No	No
LOC109430087	chr1_pchr	35539385	35540996	+	protein_coding		E3 ubiquitin-protein ligase Hakai	1484	156.55	179.29	188.16	193.22	189.4	184.48	181.85	Pass	No	No	No
LOC109430088	chr1_pchr	35540907	35541940	-	protein_coding		probable phosphomevalonate kinase	967	167.21	166.85	180.84	183.78	183.14	175.61	176.24	Pass	No	No	No
LOC109430090	chr1_pchr	35575506	35577977	+	protein_coding		Fanconi anemia group M protein-like	2290	178.88	194.79	187.98	209.71	183.83	204.18	193.23	Pass	No	No	No
LOC109430094	chr1_pchr	35737097	35739172	-	protein_coding		LOW QUALITY PROTEIN: negative elongation factor B|negative elongation factor B	2007	166.49	171.45	174.86	196.07	183.79	182.85	179.25	Pass	No	No	No
LOC109430098	chr1_pchr	277830458	277870961	-	protein_coding		coiled-coil domain-containing protein 158-like	1938	112.69	125.69	122.13	123.39	116.27	133.89	122.34	Pass	No	No	No
LOC109430106	chr2_pchr	499148174	499149498	+	protein_coding		trypsin-1-like	1128	200.09	206.28	200.44	219.79	197.52	209.86	205.66	Pass	No	No	No
LOC109430110	chr2_pchr	502106677	502108034	+	protein_coding		uncharacterized LOC109430110|uncharacterized protein LOC109430110	968	156.74	157.85	179.51	161.86	156.42	160.43	162.13	Pass	No	No	No
LOC109430111	chr2_pchr	502153891	502155281	-	protein_coding		uncharacterized LOC109430111|uncharacterized protein LOC109430111	1329	193.95	191.67	190.45	189.18	184.89	192.31	190.41	Pass	No	No	No
LOC109430112	chr2_pchr	502146893	502148337	+	protein_coding		uncharacterized LOC109430112|uncharacterized protein LOC109430112	1381	198.03	202.05	215.91	183.91	202.61	197.09	199.93	Pass	No	No	No
LOC109430116	chr2_pchr	502080329	502081598	-	protein_coding		uncharacterized LOC109430116|uncharacterized protein LOC109430116	1199	205.29	202.65	193.21	139.01	193.15	171.06	184.06	Pass	No	No	No
LOC109430123	chr2_pchr	497804749	497833819	-	protein_coding		ATP-dependent RNA helicase me31b|ATP-dependent RNA helicase me31b%2C transcript variant X1|ATP-dependent RNA helicase me31b%2C transcript variant X2	5754	218.24	198.49	205.99	166.26	195.71	186.61	195.22	Pass	No	No	No
LOC109430124	chr1_pchr	243161821	243188337	+	protein_coding		serine protease 7-like isoform X1|serine protease 7-like isoform X2|serine protease 7-like%2C transcript variant X1|serine protease 7-like%2C transcript variant X2	2183	196.38	193.55	182.73	198.23	195.83	197.15	193.98	Pass	No	No	No
LOC109430129	chr2_pchr	497970490	497973534	+	protein_coding		coiled-coil domain-containing protein 40	2753	201.93	190.69	195.88	174.15	186.15	189.39	189.7	Pass	No	No	No
LOC109430130	chr2_pchr	497968687	497970497	-	protein_coding		zinc finger protein 561	1555	203.94	190.42	193.74	166.8	186.41	196.08	189.56	Pass	No	No	No
LOC109430131	chr2_pchr	498002812	498014619	+	protein_coding		alpha-amylase 3-like|uncharacterized protein LOC109430131	3532	207.79	195.87	205.02	179.77	200.72	191.51	196.78	Pass	No	No	No
LOC109430134	chr2_pchr	499178319	499179295	+	protein_coding		trypsin-1-like	917	171.27	182.86	183.61	191.62	187.97	181.18	183.08	Pass	No	No	No
LOC109430135	chr2_pchr	499177008	499177947	+	protein_coding		trypsin-1-like	879	175.18	174.39	193.68	199.66	175.47	187	184.23	Pass	No	No	No
LOC109430136	chr2_pchr	499215844	499217719	-	protein_coding		zinc finger protein 90-like	1815	191.18	183.46	181.38	192.2	196.44	192.45	189.52	Pass	No	No	No
LOC109430137	chr2_pchr	499221217	499222919	-	protein_coding		hsc70-interacting protein 1-like	1632	171.74	187.23	178.85	194.42	177.79	191.13	183.53	Pass	No	No	No
LOC109430138	chr2_pchr	499226458	499294602	+	protein_coding		calcium uptake protein 1 homolog%2C mitochondrial-like isoform X1|calcium uptake protein 1 homolog%2C mitochondrial-like isoform X2|calcium uptake protein 1 homolog%2C mitochondrial-like isoform X3|calcium uptake protein 1 homolog%2C mitochondrial-like%2C transcript variant X1|calcium uptake protein 1 homolog%2C mitochondrial-like%2C transcript variant X2|calcium uptake protein 1 homolog%2C mitochondrial-like%2C transcript variant X3	2355	194.2	196.52	191.04	198.5	191.39	198.37	195	Pass	No	No	No
LOC109430140	chr1_pchr	243126583	243137108	+	protein_coding	Synaptic protein	synaptic vesicular amine transporter	2038	180.85	176.24	184.72	196.84	187.12	175.01	183.46	Pass	No	No	No
LOC109430141	chr2_pchr	499294844	499296007	+	protein_coding		protein cornichon homolog 4|protein cornichon homolog 4%2C transcript variant X1|protein cornichon homolog 4%2C transcript variant X2	941	205.95	195.86	227.06	173.1	202.27	195.73	200	Pass	No	No	No
LOC109430151	chr2_pchr	502184443	502195346	+	pseudogene			1267	198.1	206.23	204.52	205.65	215.31	219.74	208.26	Pass	No	No	No
LOC109430153	chr2_pchr	502209275	502210488	-	protein_coding		uncharacterized LOC109430153|uncharacterized protein LOC109430153	1143	171.32	186.77	193.42	182.04	192.26	198.86	187.44	Pass	No	No	No
LOC109430154	chr2_pchr	502213242	502228559	+	protein_coding		serine/threonine-protein phosphatase PP2A 65 kDa regulatory subunit|serine/threonine-protein phosphatase PP2A 65 kDa regulatory subunit%2C transcript variant X1|serine/threonine-protein phosphatase PP2A 65 kDa regulatory subunit%2C transcript variant X2	2583	183.42	185.92	179.65	198.45	182.7	181.84	185.33	Pass	No	No	No
LOC109430158	chr1_pchr	243063381	243064708	-	protein_coding		protein N-lysine methyltransferase FAM173B	755	217.56	205.44	202.78	179.41	210.4	184.51	200.02	Pass	No	No	No
LOC109430160	chr2_pchr	502440864	502464244	+	pseudogene			1603	195.1	196.81	191.18	192.15	199.1	192.63	194.5	Pass	No	No	No
LOC109430162	chr2_pchr	502588332	502628417	-	protein_coding		LOW QUALITY PROTEIN: annulin|annulin	2778	184.41	193.75	195.12	198.68	193.28	199.36	194.1	Pass	No	No	No
LOC109430163	chr2_pchr	502629016	502631737	-	protein_coding		annulin-like	2530	191.06	210.89	196.93	202.18	214.95	216.58	205.43	Pass	No	No	No
LOC109430164	chr2_pchr	502569143	502588343	+	protein_coding		LOW QUALITY PROTEIN: lipase member H|lipase member H	1252	198.17	202.04	206.42	198.01	189.72	212.68	201.17	Pass	No	No	No
LOC109430165	chr1_pchr	242843650	243041165	-	protein_coding		tolloid-like protein 1|tolloid-like protein 1%2C transcript variant X1|tolloid-like protein 1%2C transcript variant X2|tolloid-like protein 1%2C transcript variant X3|tolloid-like protein 1%2C transcript variant X4|tolloid-like protein 1%2C transcript variant X5|tolloid-like protein 1%2C transcript variant X6	6641	109.96	101.32	100.65	105.39	101.68	103.29	103.71	Pass	No	No	No
LOC109430166	chr2_pchr	502693019	502730679	+	protein_coding		LOW QUALITY PROTEIN: SWI/SNF-related matrix-associated actin-dependent regulator of chromatin subfamily A-like protein 1|SWI/SNF-related matrix-associated actin-dependent regulator of chromatin subfamily A-like protein 1	2432	169.26	173.06	167.47	179.8	179.66	180.69	174.99	Pass	No	No	No
LOC109430167	chr2_pchr	502730624	502732581	-	protein_coding		U3 small nucleolar RNA-associated protein 6 homolog	1958	48.24	47	53.04	48.94	65.61	61.71	54.09	Pass	No	No	No
LOC109430168	chr2_pchr	502777685	502830726	-	protein_coding		uncharacterized LOC109430168%2C transcript variant X1|uncharacterized LOC109430168%2C transcript variant X2|uncharacterized protein LOC109430168	6837	83.07	74.81	74.5	91.2	72.22	89.05	80.81	Pass	No	No	No
LOC109430169	chr2_pchr	502847235	502892751	+	protein_coding		repressor of RNA polymerase III transcription MAF1 homolog	3164	67.67	77.9	69.17	66.73	74.01	67.41	70.48	Pass	No	No	No
LOC109430170	chr2_pchr	502912096	502958351	-	protein_coding		ubiquitin carboxyl-terminal hydrolase CYLD isoform X1|ubiquitin carboxyl-terminal hydrolase CYLD isoform X2|ubiquitin carboxyl-terminal hydrolase CYLD%2C transcript variant X1|ubiquitin carboxyl-terminal hydrolase CYLD%2C transcript variant X2|ubiquitin carboxyl-terminal hydrolase CYLD%2C transcript variant X3|ubiquitin carboxyl-terminal hydrolase CYLD%2C transcript variant X4	5301	196.06	182.08	191.45	188.03	185.17	182.1	187.48	Pass	No	No	No
LOC109430174	chr2_pchr	503194517	503196196	+	protein_coding		alpha-methylacyl-CoA racemase	1496	199.53	182.11	187.88	192.77	200.57	192.86	192.62	Pass	No	No	No
LOC109430175	chr2_pchr	503196053	503197997	-	protein_coding	Other detox	2-oxoglutarate and iron-dependent oxygenase JMJD4 homolog	1945	190.41	175.27	179.6	177.52	184.82	182.82	181.74	Pass	No	No	No
LOC109430176	chr2_pchr	503229416	503252115	-	protein_coding		eukaryotic translation initiation factor 4 gamma 1-like|eukaryotic translation initiation factor 4 gamma 1-like%2C transcript variant X1|eukaryotic translation initiation factor 4 gamma 1-like%2C transcript variant X2	4654	200.35	193.31	201.02	187.55	192.5	197.62	195.39	Pass	No	No	No
LOC109430177	chr3_pchr	380212841	380218806	-	protein_coding		uncharacterized LOC109430177|uncharacterized protein LOC109430177	586	86.08	87.93	62.29	78.41	88.17	94.57	82.91	Pass	No	No	No
LOC109430178	chr2_pchr	503275470	503276235	-	protein_coding		succinate dehydrogenase assembly factor 4%2C mitochondrial-like	706	185.74	168.63	180.23	174.96	179.41	175.07	177.34	Pass	No	No	No
LOC109430179	chr2_pchr	498779418	498977418	+	protein_coding		monocarboxylate transporter 7-like	5366	157.66	176.85	163.36	178.72	169.07	175.24	170.15	Pass	No	No	No
LOC109430180	chr2_pchr	498332560	498343535	+	protein_coding		LOW QUALITY PROTEIN: tetratricopeptide repeat protein 8-like|tetratricopeptide repeat protein 8-like	2342	172.32	170.09	165.15	174.48	177.62	170.98	171.78	Pass	No	No	No
LOC109430182	chr2_pchr	497882886	497964161	+	protein_coding		calmodulin-lysine N-methyltransferase-like|calmodulin-lysine N-methyltransferase-like%2C transcript variant X1|calmodulin-lysine N-methyltransferase-like%2C transcript variant X2	2344	188.41	185.67	201.68	188.51	192.55	194.35	191.86	Pass	No	No	No
LOC109430183	chr1_pchr	242798083	242828426	-	pseudogene			7067	70.77	79.3	74.8	65.56	71.2	73.96	72.6	Pass	No	No	No
LOC109430188	chr1_pchr	206322062	206882274	-	protein_coding		uncharacterized LOC109430188|uncharacterized protein LOC109430188	4071	162.07	175.28	174.15	164.75	177.77	173.45	171.25	Pass	No	No	No
LOC109430195	chr1_pchr	248715546	248716453	+	protein_coding		LOW QUALITY PROTEIN: UDP-N-acetylglucosamine transferase subunit ALG13 homolog|UDP-N-acetylglucosamine transferase subunit ALG13 homolog	847	53.63	39.31	33.98	24.83	35.86	46.22	38.97	Pass	No	No	No
LOC109430199	chr1_pchr	207772397	207860203	-	protein_coding		transcription factor IIIB 90 kDa subunit	2238	200.39	200.49	189.93	186.05	188.53	180.39	190.96	Pass	No	No	No
LOC109430201	chr1_pchr	206971148	206982389	-	protein_coding		uncharacterized LOC109430201|uncharacterized protein LOC109430201	526	106.55	83.72	92.18	112.28	96.98	130.62	103.72	Pass	No	No	No
LOC109430212	chr1_pchr	241190203	241204982	+	protein_coding		uncharacterized LOC109430212|uncharacterized protein LOC109430212	4019	195.67	200.91	188.88	201.16	194.94	199.58	196.86	Pass	No	No	No
LOC109430213	chr1_pchr	241206649	241217881	+	protein_coding		V-type proton ATPase subunit B	3880	182.66	179.85	176.98	188.81	188.06	185.31	183.61	Pass	No	No	No
LOC109430214	chr1_pchr	241183817	241236454	-	protein_coding		60S ribosomal protein L26-like isoform X1|60S ribosomal protein L26-like%2C transcript variant X1|60S ribosomal protein L26-like%2C transcript variant X2|LMBR1 domain-containing protein 2 homolog isoform X2	2978	150.84	149.68	162.19	174.75	167.88	176.9	163.71	Pass	No	No	No
LOC109430215	chr1_pchr	241222702	241237091	-	protein_coding		uncharacterized LOC109430215|uncharacterized protein LOC109430215	761	205.2	198.56	188.58	204.33	191.8	232.07	203.42	Pass	No	No	No
LOC109430216	chr1_pchr	236506489	236508517	+	protein_coding		uncharacterized LOC109430216%2C transcript variant X1|uncharacterized LOC109430216%2C transcript variant X2|uncharacterized protein LOC109430216 isoform X1|uncharacterized protein LOC109430216 isoform X2	1650	68.81	75.03	23.35	35.31	42.3	32.81	46.27	Pass	No	No	No
LOC109430220	chr1_pchr	236440480	236458915	+	pseudogene			4041	25.43	23.34	21.63	24.4	23.02	26.04	23.98	Pass	No	No	No
LOC109430221	chr1_pchr	240914199	241079529	-	protein_coding		3-hydroxy-3-methylglutaryl-coenzyme A reductase-like|3-hydroxy-3-methylglutaryl-coenzyme A reductase-like%2C transcript variant X1|3-hydroxy-3-methylglutaryl-coenzyme A reductase-like%2C transcript variant X2	4811	66.43	65.32	59.34	55.45	60.46	62.56	61.59	Pass	No	No	No
LOC109430224	chr1_pchr	236200852	236215642	-	protein_coding		LOW QUALITY PROTEIN: T-complex protein 1 subunit alpha|T-complex protein 1 subunit alpha	2112	85.21	55.67	74.19	82.19	76.98	75.49	74.95	Pass	No	No	No
LOC109430225	chr1_pchr	236164341	236179371	+	protein_coding		LOW QUALITY PROTEIN: protein bangles and beads-like|protein bangles and beads-like	1778	27.14	24.94	29.06	20.91	23.97	20.34	24.39	Pass	No	No	No
LOC109430232	chr2_pchr	184628049	184761442	+	protein_coding		T-box transcription factor TBX6-like	2478	30.48	34.7	35.26	29.62	33.31	28.06	31.9	Pass	No	No	No
LOC109430239	chr2_pchr	185160740	185161596	-	protein_coding		60S ribosomal protein L29-like	521	122.32	114.36	99.77	109.1	102.7	89.6	106.31	Pass	No	No	No
LOC109430241	chr2_pchr	185181457	185207998	-	protein_coding		syntaxin-10 isoform X1|syntaxin-10%2C transcript variant X1|syntaxin-10%2C transcript variant X2|syntaxin-6 isoform X2	2934	210.83	177.05	197.79	143.79	185.6	162.58	179.61	Pass	No	No	No
LOC109430243	chr2_pchr	185221144	185224198	-	protein_coding		uncharacterized LOC109430243|uncharacterized protein LOC109430243	2993	214.5	178.17	197	146.71	184.17	165.31	180.98	Pass	No	No	No
LOC109430246	chr2_pchr	185279934	185281229	-	protein_coding		microfibril-associated glycoprotein 4-like	1235	203.49	212.6	211.91	204.63	212.35	186.42	205.23	Pass	No	No	No
LOC109430248	chr1_pchr	216576809	216577234	+	protein_coding		ribonuclease P protein subunit p14-like	333	143.66	178.86	162.93	189.74	176.24	181.27	172.12	Pass	No	No	No
LOC109430250	chr1_pchr	218108908	218165686	+	protein_coding		LOW QUALITY PROTEIN: coiled-coil domain-containing protein lobo|coiled-coil domain-containing protein lobo	2763	178.79	186.63	174.12	182.96	181.93	176.43	180.14	Pass	No	No	No
LOC109430264	chr1_pchr	215691913	215703198	+	protein_coding		(E3-independent) E2 ubiquitin-conjugating enzyme UBE2O|LOW QUALITY PROTEIN: (E3-independent) E2 ubiquitin-conjugating enzyme UBE2O	6371	206.96	187.57	204.21	183.51	186.6	192.03	193.48	Pass	No	No	No
LOC109430265	chr1_pchr	215712612	215722687	-	protein_coding		N-alpha-acetyltransferase 15%2C NatA auxiliary subunit	3857	188.27	177.77	193.38	187.73	181.14	187	185.88	Pass	No	No	No
LOC109430269	chr1_pchr	216252584	216261710	+	protein_coding	Other detox	NADPH-dependent diflavin oxidoreductase 1-like isoform X1|NADPH-dependent diflavin oxidoreductase 1-like isoform X2|NADPH-dependent diflavin oxidoreductase 1-like%2C transcript variant X1|NADPH-dependent diflavin oxidoreductase 1-like%2C transcript variant X2|NADPH-dependent diflavin oxidoreductase 1-like%2C transcript variant X3	2113	189.98	183.28	182.59	197.6	199.49	188.04	190.16	Pass	No	No	No
LOC109430270	chr1_pchr	242585866	242604548	+	protein_coding		membrane alanyl aminopeptidase-like	3106	187.08	190.62	186.71	194.87	191.66	199.02	191.66	Pass	No	No	No
LOC109430272	chr1_pchr	216254381	216255482	-	protein_coding		U3 small nucleolar ribonucleoprotein protein IMP4	1102	194.29	197.86	177.14	199.9	174.82	176.93	186.82	Pass	No	No	No
LOC109430275	chr1_pchr	216577130	216585019	+	protein_coding		LOW QUALITY PROTEIN: mitochondrial intermembrane space import and assembly protein 40-B-like|mitochondrial intermembrane space import and assembly protein 40-B-like	672	213.75	193.8	194.74	212.7	205.18	210.75	205.15	Pass	No	No	No
LOC109430277	chr1_pchr	216587982	216633216	+	pseudogene			3486	224.62	190.57	197.05	185.27	193.95	209.04	200.08	Pass	No	No	No
LOC109430278	chr1_pchr	216652191	216962807	-	pseudogene			6599	177.66	181.17	182.82	180.31	184.32	185.5	181.96	Pass	No	No	No
LOC109430279	chr1_pchr	216266325	216267773	-	protein_coding		DNA repair protein RAD51 homolog 1	1298	168.8	177.47	185.06	193.07	185.8	191.19	183.57	Pass	No	No	No
LOC109430281	chr1_pchr	242550163	242568601	-	pseudogene			2970	199.04	191.38	198.22	192.69	197.41	203.62	197.06	Pass	No	No	No
LOC109430282	chr1_pchr	216264122	216265175	+	protein_coding		leucine-rich repeat-containing protein 57	995	212.92	192.63	200.38	188.25	201.03	205.95	200.19	Pass	No	No	No
LOC109430284	chr1_pchr	215740594	215741581	-	protein_coding		probable peptidyl-tRNA hydrolase 2 isoform X1|probable peptidyl-tRNA hydrolase 2 isoform X2|probable peptidyl-tRNA hydrolase 2%2C transcript variant X1|probable peptidyl-tRNA hydrolase 2%2C transcript variant X2	870	174.81	181.23	171.54	172.9	156.9	181.4	173.13	Pass	No	No	No
LOC109430286	chr1_pchr	218238271	218270366	+	protein_coding		5-hydroxytryptamine receptor 1A-like	1987	174.24	183.91	175.93	200.47	183.59	181.32	183.24	Pass	No	No	No
LOC109430287	chr1_pchr	218166019	218372026	-	protein_coding		uncharacterized LOC109430287%2C transcript variant X1|uncharacterized LOC109430287%2C transcript variant X2|uncharacterized LOC109430287%2C transcript variant X3|uncharacterized LOC109430287%2C transcript variant X4|uncharacterized protein LOC109430287 isoform X1|uncharacterized protein LOC109430287 isoform X2	5273	180.55	190.7	186.25	189.06	183.45	182.88	185.48	Pass	No	No	No
LOC109430290	chr1_pchr	242530386	242550204	+	protein_coding		uncharacterized LOC109430290|uncharacterized protein LOC109430290	2794	191.87	183.68	193.85	181.02	203.29	194.29	191.33	Pass	No	No	No
LOC109430291	chr1_pchr	218394749	218397008	-	protein_coding		molybdopterin synthase catalytic subunit 2	1170	200.51	186.7	190.13	185.86	195.77	181.56	190.09	Pass	No	No	No
LOC109430292	chr1_pchr	218398762	218402936	+	protein_coding		LOW QUALITY PROTEIN: nuclear export mediator factor NEMF homolog|nuclear export mediator factor NEMF homolog	3324	188.45	187.56	184.9	189.95	185.57	183.79	186.7	Pass	No	No	No
LOC109430294	chr1_pchr	218545417	218546699	-	protein_coding		RWD domain-containing protein 1	1132	183.13	183.77	201.51	188.14	185.28	195.65	189.58	Pass	No	No	No
LOC109430297	chr1_pchr	216020523	216236231	+	protein_coding		protein Skeletor%2C isoforms B/C-like isoform X1|protein Skeletor%2C isoforms B/C-like isoform X2|protein Skeletor%2C isoforms B/C-like%2C transcript variant X1|protein Skeletor%2C isoforms B/C-like%2C transcript variant X2	4612	199.61	196.52	193.66	189.03	199.39	199.39	196.27	Pass	No	No	No
LOC109430298	chr1_pchr	215582783	215583930	-	protein_coding		UPF0547 protein C16orf87 homolog	992	199.16	244.36	244.8	216.26	218.61	248.23	228.57	Pass	No	No	No
LOC109430300	chr1_pchr	215885399	215904374	+	protein_coding		uncharacterized LOC109430300|uncharacterized protein LOC109430300	3294	228.31	209.77	210.77	201.64	211.08	213.74	212.55	Pass	No	No	No
LOC109430303	chr1_pchr	219670906	219718792	+	pseudogene			1862	110.7	113.54	112.1	115.28	105.75	112.12	111.58	Pass	No	No	No
LOC109430308	chr1_pchr	220259012	220270669	+	protein_coding		CLIP domain-containing serine protease 2-like isoform X1|serine protease easter-like isoform X2|serine protease easter-like isoform X3|serine protease easter-like%2C transcript variant X1|serine protease easter-like%2C transcript variant X2|serine protease easter-like%2C transcript variant X3	1672	143.26	134.96	126.4	148.78	149.43	148.67	141.92	Pass	No	No	No
LOC109430310	chr1_pchr	221547217	221549168	+	protein_coding	Carboxylesterase	esterase E4-like	1893	204.89	209.62	197.92	197.3	207.5	203.5	203.46	Pass	No	No	No
LOC109430321	chr1_pchr	220053432	220108912	+	protein_coding		serine protease 7-like isoform X1|serine protease 7-like isoform X2|serine protease 7-like isoform X3|serine protease 7-like%2C transcript variant X1|serine protease 7-like%2C transcript variant X2|serine protease 7-like%2C transcript variant X3	1863	181.21	188.67	175.46	195.78	192.25	188.37	186.96	Pass	No	No	No
LOC109430323	chr1_pchr	220694434	220730904	+	protein_coding		small glutamine-rich tetratricopeptide repeat-containing protein beta-like	1473	196.94	195.38	184.28	203.24	195.47	201.98	196.21	Pass	No	No	No
LOC109430324	chr1_pchr	220811254	220820708	+	pseudogene			1424	193.67	194.97	191.39	187.32	195.71	179.23	190.38	Pass	No	No	No
LOC109430325	chr1_pchr	221051395	221147574	+	protein_coding		acyl-CoA Delta(11) desaturase-like isoform X1|acyl-CoA Delta(11) desaturase-like isoform X2|acyl-CoA Delta(11) desaturase-like isoform X3|acyl-CoA Delta(11) desaturase-like%2C transcript variant X1|acyl-CoA Delta(11) desaturase-like%2C transcript variant X2|acyl-CoA Delta(11) desaturase-like%2C transcript variant X3	3433	194.95	196.74	187.26	189.19	181.49	199.19	191.47	Pass	No	No	No
LOC109430327	chr1_pchr	242150414	242373386	-	protein_coding		LOW QUALITY PROTEIN: uncharacterized protein LOC109430327|uncharacterized LOC109430327	6537	186.74	175.69	181.84	182.23	185.52	188.36	183.4	Pass	No	No	No
LOC109430330	chr1_pchr	221296740	221503356	-	protein_coding		tubby-related protein 4 isoform X1|tubby-related protein 4 isoform X2|tubby-related protein 4%2C transcript variant X1|tubby-related protein 4%2C transcript variant X2|tubby-related protein 4%2C transcript variant X3	8543	206.65	199.11	202.49	175.33	191.33	192.06	194.49	Pass	No	No	No
LOC109430333	chr1_pchr	221418543	221419205	+	protein_coding		uncharacterized LOC109430333|uncharacterized protein LOC109430333	513	227.32	218.11	201.18	197.71	209.16	218.52	212	Pass	No	No	No
LOC109430336	chr1_pchr	221519318	221524044	+	protein_coding		sphingosine-1-phosphate lyase	2098	195.93	197.14	193.09	198.87	200.08	194.27	196.56	Pass	No	No	No
LOC109430338	chr1_pchr	221599708	221600848	-	protein_coding		glutaredoxin 3-like	996	191.39	203.31	203.65	208.5	188.42	211.38	201.11	Pass	No	No	No
LOC109430340	chr2_pchr	462073681	462076754	-	protein_coding		uncharacterized LOC109430340|uncharacterized protein LOC109430340	2374	416.03	447.03	306.84	357.21	355.94	535.04	403.02	Pass	No	No	No
LOC109430341	chr1_pchr	221629588	221640236	-	protein_coding		solute carrier family 22 member 7-like	2160	178.75	186.51	192.08	173.03	196.94	193.74	186.84	Pass	No	No	No
LOC109430342	chr1_pchr	221619207	221621124	-	protein_coding		farnesol dehydrogenase	1036	209.45	194.99	194.36	183.99	198.04	178.86	193.28	Pass	No	No	No
LOC109430344	chr1_pchr	221893837	222762397	+	protein_coding		LOW QUALITY PROTEIN: uncharacterized protein LOC109430344|uncharacterized LOC109430344	6041	168.54	177.74	176.31	189.66	181.85	184.67	179.8	Pass	No	No	No
LOC109430346	chr1_pchr	220862654	220901096	+	protein_coding		acyl-CoA Delta(11) desaturase-like|acyl-CoA Delta(11) desaturase-like%2C transcript variant X1|acyl-CoA Delta(11) desaturase-like%2C transcript variant X2	1749	195.99	215.06	200.57	202.8	211.19	208.89	205.75	Pass	No	No	No
LOC109430348	chr1_pchr	220222042	220223924	+	pseudogene			1752	290.26	276.8	288.07	265.43	284.14	282.35	281.18	Pass	No	No	No
LOC109430349	chr1_pchr	220223512	220238729	-	pseudogene			1328	179.98	170.39	183.62	175.87	185.32	176.54	178.62	Pass	No	No	No
LOC109430352	chr1_pchr	221538150	221539964	+	protein_coding	Carboxylesterase	esterase E4-like	1756	169.23	177.9	168.23	191.66	184.75	193.67	180.91	Pass	No	No	No
LOC109430353	chr1_pchr	219295578	219654650	-	protein_coding		LOW QUALITY PROTEIN: headcase protein-like|headcase protein-like	3108	170.39	176.28	170.35	180.61	166.42	173.07	172.85	Pass	No	No	No
LOC109430355	chr1_pchr	221534055	221535914	+	protein_coding	Carboxylesterase	esterase E4-like	1800	190.84	188.39	188.42	198.66	200.29	197.9	194.08	Pass	No	No	No
LOC109430356	chr1_pchr	220184408	220211478	+	protein_coding		serine protease easter-like	1442	88.12	87.75	87.38	95.31	105.16	92.03	92.63	Pass	No	No	No
LOC109430358	chr3_pchr	144533829	144582805	+	protein_coding		LOW QUALITY PROTEIN: bumetanide-sensitive sodium-(potassium)-chloride cotransporter|bumetanide-sensitive sodium-(potassium)-chloride cotransporter	3856	178.82	185.64	181.44	202.73	186.29	192.24	187.86	Pass	No	No	No
LOC109430359	chr3_pchr	144479634	144514427	+	protein_coding		bumetanide-sensitive sodium-(potassium)-chloride cotransporter-like isoform X1|bumetanide-sensitive sodium-(potassium)-chloride cotransporter-like isoform X2|bumetanide-sensitive sodium-(potassium)-chloride cotransporter-like%2C transcript variant X1|bumetanide-sensitive sodium-(potassium)-chloride cotransporter-like%2C transcript variant X2	3782	186.94	195.11	176.12	205.37	190.63	192.43	191.1	Pass	No	No	No
LOC109430360	chr1_pchr	242124874	242134739	+	protein_coding		eukaryotic translation initiation factor 4E type 2	927	195.36	191.05	195.24	188.9	197.77	195.94	194.05	Pass	No	No	No
LOC109430362	chr3_pchr	144459903	144473093	+	protein_coding		LOW QUALITY PROTEIN: coiled-coil domain-containing protein 149|coiled-coil domain-containing protein 149	1855	165.16	183.68	174.08	185.62	180.35	177.64	177.75	Pass	No	No	No
LOC109430367	chr1_pchr	240710829	240732037	-	protein_coding		double-strand-break repair protein rad21 homolog isoform X1|double-strand-break repair protein rad21 homolog isoform X2|double-strand-break repair protein rad21 homolog%2C transcript variant X1|double-strand-break repair protein rad21 homolog%2C transcript variant X2	4187	182.66	185.23	183.51	183.71	179.44	187.75	183.72	Pass	No	No	No
LOC109430368	chr1_pchr	240533378	240568544	-	protein_coding		angiotensin-converting enzyme-like|angiotensin-converting enzyme-like%2C transcript variant X1|angiotensin-converting enzyme-like%2C transcript variant X2|angiotensin-converting enzyme-like%2C transcript variant X3|angiotensin-converting enzyme-like%2C transcript variant X4	4266	184.32	195.11	185.8	200.7	189.55	196.69	192.03	Pass	No	No	No
LOC109430369	chr1_pchr	248521515	248558869	-	protein_coding		LOW QUALITY PROTEIN: bifunctional glutamate/proline--tRNA ligase|bifunctional glutamate/proline--tRNA ligase	5234	66.26	72.03	62.4	69.25	61.74	64.06	65.96	Pass	No	No	No
LOC109430370	chr1_pchr	240387673	240516247	-	protein_coding		soluble guanylate cyclase 89Db-like isoform X1|soluble guanylate cyclase 89Db-like isoform X2|soluble guanylate cyclase 89Db-like%2C transcript variant X1|soluble guanylate cyclase 89Db-like%2C transcript variant X2|soluble guanylate cyclase 89Db-like%2C transcript variant X3	3024	175.02	177.04	174.09	193.73	177.58	177.86	179.22	Pass	No	No	No
LOC109430379	chr1_pchr	240088550	240133259	-	protein_coding		trypsin 3A1-like	1665	172.38	195.24	176.53	190.3	191.18	190.96	186.1	Pass	No	No	No
LOC109430380	chr1_pchr	240160206	240169862	-	protein_coding		trypsin-1-like	1642	178.36	199.87	186.33	198.08	190.45	198.5	191.93	Pass	No	No	No
LOC109430385	chr1_pchr	240298632	240321864	+	protein_coding		trypsin-1	1426	179.15	174.49	180.78	191.23	171.01	180.47	179.52	Pass	No	No	No
LOC109430388	chr2_pchr	364333276	364340850	+	protein_coding		uncharacterized LOC109430388|uncharacterized protein LOC109430388	2551	15.01	24.35	15.99	22.9	26.94	18.53	20.62	Pass	No	No	No
LOC109430389	chr1_pchr	240356528	240359650	+	protein_coding		mucin-17-like	3123	195.65	195.15	186.89	181.31	199.27	188.22	191.08	Pass	No	No	No
LOC109430410	chr3_pchr	126671728	126673306	-	protein_coding	P450	cytochrome P450 4C1-like	1509	126.16	106.22	106.11	98.25	91.77	92.3	103.47	Pass	No	No	No
LOC109430411	chr3_pchr	126873265	126874138	-	protein_coding	P450	probable cytochrome P450 313a1	813	134.39	44.84	34.29	43.15	38.09	35.78	55.09	Pass	No	No	No
LOC109430416	chr3_pchr	127001430	127028424	-	protein_coding		uncharacterized LOC109430416|uncharacterized protein LOC109430416	2789	154.05	173.46	167.12	190.64	166.73	179.86	171.98	Pass	No	No	No
LOC109430420	chr3_pchr	127687486	127711273	-	protein_coding	P450	cytochrome P450 4c21-like	1727	230.67	173.8	165.06	149.54	159.92	159.6	173.1	Pass	No	No	No
LOC109430422	chr1_pchr	138396009	138397719	+	protein_coding		putative mediator of RNA polymerase II transcription subunit 12	1524	29.13	32.21	49.58	32.24	41.4	60.42	40.83	Pass	No	No	No
LOC109430425	chr2_pchr	420647981	420648978	+	protein_coding		uncharacterized LOC109430425|uncharacterized protein LOC109430425	998	126.36	42.2	37.65	54.29	33.07	52.2	57.63	Pass	No	No	No
LOC109430429	chr3_pchr	126826183	126828326	+	protein_coding	P450	cytochrome P450 4c21-like	1962	193.58	152.94	156.14	149.17	145.61	144.62	157.01	Pass	No	No	No
LOC109430430	chr3_pchr	126815360	126817230	+	protein_coding	P450	cytochrome P450 4c21-like	1687	194.95	180.95	190.25	181.78	198.33	190.5	189.46	Pass	No	No	No
LOC109430433	chr3_pchr	126759302	126771024	+	protein_coding	P450	cytochrome P450 4C1-like	1659	187.8	175.23	170.17	180.25	167.91	184.25	177.6	Pass	No	No	No
LOC109430437	chr3_pchr	127923483	127925761	+	protein_coding	P450	cytochrome P450 4c21-like	1560	112.79	73.66	65.3	75.91	60.19	65.64	75.58	Pass	No	No	No
LOC109430443	chr3_pchr	126835114	126847988	-	protein_coding	P450	cytochrome P450 4C1-like	1951	199.66	190.6	183.52	191.83	180.83	198.67	190.85	Pass	No	No	No
LOC109430448	chr1_pchr	241876510	242027174	+	protein_coding		tyrocidine synthase 3%2C transcript variant X1|tyrocidine synthase 3%2C transcript variant X2|tyrocidine synthase 3%2C transcript variant X3|uncharacterized protein LOC109430448	4124	180.43	185.97	179.56	190.6	185.11	188.55	185.04	Pass	No	No	No
LOC109430451	chr3_pchr	125123310	125155234	-	protein_coding		ATP-dependent RNA helicase bel	4039	187.94	190.88	196.34	185.19	182.45	194.34	189.52	Pass	No	No	No
LOC109430453	chr3_pchr	125194790	125199167	+	protein_coding		ribosome production factor 2 homolog	1176	169.68	180.11	182.49	194.81	199.13	191	186.2	Pass	No	No	No
LOC109430465	chr3_pchr	124730019	124739959	-	protein_coding		protein NipSnap	1422	190.58	184.9	202.57	188.54	180.84	198.16	190.93	Pass	No	No	No
LOC109430466	chr3_pchr	124651047	124704121	-	protein_coding		serine/threonine-protein kinase Tao-like isoform X1|serine/threonine-protein kinase Tao-like isoform X2|serine/threonine-protein kinase Tao-like%2C transcript variant X1|serine/threonine-protein kinase Tao-like%2C transcript variant X2|serine/threonine-protein kinase Tao-like%2C transcript variant X3|serine/threonine-protein kinase Tao-like%2C transcript variant X4	4989	200.15	206.01	196.21	209.7	199.63	209.45	203.52	Pass	No	No	No
LOC109430467	chr3_pchr	125334699	125398971	+	protein_coding		LOW QUALITY PROTEIN: organic cation transporter protein|organic cation transporter protein	2225	179.45	184.36	173.62	194.03	182.07	188.24	183.63	Pass	No	No	No
LOC109430468	chr3_pchr	125893656	125947379	+	protein_coding		titin-like isoform X1|titin-like%2C transcript variant X1|titin-like%2C transcript variant X2|uncharacterized protein LOC109430468 isoform X2	1544	116.84	132.93	125.62	143.18	123.68	136.25	129.75	Pass	No	No	No
LOC109430469	chr3_pchr	125947283	125958693	-	protein_coding		histone deacetylase complex subunit SAP18-like	829	166.16	179.88	177.02	203.16	191.9	175.38	182.25	Pass	No	No	No
LOC109430470	chr3_pchr	126587328	126589750	+	protein_coding		uncharacterized LOC109430470%2C transcript variant X1|uncharacterized LOC109430470%2C transcript variant X2|uncharacterized protein LOC109430470 isoform X1|uncharacterized protein LOC109430470 isoform X2	1370	205.55	214.44	208.8	198.13	196.49	214.14	206.26	Pass	No	No	No
LOC109430481	chr3_pchr	125039355	125040196	-	protein_coding		actin-related protein 2/3 complex subunit 3-like	727	201.25	197.88	203.79	211.43	201.4	207.05	203.8	Pass	No	No	No
LOC109430482	chr3_pchr	125006919	125008723	-	protein_coding		zinc finger CCCH-type with G patch domain-containing protein-like	1750	198.24	187.75	187.65	194.34	198.15	192.84	193.16	Pass	No	No	No
LOC109430491	chr2_pchr	345627635	345628613	-	protein_coding		3-oxoacyl-[acyl-carrier-protein] reductase FabG-like|uncharacterized protein LOC109430491	913	65.47	81.46	91.12	72.3	81.67	94.78	81.13	Pass	No	No	No
LOC109430492	chr3_pchr	126638448	126640021	+	protein_coding		protein HGH1 homolog	1178	180.78	173.71	184	201.04	190.85	175.86	184.38	Pass	No	No	No
LOC109430493	chr3_pchr	127988233	127989353	+	protein_coding		uncharacterized LOC109430493|uncharacterized protein LOC109430493	1121	87.84	79.34	71.79	83.78	69.7	75.14	77.93	Pass	No	No	No
LOC109430498	chr3_pchr	126594861	126596320	-	protein_coding		plancitoxin-1-like	1371	189.97	167.01	180.75	181.53	181.28	185.08	180.94	Pass	No	No	No
LOC109430499	chr3_pchr	125421652	125422689	-	protein_coding		uncharacterized LOC109430499|uncharacterized protein LOC109430499	973	176.89	181.74	174.9	181.37	187.17	178.99	180.18	Pass	No	No	No
LOC109430508	chr1_pchr	43044144	43092809	-	protein_coding		post-GPI attachment to proteins factor 2-like|post-GPI attachment to proteins factor 2-like%2C transcript variant X1|post-GPI attachment to proteins factor 2-like%2C transcript variant X2	4093	99.97	75.26	54.35	49.7	61.98	85.36	71.1	Pass	No	No	No
LOC109430512	chr1_pchr	42642992	42644276	+	protein_coding		hydroxysteroid dehydrogenase-like protein 2	1039	81.85	77.46	47.14	51.91	49.14	78.38	64.31	Pass	No	No	No
LOC109430513	chr1_pchr	43131774	43153740	+	protein_coding		LOW QUALITY PROTEIN: histone deacetylase 6|histone deacetylase 6	5102	63.62	61.37	47.85	50.85	52.42	68.26	57.39	Pass	No	No	No
LOC109430515	chr1_pchr	43196426	43197621	+	protein_coding		LOW QUALITY PROTEIN: probable RNA 3'-terminal phosphate cyclase-like protein|probable RNA 3'-terminal phosphate cyclase-like protein	1194	74.3	62.02	56.29	73.95	66.46	45.58	63.1	Pass	No	No	No
LOC109430516	chr1_pchr	43197643	43198859	-	protein_coding		COP9 signalosome complex subunit 5|LOW QUALITY PROTEIN: COP9 signalosome complex subunit 5	1158	36.85	35.6	32.32	32.6	25.71	23.23	31.05	Pass	No	No	No
LOC109430522	chr2_pchr	135352501	135353027	+	pseudogene			527	52.34	41.82	79.36	47.67	46.93	33	50.19	Pass	No	No	No
LOC109430526	chr1_pchr	41682596	41794534	-	pseudogene			11765	83.21	61.78	48.19	49.8	54.92	71.57	61.58	Pass	No	No	No
LOC109430527	chr1_pchr	41277688	41309316	-	pseudogene			11330	37.84	29.17	21.41	23.45	24.67	34.58	28.52	Pass	No	No	No
LOC109430528	chr1_pchr	41487635	41661342	+	protein_coding		G1/S-specific cyclin-D2|LOW QUALITY PROTEIN: G1/S-specific cyclin-D2	2964	96.97	70.44	44.92	52.93	57.87	85.69	68.14	Pass	No	No	No
LOC109430532	chr1_pchr	43102485	43103302	-	protein_coding		39S ribosomal protein L22%2C mitochondrial-like|LOW QUALITY PROTEIN: 39S ribosomal protein L22%2C mitochondrial-like	817	91.34	70.13	49.6	56.16	58.82	88.95	69.17	Pass	No	No	No
LOC109430533	chr1_pchr	41851802	41918294	-	protein_coding	Insecticide target	LOW QUALITY PROTEIN: gamma-aminobutyric acid receptor subunit beta-like|gamma-aminobutyric acid receptor subunit beta-like	2704	77.84	58.31	42.59	43.24	44.67	69.7	56.06	Pass	No	No	No
LOC109430536	chr2_pchr	178580896	178607052	+	protein_coding		putative ferric-chelate reductase 1 homolog	1140	193.71	202.94	196.57	178.75	201.46	199.66	195.51	Pass	No	No	No
LOC109430537	chr2_pchr	169753680	169759030	+	protein_coding		uncharacterized oxidoreductase YoxD-like|uncharacterized protein LOC109430537	1323	211.38	181.65	209.17	174.57	187.07	185.05	191.48	Pass	No	No	No
LOC109430541	chr2_pchr	178871642	178932449	+	protein_coding		LOW QUALITY PROTEIN: acetyl-CoA carboxylase|acetyl-CoA carboxylase	7281	187.21	193.85	187.82	201.98	197.46	194.99	193.88	Pass	No	No	No
LOC109430542	chr2_pchr	178943004	178962165	-	protein_coding		dentin sialophosphoprotein-like	2138	209.74	216.08	201.32	195.93	218.61	197.63	206.55	Pass	No	No	No
LOC109430543	chr2_pchr	178868788	178870930	-	protein_coding		nucleoporin seh1	1276	190.26	190.57	188.11	177.8	209.27	190.32	191.06	Pass	No	No	No
LOC109430545	chr2_pchr	178843531	178865466	-	protein_coding		PX domain-containing protein kinase-like protein	2827	195.04	182.91	188.05	174.25	184.88	187.08	185.37	Pass	No	No	No
LOC109430546	chr2_pchr	178638181	178791939	-	protein_coding		putative ferric-chelate reductase 1 homolog isoform X1|putative ferric-chelate reductase 1 homolog isoform X2|putative ferric-chelate reductase 1 homolog%2C transcript variant X1|putative ferric-chelate reductase 1 homolog%2C transcript variant X2|putative ferric-chelate reductase 1 homolog%2C transcript variant X3|putative ferric-chelate reductase 1 homolog%2C transcript variant X4|putative ferric-chelate reductase 1 homolog%2C transcript variant X5	3083	180.74	185.14	179.93	188.76	187.73	187.26	184.93	Pass	No	No	No
LOC109430547	chr2_pchr	169773216	170010605	-	protein_coding		LOW QUALITY PROTEIN: pikachurin|pikachurin	4738	192.93	197.71	186.04	197.24	192.66	190.81	192.9	Pass	No	No	No
LOC109430548	chr2_pchr	170127299	170144422	+	protein_coding		17-beta-hydroxysteroid dehydrogenase 13-like isoform X2|17-beta-hydroxysteroid dehydrogenase 13-like%2C transcript variant X1|17-beta-hydroxysteroid dehydrogenase 13-like%2C transcript variant X2|estradiol 17-beta-dehydrogenase 11-like isoform X1	1910	175.81	186.2	174.18	189.82	185.89	190.17	183.68	Pass	No	No	No
LOC109430550	chr3_pchr	315091934	315092731	+	protein_coding		dentin sialophosphoprotein-like	798	9.07	53.03	50.91	28.39	53.94	40.67	39.34	Pass	No	Yes	No
LOC109430552	chr2_pchr	169552047	169628461	-	protein_coding		protein windpipe|protein windpipe%2C transcript variant X1|protein windpipe%2C transcript variant X2|protein windpipe%2C transcript variant X3|protein windpipe%2C transcript variant X4|protein windpipe%2C transcript variant X5|protein windpipe%2C transcript variant X6	4715	207.06	190.47	202.87	186.24	186.5	199.56	195.45	Pass	No	No	No
LOC109430553	chr2_pchr	169523696	169533538	+	protein_coding		toll-like receptor 6	3090	209.22	189.5	188.95	183.51	201.29	190.39	193.81	Pass	No	No	No
LOC109430554	chr2_pchr	169159757	169478136	+	protein_coding		dual specificity protein kinase splA	6146	182.39	185.99	174.17	186.69	180.44	182.63	182.05	Pass	No	No	No
LOC109430555	chr2_pchr	451897157	451918480	+	protein_coding		LOW QUALITY PROTEIN: solute carrier organic anion transporter family member 74D|solute carrier organic anion transporter family member 74D	3139	29.09	27.89	38.06	36.21	37.43	34.04	33.79	Pass	No	No	No
LOC109430556	chr2_pchr	149085225	149087964	-	protein_coding		solute carrier organic anion transporter family member 74D	2502	83.74	109.84	102.76	114.41	98.29	100.41	101.57	Pass	No	No	No
LOC109430557	chr1_pchr	243275608	243511175	+	protein_coding		probable serine/threonine-protein kinase DDB_G0267686|probable serine/threonine-protein kinase DDB_G0267686%2C transcript variant X1|probable serine/threonine-protein kinase DDB_G0267686%2C transcript variant X2|probable serine/threonine-protein kinase DDB_G0267686%2C transcript variant X3	7867	196.84	182.72	195.5	181.56	185.32	191.92	188.97	Pass	No	No	No
LOC109430558	chr2_pchr	149038014	149058327	-	protein_coding		uncharacterized LOC109430558|uncharacterized protein LOC109430558	1824	47.23	40.89	45	43.5	42.03	41.04	43.28	Pass	No	No	No
LOC109430559	chr2_pchr	149134191	149137184	-	pseudogene			2377	5.43	18.3	24.78	11.15	19.51	8.81	14.67	Pass	Yes	No	No
LOC109430564	chr1_pchr	225183724	225186425	-	pseudogene			1660	144.92	111.73	164.32	200.39	176.18	150.95	158.08	Pass	No	No	No
LOC109430571	chr2_pchr	196525454	196526902	+	protein_coding		astacin-like	975	137.1	70.74	100.4	45.7	61.02	57.27	78.71	Pass	No	No	No
LOC109430578	chr2_pchr	263724279	263733929	+	protein_coding		bifunctional endo-1%2C4-beta-xylanase XylA-like|uncharacterized protein LOC109430578	625	182.1	205.44	199.64	194.95	179.65	191.25	192.17	Pass	No	No	No
LOC109430584	chr2_pchr	263835975	263837503	+	protein_coding		uncharacterized LOC109430584|uncharacterized protein LOC109430584	969	214.89	199.74	204.13	214.71	213.46	214.02	210.16	Pass	No	No	No
LOC109430596	chr2_pchr	264071531	264106899	+	protein_coding		uncharacterized LOC109430596%2C transcript variant X1|uncharacterized LOC109430596%2C transcript variant X2|uncharacterized LOC109430596%2C transcript variant X3|uncharacterized LOC109430596%2C transcript variant X4|uncharacterized LOC109430596%2C transcript variant X5|uncharacterized protein LOC109430596 isoform X1|uncharacterized protein LOC109430596 isoform X2|uncharacterized protein LOC109430596 isoform X3|uncharacterized protein LOC109430596 isoform X4|uncharacterized protein LOC109430596 isoform X5	6757	187.7	185.07	187.79	190.31	184.87	193.01	188.13	Pass	No	No	No
LOC109430597	chr2_pchr	263550406	263592152	+	protein_coding		AT-rich interactive domain-containing protein 2|LOW QUALITY PROTEIN: AT-rich interactive domain-containing protein 2	6052	170.77	178.9	178.63	186.75	181.28	181.89	179.7	Pass	No	No	No
LOC109430598	chr2_pchr	263523018	263542312	-	protein_coding		tyrosine-protein kinase transmembrane receptor Ror2	2800	183.65	194.6	185.47	195.28	195.58	198.86	192.24	Pass	No	No	No
LOC109430600	chr2_pchr	263438589	263441942	-	protein_coding		Y-box factor homolog	3354	75.1	65.62	62.9	58.29	61.64	61.57	64.19	Pass	No	No	No
LOC109430601	chr2_pchr	263196362	263419596	+	protein_coding		triple functional domain protein isoform X1|triple functional domain protein isoform X2|triple functional domain protein%2C transcript variant X1|triple functional domain protein%2C transcript variant X2|triple functional domain protein%2C transcript variant X3|triple functional domain protein%2C transcript variant X4|triple functional domain protein%2C transcript variant X5|triple functional domain protein%2C transcript variant X6	9856	132.11	141.58	139.21	147.31	142.46	145.92	141.43	Pass	No	No	No
LOC109430603	chr2_pchr	262869681	263000320	+	protein_coding		uncharacterized LOC109430603%2C transcript variant X1|uncharacterized LOC109430603%2C transcript variant X2|uncharacterized protein LOC109430603	2969	204.44	184.82	201.41	177.57	187.93	182.38	189.76	Pass	No	No	No
LOC109430605	chr2_pchr	196544942	196548758	-	protein_coding		ATP synthase subunit alpha%2C mitochondrial|LOW QUALITY PROTEIN: ATP synthase subunit alpha%2C mitochondrial	2196	18.24	14.69	22.59	17.18	16.04	18.44	17.87	Pass	No	No	No
LOC109430610	chr2_pchr	262273484	262275655	-	protein_coding		transmembrane protein 18-like	869	225.37	200.7	212.62	146.31	196.41	202.14	197.26	Pass	No	No	No
LOC109430611	chr2_pchr	262211383	262223390	-	protein_coding		LOW QUALITY PROTEIN: RNA-binding protein spenito-like|RNA-binding protein spenito-like	4730	205.82	172.71	189.16	156.5	173.13	161.02	176.39	Pass	No	No	No
LOC109430621	chr3_pchr	86207777	86209577	+	protein_coding		uncharacterized LOC109430621%2C transcript variant X1|uncharacterized LOC109430621%2C transcript variant X2|uncharacterized protein LOC109430621	1470	113.53	60.43	31.89	43.72	53.8	49.91	58.88	Pass	No	No	No
LOC109430626	chr2_pchr	263012311	263025535	+	protein_coding		spermine synthase-like isoform X1|spermine synthase-like isoform X2|spermine synthase-like%2C transcript variant X1|spermine synthase-like%2C transcript variant X2	2203	9.74	7.11	6.46	11.3	9.1	15.09	9.8	low	No	No	No
LOC109430627	chr2_pchr	196505782	196519786	-	pseudogene			2886	63.61	48.77	46.34	57.35	58.06	63.3	56.24	Pass	No	No	No
LOC109430628	chr2_pchr	315275600	315312332	+	protein_coding		LOW QUALITY PROTEIN: sphingomyelin synthase-related 1|sphingomyelin synthase-related 1	2457	37.38	31.37	33.42	29.43	32.48	29.61	32.28	Pass	No	No	No
LOC109430632	chr2_pchr	262826642	262862048	-	protein_coding		inositol polyphosphate 5-phosphatase E isoform X1|inositol polyphosphate 5-phosphatase E isoform X2|inositol polyphosphate 5-phosphatase E isoform X3|inositol polyphosphate 5-phosphatase E%2C transcript variant X1|inositol polyphosphate 5-phosphatase E%2C transcript variant X2|inositol polyphosphate 5-phosphatase E%2C transcript variant X3|inositol polyphosphate 5-phosphatase E%2C transcript variant X4|inositol polyphosphate 5-phosphatase E%2C transcript variant X5|inositol polyphosphate 5-phosphatase E%2C transcript variant X6|inositol polyphosphate 5-phosphatase E%2C transcript variant X7	4056	110.65	104.16	104.69	98.78	102.49	96.64	102.9	Pass	No	No	No
LOC109430636	chr2_pchr	261746164	261747910	+	protein_coding		uncharacterized LOC109430636|uncharacterized protein LOC109430636	1445	33.14	78.95	78.59	57.57	56.51	61.04	60.97	Pass	No	No	No
LOC109430639	chr2_pchr	263183378	263184705	-	protein_coding		uncharacterized LOC109430639|uncharacterized protein LOC109430639	773	196.27	189.68	194.8	210.52	203.19	204.09	199.76	Pass	No	No	No
LOC109430643	chr2_pchr	262694643	262813905	-	protein_coding		LIM homeobox transcription factor 1-alpha-like	2443	80.63	76.18	67.88	72.63	72.76	59.84	71.65	Pass	No	No	No
LOC109430644	chr1_pchr	247734048	247734982	-	protein_coding		uncharacterized LOC109430644|uncharacterized protein LOC109430644	853	17.09	30.97	23.06	26.75	23.07	40.65	26.93	Pass	No	No	No
LOC109430645	chr2_pchr	262253062	262260665	-	protein_coding		testis-specific serine/threonine-protein kinase 3	1696	221.96	203.58	211.3	208.09	203.53	228.63	212.85	Pass	No	No	No
LOC109430649	chr2_pchr	263854432	263864948	+	protein_coding		uncharacterized LOC109430649|uncharacterized protein LOC109430649	1277	212.05	200.01	213.5	179.88	199.68	198.26	200.56	Pass	No	No	No
LOC109430654	chr2_pchr	254742815	254751289	+	protein_coding		LOW QUALITY PROTEIN: zinc finger protein 84|zinc finger protein 84	3656	219.75	173.35	201.78	119.37	174.83	152.08	173.53	Pass	No	No	No
LOC109430655	chr2_pchr	254560790	254561566	-	protein_coding		COMM domain-containing protein 3	704	36.97	28.72	23.28	18.81	24.24	17.7	24.96	Pass	No	No	No
LOC109430657	chr1_pchr	332001400	332003519	-	protein_coding		uncharacterized LOC109430657%2C transcript variant X1|uncharacterized LOC109430657%2C transcript variant X2|uncharacterized protein LOC109430657 isoform X1|uncharacterized protein LOC109430657 isoform X2	1362	99.19	185.39	142.72	148.43	185.73	121.22	147.11	Pass	No	No	No
LOC109430667	chr2_pchr	254600860	254607816	+	protein_coding		DNA replication licensing factor MCM4	2926	184.77	181.42	180.33	205.84	195.95	197.84	191.02	Pass	No	No	No
LOC109430672	chr2_pchr	254566498	254577525	+	pseudogene			3125	118.72	103.56	120.6	80.56	102.04	104.95	105.07	Pass	No	No	No
LOC109430674	chr2_pchr	254694378	254703112	+	protein_coding		COP9 signalosome complex subunit 1b	1828	186.85	191.88	187.54	191.31	190.62	192.93	190.19	Pass	No	No	No
LOC109430680	chr2_pchr	258928608	258930337	-	protein_coding		proteasome subunit alpha type-4	1036	103.72	108.99	103.71	87.53	97.94	105.49	101.23	Pass	No	No	No
LOC109430683	chr3_pchr	368770650	368772332	+	protein_coding		uncharacterized LOC109430683|uncharacterized protein LOC109430683	1611	35.88	62.93	55.91	39.91	50.33	45.92	48.48	Pass	No	No	No
LOC109430684	chr2_pchr	212807570	212810185	-	protein_coding		mediator of RNA polymerase II transcription subunit 15-like	2424	66.19	68.65	83.7	78.23	82.8	76.56	76.02	Pass	No	No	No
LOC109430689	chr1_pchr	246936869	246941801	-	pseudogene			1078	143.53	182.47	157.22	184.96	167.18	156.71	165.34	Pass	No	No	No
LOC109430690	chr1_pchr	246979619	246980925	+	protein_coding		uncharacterized LOC109430690|uncharacterized protein LOC109430690	1307	159.15	165.23	111.58	198.27	95.95	144.85	145.84	Pass	No	No	No
LOC109430692	chr1_pchr	245944748	245945737	+	protein_coding		uncharacterized LOC109430692|uncharacterized protein LOC109430692	908	31.92	30.84	51.7	41.77	34.42	28.6	36.54	Pass	No	No	No
LOC109430695	chr1_pchr	243900516	243909867	+	protein_coding		uncharacterized LOC109430695|uncharacterized protein LOC109430695	714	74.96	107.83	101.88	81.72	91.65	94.03	92.01	Pass	No	No	No
LOC109430696	chr1_pchr	243920212	243920731	-	protein_coding		non-specific lipid-transfer protein-like 1	450	14.12	46.41	46.29	68.03	60.09	68.49	50.57	Pass	No	No	No
LOC109430697	chr3_pchr	368772729	368773790	-	protein_coding	Transferase	glutathione S-transferase T3-like	1003	0	0	0	0	0	0	0	low	No	No	No
LOC109430699	chr1_pchr	243921124	243921657	+	protein_coding		non-specific lipid-transfer protein-like 1	472	82.9	95.46	108.06	98.84	104.26	90.73	96.71	Pass	No	No	No
LOC109430702	chr1_pchr	246401241	246450649	-	protein_coding		homeobox protein rough	1263	199.44	184.71	185.53	164.3	187.43	188.4	184.97	Pass	No	No	No
LOC109430704	chr1_pchr	245122310	245203288	-	protein_coding		autophagy-related protein 2 homolog A	8507	82.11	65.12	72.98	70.89	71.42	67.92	71.74	Pass	No	No	No
LOC109430705	chr1_pchr	245087708	245122080	+	protein_coding		uncharacterized LOC109430705|uncharacterized protein LOC109430705	1184	125.03	75.69	102.81	82.08	92.14	74.75	92.09	Pass	No	No	No
LOC109430712	chr1_pchr	245922720	245932756	+	protein_coding		uncharacterized LOC109430712|uncharacterized protein LOC109430712	1818	62.05	49.52	84.31	68.98	66.48	49.4	63.46	Pass	No	No	No
LOC109430713	chr1_pchr	246375774	246391611	+	protein_coding		heterogeneous nuclear ribonucleoprotein 87F isoform X1|heterogeneous nuclear ribonucleoprotein 87F isoform X2|heterogeneous nuclear ribonucleoprotein 87F%2C transcript variant X1|heterogeneous nuclear ribonucleoprotein 87F%2C transcript variant X2|heterogeneous nuclear ribonucleoprotein 87F%2C transcript variant X3|heterogeneous nuclear ribonucleoprotein 87F%2C transcript variant X4	3270	196.76	188.3	194.93	166.6	182.71	175.06	184.06	Pass	No	No	No
LOC109430715	chr1_pchr	246120086	246163710	-	protein_coding		glutamate dehydrogenase%2C mitochondrial isoform X1|glutamate dehydrogenase%2C mitochondrial isoform X2|glutamate dehydrogenase%2C mitochondrial%2C transcript variant X1|glutamate dehydrogenase%2C mitochondrial%2C transcript variant X2|glutamate dehydrogenase%2C mitochondrial%2C transcript variant X3|glutamate dehydrogenase%2C mitochondrial%2C transcript variant X4	2979	74.53	81.46	94.72	96.61	83.47	89.27	86.68	Pass	No	No	No
LOC109430716	chr1_pchr	246461320	246478385	+	protein_coding		mitogen-activated protein kinase kinase kinase 4 isoform X1|mitogen-activated protein kinase kinase kinase 4 isoform X2|mitogen-activated protein kinase kinase kinase 4 isoform X3|mitogen-activated protein kinase kinase kinase 4%2C transcript variant X1|mitogen-activated protein kinase kinase kinase 4%2C transcript variant X2|mitogen-activated protein kinase kinase kinase 4%2C transcript variant X3|mitogen-activated protein kinase kinase kinase 4%2C transcript variant X4	5758	203.58	198.37	199.82	181	191.79	193.35	194.65	Pass	No	No	No
LOC109430717	chr1_pchr	245662359	245736874	-	protein_coding		5'-3' exoribonuclease 2 homolog	3674	72.49	68.86	74.36	74.78	72.33	67.12	71.66	Pass	No	No	No
LOC109430721	chr1_pchr	247168999	247298479	+	protein_coding		zinc finger protein ZIC 2-like	1910	38.54	31.59	15.55	24.36	20.19	19.77	25	Pass	No	No	No
LOC109430725	chr1_pchr	243517799	243713346	-	protein_coding		steroid hormone receptor ERR2-like isoform X1|steroid hormone receptor ERR2-like isoform X2|steroid hormone receptor ERR2-like%2C transcript variant X1|steroid hormone receptor ERR2-like%2C transcript variant X2|steroid hormone receptor ERR2-like%2C transcript variant X3	5114	162.28	160.68	157.5	138.69	157.84	152.33	154.89	Pass	No	No	No
LOC109430726	chr1_pchr	245751880	245778127	-	protein_coding		ER membrane protein complex subunit 1-like isoform X1|ER membrane protein complex subunit 1-like isoform X2|ER membrane protein complex subunit 1-like%2C transcript variant X1|ER membrane protein complex subunit 1-like%2C transcript variant X2|ER membrane protein complex subunit 1-like%2C transcript variant X3|ER membrane protein complex subunit 1-like%2C transcript variant X4	3367	195.06	189.2	186.18	205.48	189.6	202.11	194.61	Pass	No	No	No
LOC109430728	chr1_pchr	246075945	246094818	+	protein_coding		calcineurin subunit B type 2|calcineurin subunit B type 2%2C transcript variant X1|calcineurin subunit B type 2%2C transcript variant X2|calcineurin subunit B type 2%2C transcript variant X3	2834	117.71	95.76	129.52	82.13	100.05	100.49	104.28	Pass	No	No	No
LOC109430729	chr1_pchr	243913714	243914444	-	protein_coding		uncharacterized LOC109430729|uncharacterized protein LOC109430729	663	60.99	73.34	62.2	59.67	64.44	77.76	66.4	Pass	No	No	No
LOC109430731	chr1_pchr	246484951	246660919	-	protein_coding		choline O-acetyltransferase-like isoform X2|vesicular acetylcholine transporter-like isoform X1|vesicular acetylcholine transporter-like%2C transcript variant X1|vesicular acetylcholine transporter-like%2C transcript variant X2|vesicular acetylcholine transporter-like%2C transcript variant X3	6839	191.09	194.66	188.36	191.52	194.09	198.5	193.04	Pass	No	No	No
LOC109430732	chr1_pchr	246014834	246018308	-	protein_coding		ataxin-10	1651	191.75	189.75	193.81	191.27	201.34	199.07	194.5	Pass	No	No	No
LOC109430733	chr1_pchr	245990770	246015004	+	protein_coding		putative GPI-anchor transamidase	1235	180.56	191.06	175.43	190.79	193.28	193.17	187.38	Pass	No	No	No
LOC109430734	chr1_pchr	247051074	247145849	-	protein_coding		high-affinity choline transporter 1	8254	205.33	176.75	190.32	150.9	176.08	165.74	177.52	Pass	No	No	No
LOC109430740	chr1_pchr	246105114	246112657	+	protein_coding		dTDP-glucose 4%2C6-dehydratase-like%2C transcript variant X1|dTDP-glucose 4%2C6-dehydratase-like%2C transcript variant X2|dTDP-glucose 4%2C6-dehydratase-like%2C transcript variant X3|uncharacterized protein LOC109430740 isoform X1|uncharacterized protein LOC109430740 isoform X2	2359	59.45	72.43	98.09	74.26	86	90.45	80.11	Pass	No	No	No
LOC109430742	chr1_pchr	248117487	248122225	-	protein_coding		kanadaptin-like	2301	56.48	55.32	73.69	48.97	58.75	61.79	59.17	Pass	No	No	No
LOC109430743	chr1_pchr	245738807	245749374	+	protein_coding		zinc finger protein 37-like	2431	201.75	200.74	208.44	198.76	200.12	214.95	204.13	Pass	No	No	No
LOC109430747	chr1_pchr	244896674	244981359	+	protein_coding		uncharacterized LOC109430747%2C transcript variant X1|uncharacterized LOC109430747%2C transcript variant X2|uncharacterized LOC109430747%2C transcript variant X3|uncharacterized LOC109430747%2C transcript variant X4|uncharacterized protein LOC109430747	1713	99.82	81.59	101.76	88.71	87.62	98.66	93.03	Pass	No	No	No
LOC109430751	chr1_pchr	243882321	243882980	-	protein_coding		uncharacterized LOC109430751|uncharacterized protein LOC109430751	583	6.45	23.48	25.64	19.62	22.48	19.53	19.53	Pass	No	No	No
LOC109430752	chr1_pchr	243736710	243738267	-	protein_coding		non-structural maintenance of chromosomes element 3 homolog|non-structural maintenance of chromosomes element 3 homolog%2C transcript variant X1|non-structural maintenance of chromosomes element 3 homolog%2C transcript variant X2	1153	60.69	68.98	55.23	86.46	70.32	55.77	66.24	Pass	No	No	No
LOC109430754	chr1_pchr	246049647	246062028	-	protein_coding		uncharacterized LOC109430754|uncharacterized protein LOC109430754	1422	207.3	185.66	185.12	171.23	186.8	188.13	187.37	Pass	No	No	No
LOC109430760	chr2_pchr	190778416	190779640	+	pseudogene			1033	56.22	66.01	85.31	66.11	77.35	79.32	71.72	Pass	No	No	No
LOC109430763	chr2_pchr	206170099	206170618	-	protein_coding		uncharacterized LOC109430763|uncharacterized protein LOC109430763	448	74.6	63.46	79.78	65.59	70.77	61.33	69.26	Pass	No	No	No
LOC109430774	chr2_pchr	495682033	495725338	-	protein_coding	Transferase	UDP-glucuronosyltransferase 1-6-like isoform X1|UDP-glucuronosyltransferase 1-6-like%2C transcript variant X1|UDP-glucuronosyltransferase 1-6-like%2C transcript variant X2|UDP-glucuronosyltransferase 2B20-like isoform X2	3387	164.52	165.35	162.89	169.97	169.65	161.87	165.71	Pass	No	No	No
LOC109430778	chr2_pchr	206082088	206082520	+	protein_coding		uncharacterized LOC109430778|uncharacterized protein LOC109430778	366	56.48	101.6	53.93	85.91	91.84	95.98	80.95	Pass	No	No	No
LOC109430779	chr2_pchr	190843440	190843933	+	protein_coding		uncharacterized LOC109430779|uncharacterized protein LOC109430779	417	40.1	60.03	68.93	66.86	58.52	70.23	60.78	Pass	No	No	No
LOC109430780	chr2_pchr	190792539	190793101	-	protein_coding		uncharacterized LOC109430780|uncharacterized protein LOC109430780	499	91.8	67.06	64.43	92.19	69.37	87.82	78.78	Pass	No	No	No
LOC109430784	chr2_pchr	190157903	190226446	-	protein_coding		LOW QUALITY PROTEIN: anion exchange protein 3-like|anion exchange protein 3-like	5552	77.06	57.83	66.69	80.76	72.91	75.71	71.83	Pass	No	No	No
LOC109430789	chr2_pchr	190373835	190724997	-	protein_coding		LOW QUALITY PROTEIN: WD repeat-containing protein 47-like|WD repeat-containing protein 47-like	5947	62.41	54.55	66.77	68.89	62.96	66.26	63.64	Pass	No	No	No
LOC109430791	chr2_pchr	205310704	205328813	-	protein_coding		heat shock 70 kDa protein cognate 4-like	2181	169.71	176.33	183.35	198.47	180.52	189.91	183.05	Pass	No	No	No
LOC109430792	chr2_pchr	205349248	205362412	-	protein_coding		transmembrane protein 161B	2315	215.52	193.07	199.98	189.52	196.89	202.19	199.53	Pass	No	No	No
LOC109430795	chr2_pchr	206649387	207142241	-	protein_coding		G-protein coupled receptor daf-37	3834	89.25	89.4	90.91	82.05	85.48	93.1	88.37	Pass	No	No	No
LOC109430796	chr2_pchr	206757524	206758369	-	protein_coding		polyadenylate-binding protein 1	846	69.12	80.97	53.34	105.5	88.41	80.9	79.71	Pass	No	No	No
LOC109430802	chr2_pchr	206329190	206330283	-	protein_coding		prisilkin-39-like	744	20.49	27.42	17.71	12.14	21.06	15.74	19.1	Pass	No	No	No
LOC109430806	chr2_pchr	496582861	496589802	-	pseudogene			3152	178.26	170.73	137.74	154.71	150.01	143.49	155.82	Pass	No	No	No
LOC109430808	chr2_pchr	206640283	206642093	-	protein_coding	Transferase	UDP-glucuronosyltransferase 2B1-like	1685	124.47	106.85	110.78	123.46	123.81	132.21	120.26	Pass	No	No	No
LOC109430809	chr2_pchr	206566178	206611217	+	protein_coding		Bardet-Biedl syndrome 4 protein homolog	2004	196.59	186.37	192.17	196.36	189.25	193.78	192.42	Pass	No	No	No
LOC109430812	chr2_pchr	206380040	206390166	-	protein_coding		glycine-rich cell wall structural protein-like	710	38.85	9.64	20.13	25.78	24.45	15.42	22.38	Pass	No	No	No
LOC109430813	chr2_pchr	206433075	206442314	-	protein_coding		keratin%2C type I cytoskeletal 9-like	1105	137.77	161.34	141.41	163.25	149.8	150.32	150.65	Pass	No	No	No
LOC109430814	chr2_pchr	206790300	206800118	+	protein_coding	Cuticle protein	probable chitinase 10	1487	186.45	185.26	191.38	185.08	189.13	192.62	188.32	Pass	No	No	No
LOC109430818	chr2_pchr	207580247	207609078	+	protein_coding		uncharacterized LOC109430818|uncharacterized protein LOC109430818	1511	203.07	187.14	200.29	185.94	182.17	203	193.6	Pass	No	No	No
LOC109430823	chr2_pchr	497313522	497314509	-	protein_coding		histidine-rich glycoprotein-like	988	151	172.76	146.88	154.68	156.88	145.85	154.68	Pass	No	No	No
LOC109430827	chr2_pchr	208397311	208398315	+	protein_coding		chymotrypsin-1-like	838	184.42	185.97	188.66	185.33	199.92	191.45	189.29	Pass	No	No	No
LOC109430828	chr2_pchr	207271962	207291563	-	protein_coding		serine/threonine-protein kinase PRP4 homolog isoform X1|serine/threonine-protein kinase PRP4 homolog isoform X2|serine/threonine-protein kinase PRP4 homolog%2C transcript variant X1|serine/threonine-protein kinase PRP4 homolog%2C transcript variant X2|serine/threonine-protein kinase PRP4 homolog%2C transcript variant X3|serine/threonine-protein kinase PRP4 homolog%2C transcript variant X4	3948	180.79	190.25	179.66	196.4	183.98	197.83	188.15	Pass	No	No	No
LOC109430834	chr2_pchr	207431158	207452873	-	protein_coding		N-alpha-acetyltransferase 60-like isoform X1|N-alpha-acetyltransferase 60-like isoform X2|N-alpha-acetyltransferase 60-like%2C transcript variant X1|N-alpha-acetyltransferase 60-like%2C transcript variant X2	2324	218.97	186.96	196.74	165.97	179.91	184.83	188.9	Pass	No	No	No
LOC109430836	chr2_pchr	207488433	207509729	+	protein_coding		glutaminase kidney isoform%2C mitochondrial-like isoform X3|glutaminase kidney isoform%2C mitochondrial-like%2C transcript variant X1|glutaminase kidney isoform%2C mitochondrial-like%2C transcript variant X2|glutaminase kidney isoform%2C mitochondrial-like%2C transcript variant X3|glutaminase liver isoform%2C mitochondrial-like isoform X1|glutaminase liver isoform%2C mitochondrial-like isoform X2	3404	211	201.63	204.25	175.52	203.57	197.05	198.84	Pass	No	No	No
LOC109430841	chr3_pchr	193040501	193067578	-	protein_coding		protein ALP1-like	1724	126.76	145.39	110.85	133.07	157.1	110.51	130.62	Pass	No	No	No
LOC109430852	chr2_pchr	215616572	215619436	-	protein_coding		uncharacterized LOC109430852|uncharacterized protein LOC109430852	2364	10.19	6.94	15.55	32.47	23.95	16.27	17.56	Pass	No	No	No
LOC109430854	chr1_pchr	259729636	259733593	+	protein_coding		uncharacterized protein K02A2.6-like	1863	22.56	57.48	76.08	51.54	64.43	44	52.68	Pass	Yes	Yes	Yes
LOC109430855	chr2_pchr	215926992	215958268	-	protein_coding		probable inactive tRNA-specific adenosine deaminase-like protein 3	1155	196.23	196.44	199.01	190.98	205.5	211.81	199.99	Pass	No	No	No
LOC109430858	chr3_pchr	307010928	307012208	+	protein_coding		tetratricopeptide repeat protein 7B-like	1185	149.82	150.86	207.94	186.58	136.23	129.63	160.18	Pass	No	No	No
LOC109430860	chr2_pchr	212909972	212913425	-	pseudogene			1771	31.36	85.32	46.91	42.25	46.99	56.09	51.49	Pass	No	No	No
LOC109430867	chr2_pchr	215840175	215841263	+	protein_coding		uncharacterized LOC109430867|uncharacterized protein LOC109430867	1025	207.02	209.56	203.76	190.14	195.61	204.05	201.69	Pass	No	No	No
LOC109430881	chr2_pchr	8512688	8519132	+	pseudogene			2511	20.4	20.54	27.69	17.84	19.71	23.34	21.59	Pass	No	No	No
LOC109430882	chr1_pchr	121427543	121429080	-	protein_coding		26S proteasome regulatory subunit 10B	1375	179.48	189.19	177.4	199.02	182.87	179.29	184.54	Pass	No	No	No
LOC109430883	chr2_pchr	8520000	8527848	+	pseudogene			2341	21.05	16.51	9.75	18.28	16.48	14.16	16.04	Pass	No	No	No
LOC109430884	chr2_pchr	8519138	8519831	-	protein_coding		WASH complex subunit 3-like	633	34.2	21.58	29.12	16.87	26.87	28.49	26.19	Pass	No	No	No
LOC109430889	chr2_pchr	209315490	209385983	+	protein_coding		roquin-1|roquin-1%2C transcript variant X1|roquin-1%2C transcript variant X2|roquin-1%2C transcript variant X3|roquin-1%2C transcript variant X4|roquin-1%2C transcript variant X5|roquin-1%2C transcript variant X6	10565	209.6	178.03	190.06	150.84	178.17	169.11	179.3	Pass	No	No	No
LOC109430890	chr2_pchr	209218064	209246572	+	protein_coding		catalase isoform X1|catalase isoform X2|catalase%2C transcript variant X1|catalase%2C transcript variant X2	3791	177.99	181.63	176.6	199.37	189.19	185.31	185.02	Pass	No	No	No
LOC109430891	chr2_pchr	209481726	210159571	+	protein_coding		LOW QUALITY PROTEIN: cyclin-dependent kinase 14|cyclin-dependent kinase 14	4092	144.6	116.25	115.53	104.67	104.98	107.86	115.65	Pass	No	No	No
LOC109430896	chr1_pchr	95678237	95681156	-	protein_coding		uncharacterized LOC109430896|uncharacterized protein LOC109430896	1485	20.44	27.32	34.58	20.04	26.94	12.31	23.6	Pass	No	No	No
LOC109430901	chr2_pchr	208573642	209164776	+	protein_coding		Down syndrome cell adhesion molecule-like protein Dscam2 isoform X1|Down syndrome cell adhesion molecule-like protein Dscam2 isoform X2|Down syndrome cell adhesion molecule-like protein Dscam2 isoform X3|Down syndrome cell adhesion molecule-like protein Dscam2 isoform X4|Down syndrome cell adhesion molecule-like protein Dscam2 isoform X5|Down syndrome cell adhesion molecule-like protein Dscam2 isoform X6|Down syndrome cell adhesion molecule-like protein Dscam2 isoform X7|Down syndrome cell adhesion molecule-like protein Dscam2 isoform X8|Down syndrome cell adhesion molecule-like protein Dscam2%2C transcript variant X1|Down syndrome cell adhesion molecule-like protein Dscam2%2C transcript variant X2|Down syndrome cell adhesion molecule-like protein Dscam2%2C transcript variant X3|Down syndrome cell adhesion molecule-like protein Dscam2%2C transcript variant X4|Down syndrome cell adhesion molecule-like protein Dscam2%2C transcript variant X5|Down syndrome cell adhesion molecule-like protein Dscam2%2C transcript variant X6|Down syndrome cell adhesion molecule-like protein Dscam2%2C transcript variant X7|Down syndrome cell adhesion molecule-like protein Dscam2%2C transcript variant X8	8609	171.37	181.69	176.06	190.22	179.58	183.98	180.48	Pass	No	No	No
LOC109430908	chr2_pchr	209413224	209439905	-	protein_coding		1-acyl-sn-glycerol-3-phosphate acyltransferase delta-like|1-acyl-sn-glycerol-3-phosphate acyltransferase delta-like%2C transcript variant X1|1-acyl-sn-glycerol-3-phosphate acyltransferase delta-like%2C transcript variant X2|1-acyl-sn-glycerol-3-phosphate acyltransferase delta-like%2C transcript variant X3	3621	210.87	179.15	201.5	145.15	178.22	169.74	180.77	Pass	No	No	No
LOC109430911	chr2_pchr	210677035	210700668	+	protein_coding		U-scoloptoxin(11)-Sm6a-like	1126	168.61	158.64	159.48	173.68	185.38	186.88	172.11	Pass	No	No	No
LOC109430916	chr2_pchr	214442083	214445039	-	protein_coding		nucleolar GTP-binding protein 1	2258	192.12	201.58	193.03	208.29	192.08	193.11	196.7	Pass	No	No	No
LOC109430917	chr2_pchr	216007534	216032142	-	protein_coding		H(+)/Cl(-) exchange transporter 5-like isoform X1|H(+)/Cl(-) exchange transporter 5-like isoform X2|H(+)/Cl(-) exchange transporter 5-like isoform X3|H(+)/Cl(-) exchange transporter 5-like%2C transcript variant X1|H(+)/Cl(-) exchange transporter 5-like%2C transcript variant X2|H(+)/Cl(-) exchange transporter 5-like%2C transcript variant X3	4205	229.63	201.22	210.41	178.3	203.14	209.2	205.32	Pass	No	No	No
LOC109430918	chr2_pchr	209466347	209476678	+	protein_coding		transcription initiation factor TFIID subunit 2	4031	206.96	209.52	190.04	211.88	202.3	207.91	204.77	Pass	No	No	No
LOC109430919	chr2_pchr	209465755	209466312	-	protein_coding		small integral membrane protein 12-A	495	206.25	189.98	192.64	179.81	202.24	206.65	196.26	Pass	No	No	No
LOC109430922	chr2_pchr	209259257	209295153	+	protein_coding		deformed epidermal autoregulatory factor 1 isoform X1|deformed epidermal autoregulatory factor 1 isoform X2|deformed epidermal autoregulatory factor 1%2C transcript variant X1|deformed epidermal autoregulatory factor 1%2C transcript variant X2	2755	187.9	197.1	192.85	201.31	192.12	204.02	195.88	Pass	No	No	No
LOC109430928	chr3_pchr	46297518	46298900	+	protein_coding		uncharacterized LOC109430928|uncharacterized protein LOC109430928	1312	184.47	185.07	198.32	179	186.05	199.89	188.8	Pass	No	No	No
LOC109430936	chr1_pchr	121270871	121295870	-	protein_coding		coatomer subunit beta	3374	184.28	193.05	186.09	188.08	191.9	191.36	189.13	Pass	No	No	No
LOC109430939	chr2_pchr	217030403	217036148	+	protein_coding		E3 ubiquitin-protein ligase LRSAM1-like|E3 ubiquitin-protein ligase LRSAM1-like%2C transcript variant X1|E3 ubiquitin-protein ligase LRSAM1-like%2C transcript variant X2	3219	213.85	205.35	207.4	193.83	203.85	208.2	205.42	Pass	No	No	No
LOC109430940	chr2_pchr	216104160	216107420	-	protein_coding		transmembrane 7 superfamily member 3-like	2053	203.63	192.39	192.06	207.23	202.52	205.99	200.64	Pass	No	No	No
LOC109430942	chr2_pchr	215362254	215585917	-	protein_coding		homeotic protein distal-less isoform X1|homeotic protein distal-less isoform X2|homeotic protein distal-less isoform X3|homeotic protein distal-less%2C transcript variant X1|homeotic protein distal-less%2C transcript variant X2|homeotic protein distal-less%2C transcript variant X3|homeotic protein distal-less%2C transcript variant X4|homeotic protein distal-less%2C transcript variant X5|homeotic protein distal-less%2C transcript variant X6|homeotic protein distal-less%2C transcript variant X7	3485	186.98	201.95	193.69	206.81	194.05	208.45	198.65	Pass	No	No	No
LOC109430946	chr2_pchr	209445446	209461400	-	protein_coding		F-box/LRR-repeat protein 4-like	2251	206.42	181.98	180.36	191.8	188.57	195.99	190.85	Pass	No	No	No
LOC109430948	chr2_pchr	211690790	211692486	+	pseudogene			1639	209.76	198.74	202.73	165.74	203.9	190.19	195.18	Pass	No	No	No
LOC109430950	chr2_pchr	217048994	217051203	-	protein_coding		deoxyribodipyrimidine photo-lyase isoform X1|deoxyribodipyrimidine photo-lyase isoform X2|deoxyribodipyrimidine photo-lyase%2C transcript variant X1|deoxyribodipyrimidine photo-lyase%2C transcript variant X2	2032	189.35	182.88	186.15	197.13	197.15	187.66	190.05	Pass	No	No	No
LOC109430951	chr2_pchr	210590547	210595320	+	protein_coding		spermine oxidase-like	1588	208.42	187.02	195.55	206.68	212.59	227.21	206.24	Pass	No	No	No
LOC109430952	chr2_pchr	216828038	216835761	+	protein_coding		cyclin-Q|cyclin-Q%2C transcript variant X1|cyclin-Q%2C transcript variant X2	1564	221.24	210.11	208.69	190.28	199.66	202.92	205.48	Pass	No	No	No
LOC109430954	chr2_pchr	210658353	210659293	-	protein_coding	Red/Ox homeostasis	peroxiredoxin-6	941	191.16	202.63	181.64	191.19	176.32	185.8	188.12	Pass	No	No	No
LOC109430955	chr2_pchr	209442225	209443631	+	protein_coding		transmembrane emp24 domain-containing protein 1	1040	204.73	203.8	200.51	213.23	196.27	201.63	203.36	Pass	No	No	No
LOC109430956	chr2_pchr	209191152	209192074	-	protein_coding		transmembrane protein 70 homolog%2C mitochondrial	857	193.11	191.65	183.61	177.59	183.69	184.22	185.65	Pass	No	No	No
LOC109430959	chr2_pchr	217078597	217080226	+	protein_coding		RNA exonuclease 4-like	1059	218	209.46	211.18	187.04	225.61	222.34	212.27	Pass	No	No	No
LOC109430962	chr2_pchr	215967456	215969071	+	protein_coding		WW domain-containing oxidoreductase-like	1528	245.18	186.98	184.01	203.09	191.81	204.48	202.59	Pass	No	No	No
LOC109430969	chr2_pchr	212981729	212983876	-	protein_coding		serine protease 53	1949	200.52	194.89	200.71	188.62	201.59	196.23	197.09	Pass	No	No	No
LOC109430970	chr1_pchr	121167232	121181539	+	protein_coding		putative inositol monophosphatase 3	1463	209.77	194.75	197.6	201.2	204.77	209.37	202.91	Pass	No	No	No
LOC109430973	chr2_pchr	215640061	215643316	+	protein_coding		protein artichoke-like	3201	218.33	182.4	245.7	137.93	181.69	176.06	190.35	Pass	No	No	No
LOC109430975	chr2_pchr	214719571	214721694	-	protein_coding		uncharacterized LOC109430975|uncharacterized protein LOC109430975	1695	71.39	111.89	96.13	65.62	87.22	74.76	84.5	Pass	No	No	No
LOC109430976	chr2_pchr	213005832	213007290	+	pseudogene			1403	211.27	208.41	214.46	151.85	211.12	196.3	198.9	Pass	No	No	No
LOC109430981	chr2_pchr	213088930	213091676	-	protein_coding		polyserase-2-like	2016	209.8	195.21	190.15	183.54	192.23	185.14	192.68	Pass	No	No	No
LOC109430990	chr2_pchr	494837478	494839550	+	pseudogene			787	47.07	44.12	38.05	55.48	44.44	47.71	46.14	Pass	No	No	No
LOC109430993	chr2_pchr	510870665	510871904	+	protein_coding		uncharacterized LOC109430993|uncharacterized protein LOC109430993	1027	174.36	170.29	152.84	183.09	174.95	175.46	171.83	Pass	No	No	No
LOC109430994	chr2_pchr	510587893	510863181	+	pseudogene			4899	154	168.72	159.99	175.59	174.18	169.44	166.98	Pass	No	No	No
LOC109430997	chr2_pchr	510286770	510287634	+	protein_coding		peptidyl-tRNA hydrolase ICT1%2C mitochondrial-like	683	152.71	158.44	161.4	159.84	154.31	151.72	156.4	Pass	No	No	No
LOC109431007	chr2_pchr	510939896	511013496	+	protein_coding		uncharacterized LOC109431007%2C transcript variant X1|uncharacterized LOC109431007%2C transcript variant X2|uncharacterized LOC109431007%2C transcript variant X3|uncharacterized LOC109431007%2C transcript variant X4|uncharacterized LOC109431007%2C transcript variant X5|uncharacterized LOC109431007%2C transcript variant X6|uncharacterized LOC109431007%2C transcript variant X7|uncharacterized LOC109431007%2C transcript variant X8|uncharacterized LOC109431007%2C transcript variant X9|uncharacterized protein LOC109431007 isoform X1|uncharacterized protein LOC109431007 isoform X2|uncharacterized protein LOC109431007 isoform X3|uncharacterized protein LOC109431007 isoform X4	2948	186.29	173.19	192.27	201	184.8	191.21	188.13	Pass	No	No	No
LOC109431010	chr3_pchr	348388797	348390576	+	protein_coding		pickpocket protein 28-like	1660	15.33	12.86	16.49	12.29	17.71	13.45	14.69	Pass	No	No	No
LOC109431025	chr2_pchr	178694561	178712061	-	protein_coding		uncharacterized LOC109431025|uncharacterized protein LOC109431025	696	31.43	27.75	30.87	33.57	31.39	28.96	30.66	Pass	No	No	No
LOC109431031	chr3_pchr	348409153	348411192	-	protein_coding		pickpocket protein 28-like	1846	137.47	109.1	107.77	106.09	96.26	103.86	110.09	Pass	No	No	No
LOC109431033	chr3_pchr	331762202	331772891	-	pseudogene			10690	101.49	123.83	123.4	104.49	122.7	112.91	114.8	Pass	No	No	No
LOC109431034	chr3_pchr	331783424	331793718	-	protein_coding		LOW QUALITY PROTEIN: uncharacterized protein LOC109431034|uncharacterized LOC109431034	10293	81.55	164.37	115.9	98.09	109.28	132.9	117.02	Pass	No	No	No
LOC109431036	chr3_pchr	331280243	331923083	-	protein_coding		alpha-catulin isoform X1|alpha-catulin isoform X2|alpha-catulin isoform X3|alpha-catulin isoform X4|alpha-catulin%2C transcript variant X1|alpha-catulin%2C transcript variant X2|alpha-catulin%2C transcript variant X3|alpha-catulin%2C transcript variant X4|alpha-catulin%2C transcript variant X5|alpha-catulin%2C transcript variant X6	6555	164.8	178.8	167.55	172.99	171.04	170.07	170.88	Pass	No	No	No
LOC109431039	chr3_pchr	329368658	329392670	-	protein_coding		SET domain-containing protein SmydA-8-like	1781	193.4	194.6	180.59	193.33	179.32	191.17	188.74	Pass	No	No	No
LOC109431042	chr3_pchr	330572440	331121342	-	protein_coding		serum response factor homolog isoform X1|serum response factor homolog isoform X2|serum response factor homolog%2C transcript variant X1|serum response factor homolog%2C transcript variant X2|serum response factor homolog%2C transcript variant X3	4380	162.58	170.39	174	174	164.44	169.14	169.09	Pass	No	No	No
LOC109431043	chr3_pchr	330442447	330521590	-	protein_coding		putative uncharacterized protein DDB_G0282129 isoform X1|serum response factor homolog A-like isoform X2|serum response factor homolog A-like%2C transcript variant X1|serum response factor homolog A-like%2C transcript variant X2|serum response factor homolog A-like%2C transcript variant X3|serum response factor homolog isoform X3	2201	220.05	191.82	219.81	205.49	200.64	209.98	207.97	Pass	No	No	No
LOC109431044	chr3_pchr	332976866	332978583	-	protein_coding		pickpocket protein 28-like	1548	190.27	183.14	176.04	152.95	183.3	172.01	176.29	Pass	No	No	No
LOC109431046	chr3_pchr	329891651	329913925	-	protein_coding		protein lin-54 homolog	3530	202.74	196.96	193.52	195.68	197.51	198.07	197.41	Pass	No	No	No
LOC109431047	chr3_pchr	329875717	329878526	+	protein_coding		arginyl-tRNA--protein transferase 1 isoform X1|arginyl-tRNA--protein transferase 1 isoform X2|arginyl-tRNA--protein transferase 1 isoform X3|arginyl-tRNA--protein transferase 1 isoform X4|arginyl-tRNA--protein transferase 1%2C transcript variant X1|arginyl-tRNA--protein transferase 1%2C transcript variant X2|arginyl-tRNA--protein transferase 1%2C transcript variant X3|arginyl-tRNA--protein transferase 1%2C transcript variant X4	1952	183.19	185.37	183.87	188.73	183.91	195.31	186.73	Pass	No	No	No
LOC109431049	chr3_pchr	329259781	329261040	+	protein_coding		40S ribosomal protein S18	778	186.89	198.45	208.3	196.8	191.61	191.07	195.52	Pass	No	No	No
LOC109431050	chr3_pchr	329920353	329978892	-	protein_coding		zinc finger protein GLI4-like	2997	186.9	187.58	187.45	179.41	190.71	189.39	186.91	Pass	No	No	No
LOC109431051	chr3_pchr	329179542	329255187	+	protein_coding		sialin|sialin%2C transcript variant X1|sialin%2C transcript variant X2|sialin%2C transcript variant X3	2149	183.38	187.63	176.35	197.64	185.84	186.82	186.28	Pass	No	No	No
LOC109431053	chr3_pchr	348461882	348465372	-	protein_coding		DBF4-type zinc finger-containing protein 2 homolog isoform X2|keratin-associated protein 5-1-like isoform X1|keratin-associated protein 5-1-like%2C transcript variant X1|keratin-associated protein 5-1-like%2C transcript variant X2|keratin-associated protein 5-1-like%2C transcript variant X3|keratin-associated protein 5-1-like%2C transcript variant X4|keratin-associated protein 5-1-like%2C transcript variant X5|keratin-associated protein 5-4-like isoform X3	1780	41.65	40.75	39.43	29.46	39.58	32.46	37.22	Pass	No	No	No
LOC109431057	chr3_pchr	330406818	330417172	-	protein_coding		uncharacterized LOC109431057|uncharacterized protein LOC109431057	850	194.6	197.16	198.41	198.47	188.5	189.17	194.39	Pass	No	No	No
LOC109431059	chr3_pchr	329401455	329404391	+	protein_coding		SET domain-containing protein SmydA-8-like isoform X1|SET domain-containing protein SmydA-8-like isoform X2|SET domain-containing protein SmydA-8-like%2C transcript variant X1|SET domain-containing protein SmydA-8-like%2C transcript variant X2	1754	201.99	205.71	186.14	195.96	204.7	203.22	199.62	Pass	No	No	No
LOC109431060	chr1_pchr	148534461	148539804	+	protein_coding		uncharacterized LOC109431060%2C transcript variant X1|uncharacterized LOC109431060%2C transcript variant X2|uncharacterized protein LOC109431060	2361	94.33	49.37	47.04	55.81	50.12	35.09	55.29	Pass	No	No	No
LOC109431061	chr3_pchr	332876131	332897184	-	protein_coding		uncharacterized LOC109431061|uncharacterized protein LOC109431061	1752	40.92	39.88	41.91	35.22	41.15	46.06	40.86	Pass	No	No	No
LOC109431062	chr2_pchr	464175522	464178869	+	protein_coding		uncharacterized protein K02A2.6-like	3348	81.42	79.94	50.18	80.4	83.27	76.59	75.3	Pass	No	No	No
LOC109431063	chr1_pchr	5555265	5556325	-	protein_coding		non-structural maintenance of chromosomes element 3 homolog	999	157.77	174.36	163.77	186.52	179.89	187.16	174.91	Pass	No	No	No
LOC109431064	chr1_pchr	5554588	5555276	+	protein_coding		trafficking protein particle complex subunit 1-like	562	196.1	172.13	199.84	189.69	174.14	175.64	184.59	Pass	No	No	No
LOC109431066	chr1_pchr	5517558	5542798	+	protein_coding		protein VAC14 homolog	2245	177.84	176.1	175.29	181.5	185.13	190.05	180.99	Pass	No	No	No
LOC109431068	chr1_pchr	5491095	5492225	+	protein_coding		39S ribosomal protein L9%2C mitochondrial	901	171.49	163.97	160.7	212.34	187.18	176.92	178.77	Pass	No	No	No
LOC109431069	chr1_pchr	5492215	5517483	-	protein_coding		uncharacterized protein C15orf61 homolog|uncharacterized protein C15orf61 homolog%2C transcript variant X1|uncharacterized protein C15orf61 homolog%2C transcript variant X2	588	194.21	188.66	165.7	191.35	180.28	180.47	183.44	Pass	No	No	No
LOC109431070	chr1_pchr	5586431	5616683	+	protein_coding		protein shifted isoform X1|protein shifted isoform X2|protein shifted isoform X3|protein shifted%2C transcript variant X1|protein shifted%2C transcript variant X2|protein shifted%2C transcript variant X3|protein shifted%2C transcript variant X4	1655	189.23	204.88	198.39	211.32	195.38	188.31	197.92	Pass	No	No	No
LOC109431071	chr1_pchr	5616622	5618292	-	protein_coding		5-demethoxyubiquinone hydroxylase%2C mitochondrial	825	189.23	184.77	176.73	197.6	180.51	171.23	183.35	Pass	No	No	No
LOC109431073	chr1_pchr	11168929	11374860	-	protein_coding		slit homolog 3 protein-like	7247	103.81	110.47	103.11	119.74	104.83	103.58	107.59	Pass	No	No	No
LOC109431074	chr1_pchr	11320840	11322225	+	protein_coding		serine protease snake-like|serine protease snake-like%2C transcript variant X1|serine protease snake-like%2C transcript variant X2	1045	181.76	204.5	171.27	170.54	167.86	174.86	178.47	Pass	No	No	No
LOC109431079	chr1_pchr	120984466	120998033	+	protein_coding		uncharacterized LOC109431079|uncharacterized protein LOC109431079	1977	208.11	224.66	199.91	174.76	195.24	188.15	198.47	Pass	No	No	No
LOC109431096	chr1_pchr	14141199	14442698	-	protein_coding		protein lap4-like isoform X1|protein lap4-like isoform X10|protein lap4-like isoform X11|protein lap4-like isoform X12|protein lap4-like isoform X13|protein lap4-like isoform X14|protein lap4-like isoform X15|protein lap4-like isoform X16|protein lap4-like isoform X18|protein lap4-like isoform X19|protein lap4-like isoform X2|protein lap4-like isoform X20|protein lap4-like isoform X21|protein lap4-like isoform X22|protein lap4-like isoform X3|protein lap4-like isoform X4|protein lap4-like isoform X5|protein lap4-like isoform X6|protein lap4-like isoform X7|protein lap4-like isoform X8|protein lap4-like isoform X9|protein lap4-like%2C transcript variant X1|protein lap4-like%2C transcript variant X10|protein lap4-like%2C transcript variant X11|protein lap4-like%2C transcript variant X12|protein lap4-like%2C transcript variant X13|protein lap4-like%2C transcript variant X14|protein lap4-like%2C transcript variant X15|protein lap4-like%2C transcript variant X16|protein lap4-like%2C transcript variant X17|protein lap4-like%2C transcript variant X18|protein lap4-like%2C transcript variant X19|protein lap4-like%2C transcript variant X2|protein lap4-like%2C transcript variant X20|protein lap4-like%2C transcript variant X21|protein lap4-like%2C transcript variant X22|protein lap4-like%2C transcript variant X23|protein lap4-like%2C transcript variant X24|protein lap4-like%2C transcript variant X25|protein lap4-like%2C transcript variant X26|protein lap4-like%2C transcript variant X27|protein lap4-like%2C transcript variant X3|protein lap4-like%2C transcript variant X4|protein lap4-like%2C transcript variant X5|protein lap4-like%2C transcript variant X6|protein lap4-like%2C transcript variant X7|protein lap4-like%2C transcript variant X8|protein lap4-like%2C transcript variant X9|uncharacterized protein LOC109431096 isoform X17|uncharacterized protein LOC109431096 isoform X23	11682	167.39	177.3	171.28	189.68	175.03	174.73	175.9	Pass	No	No	No
LOC109431102	chr1_pchr	13401005	13613617	-	protein_coding		plexin-A2-like|plexin-A2-like%2C transcript variant X1|plexin-A2-like%2C transcript variant X2	7440	74.18	83.21	84.69	80.79	76.54	79.27	79.78	Pass	No	No	No
LOC109431105	chr1_pchr	15526674	15623328	+	protein_coding		casein kinase I|casein kinase I%2C transcript variant X1|casein kinase I%2C transcript variant X2|casein kinase I%2C transcript variant X3|casein kinase I%2C transcript variant X4|casein kinase I%2C transcript variant X5	1813	179.64	192.58	174.35	203.98	185.42	195.07	188.51	Pass	No	No	No
LOC109431106	chr1_pchr	11721168	11768159	+	protein_coding		ras GTPase-activating protein-binding protein 1 isoform X1|ras GTPase-activating protein-binding protein 1 isoform X2|ras GTPase-activating protein-binding protein 1%2C transcript variant X1|ras GTPase-activating protein-binding protein 1%2C transcript variant X2	4947	187.56	174.97	186.98	163.32	177.66	165.69	176.03	Pass	No	No	No
LOC109431108	chr1_pchr	16576303	17140643	-	protein_coding		proline-rich protein 36 isoform X1|proline-rich protein 36 isoform X2|proline-rich protein 36 isoform X3|proline-rich protein 36 isoform X4|proline-rich protein 36 isoform X5|proline-rich protein 36 isoform X6|proline-rich protein 36%2C transcript variant X1|proline-rich protein 36%2C transcript variant X2|proline-rich protein 36%2C transcript variant X3|proline-rich protein 36%2C transcript variant X4|proline-rich protein 36%2C transcript variant X5|proline-rich protein 36%2C transcript variant X6	10701	145.73	161.28	159.39	172.16	159.04	165.05	160.44	Pass	No	No	No
LOC109431109	chr1_pchr	239438361	239537653	+	protein_coding		serine/threonine-protein kinase PKH2	7050	188.86	194.35	191.89	190.29	193.86	190.23	191.58	Pass	No	No	No
LOC109431111	chr1_pchr	255020477	255039260	-	protein_coding		uncharacterized LOC109431111|uncharacterized protein LOC109431111	3117	9.71	3.33	2.99	2.92	3.2	3.81	4.32	low	No	No	No
LOC109431115	chr1_pchr	81002238	81007878	-	protein_coding		uncharacterized LOC109431115|uncharacterized protein LOC109431115	2446	210.91	238.03	242.88	153.65	223.37	180.61	208.24	Pass	No	No	No
LOC109431117	chr1_pchr	12667200	13037807	-	protein_coding		LOW QUALITY PROTEIN: uncharacterized protein LOC109431117|uncharacterized LOC109431117	6922	166.42	175.11	175.44	187.39	176.4	182.73	177.25	Pass	No	No	No
LOC109431118	chr1_pchr	11835050	11845642	-	protein_coding		carbonic anhydrase 2-like|carbonic anhydrase 2-like%2C transcript variant X1|carbonic anhydrase 2-like%2C transcript variant X2	2457	184.89	181.11	188.95	182.86	189.48	190.68	186.33	Pass	No	No	No
LOC109431120	chr1_pchr	11856305	11868375	-	protein_coding		IWS1-like protein	2976	174.25	177.28	164.17	180.96	167.39	175.34	173.23	Pass	No	No	No
LOC109431121	chr1_pchr	12080748	12281419	-	protein_coding		titin homolog|titin homolog%2C transcript variant X1|titin homolog%2C transcript variant X2|titin homolog%2C transcript variant X3|titin homolog%2C transcript variant X4	14631	147.29	154.14	148.18	155.95	149.87	159.23	152.44	Pass	No	No	No
LOC109431130	chr1_pchr	13661896	13751509	-	protein_coding		zinc finger protein 358-like isoform X1|zinc finger protein 358-like isoform X2|zinc finger protein 358-like isoform X3|zinc finger protein 358-like isoform X4|zinc finger protein 358-like%2C transcript variant X1|zinc finger protein 358-like%2C transcript variant X2|zinc finger protein 358-like%2C transcript variant X3|zinc finger protein 358-like%2C transcript variant X4|zinc finger protein 358-like%2C transcript variant X5|zinc finger protein 358-like%2C transcript variant X6	4126	154.65	167.26	163.06	176.4	164.57	166.85	165.47	Pass	No	No	No
LOC109431135	chr1_pchr	13762717	13798436	-	protein_coding		uncharacterized LOC109431135%2C transcript variant X1|uncharacterized LOC109431135%2C transcript variant X2|uncharacterized LOC109431135%2C transcript variant X3|uncharacterized LOC109431135%2C transcript variant X4|uncharacterized protein LOC109431135 isoform X1|uncharacterized protein LOC109431135 isoform X2	4134	165.5	165.2	175.82	173.4	169.86	168.9	169.78	Pass	No	No	No
LOC109431140	chr1_pchr	16051102	16080985	-	protein_coding		uncharacterized LOC109431140%2C transcript variant X1|uncharacterized LOC109431140%2C transcript variant X2|uncharacterized protein LOC109431140	2138	184.41	183.54	189.58	191.05	181.25	193	187.14	Pass	No	No	No
LOC109431142	chr1_pchr	16532085	16532977	+	protein_coding		activator of basal transcription 1-like	831	187.41	189.75	184.27	207.39	173.5	207.96	191.71	Pass	No	No	No
LOC109431143	chr1_pchr	14453550	14455082	-	protein_coding		mannose-6-phosphate isomerase-like	1469	171.84	174.22	166.4	201.46	170.41	176.53	176.81	Pass	No	No	No
LOC109431146	chr1_pchr	14466280	14521090	-	protein_coding	Red/Ox homeostasis	peroxidase-like|peroxidase-like%2C transcript variant X1|peroxidase-like%2C transcript variant X2|peroxidase-like%2C transcript variant X3	3985	169.47	178.96	173.48	183.8	172.85	170.24	174.8	Pass	No	No	No
LOC109431149	chr1_pchr	14101964	14118353	+	protein_coding		protein trachealess-like|protein trachealess-like%2C transcript variant X1|protein trachealess-like%2C transcript variant X2	2434	186.61	187.4	177	198.7	183.79	191.82	187.55	Pass	No	No	No
LOC109431151	chr1_pchr	15491200	15519654	-	protein_coding		ras-related protein Rab-40C-like	1990	170.16	172.54	167.55	175.47	175.15	162.53	170.57	Pass	No	No	No
LOC109431153	chr3_pchr	343371825	343372806	+	protein_coding		uncharacterized LOC109431153|uncharacterized protein LOC109431153	908	145.99	349.74	253.57	327.97	261.8	252.33	265.23	Pass	No	No	No
LOC109431155	chr1_pchr	15703744	15706240	-	protein_coding		uncharacterized LOC109431155|uncharacterized protein LOC109431155	2277	162.03	178.75	171.61	187.47	172.92	182.1	175.81	Pass	No	No	No
LOC109431157	chr1_pchr	18718020	18720402	+	protein_coding		uncharacterized LOC109431157|uncharacterized protein LOC109431157	2323	192.25	181.49	177.27	190.35	189.58	188.31	186.54	Pass	No	No	No
LOC109431162	chr1_pchr	18552000	18554682	-	protein_coding		carnitine O-acetyltransferase	2387	161.44	169.17	169.49	179.68	166.29	164.13	168.36	Pass	No	No	No
LOC109431166	chr1_pchr	17768365	17805412	-	protein_coding		membrane-associated progesterone receptor component 1|membrane-associated progesterone receptor component 1%2C transcript variant X1|membrane-associated progesterone receptor component 1%2C transcript variant X2|membrane-associated progesterone receptor component 1%2C transcript variant X3|membrane-associated progesterone receptor component 1%2C transcript variant X4|membrane-associated progesterone receptor component 1%2C transcript variant X5|membrane-associated progesterone receptor component 1%2C transcript variant X6	1731	163.55	186.74	171.95	193.98	177.5	174.39	178.02	Pass	No	No	No
LOC109431169	chr1_pchr	17252586	17257341	+	protein_coding		von Willebrand factor A domain-containing protein 8-like	4513	151.33	158.65	166.24	178.59	168.49	170.66	165.66	Pass	No	No	No
LOC109431172	chr1_pchr	18590142	18591935	+	protein_coding		LOW QUALITY PROTEIN: origin recognition complex subunit 5|origin recognition complex subunit 5	1719	187.24	186.86	182.13	206.79	177.19	179.31	186.59	Pass	No	No	No
LOC109431178	chr1_pchr	4236928	4244472	+	protein_coding		uncharacterized LOC109431178%2C transcript variant X1|uncharacterized LOC109431178%2C transcript variant X2|uncharacterized LOC109431178%2C transcript variant X3|uncharacterized LOC109431178%2C transcript variant X4|uncharacterized protein LOC109431178	2659	87.89	75.56	80.07	75.11	77.35	71.98	77.99	Pass	No	No	No
LOC109431179	chr1_pchr	17358649	17432125	-	protein_coding		uncharacterized LOC109431179|uncharacterized protein LOC109431179	6275	154.42	177.44	160.88	188.95	175.37	164.49	170.26	Pass	No	No	No
LOC109431184	chr1_pchr	17951606	17976512	+	protein_coding		transient receptor potential channel pyrexia	3116	158.53	215.15	184	198.89	187.06	182.07	187.62	Pass	No	No	No
LOC109431185	chr1_pchr	17942795	17991718	-	protein_coding		ubiquinone biosynthesis monooxygenase COQ6%2C mitochondrial	1865	156.7	160.44	163.79	189.52	165.49	166.65	167.1	Pass	No	No	No
LOC109431186	chr1_pchr	17189665	17211024	+	protein_coding		vitamin K epoxide reductase complex subunit 1	963	171.56	201.87	171.73	200.53	178.38	188.12	185.36	Pass	No	No	No
LOC109431189	chr1_pchr	18026406	18027982	+	protein_coding		NKAP family protein CG6066-like	1577	56	22.27	24.08	43.37	36.86	27.32	34.98	Pass	No	No	No
LOC109431191	chr3_pchr	185849969	185850350	+	protein_coding		histone H4	382	108.19	137.35	101.43	99.22	121.83	103.85	111.98	Pass	No	No	No
LOC109431192	chr3_pchr	185566702	185567482	-	protein_coding		histone H1	781	17.91	32.64	33.08	21.94	25.87	26.57	26.34	Pass	No	No	No
LOC109431193	chr1_pchr	239814979	239837688	+	protein_coding		cilia- and flagella-associated protein 43	5308	198.68	193.01	192.6	188.18	197.99	201.2	195.28	Pass	No	No	No
LOC109431199	chr3_pchr	185855199	185855688	-	protein_coding		histone H2A	490	81.45	122.7	141.15	81.23	118.41	106.23	108.53	Pass	No	No	No
LOC109431202	chr3_pchr	185863575	185864180	+	protein_coding		histone H2B-like	606	150.07	107.31	108.7	84.69	131.7	113.14	115.93	Pass	No	No	No
LOC109431205	chr3_pchr	185860930	185861241	-	protein_coding		histone H4	312	242.05	112.34	151.53	195.62	146.28	158.1	167.65	Pass	No	No	No
LOC109431208	chr3_pchr	185855869	185856301	+	protein_coding		histone H2B-like	433	88.39	113.04	106.97	129.63	118.3	123.53	113.31	Pass	No	No	No
LOC109431213	chr3_pchr	185811117	185818915	+	protein_coding	Transporter	ATP-binding cassette sub-family A member 3-like isoform X1|ATP-binding cassette sub-family A member 3-like isoform X2|ATP-binding cassette sub-family A member 3-like%2C transcript variant X1|ATP-binding cassette sub-family A member 3-like%2C transcript variant X2	5677	193.86	181.73	193.48	173.27	190.24	187.95	186.75	Pass	No	No	No
LOC109431216	chr3_pchr	185608977	185609734	+	protein_coding		histone H1	758	48.48	43.8	51.57	25.12	39.95	47.32	42.7	Pass	No	No	No
LOC109431219	chr3_pchr	185847176	185847636	+	protein_coding		histone H2A	461	147.06	188.1	175.25	161.17	187.4	176.3	172.55	Pass	No	No	No
LOC109431226	chr3_pchr	185849251	185852669	-	protein_coding		histone H3	900	143.68	163.02	154.2	147.16	156.19	152.41	152.78	Pass	No	No	No
LOC109431229	chr3_pchr	185841512	185841951	+	protein_coding		histone H4	440	182.11	187.61	169.21	181.67	192.14	163.25	179.33	Pass	No	No	No
LOC109431235	chr3_pchr	185381255	185383604	-	protein_coding		LOW QUALITY PROTEIN: U4/U6 small nuclear ribonucleoprotein Prp31|U4/U6 small nuclear ribonucleoprotein Prp31	1706	58.77	42.29	51.11	44.87	48.77	45.13	48.49	Pass	No	No	No
LOC109431240	chr3_pchr	196498136	196540231	-	protein_coding		F-box only protein 25-like isoform X1|F-box only protein 25-like isoform X2|F-box only protein 25-like isoform X3|F-box only protein 25-like%2C transcript variant X1|F-box only protein 25-like%2C transcript variant X2|F-box only protein 25-like%2C transcript variant X3|F-box only protein 25-like%2C transcript variant X4	2123	188.32	186.67	189.22	205.99	193.6	194.01	192.97	Pass	No	No	No
LOC109431241	chr1_pchr	239885329	239893804	+	protein_coding		isocitrate dehydrogenase [NADP]%2C mitochondrial	1658	174.82	201.91	194.57	201.34	189.98	197.62	193.37	Pass	No	No	No
LOC109431244	chr3_pchr	284739624	284751219	+	protein_coding		LOW QUALITY PROTEIN: endoplasmic reticulum-Golgi intermediate compartment protein 3-like|endoplasmic reticulum-Golgi intermediate compartment protein 3-like	1413	95.51	121.83	100.72	123.4	108.73	108.47	109.78	Pass	No	No	No
LOC109431246	chr3_pchr	284740862	284741997	-	protein_coding		reactive oxygen species modulator 1-like	470	99.31	89.96	96.68	133.01	103.05	115.04	106.18	Pass	No	No	No
LOC109431247	chr3_pchr	185402985	185434879	+	protein_coding		phosphatidylserine synthase 1 isoform X1|phosphatidylserine synthase 1 isoform X2|phosphatidylserine synthase 1%2C transcript variant X1|phosphatidylserine synthase 1%2C transcript variant X2	3394	214.7	184.26	204.1	166.15	184.95	185.59	189.96	Pass	No	No	No
LOC109431249	chr3_pchr	196811229	196838668	+	protein_coding	Cuticle protein	probable chitinase 10 isoform X1|probable chitinase 10 isoform X2|probable chitinase 10%2C transcript variant X1|probable chitinase 10%2C transcript variant X2	2611	158.73	172.29	166.57	164.02	174.74	169.74	167.68	Pass	No	No	No
LOC109431251	chr3_pchr	185867890	185869735	-	pseudogene			1720	229.7	165.32	204.55	145.5	173.1	169.68	181.31	Pass	No	No	No
LOC109431252	chr3_pchr	185526657	185528835	-	protein_coding		uncharacterized LOC109431252|uncharacterized protein LOC109431252	2064	200.63	184.75	199.5	136.04	197.66	168.52	181.18	Pass	No	No	No
LOC109431254	chr3_pchr	196636797	196743479	+	protein_coding		allatotropins-like|allatotropins-like%2C transcript variant X1|allatotropins-like%2C transcript variant X2	1887	196.3	189.96	194.37	176.58	183.06	191.09	188.56	Pass	No	No	No
LOC109431255	chr3_pchr	196758156	196759760	+	protein_coding		chondroitin proteoglycan-2-like	1553	193.78	199.77	200.17	200.03	201.59	203.68	199.84	Pass	No	No	No
LOC109431268	chr3_pchr	196013659	196015598	-	pseudogene			1648	61.87	86.05	82.59	88.03	69.65	74.33	77.09	Pass	No	No	No
LOC109431283	chr3_pchr	195246032	195319238	+	protein_coding		LOW QUALITY PROTEIN: disco-interacting protein 2-like|disco-interacting protein 2-like	11033	189.26	208.29	181.84	198.99	183.85	191.01	192.21	Pass	No	No	No
LOC109431288	chr3_pchr	195442831	195474293	+	protein_coding		polycomb protein suz12 isoform X1|polycomb protein suz12 isoform X2|polycomb protein suz12%2C transcript variant X1|polycomb protein suz12%2C transcript variant X2	4200	206.89	182.74	192.75	184.65	196.03	194.52	192.93	Pass	No	No	No
LOC109431289	chr1_pchr	231128633	231311526	-	protein_coding		LOW QUALITY PROTEIN: uncharacterized protein LOC109431289|platelet binding protein GspB-like	10334	192.77	191.05	196.49	187.93	190.91	196.79	192.66	Pass	No	No	No
LOC109431292	chr3_pchr	195543746	195561362	-	protein_coding		LOW QUALITY PROTEIN: probable helicase with zinc finger domain|probable helicase with zinc finger domain	8416	87.22	58.27	60.79	45.37	72.65	64.37	64.78	Pass	No	No	No
LOC109431293	chr3_pchr	195503769	195519375	+	protein_coding		probable peroxisomal acyl-coenzyme A oxidase 1	2408	82.76	56.07	71.54	55.12	72.19	78.61	69.38	Pass	No	No	No
LOC109431295	chr3_pchr	190218647	190219599	+	protein_coding		gametocyte-specific factor 1 homolog	953	15.21	4.77	1.74	1.87	8.6	9.75	6.99	low	No	No	No
LOC109431296	chr3_pchr	195928069	195955214	+	protein_coding		ecto-NOX disulfide-thiol exchanger 2-like	2316	47.38	46.61	45.85	56.89	46.65	41.92	47.55	Pass	No	No	No
LOC109431297	chr3_pchr	195955262	195973591	-	pseudogene			1911	39.46	42.88	47.98	47.45	47.82	45.12	45.12	Pass	No	No	No
LOC109431299	chr3_pchr	194261655	194280719	+	protein_coding		glycosyltransferase 25 family member	2081	126.13	65.34	68.62	48.45	78.84	63.2	75.1	Pass	No	No	No
LOC109431300	chr3_pchr	190649142	190650874	-	protein_coding		zinc finger protein 572-like	1673	67.15	105.1	101.94	126.34	90.09	118.45	101.51	Pass	No	No	No
LOC109431305	chr3_pchr	195664785	195665776	+	protein_coding		gametocyte-specific factor 1 homolog	992	172.03	177.52	180.99	196.02	181.03	188.21	182.63	Pass	No	No	No
LOC109431307	chr3_pchr	195480596	195486307	-	protein_coding		RNA-binding protein 28-like	2109	192	190.44	201.73	184.52	191.22	195.91	192.64	Pass	No	No	No
LOC109431308	chr3_pchr	194285925	194380512	-	protein_coding		calpain-C-like|calpain-C-like%2C transcript variant X1|calpain-C-like%2C transcript variant X2|calpain-C-like%2C transcript variant X3	3871	62.61	65.89	71.63	71.16	68.91	65.07	67.55	Pass	No	No	No
LOC109431310	chr3_pchr	195435230	195438153	+	protein_coding		G patch domain-containing protein 1 homolog|LOW QUALITY PROTEIN: G patch domain-containing protein 1 homolog	2858	199.17	200.26	186.63	200.61	188.07	205.63	196.73	Pass	No	No	No
LOC109431311	chr3_pchr	195568984	195570279	+	protein_coding		uncharacterized LOC109431311|uncharacterized protein LOC109431311	1234	152.51	106.38	124.13	132.83	153.87	127.95	132.94	Pass	No	No	No
LOC109431312	chr3_pchr	195420536	195423813	+	protein_coding		methyltransferase-like protein 22	1441	241.9	173.67	235.52	91.92	171.25	136.11	175.06	Pass	No	No	No
LOC109431314	chr3_pchr	194250415	194251296	+	protein_coding		H/ACA ribonucleoprotein complex subunit 2-like protein	747	65.39	68.78	66.84	73.98	65.43	76.11	69.42	Pass	No	No	No
LOC109431319	chr3_pchr	195371338	195373180	-	pseudogene			1585	181.33	207.4	194.18	188.29	194.43	202.44	194.68	Pass	No	No	No
LOC109431320	chr3_pchr	194255888	194258279	-	protein_coding		uncharacterized LOC109431320|uncharacterized protein LOC109431320	2326	67.88	65.56	68.9	67.37	69.8	63.4	67.15	Pass	No	No	No
LOC109431321	chr3_pchr	195331310	195362328	+	protein_coding		zinc finger protein 287-like	1183	223.83	224.68	204.41	174.82	199.31	192.31	203.23	Pass	No	No	No
LOC109431323	chr3_pchr	195486681	195488026	+	protein_coding		tRNA-splicing endonuclease subunit Sen34	1102	207.52	195.22	189.15	189.44	209.73	193.82	197.48	Pass	No	No	No
LOC109431326	chr2_pchr	165009657	165011060	-	protein_coding		serine/threonine-protein phosphatase PP2A-like	1404	3.74	8.77	8.11	15.74	10.63	9.59	9.43	low	No	No	No
LOC109431331	chr1_pchr	314861505	315146479	+	protein_coding		putative uncharacterized protein DDB_G0277255	3899	154.06	172.01	160.44	179.08	162.12	169.17	166.15	Pass	No	No	No
LOC109431338	chr1_pchr	182778241	182782551	-	protein_coding		aladin	1642	180.05	185.6	189.91	212.49	196.33	206.47	195.14	Pass	No	No	No
LOC109431339	chr1_pchr	182800826	182805943	-	protein_coding		ragulator complex protein LAMTOR3 homolog	641	211.38	203.41	190.24	190.19	202.01	193.44	198.45	Pass	No	No	No
LOC109431342	chr1_pchr	182670370	182673571	-	protein_coding		probable RNA-binding protein 19	2699	196.24	193.01	180.72	193.45	184.25	188.49	189.36	Pass	No	No	No
LOC109431346	chr1_pchr	182867117	182892139	-	protein_coding	P450	cytochrome P450 4g15-like	2382	205.73	205.6	195.91	199.85	192.36	203.58	200.5	Pass	No	No	No
LOC109431348	chr1_pchr	182836281	182848829	-	protein_coding		probable glucosamine 6-phosphate N-acetyltransferase|probable glucosamine 6-phosphate N-acetyltransferase%2C transcript variant X1|probable glucosamine 6-phosphate N-acetyltransferase%2C transcript variant X2|probable glucosamine 6-phosphate N-acetyltransferase%2C transcript variant X3	1447	222.11	194.07	214.27	196.61	202.58	208.18	206.3	Pass	No	No	No
LOC109431354	chr1_pchr	182707885	182710187	+	protein_coding		LOW QUALITY PROTEIN: protein Notchless|protein Notchless	1689	169.39	181.78	176.24	198.89	182.36	182.63	181.88	Pass	No	No	No
LOC109431358	chr1_pchr	182690348	182707712	-	protein_coding		zinc finger protein 70-like	1747	188.93	190.25	186.62	211.8	214	211.45	200.51	Pass	No	No	No
LOC109431361	chr1_pchr	182964600	183048813	-	protein_coding		TWiK family of potassium channels protein 7	2173	203.86	197.43	203.23	186.07	206.19	195.74	198.75	Pass	No	No	No
LOC109431362	chr2_pchr	387590981	387592462	+	pseudogene			1347	14.22	82.57	111.12	122.66	155.43	112.99	99.83	Pass	No	No	No
LOC109431366	chr1_pchr	231073941	231087158	-	protein_coding		THAP domain-containing protein 1 B-like	962	205.62	206.88	200.18	199.1	218.12	207.54	206.24	Pass	No	No	No
LOC109431369	chr2_pchr	158352624	158354096	-	pseudogene			1339	50.18	36.82	43.05	63.76	59.61	40.51	48.99	Pass	No	No	No
LOC109431372	chr1_pchr	184106169	184237683	+	protein_coding		E3 ubiquitin-protein ligase highwire-like|LOW QUALITY PROTEIN: E3 ubiquitin-protein ligase highwire-like	14934	199.41	197.57	193.87	193.9	198.54	198.77	197.01	Pass	No	No	No
LOC109431375	chr1_pchr	184238502	184241079	-	protein_coding		rhythmically expressed gene 2 protein-like|rhythmically expressed gene 2 protein-like%2C transcript variant X1|rhythmically expressed gene 2 protein-like%2C transcript variant X2	1328	190.33	176.77	181.19	171.18	181.16	177.98	179.77	Pass	No	No	No
LOC109431380	chr1_pchr	184992070	185012587	-	protein_coding		dual specificity mitogen-activated protein kinase kinase 6	1620	205.31	181.01	195.22	181.01	180.83	191.08	189.08	Pass	No	No	No
LOC109431384	chr1_pchr	184447186	184468633	+	protein_coding		vesicle-fusing ATPase 1|vesicle-fusing ATPase 1%2C transcript variant X1|vesicle-fusing ATPase 1%2C transcript variant X2	5080	209.52	188.97	197.34	174.51	187.86	180.32	189.75	Pass	No	No	No
LOC109431385	chr1_pchr	184488609	184559548	-	protein_coding		LOW QUALITY PROTEIN: cAMP-specific 3'%2C5'-cyclic phosphodiesterase-like|cAMP-specific 3'%2C5'-cyclic phosphodiesterase-like	4273	195.28	184.31	194.95	184.35	193.16	182.69	189.12	Pass	No	No	No
LOC109431390	chr1_pchr	185235048	185258934	-	protein_coding		proteasome activator complex subunit 3	1407	188.94	180.52	201.86	184.83	186.36	187.15	188.28	Pass	No	No	No
LOC109431391	chr1_pchr	184253705	184394746	+	pseudogene			4019	182.2	185.08	184.57	197.83	188.26	196.09	189	Pass	No	No	No
LOC109431392	chr1_pchr	183231618	183940802	+	protein_coding	Synaptic protein	acetylcholine receptor subunit alpha-like|acetylcholine receptor subunit alpha-like%2C transcript variant X1|acetylcholine receptor subunit alpha-like%2C transcript variant X2	5548	171.2	185.86	177.24	183.28	180.5	180.57	179.77	Pass	No	No	No
LOC109431398	chr1_pchr	184433255	184434333	-	protein_coding		protein dj-1beta-like	785	198.96	160.79	125.41	168.46	169.67	179.35	167.11	Pass	No	No	No
LOC109431400	chr1_pchr	184895481	184912401	-	protein_coding		histone-lysine N-methyltransferase 2C	1919	193.01	193.08	186.87	194.53	186.1	189.75	190.56	Pass	No	No	No
LOC109431403	chr1_pchr	184829005	184830218	-	protein_coding		LOW QUALITY PROTEIN: exosome complex component CSL4|exosome complex component CSL4	844	327.66	320.16	334.78	257.6	273.47	293.02	301.11	Pass	No	No	No
LOC109431411	chr1_pchr	186631500	186636521	+	protein_coding		UPF0454 protein C12orf49 homolog	687	194.49	184.65	192.51	200.17	181.52	197.59	191.82	Pass	No	No	No
LOC109431412	chr1_pchr	186635960	186768841	+	protein_coding		scoloptoxin SSD14-like	3723	188.75	189.29	192.55	202.53	202.06	202.42	196.27	Pass	No	No	No
LOC109431413	chr1_pchr	231002801	231024706	-	protein_coding		uncharacterized LOC109431413|uncharacterized protein LOC109431413	4165	211.17	197.28	202.38	218.14	206.64	225.1	210.12	Pass	No	No	No
LOC109431417	chr1_pchr	188050282	188050938	-	pseudogene			657	127.6	105.86	124.62	92.78	122.83	117.78	115.24	Pass	No	No	No
LOC109431419	chr3_pchr	268179931	268181314	+	protein_coding		uncharacterized LOC109431419|uncharacterized protein LOC109431419	606	65.06	85.52	62.84	129.19	133.25	161.54	106.23	Pass	No	No	No
LOC109431423	chr1_pchr	230994078	231001269	+	protein_coding		SCY1-like protein 2	2946	199.82	203.9	196.88	205.32	214.35	211.11	205.23	Pass	No	No	No
LOC109431432	chr1_pchr	188230159	188305789	+	pseudogene			1460	98.67	103.09	97.97	85.95	104.18	111.4	100.21	Pass	No	No	No
LOC109431436	chr1_pchr	230978172	230986717	-	protein_coding		ribosome biogenesis protein NOP53	1471	187.15	190.34	174.01	192.35	190.22	190.59	187.44	Pass	No	No	No
LOC109431437	chr1_pchr	187013727	187039974	-	protein_coding		protein tweety isoform X1|protein tweety isoform X2|protein tweety%2C transcript variant X1|protein tweety%2C transcript variant X2	2333	195.38	188.25	197.61	201.45	200.36	205.67	198.12	Pass	No	No	No
LOC109431439	chr1_pchr	187059881	187061476	-	protein_coding		pituitary homeobox 3-like	1520	214.14	198.45	212.56	191.78	201.88	201.72	203.42	Pass	No	No	No
LOC109431440	chr1_pchr	187076191	187099545	+	protein_coding		uncharacterized LOC109431440|uncharacterized protein LOC109431440	991	216.58	212.23	205.95	196.03	239.44	213.64	213.98	Pass	No	No	No
LOC109431451	chr1_pchr	185818584	185933025	-	protein_coding		ras-GEF domain-containing family member 1B-like isoform X1|ras-GEF domain-containing family member 1B-like isoform X2|ras-GEF domain-containing family member 1B-like%2C transcript variant X1|ras-GEF domain-containing family member 1B-like%2C transcript variant X2	5284	203.86	198.19	199.48	190.95	200.62	198.12	198.54	Pass	No	No	No
LOC109431452	chr1_pchr	189348987	189359136	+	protein_coding		GPI inositol-deacylase	3589	210.34	193.54	200.44	178.01	201.69	194.28	196.39	Pass	No	No	No
LOC109431454	chr1_pchr	189366014	189371257	-	protein_coding		dnaJ homolog subfamily C member 25 homolog	1130	200.35	194.08	195.04	183.09	194.29	200.31	194.53	Pass	No	No	No
LOC109431455	chr1_pchr	189391424	189392847	+	protein_coding		beta-lactamase-like protein 2 homolog	1108	187.1	182.66	183.98	176.61	191.14	185.03	184.42	Pass	No	No	No
LOC109431456	chr1_pchr	186956600	186979839	+	pseudogene			5532	192.21	181.6	183.89	175.39	176.65	179.98	181.62	Pass	No	No	No
LOC109431460	chr1_pchr	186474898	186597854	+	protein_coding		LOW QUALITY PROTEIN: RNA exonuclease 1 homolog|RNA exonuclease 1 homolog	3755	159.92	170.84	168.89	180.66	168.83	173.49	170.44	Pass	No	No	No
LOC109431461	chr1_pchr	192694087	192717885	+	protein_coding		dnaJ homolog subfamily A member 1-like|dnaJ homolog subfamily A member 1-like%2C transcript variant X1|dnaJ homolog subfamily A member 1-like%2C transcript variant X2	2821	43.56	44.65	40.42	38.36	39.47	38.56	40.84	Pass	No	No	No
LOC109431463	chr1_pchr	188374743	188568532	+	protein_coding		protein timeless homolog	4158	73.21	63.24	61.18	76	74.67	78.08	71.06	Pass	No	No	No
LOC109431465	chr1_pchr	189531532	189559661	-	protein_coding		bromodomain adjacent to zinc finger domain protein 1A-like	5616	189.88	184.54	182.04	187.69	191.87	190.91	187.82	Pass	No	No	No
LOC109431466	chr1_pchr	185993920	186152033	-	protein_coding		TOX high mobility group box family member 3-like	2638	193.79	194.89	187.56	181.47	185.78	192.88	189.4	Pass	No	No	No
LOC109431469	chr1_pchr	189462413	189471234	+	protein_coding		LOW QUALITY PROTEIN: uncharacterized protein LOC109431469|uncharacterized LOC109431469	2474	187.98	189.02	190.9	201.57	196.93	198.66	194.18	Pass	No	No	No
LOC109431470	chr1_pchr	189437860	189442254	-	protein_coding		probable tRNA(His) guanylyltransferase	1103	185.96	182.32	203.16	206.9	195.89	182.61	192.81	Pass	No	No	No
LOC109431473	chr1_pchr	190524334	190526555	-	protein_coding		transmembrane emp24 domain-containing protein 7	1295	197.61	198.12	208.13	205.59	202.37	196.4	201.37	Pass	No	No	No
LOC109431474	chr3_pchr	243054495	243055622	+	protein_coding		transcription factor bye1-like	1066	95.8	58.31	28.76	87.55	98.26	110.04	79.79	Pass	No	No	No
LOC109431476	chr1_pchr	189222371	189232265	+	protein_coding		WASH complex subunit 4-like	3668	206.35	199.78	197.32	195.6	201.59	198.25	199.82	Pass	No	No	No
LOC109431478	chr1_pchr	188961200	188973416	-	protein_coding		tRNA-dihydrouridine(20) synthase [NAD(P)+]-like	1672	191.54	202.33	191.66	191.4	180.73	189.25	191.15	Pass	No	No	No
LOC109431480	chr1_pchr	188959949	188961331	+	protein_coding		inhibin beta chain-like	1054	182.68	175.98	181.21	181.67	176	194.23	181.96	Pass	No	No	No
LOC109431484	chr1_pchr	230864960	230895775	+	protein_coding		cytoplasmic dynein 1 intermediate chain-like isoform X1|cytoplasmic dynein 1 intermediate chain-like isoform X10|cytoplasmic dynein 1 intermediate chain-like isoform X11|cytoplasmic dynein 1 intermediate chain-like isoform X2|cytoplasmic dynein 1 intermediate chain-like isoform X3|cytoplasmic dynein 1 intermediate chain-like isoform X4|cytoplasmic dynein 1 intermediate chain-like isoform X5|cytoplasmic dynein 1 intermediate chain-like isoform X6|cytoplasmic dynein 1 intermediate chain-like isoform X7|cytoplasmic dynein 1 intermediate chain-like isoform X8|cytoplasmic dynein 1 intermediate chain-like isoform X9|cytoplasmic dynein 1 intermediate chain-like%2C transcript variant X1|cytoplasmic dynein 1 intermediate chain-like%2C transcript variant X10|cytoplasmic dynein 1 intermediate chain-like%2C transcript variant X11|cytoplasmic dynein 1 intermediate chain-like%2C transcript variant X12|cytoplasmic dynein 1 intermediate chain-like%2C transcript variant X2|cytoplasmic dynein 1 intermediate chain-like%2C transcript variant X3|cytoplasmic dynein 1 intermediate chain-like%2C transcript variant X4|cytoplasmic dynein 1 intermediate chain-like%2C transcript variant X5|cytoplasmic dynein 1 intermediate chain-like%2C transcript variant X6|cytoplasmic dynein 1 intermediate chain-like%2C transcript variant X7|cytoplasmic dynein 1 intermediate chain-like%2C transcript variant X8|cytoplasmic dynein 1 intermediate chain-like%2C transcript variant X9	2785	196.69	175.07	189.06	179.91	185.09	184.77	185.1	Pass	No	No	No
LOC109431491	chr1_pchr	189565006	189599515	+	protein_coding		phosphatidylinositide phosphatase SAC2 isoform X1|phosphatidylinositide phosphatase SAC2 isoform X2|phosphatidylinositide phosphatase SAC2 isoform X3|phosphatidylinositide phosphatase SAC2 isoform X4|phosphatidylinositide phosphatase SAC2 isoform X5|phosphatidylinositide phosphatase SAC2%2C transcript variant X1|phosphatidylinositide phosphatase SAC2%2C transcript variant X2|phosphatidylinositide phosphatase SAC2%2C transcript variant X3|phosphatidylinositide phosphatase SAC2%2C transcript variant X4|phosphatidylinositide phosphatase SAC2%2C transcript variant X5	4078	201.66	198.58	204.09	193.37	202.93	192.92	198.92	Pass	No	No	No
LOC109431492	chr1_pchr	187380663	187383626	-	protein_coding		flocculation protein FLO11-like	2964	189.16	194.61	191.92	187.37	194.23	197.92	192.53	Pass	No	No	No
LOC109431497	chr1_pchr	189277134	189303767	+	protein_coding		excitatory amino acid transporter 3-like|excitatory amino acid transporter 3-like%2C transcript variant X1|excitatory amino acid transporter 3-like%2C transcript variant X2|excitatory amino acid transporter 3-like%2C transcript variant X3|excitatory amino acid transporter 3-like%2C transcript variant X4	2358	204.84	187.81	192.7	198.04	199.03	204.13	197.76	Pass	No	No	No
LOC109431499	chr1_pchr	185777430	185778088	+	protein_coding		28S ribosomal protein S18c%2C mitochondrial	598	198.2	181.17	201.39	190.42	181.94	190.84	190.66	Pass	No	No	No
LOC109431502	chr1_pchr	187521314	187665245	+	protein_coding		serine-rich adhesin for platelets-like%2C transcript variant X1|serine-rich adhesin for platelets-like%2C transcript variant X2|serine-rich adhesin for platelets-like%2C transcript variant X3|serine-rich adhesin for platelets-like%2C transcript variant X4|serine-rich adhesin for platelets-like%2C transcript variant X5|uncharacterized protein LOC109431502 isoform X1|uncharacterized protein LOC109431502 isoform X2|uncharacterized protein LOC109431502 isoform X3	6013	40.77	62.96	78.19	48.47	72.25	51.69	59.05	Pass	Yes	No	No
LOC109431503	chr1_pchr	189312101	189317869	+	protein_coding		excitatory amino acid transporter 3-like	1670	196.94	208.86	203.19	206.17	205.38	210.65	205.2	Pass	No	No	No
LOC109431504	chr1_pchr	189317904	189326753	-	protein_coding		uncharacterized LOC109431504|uncharacterized protein LOC109431504	1565	228.58	198.85	209.87	166.68	193.77	186.87	197.43	Pass	No	No	No
LOC109431506	chr1_pchr	189147466	189156600	+	protein_coding		LOW QUALITY PROTEIN: delta(24)-sterol reductase-like|delta(24)-sterol reductase-like	2125	207.5	205.51	198.94	189.8	195.76	200.25	199.63	Pass	No	No	No
LOC109431507	chr1_pchr	192627243	192678088	-	protein_coding		uncharacterized LOC109431507%2C transcript variant X1|uncharacterized LOC109431507%2C transcript variant X2|uncharacterized LOC109431507%2C transcript variant X3|uncharacterized LOC109431507%2C transcript variant X4|uncharacterized LOC109431507%2C transcript variant X5|uncharacterized protein LOC109431507	2471	76.58	72.02	69.44	87.9	63.09	75.27	74.05	Pass	No	No	No
LOC109431508	chr1_pchr	190518043	190519254	+	protein_coding		protein YIPF5 homolog|protein YIPF5 homolog%2C transcript variant X1|protein YIPF5 homolog%2C transcript variant X2	1079	178.1	181.08	186.52	203.81	193.84	197.96	190.22	Pass	No	No	No
LOC109431510	chr1_pchr	86179704	86180307	+	protein_coding		40S ribosomal protein S24-like	604	0.02	4.63	3.06	8.38	1.78	9.64	4.59	low	No	No	No
LOC109431512	chr1_pchr	189159823	189194412	-	protein_coding		LOW QUALITY PROTEIN: caspase-like|caspase-like	2581	173.7	160.72	152.53	139.45	146.74	159.51	155.44	Pass	No	No	No
LOC109431513	chr1_pchr	193073992	193105463	-	protein_coding		LOW QUALITY PROTEIN: uncharacterized protein LOC109431513|uncharacterized LOC109431513	4804	31.53	31.38	23.97	41.9	27.76	38.67	32.53	Pass	No	No	No
LOC109431514	chr1_pchr	190436869	190438653	+	protein_coding		protein windbeutel|protein windbeutel%2C transcript variant X1|protein windbeutel%2C transcript variant X2|protein windbeutel%2C transcript variant X3	1258	224.3	204.8	221.85	177.5	199.51	191.08	203.17	Pass	No	No	No
LOC109431516	chr1_pchr	188748959	188879435	-	protein_coding	Insecticide target	acetylcholinesterase isoform X1|acetylcholinesterase isoform X2|acetylcholinesterase%2C transcript variant X1|acetylcholinesterase%2C transcript variant X2	3834	151.1	131.74	140.08	137.06	141.66	152.68	142.39	Pass	No	No	No
LOC109431517	chr1_pchr	189049017	189108994	-	protein_coding		allatostatins MIP|allatostatins MIP%2C transcript variant X1|allatostatins MIP%2C transcript variant X2|allatostatins MIP%2C transcript variant X3	1776	181.33	186.09	198.5	193.66	180.66	185.67	187.65	Pass	No	No	No
LOC109431518	chr1_pchr	192602202	192606552	+	protein_coding		uncharacterized LOC109431518|uncharacterized protein LOC109431518	1443	77.6	68.38	60.43	43.71	43.69	53.04	57.81	Pass	No	No	No
LOC109431519	chr1_pchr	192607049	192608460	-	protein_coding		LOW QUALITY PROTEIN: protein AAR2 homolog|protein AAR2 homolog	1348	83.37	32.04	40.94	53.98	54.97	62.77	54.68	Pass	No	No	No
LOC109431521	chr1_pchr	193538329	193544798	+	pseudogene			1548	55.34	67.79	47.76	50.55	46.76	41.56	51.63	Pass	No	No	No
LOC109431532	chr3_pchr	296732105	296744392	+	pseudogene			2370	215.03	202.35	216.04	160.6	199.07	196.67	198.29	Pass	No	No	No
LOC109431537	chr3_pchr	296500318	296558344	-	protein_coding		uncharacterized LOC109431537%2C transcript variant X1|uncharacterized LOC109431537%2C transcript variant X2|uncharacterized LOC109431537%2C transcript variant X3|uncharacterized protein LOC109431537 isoform X1|uncharacterized protein LOC109431537 isoform X2|uncharacterized protein LOC109431537 isoform X3	2646	217.34	169.87	177.22	133.14	169.09	155.34	170.33	Pass	No	No	No
LOC109431549	chr3_pchr	443675642	443678302	+	protein_coding		myosin-J heavy chain-like	2085	190.19	188.24	185.52	186.06	190.68	202.67	190.56	Pass	No	No	No
LOC109431559	chr3_pchr	444074916	444076151	+	protein_coding		lipase 1-like	1174	169.4	171.91	169.33	196.59	175.48	169.01	175.29	Pass	No	No	No
LOC109431560	chr1_pchr	230764081	230797907	-	protein_coding		protein obstructor-E-like	1014	196.29	190.19	187.36	204.83	188.84	200.79	194.72	Pass	No	No	No
LOC109431566	chr3_pchr	445290611	445291213	-	protein_coding		small integral membrane protein 20|small integral membrane protein 20%2C transcript variant X1|small integral membrane protein 20%2C transcript variant X2	478	220.34	169.98	216.24	155.75	189.1	171.04	187.07	Pass	No	No	No
LOC109431567	chr3_pchr	445291320	445292929	+	protein_coding		uncharacterized LOC109431567|uncharacterized protein LOC109431567	1365	188.59	184.86	186.07	206.03	189.63	197.39	192.1	Pass	No	No	No
LOC109431569	chr1_pchr	230690754	230703148	-	protein_coding		protein obstructor-E-like	1317	171.33	174.81	168.07	186.87	182.62	182.57	177.71	Pass	No	No	No
LOC109431570	chr3_pchr	445293011	445336625	-	protein_coding		ADP-ribosylation factor-like protein 6|ADP-ribosylation factor-like protein 6%2C transcript variant X1|ADP-ribosylation factor-like protein 6%2C transcript variant X2	1842	205.91	202.86	200.88	205.91	201.27	210.92	204.62	Pass	No	No	No
LOC109431574	chr3_pchr	443519725	443534134	+	protein_coding	Transporter	ATP-binding cassette sub-family F member 3	2513	164.2	174.37	168.07	184.69	184.09	176.72	175.36	Pass	No	No	No
LOC109431576	chr3_pchr	445224165	445226741	+	protein_coding		trifunctional enzyme subunit beta%2C mitochondrial	1754	144.7	162.82	163.25	166.03	155.45	163.28	159.25	Pass	No	No	No
LOC109431578	chr1_pchr	230606855	230637417	-	protein_coding		protein obstructor-E	1369	175.48	199.09	188.93	206.39	184.52	197.83	192.04	Pass	No	No	No
LOC109431579	chr3_pchr	443029094	443080497	+	protein_coding		adenylate cyclase%2C terminal-differentiation specific-like	2534	179.02	183.89	179.8	201.28	181.94	193.21	186.52	Pass	No	No	No
LOC109431580	chr3_pchr	443731813	443732962	-	protein_coding		cytosolic Fe-S cluster assembly factor NUBP1 homolog	1150	165.94	187.9	209.34	189.78	188.86	179.19	186.83	Pass	No	No	No
LOC109431583	chr3_pchr	443813489	443813834	-	protein_coding		cytochrome c oxidase assembly protein COX19	346	179.8	211.68	197.26	226.12	160.69	190.82	194.39	Pass	No	No	No
LOC109431589	chr3_pchr	444378451	444431559	-	protein_coding		protein twist	2449	171.61	179.55	200.87	181.73	181.51	194.95	185.04	Pass	No	No	No
LOC109431592	chr2_pchr	344164309	344182857	+	protein_coding		uncharacterized LOC109431592|uncharacterized protein LOC109431592	2348	32.47	21.19	23.61	28.15	20.94	22.55	24.82	Pass	No	No	No
LOC109431594	chr3_pchr	446035004	446036616	+	protein_coding		sugar transporter ERD6-like 2	1485	179.14	180.82	173.85	197.85	183.46	185.14	183.38	Pass	No	No	No
LOC109431596	chr1_pchr	116578988	116581627	+	protein_coding		uncharacterized LOC109431596|uncharacterized protein LOC109431596	2640	313.87	280.12	246.74	277.06	310.15	297.9	287.64	Pass	No	No	No
LOC109431597	chr3_pchr	292540636	292541643	+	protein_coding		autophagy protein 5	880	123.39	90.11	88.91	80.59	79.81	75.08	89.65	Pass	No	No	No
LOC109431598	chr1_pchr	230583236	230592709	-	protein_coding		actin-related protein 2 isoform X1|actin-related protein 2 isoform X2|actin-related protein 2%2C transcript variant X1|actin-related protein 2%2C transcript variant X2	1963	188.58	192.23	195.04	202.41	198	196.11	195.4	Pass	No	No	No
LOC109431601	chr3_pchr	292503834	292507630	+	protein_coding		LOW QUALITY PROTEIN: protein lethal(2)k10201|protein lethal(2)k10201	895	123.42	78.98	74.66	88	84.43	89.77	89.88	Pass	No	No	No
LOC109431607	chr2_pchr	218424557	218485782	-	protein_coding		uncharacterized LOC109431607|uncharacterized protein LOC109431607	1916	65.63	71.29	78.93	85.85	78.29	82.6	77.1	Pass	No	No	No
LOC109431612	chr1_pchr	230561165	230574879	+	protein_coding		mRNA-capping enzyme-like	2195	195.95	204.52	192.64	199.81	190.19	204.17	197.88	Pass	No	No	No
LOC109431614	chr2_pchr	215972257	215974200	-	protein_coding		iduronate 2-sulfatase	1820	227.92	176.36	197.79	122.35	171.92	161.29	176.27	Pass	No	No	No
LOC109431619	chr2_pchr	219479730	219481199	+	protein_coding		basic helix-loop-helix neural transcription factor TAP-like	1470	186.65	184.22	186.9	210.62	199.37	191.42	193.2	Pass	No	No	No
LOC109431620	chr2_pchr	216037718	216044371	-	protein_coding		pigment-dispersing hormone peptides	757	208.67	178.83	195.46	155.38	194.3	187.17	186.63	Pass	No	No	No
LOC109431626	chr2_pchr	223723391	223724564	-	protein_coding		scoloptoxin SSD552-like	1004	176.6	179.93	178.49	157.73	167.72	167.33	171.3	Pass	No	No	No
LOC109431628	chr2_pchr	223957746	223968421	-	protein_coding		serine protease SP24D-like	1010	110.77	162.08	145.81	148.39	125.74	154.45	141.2	Pass	No	No	No
LOC109431629	chr2_pchr	215883461	215965810	-	protein_coding		SUN domain-containing protein 2 isoform X2|myb-like protein P isoform X1|upstream-binding protein 1 isoform X3|upstream-binding protein 1%2C transcript variant X1|upstream-binding protein 1%2C transcript variant X2|upstream-binding protein 1%2C transcript variant X3|upstream-binding protein 1%2C transcript variant X4|upstream-binding protein 1%2C transcript variant X5|upstream-binding protein 1%2C transcript variant X6	7780	216.12	191.19	206.27	174.28	194.74	192.04	195.77	Pass	No	No	No
LOC109431638	chr2_pchr	217097815	217098508	-	protein_coding		WASH complex subunit 3	633	38.59	37.86	41.05	38.13	41.93	28.98	37.76	Pass	No	No	No
LOC109431645	chr1_pchr	190920626	190929153	-	protein_coding		peptidyl-prolyl cis-trans isomerase	1288	219.71	211.94	212.18	218.28	208.97	199.15	211.7	Pass	No	No	No
LOC109431647	chr2_pchr	222954906	222956205	+	protein_coding		leucine-rich repeats and immunoglobulin-like domains protein sma-10	1236	193.14	194.5	195.19	174.58	185.9	202.75	191.01	Pass	No	No	No
LOC109431649	chr2_pchr	218576836	219021185	-	protein_coding		sodium- and chloride-dependent neutral and basic amino acid transporter B(0+)-like isoform X1|sodium- and chloride-dependent neutral and basic amino acid transporter B(0+)-like isoform X2|sodium- and chloride-dependent neutral and basic amino acid transporter B(0+)-like%2C transcript variant X1|sodium- and chloride-dependent neutral and basic amino acid transporter B(0+)-like%2C transcript variant X2|sodium- and chloride-dependent neutral and basic amino acid transporter B(0+)-like%2C transcript variant X3	5009	55.44	53.98	57.98	53.37	52.43	54.8	54.67	Pass	No	No	No
LOC109431650	chr2_pchr	216677146	216802012	-	protein_coding		microtubule-associated protein futsch-like isoform X1|microtubule-associated protein futsch-like isoform X2|microtubule-associated protein futsch-like isoform X3|microtubule-associated protein futsch-like isoform X4|microtubule-associated protein futsch-like isoform X5|microtubule-associated protein futsch-like isoform X6|microtubule-associated protein futsch-like isoform X7|microtubule-associated protein futsch-like isoform X8|microtubule-associated protein futsch-like isoform X9|microtubule-associated protein futsch-like%2C transcript variant X1|microtubule-associated protein futsch-like%2C transcript variant X10|microtubule-associated protein futsch-like%2C transcript variant X11|microtubule-associated protein futsch-like%2C transcript variant X12|microtubule-associated protein futsch-like%2C transcript variant X13|microtubule-associated protein futsch-like%2C transcript variant X14|microtubule-associated protein futsch-like%2C transcript variant X15|microtubule-associated protein futsch-like%2C transcript variant X16|microtubule-associated protein futsch-like%2C transcript variant X17|microtubule-associated protein futsch-like%2C transcript variant X2|microtubule-associated protein futsch-like%2C transcript variant X3|microtubule-associated protein futsch-like%2C transcript variant X4|microtubule-associated protein futsch-like%2C transcript variant X5|microtubule-associated protein futsch-like%2C transcript variant X6|microtubule-associated protein futsch-like%2C transcript variant X7|microtubule-associated protein futsch-like%2C transcript variant X8|microtubule-associated protein futsch-like%2C transcript variant X9	10063	199.37	188.04	189.44	165.52	184.77	182.5	184.94	Pass	No	No	No
LOC109431654	chr2_pchr	215992574	215994037	+	protein_coding		E3 ubiquitin-protein ligase RNF113A	1112	188.3	181.47	185	180.42	178.31	181.83	182.55	Pass	No	No	No
LOC109431655	chr2_pchr	220255218	220263459	+	protein_coding		uncharacterized LOC109431655|uncharacterized protein LOC109431655	2698	183.37	189.43	187.85	180.12	188.49	194.24	187.25	Pass	No	No	No
LOC109431660	chr2_pchr	220212743	220214133	-	protein_coding		spindle and kinetochore-associated protein 1-like|spindle and kinetochore-associated protein 1-like%2C transcript variant X1|spindle and kinetochore-associated protein 1-like%2C transcript variant X2|spindle and kinetochore-associated protein 1-like%2C transcript variant X3	1238	201.81	185.84	203.56	172.55	208.58	190.72	193.84	Pass	No	No	No
LOC109431661	chr1_pchr	190551057	190569120	+	protein_coding		methyltransferase-like protein 5|methyltransferase-like protein 5%2C transcript variant X1|methyltransferase-like protein 5%2C transcript variant X2	1253	188.21	190.35	188.03	196.91	178.99	181.39	187.31	Pass	No	No	No
LOC109431664	chr2_pchr	216077611	216084755	-	protein_coding		40S ribosomal protein S9	949	188.92	203.6	208.02	234.41	196.93	203.84	205.95	Pass	No	No	No
LOC109431665	chr2_pchr	219593004	219679134	+	protein_coding		cylicin-2-like isoform X2|cylicin-2-like%2C transcript variant X1|cylicin-2-like%2C transcript variant X2|uncharacterized protein DDB_G0284459-like isoform X1	2842	204.71	201.74	198.34	192.16	181.95	202.96	196.98	Pass	No	No	No
LOC109431667	chr2_pchr	216853622	216956661	-	protein_coding		ion transport peptide|ion transport peptide%2C transcript variant X1|ion transport peptide%2C transcript variant X2|ion transport peptide%2C transcript variant X3|ion transport peptide%2C transcript variant X4	5902	219.13	198.52	203.54	170.37	194.37	188.01	195.66	Pass	No	No	No
LOC109431669	chr2_pchr	214823069	214869776	-	protein_coding		protein I'm not dead yet-like|protein I'm not dead yet-like%2C transcript variant X1|protein I'm not dead yet-like%2C transcript variant X2|protein I'm not dead yet-like%2C transcript variant X3	3084	78.09	73.54	88.81	72.56	80.67	84.05	79.62	Pass	No	No	No
LOC109431672	chr2_pchr	216092371	216098188	+	protein_coding		cleavage and polyadenylation specificity factor subunit CG7185 isoform X1|cleavage and polyadenylation specificity factor subunit CG7185 isoform X2|cleavage and polyadenylation specificity factor subunit CG7185 isoform X3|cleavage and polyadenylation specificity factor subunit CG7185%2C transcript variant X1|cleavage and polyadenylation specificity factor subunit CG7185%2C transcript variant X2|cleavage and polyadenylation specificity factor subunit CG7185%2C transcript variant X3	4153	209.49	191.94	201.08	193.52	189.97	199.26	197.54	Pass	No	No	No
LOC109431675	chr1_pchr	190532971	190534348	+	protein_coding	Transferase	glutathione S-transferase 1-1-like isoform X1|glutathione S-transferase 1-1-like isoform X2|glutathione S-transferase 1-1-like%2C transcript variant X1|glutathione S-transferase 1-1-like%2C transcript variant X2	1059	204.28	175.36	171.98	177.84	191.59	186.54	184.6	Pass	No	No	No
LOC109431676	chr2_pchr	215691460	215695084	-	protein_coding		protein artichoke-like	3566	216.08	189.08	206.2	161.72	199.59	184.29	192.83	Pass	No	No	No
LOC109431677	chr2_pchr	216166716	216510646	+	protein_coding		protein rhomboid|protein rhomboid%2C transcript variant X1|protein rhomboid%2C transcript variant X2	3916	190.12	186.73	182.85	175.71	180.63	185.64	183.61	Pass	No	No	No
LOC109431682	chr2_pchr	216054991	216062498	-	protein_coding		bax inhibitor 1-like	1393	194.67	174.82	184.75	168.36	177.99	185.7	181.05	Pass	No	No	No
LOC109431684	chr2_pchr	214477248	214690665	-	protein_coding		uncharacterized LOC109431684%2C transcript variant X1|uncharacterized LOC109431684%2C transcript variant X2|uncharacterized protein LOC109431684	1913	137.56	144.89	142.39	147.13	144.2	144.95	143.52	Pass	No	No	No
LOC109431691	chr2_pchr	215868642	215880395	+	protein_coding		uncharacterized LOC109431691%2C transcript variant X1|uncharacterized LOC109431691%2C transcript variant X2|uncharacterized protein LOC109431691 isoform X1|uncharacterized protein LOC109431691 isoform X2	2014	227.21	198.58	219.75	181.92	212.82	204.48	207.46	Pass	No	No	No
LOC109431692	chr2_pchr	218535303	218560106	-	protein_coding		cell death-inducing p53-target protein 1-like	1521	99.66	85.39	99.53	80.33	98.64	77.97	90.25	Pass	No	No	No
LOC109431696	chr2_pchr	8201707	8242019	+	protein_coding		lachesin-like	1285	30.52	29.78	23.99	21.04	24.5	27.25	26.18	Pass	No	No	No
LOC109431702	chr2_pchr	214289764	214352632	-	protein_coding		U-scoloptoxin(19)-Sm1a|U-scoloptoxin(19)-Sm1a%2C transcript variant X1|U-scoloptoxin(19)-Sm1a%2C transcript variant X2	1552	203.14	199.49	178.67	201.21	202.1	207.01	198.6	Pass	No	No	No
LOC109431704	chr2_pchr	220206804	220208714	+	protein_coding		LOW QUALITY PROTEIN: tRNA (guanine(37)-N1)-methyltransferase|tRNA (guanine(37)-N1)-methyltransferase	1781	192.61	185.83	188.63	184.83	187.66	184.51	187.35	Pass	No	No	No
LOC109431707	chr2_pchr	259253679	259256246	-	pseudogene			2224	29.29	29.87	48.22	27.04	33.74	31.9	33.34	Pass	No	No	No
LOC109431708	chr2_pchr	76303653	76313332	+	protein_coding		uncharacterized LOC109431708%2C transcript variant X1|uncharacterized LOC109431708%2C transcript variant X2|uncharacterized protein LOC109431708 isoform X1|uncharacterized protein LOC109431708 isoform X2	2315	162.19	167.62	188.83	134.67	208.84	171.88	172.34	Pass	No	No	No
LOC109431715	chr1_pchr	195716713	195717912	-	protein_coding		uncharacterized protein K02A2.6-like	1200	0	0	0	0	0	0	0	low	No	No	No
LOC109431716	chr2_pchr	259328730	259346629	-	protein_coding	Other detox	phenoloxidase 2-like	2248	43.52	38.97	29.26	34.34	38.42	62.5	41.17	Pass	No	No	No
LOC109431718	chr2_pchr	215662063	215666342	-	protein_coding		chaoptin-like	4213	197.02	186.7	198.89	163.15	185.51	178.58	184.97	Pass	No	No	No
LOC109431720	chr2_pchr	220827222	220858778	-	protein_coding		protein I'm not dead yet|protein I'm not dead yet%2C transcript variant X1|protein I'm not dead yet%2C transcript variant X2	2189	118.67	130.69	129.31	111.05	110.62	121.12	120.24	Pass	No	No	No
LOC109431723	chr2_pchr	215861978	215863773	-	protein_coding		origin recognition complex subunit 4	1598	202.84	224.77	241.85	197.82	219.29	201.01	214.6	Pass	No	No	No
LOC109431725	chr2_pchr	220804959	220806846	-	protein_coding		uncharacterized LOC109431725|uncharacterized protein LOC109431725	1458	102.15	72.62	70.53	64.7	79.83	85	79.14	Pass	No	No	No
LOC109431726	chr2_pchr	217012738	217014639	+	protein_coding		uncharacterized LOC109431726|uncharacterized protein LOC109431726	1641	237.99	178.6	224.05	133.22	187.17	168.05	188.18	Pass	No	No	No
LOC109431729	chr2_pchr	219244204	219251351	+	protein_coding		hepatitis A virus cellular receptor 1-like	1507	197.74	173.42	177.1	152.09	191.44	171.14	177.15	Pass	No	No	No
LOC109431732	chr2_pchr	220814418	220817557	-	pseudogene			2062	105.63	83.51	96.17	84.99	81.36	92.48	90.69	Pass	No	No	No
LOC109431735	chr2_pchr	219548733	219552248	-	protein_coding		uncharacterized LOC109431735|uncharacterized protein LOC109431735	2035	200.99	186.99	196.54	188.86	187.09	187.18	191.27	Pass	No	No	No
LOC109431739	chr2_pchr	213482513	214093738	-	protein_coding	Synaptic protein	potassium voltage-gated channel protein Shal-like	6339	125.56	134.99	130.37	135.94	136.33	132.06	132.54	Pass	No	No	No
LOC109431741	chr2_pchr	213140908	213142911	+	pseudogene			1930	203.96	186.79	198.25	171.43	188.79	184.61	188.97	Pass	No	No	No
LOC109431742	chr2_pchr	213117682	213367820	-	protein_coding		BTB/POZ domain-containing protein kctd15|LOW QUALITY PROTEIN: BTB/POZ domain-containing protein kctd15	2332	191.9	185.61	184.32	188.14	187.05	191.89	188.15	Pass	No	No	No
LOC109431743	chr2_pchr	212993006	213028034	+	protein_coding		ovochymase-2-like	1707	189.69	171.96	178.54	121.49	172.2	162.07	165.99	Pass	No	No	No
LOC109431745	chr2_pchr	213053634	213060538	+	protein_coding		uncharacterized LOC109431745|uncharacterized protein LOC109431745	2006	213.08	197.06	209.86	160.94	197.35	180.02	193.05	Pass	No	No	No
LOC109431746	chr2_pchr	213107010	213109433	+	pseudogene			2249	201.58	181.86	201.44	165.3	187.38	181	186.43	Pass	No	No	No
LOC109431749	chr3_pchr	53656546	53698946	-	protein_coding		G protein-activated inward rectifier potassium channel 3|LOW QUALITY PROTEIN: G protein-activated inward rectifier potassium channel 3	2294	151.14	187	176.81	196.48	176.46	171.96	176.64	Pass	No	No	No
LOC109431750	chr3_pchr	53627952	53644574	+	protein_coding		ATP-sensitive inward rectifier potassium channel 12-like	1770	167.95	177.88	174.1	189.23	189.24	190.47	181.48	Pass	No	No	No
LOC109431755	chr3_pchr	52457825	52484542	-	protein_coding		transcriptional regulator prz1-like	2620	144.3	154.21	148.42	184.4	167.59	165.21	160.69	Pass	No	No	No
LOC109431763	chr3_pchr	52132350	52153812	+	protein_coding		LOW QUALITY PROTEIN: replication factor C subunit 1-like|replication factor C subunit 1-like	3527	160.41	176.75	169.84	180.03	172.98	172.36	172.06	Pass	No	No	No
LOC109431765	chr1_pchr	190551231	190551912	+	protein_coding		SOSS complex subunit C homolog	375	175.36	190.42	182.85	212.3	179.6	177.86	186.4	Pass	No	No	No
LOC109431766	chr3_pchr	52426809	52428076	+	protein_coding		charged multivesicular body protein 2a	1204	192.25	193.24	188.3	180.96	180.3	178.09	185.52	Pass	No	No	No
LOC109431779	chr3_pchr	169781860	169783091	-	protein_coding		probable 39S ribosomal protein L45%2C mitochondrial	1176	186.14	200.78	189.35	201.9	178.09	188.61	190.81	Pass	No	No	No
LOC109431782	chr3_pchr	169752427	169765350	+	protein_coding		V-type proton ATPase subunit E-like	3032	218.07	222.8	188.27	177.53	195.47	188.28	198.4	Pass	No	No	No
LOC109431784	chr3_pchr	169787909	169815427	+	protein_coding		protein krasavietz-like|protein krasavietz-like%2C transcript variant X1|protein krasavietz-like%2C transcript variant X2	1573	195.57	198.29	205.84	183.41	182.41	191.97	192.91	Pass	No	No	No
LOC109431790	chr3_pchr	176762194	176805225	-	protein_coding		activating signal cointegrator 1 complex subunit 3-like	6781	71.88	82.18	90.41	90.25	91.8	83.1	84.94	Pass	No	No	No
LOC109431791	chr3_pchr	169839600	169841542	+	protein_coding		LOW QUALITY PROTEIN: vacuolar protein sorting-associated protein 16B|vacuolar protein sorting-associated protein 16B	1533	176.84	165.55	163.58	179.14	165.48	171.72	170.39	Pass	No	No	No
LOC109431792	chr3_pchr	169837150	169839483	-	protein_coding		alpha-1%2C3/1%2C6-mannosyltransferase ALG2	2269	189.37	186.34	189.23	187.48	182.18	190.23	187.47	Pass	No	No	No
LOC109431793	chr3_pchr	169629900	169650087	+	protein_coding		centrosomal protein of 152 kDa	3667	90.02	102.04	107.37	108.47	101.39	114.21	103.91	Pass	No	No	No
LOC109431794	chr3_pchr	176812070	176868625	+	protein_coding		coiled-coil domain-containing protein 174-like	2284	162.87	178.52	174.53	188.53	166.78	179.78	175.17	Pass	No	No	No
LOC109431799	chr1_pchr	120877893	120878536	+	protein_coding		hematopoietically-expressed homeobox protein hhex	572	168.11	177.96	187.74	193.59	198.46	196.2	187.01	Pass	No	No	No
LOC109431800	chr2_pchr	96088756	96089837	-	pseudogene			991	313.07	402.75	363.22	384.92	329	356.28	358.21	Pass	No	No	No
LOC109431802	chr2_pchr	153980390	153994000	+	protein_coding		uncharacterized LOC109431802|uncharacterized protein LOC109431802	1806	420.68	508.66	397.47	563.67	499.45	531.19	486.85	Pass	No	No	No
LOC109431805	chr2_pchr	485998481	486000151	+	protein_coding		serine protease snake-like isoform X1|serine protease snake-like isoform X2|serine protease snake-like%2C transcript variant X1|serine protease snake-like%2C transcript variant X2	1303	191.86	179.97	171.59	147.9	188.23	176.34	175.98	Pass	No	No	No
LOC109431808	chr2_pchr	484867429	485046611	+	protein_coding		zwei Ig domain protein zig-8-like	1646	35.96	39.58	37.05	30.32	40.85	37.5	36.88	Pass	No	No	No
LOC109431811	chr2_pchr	493596128	493761369	-	protein_coding		uncharacterized LOC109431811%2C transcript variant X1|uncharacterized LOC109431811%2C transcript variant X10|uncharacterized LOC109431811%2C transcript variant X11|uncharacterized LOC109431811%2C transcript variant X12|uncharacterized LOC109431811%2C transcript variant X13|uncharacterized LOC109431811%2C transcript variant X14|uncharacterized LOC109431811%2C transcript variant X15|uncharacterized LOC109431811%2C transcript variant X16|uncharacterized LOC109431811%2C transcript variant X17|uncharacterized LOC109431811%2C transcript variant X18|uncharacterized LOC109431811%2C transcript variant X19|uncharacterized LOC109431811%2C transcript variant X2|uncharacterized LOC109431811%2C transcript variant X20|uncharacterized LOC109431811%2C transcript variant X21|uncharacterized LOC109431811%2C transcript variant X22|uncharacterized LOC109431811%2C transcript variant X23|uncharacterized LOC109431811%2C transcript variant X24|uncharacterized LOC109431811%2C transcript variant X3|uncharacterized LOC109431811%2C transcript variant X4|uncharacterized LOC109431811%2C transcript variant X5|uncharacterized LOC109431811%2C transcript variant X6|uncharacterized LOC109431811%2C transcript variant X7|uncharacterized LOC109431811%2C transcript variant X8|uncharacterized LOC109431811%2C transcript variant X9|uncharacterized protein LOC109431811 isoform X1|uncharacterized protein LOC109431811 isoform X2|uncharacterized protein LOC109431811 isoform X3	7578	213.7	186.64	201.46	157.95	188.96	174.12	187.14	Pass	No	No	No
LOC109431812	chr3_pchr	46260044	46299969	-	protein_coding		dual specificity mitogen-activated protein kinase kinase dSOR1	2240	214.62	205.17	203.48	199.01	200.17	200.72	203.86	Pass	No	No	No
LOC109431813	chr2_pchr	86734455	86769270	-	protein_coding		uncharacterized LOC109431813%2C transcript variant X1|uncharacterized LOC109431813%2C transcript variant X2|uncharacterized LOC109431813%2C transcript variant X3|uncharacterized protein LOC109431813 isoform X1|uncharacterized protein LOC109431813 isoform X2	1409	193.5	195.59	201.24	161.9	194.62	198.34	190.86	Pass	No	No	No
LOC109431814	chr2_pchr	493460686	493587191	-	protein_coding		CD109 antigen|CD109 antigen%2C transcript variant X1|CD109 antigen%2C transcript variant X2|CD109 antigen%2C transcript variant X3|CD109 antigen%2C transcript variant X4	5799	179.15	185.13	177.65	194.91	192.31	187.07	186.04	Pass	No	No	No
LOC109431815	chr2_pchr	493413620	493436456	+	protein_coding	Cuticle protein	probable chitinase 10|probable chitinase 10%2C transcript variant X1|probable chitinase 10%2C transcript variant X2	7727	201.58	197.35	190.22	188.77	196.97	196.7	195.26	Pass	No	No	No
LOC109431816	chr2_pchr	493874800	493911850	-	protein_coding	P450	cytochrome P450 4C1-like	1966	144.5	157.16	158.46	168.92	167.65	164.78	160.24	Pass	No	No	No
LOC109431818	chr1_pchr	301015	303237	+	protein_coding		LOW QUALITY PROTEIN: probable cytosolic Fe-S cluster assembly factor AAEL012261|probable cytosolic Fe-S cluster assembly factor AAEL012261	1566	110.31	68.57	77.39	53.48	83.58	77.21	78.42	Pass	No	No	No
LOC109431819	chr2_pchr	493455075	493456103	+	protein_coding		probable 39S ribosomal protein L24%2C mitochondrial	969	162.69	167.16	171.27	175.24	164.51	179.46	170.06	Pass	No	No	No
LOC109431821	chr2_pchr	494142001	494155225	+	protein_coding		facilitated trehalose transporter Tret1-like	1549	175.37	184.18	167.51	184.41	177.01	180.02	178.08	Pass	No	No	No
LOC109431824	chr2_pchr	493382164	493384490	-	protein_coding		probable cytosolic Fe-S cluster assembly factor AAEL012261	1674	35.02	52.41	60.24	70.93	45.88	62.04	54.42	Pass	No	No	No
LOC109431826	chr2_pchr	493302653	493311645	+	protein_coding		zinc finger protein 184-like	2526	38.46	37.79	60.64	36.5	43.14	53.13	44.95	Pass	No	No	No
LOC109431831	chr1_pchr	310644	316658	+	protein_coding		RNA polymerase I-specific transcription initiation factor RRN3-like	2219	74.5	64.12	56.96	51.09	60.55	50.05	59.55	Pass	No	No	No
LOC109431832	chr1_pchr	329225	346079	-	pseudogene			2457	59.21	59.75	41.29	69.48	66.47	64.2	60.07	Pass	No	No	No
LOC109431838	chr3_pchr	168970401	169121675	+	protein_coding		LOW QUALITY PROTEIN: zinc finger protein squeeze|zinc finger protein squeeze	3202	84.59	104.28	108.18	110.5	110.37	107.76	104.28	Pass	No	No	No
LOC109431839	chr3_pchr	169855988	169860178	-	protein_coding		uncharacterized LOC109431839|uncharacterized protein LOC109431839	2785	154.05	164.17	153.57	179.54	146.15	142.88	156.73	Pass	No	No	No
LOC109431845	chr2_pchr	153816697	153817522	+	protein_coding		ruvB-like helicase 1	682	46.52	59.38	19.83	55.81	69.17	72.8	53.92	Pass	No	No	No
LOC109431850	chr1_pchr	230660200	230664146	-	protein_coding		protein obstructor-E-like isoform X1|protein obstructor-E-like isoform X2|protein obstructor-E-like%2C transcript variant X1|protein obstructor-E-like%2C transcript variant X2	1261	196.67	195.31	194.03	193.87	205.98	203.83	198.28	Pass	No	No	No
LOC109431851	chr1_pchr	108871999	108874714	-	protein_coding		uncharacterized LOC109431851|uncharacterized protein LOC109431851	2476	16.54	22.45	33.59	30.7	20.18	29.11	25.43	Pass	Yes	No	No
LOC109431857	chr3_pchr	169891525	169903399	+	protein_coding		LOW QUALITY PROTEIN: metal transporter CNNM4-like|metal transporter CNNM4-like	3004	178.84	182.65	176.62	203.82	186.08	194.64	187.11	Pass	No	No	No
LOC109431859	chr3_pchr	169659369	169744723	-	protein_coding		regulator of gene activity isoform X1|regulator of gene activity isoform X2|regulator of gene activity isoform X3|regulator of gene activity%2C transcript variant X1|regulator of gene activity%2C transcript variant X2|regulator of gene activity%2C transcript variant X3|regulator of gene activity%2C transcript variant X4|regulator of gene activity%2C transcript variant X5|regulator of gene activity%2C transcript variant X6|regulator of gene activity%2C transcript variant X7	2636	182.1	182.59	180.83	183.06	177.88	184.91	181.9	Pass	No	No	No
LOC109431860	chr3_pchr	176250049	176343026	-	protein_coding		WD repeat-containing protein 87-like isoform X1|WD repeat-containing protein 87-like isoform X2|WD repeat-containing protein 87-like%2C transcript variant X1|WD repeat-containing protein 87-like%2C transcript variant X2|WD repeat-containing protein 87-like%2C transcript variant X3|muscle M-line assembly protein unc-89-like isoform X3	3230	24.75	43.48	40.24	36.39	29.99	38.61	35.57	Pass	No	No	No
LOC109431861	chr3_pchr	176249935	176435030	+	protein_coding		trichoplein keratin filament-binding protein-like	1830	44.74	56.59	55.8	52.56	60.98	43.54	52.37	Pass	No	No	No
LOC109431862	chr3_pchr	177992878	178028777	-	protein_coding		peptidoglycan-recognition protein LB isoform X1|peptidoglycan-recognition protein LB isoform X2|peptidoglycan-recognition protein LB%2C transcript variant X1|peptidoglycan-recognition protein LB%2C transcript variant X2	1552	53.87	71.85	67.38	79.36	70.24	76.01	69.78	Pass	No	No	No
LOC109431867	chr3_pchr	177534169	177534992	+	protein_coding		DNA-directed RNA polymerase II subunit Rpb4	672	191.99	186.6	185.05	211.86	184.81	191.57	191.98	Pass	No	No	No
LOC109431868	chr3_pchr	169148966	169169357	-	protein_coding		LOW QUALITY PROTEIN: sorting nexin-13-like|sorting nexin-13-like	4363	194.88	186.18	184.92	194.33	197	202.31	193.27	Pass	No	No	No
LOC109431870	chr3_pchr	174895855	174911566	+	protein_coding		centrosomal protein of 152 kDa	2629	85.25	67.07	46.5	81.9	63.38	61.61	67.62	Pass	No	No	No
LOC109431874	chr3_pchr	177706245	177718217	+	protein_coding		titin-like	5225	116.57	94.59	87.09	91.57	91.58	81.9	93.89	Pass	No	No	No
LOC109431875	chr3_pchr	177667534	177668741	-	protein_coding		methyltransferase-like protein 23	1098	84.41	34.19	50.51	62.63	50.67	55.75	56.36	Pass	No	No	No
LOC109431876	chr3_pchr	176649565	176650206	-	protein_coding		SRA stem-loop-interacting RNA-binding protein%2C mitochondrial-like	642	104.54	147.9	111.68	155.05	155.68	145.68	136.75	Pass	No	No	No
LOC109431877	chr2_pchr	13861373	13862947	-	protein_coding		elongation of very long chain fatty acids protein 7-like	1318	214.87	197.37	220.5	209.85	207.97	201.29	208.64	Pass	No	No	No
LOC109431878	chr3_pchr	177469741	177514187	-	protein_coding		dynein light chain Tctex-type isoform X1|dynein light chain Tctex-type isoform X2|dynein light chain Tctex-type%2C transcript variant X1|dynein light chain Tctex-type%2C transcript variant X2	1586	204.86	204.69	213.68	193.75	202.58	202.34	203.65	Pass	No	No	No
LOC109431879	chr1_pchr	238503173	238505728	+	protein_coding		uncharacterized LOC109431879|uncharacterized protein LOC109431879	2438	93.74	176.98	188.74	142.14	217.8	179.13	166.42	Pass	No	No	No
LOC109431881	chr3_pchr	176643428	176645425	+	protein_coding		LOW QUALITY PROTEIN: probable ATP-dependent RNA helicase DDX55 homolog|probable ATP-dependent RNA helicase DDX55 homolog	1922	35.78	48.38	45.75	53.56	50.82	43.98	46.38	Pass	No	No	No
LOC109431883	chr3_pchr	177021700	177460497	-	protein_coding		uncharacterized LOC109431883%2C transcript variant X1|uncharacterized LOC109431883%2C transcript variant X2|uncharacterized LOC109431883%2C transcript variant X3|uncharacterized LOC109431883%2C transcript variant X4|uncharacterized LOC109431883%2C transcript variant X5|uncharacterized protein LOC109431883	2652	173.16	166.11	163.37	173.52	170.33	171.86	169.72	Pass	No	No	No
LOC109431885	chr3_pchr	177753760	177831313	+	protein_coding		tetratricopeptide repeat protein 39C-like|tetratricopeptide repeat protein 39C-like%2C transcript variant X1|tetratricopeptide repeat protein 39C-like%2C transcript variant X2|tetratricopeptide repeat protein 39C-like%2C transcript variant X3|tetratricopeptide repeat protein 39C-like%2C transcript variant X4|tetratricopeptide repeat protein 39C-like%2C transcript variant X5|tetratricopeptide repeat protein 39C-like%2C transcript variant X6	4074	125.14	108.81	100.39	78.09	77.94	80.98	95.23	Pass	No	No	No
LOC109431889	chr3_pchr	169452311	169616321	+	pseudogene			2725	76.15	80.96	78.75	91.64	93.31	83.74	84.09	Pass	No	No	No
LOC109431891	chr3_pchr	176226741	176242808	-	protein_coding		solute carrier family 35 member G1-like	1945	15.06	20.55	23.34	38.76	22.41	32.92	25.51	Pass	No	No	No
LOC109431892	chr2_pchr	134701653	134724597	+	protein_coding		uncharacterized LOC109431892|uncharacterized protein LOC109431892	2202	183.64	49.55	131.83	27.99	46.96	64.54	84.08	Pass	No	No	No
LOC109431897	chr3_pchr	175125283	175126577	+	protein_coding		uncharacterized LOC109431897|uncharacterized protein LOC109431897	1295	57.01	52.15	31.47	52.71	51.22	35.4	46.66	Pass	No	No	No
LOC109431902	chr3_pchr	167344021	167368560	-	protein_coding		modular serine protease-like	2372	100.15	78.92	60.51	83.07	74.74	71.01	78.07	Pass	No	No	No
LOC109431907	chr3_pchr	165403018	165674232	+	protein_coding		LOW QUALITY PROTEIN: daf-12-interacting protein 1|daf-12-interacting protein 1	12414	158.95	147.67	152.72	137.54	139.97	145.34	147.03	Pass	No	No	No
LOC109431910	chr3_pchr	167060205	167101337	-	protein_coding		LOW QUALITY PROTEIN: centrosome-associated zinc finger protein CP190|centrosome-associated zinc finger protein CP190	4556	177.28	181.6	173.47	178.99	177.56	184.82	178.96	Pass	No	No	No
LOC109431913	chr3_pchr	172040530	172042151	+	pseudogene			1480	43.93	50.93	47.87	54.81	44.26	48.38	48.36	Pass	No	No	No
LOC109431914	chr3_pchr	172011450	172040422	-	protein_coding		putative peptidyl-tRNA hydrolase PTRHD1	603	61.14	111.03	68.83	57.99	78.6	56.12	72.29	Pass	No	No	No
LOC109431915	chr3_pchr	175773930	175907530	+	pseudogene			3218	24.47	32.59	29.52	31.36	31.49	28.74	29.69	Pass	No	No	No
LOC109431918	chr3_pchr	171011824	171525230	+	protein_coding		zinc finger protein rotund-like	3977	23.06	59.17	49.07	46.07	46.78	49.03	45.53	Pass	No	Yes	No
LOC109431922	chr3_pchr	166040489	166058006	+	protein_coding		FAM172 family protein homolog CG10038-like isoform X1|FAM172 family protein homolog CG10038-like isoform X2|FAM172 family protein homolog CG10038-like isoform X3|FAM172 family protein homolog CG10038-like%2C transcript variant X1|FAM172 family protein homolog CG10038-like%2C transcript variant X2|FAM172 family protein homolog CG10038-like%2C transcript variant X3	1402	92.89	101.67	129.44	90.02	98.61	107.26	103.32	Pass	No	No	No
LOC109431924	chr3_pchr	165891929	165893461	+	protein_coding		LOW QUALITY PROTEIN: serine/threonine-protein phosphatase Pgam5%2C mitochondrial|serine/threonine-protein phosphatase Pgam5%2C mitochondrial	1241	171.46	163.37	172.02	179.95	163.1	173.04	170.49	Pass	No	No	No
LOC109431926	chr3_pchr	171592733	171659018	-	protein_coding		synaptotagmin-4-like isoform X1|synaptotagmin-4-like isoform X2|synaptotagmin-4-like isoform X3|synaptotagmin-4-like%2C transcript variant X1|synaptotagmin-4-like%2C transcript variant X2|synaptotagmin-4-like%2C transcript variant X3	2755	47.29	79.93	87.11	72.17	76.11	89.36	75.33	Pass	No	No	No
LOC109431929	chr3_pchr	174978654	174980045	-	protein_coding		vacuolar protein sorting-associated protein 37A-like	1183	57.85	55.8	37.55	44.21	42.37	36.33	45.69	Pass	No	No	No
LOC109431932	chr3_pchr	175503130	175504431	+	protein_coding		chymotrypsin-1-like	1175	36.77	45.3	39.56	29.95	17.84	22.4	31.97	Pass	No	No	No
LOC109431933	chr1_pchr	56473790	56479022	+	protein_coding		uncharacterized LOC109431933|uncharacterized protein LOC109431933	2442	0	0	0	0	0	0	0	low	No	No	No
LOC109431934	chr1_pchr	228961753	229152487	-	protein_coding		galanin receptor type 3-like	1204	38.47	38.36	40.51	51.97	47.7	37.97	42.5	Pass	No	No	No
LOC109431947	chr2_pchr	14211390	14213188	+	protein_coding		ribosomal L1 domain-containing protein CG13096-like	1669	196.96	183.82	190.72	187.98	184.99	189.52	189	Pass	No	No	No
LOC109431948	chr1_pchr	215593692	215594877	+	protein_coding		phosphoglycerate mutase 2-like	1069	199.3	210.23	203.77	214.15	196.26	206.26	204.99	Pass	No	No	No
LOC109431949	chr1_pchr	214733848	214735023	+	protein_coding		LOW QUALITY PROTEIN: probable methyltransferase-like protein 15 homolog|probable methyltransferase-like protein 15 homolog	1175	188.35	195.35	191.81	198.19	184.97	198.89	192.93	Pass	No	No	No
LOC109431950	chr1_pchr	214733565	214734158	+	protein_coding		ubiquinol-cytochrome-c reductase complex assembly factor 2-like	594	172.26	166.39	182.74	177.49	169.21	177.65	174.29	Pass	No	No	No
LOC109431954	chr1_pchr	213917899	213978467	+	protein_coding		proline-rich receptor-like protein kinase PERK9	1351	123.75	137.85	120.17	167.91	151.83	135.27	139.47	Pass	No	No	No
LOC109431964	chr3_pchr	232799077	232800031	+	protein_coding		protein Jade-1-like	903	48.54	39.86	65.6	69.18	59.07	75.02	59.54	Pass	No	No	No
LOC109431967	chr3_pchr	191151333	191203709	+	protein_coding		uncharacterized LOC109431967%2C transcript variant X1|uncharacterized LOC109431967%2C transcript variant X2|uncharacterized protein LOC109431967	1504	17.91	14.89	21.95	20.7	19.59	19.53	19.1	Pass	No	No	No
LOC109431971	chr3_pchr	190132634	190299711	+	protein_coding		F-box/LRR-repeat protein 16-like	2711	22.19	34.52	36.91	27.68	40.75	39.41	33.58	Pass	No	No	No
LOC109431973	chr3_pchr	189969339	189983015	-	protein_coding		dynein intermediate chain 3%2C ciliary-like	2023	80.45	60.1	56.68	54.35	62.19	68.73	63.75	Pass	No	No	No
LOC109431990	chr3_pchr	285342746	285368985	+	protein_coding		LOW QUALITY PROTEIN: probable helicase with zinc finger domain|probable helicase with zinc finger domain	7384	3.7	35.12	32.01	49.26	16.79	28.75	27.61	Pass	No	Yes	No
LOC109431991	chr3_pchr	194452043	194715554	+	protein_coding		failed axon connections isoform X1|failed axon connections isoform X2|failed axon connections%2C transcript variant X1|failed axon connections%2C transcript variant X2	3823	132.94	123.99	138.43	107.46	124.88	114.87	123.76	Pass	No	No	No
LOC109431993	chr3_pchr	285401964	285406342	-	protein_coding		probable peroxisomal acyl-coenzyme A oxidase 1	1938	44.62	77.79	67.22	86.53	62.64	59.93	66.45	Pass	No	No	No
LOC109431996	chr3_pchr	195498760	195499855	-	protein_coding		28S ribosomal protein S2%2C mitochondrial	953	219	205.52	194.8	185.1	195.41	189.55	198.23	Pass	No	No	No
LOC109431998	chr3_pchr	189949285	189959311	-	transcribed_pseudogene		dynein intermediate chain 3%2C ciliary-like	2385	75.66	80.71	78.45	76.32	77.23	84.61	78.83	Pass	No	No	No
LOC109431999	chr3_pchr	190645869	190662114	-	protein_coding		glycosyltransferase 25 family member-like	2220	64.64	94.87	106.46	92.21	83.85	104.75	91.13	Pass	No	No	No
LOC109432000	chr3_pchr	194276914	194278620	+	protein_coding		zinc finger protein 572	1647	82.06	40.47	39.9	36.5	61.39	39.53	49.98	Pass	No	No	No
LOC109432003	chr3_pchr	190019529	190043891	+	protein_coding		2-(3-amino-3-carboxypropyl)histidine synthase subunit 1	1755	36.03	41.39	33.31	39.43	45.56	45.6	40.22	Pass	No	No	No
LOC109432004	chr3_pchr	196031659	196044899	-	protein_coding		protein Cep78 homolog	2458	105.79	102.7	108.96	106.93	114.34	101.1	106.64	Pass	No	No	No
LOC109432005	chr3_pchr	193446554	193604786	-	protein_coding		uncharacterized LOC109432005|uncharacterized protein LOC109432005	4466	39.81	44.55	43.94	41.66	46.7	42.66	43.22	Pass	No	No	No
LOC109432009	chr3_pchr	195622709	195758414	-	protein_coding		zinc finger protein 135 isoform X1|zinc finger protein 135 isoform X2|zinc finger protein 135 isoform X3|zinc finger protein 135 isoform X4|zinc finger protein 135%2C transcript variant X1|zinc finger protein 135%2C transcript variant X2|zinc finger protein 135%2C transcript variant X3|zinc finger protein 135%2C transcript variant X4	4884	187.84	187.59	197.75	189.29	194.05	195.45	191.99	Pass	No	No	No
LOC109432015	chr3_pchr	195439050	195440153	-	protein_coding		oxysterol-binding protein-related protein 11	1040	196.88	181.54	189.67	193.88	176.49	193.21	188.61	Pass	No	No	No
LOC109432018	chr3_pchr	194259297	194260301	+	protein_coding		uncharacterized protein C16orf52 homolog A	874	42.41	39.55	34.94	27.17	37.32	30.49	35.31	Pass	No	No	No
LOC109432022	chr3_pchr	190672973	190675182	+	protein_coding		uncharacterized LOC109432022|uncharacterized protein LOC109432022	2147	60.61	61.76	57.65	79.81	68.29	76.37	67.41	Pass	No	No	No
LOC109432023	chr2_pchr	14413211	14414310	+	protein_coding		brachyurin-like	1042	153.68	165.99	175.75	194.51	179.16	170.43	173.25	Pass	No	No	No
LOC109432030	chr1_pchr	358584854	358608727	+	protein_coding		sorting nexin-12-like	2087	197.09	183.6	190.06	175.54	186.94	185.55	186.46	Pass	No	No	No
LOC109432032	chr1_pchr	359035085	359170214	-	protein_coding		LOW QUALITY PROTEIN: ankyrin repeat and KH domain-containing protein mask-like|ankyrin repeat and KH domain-containing protein mask-like	14864	159.03	169.31	168.98	184.99	168.92	167.58	169.8	Pass	No	No	No
LOC109432033	chr1_pchr	359412414	359414810	+	protein_coding		uncharacterized LOC109432033|uncharacterized protein LOC109432033	2334	41.79	59.12	72.22	57.9	56.82	56.23	57.35	Pass	No	No	No
LOC109432038	chr1_pchr	359017693	359019052	-	pseudogene			1360	174.03	177.69	166.66	173.43	177.15	169.3	173.04	Pass	No	No	No
LOC109432039	chr1_pchr	358880885	358881817	+	protein_coding		protein atonal-like	933	146.55	160.84	158.39	177.88	155.4	174.68	162.29	Pass	No	No	No
LOC109432040	chr1_pchr	358963058	358963993	+	protein_coding		basic helix-loop-helix transcription factor amos-like	936	159.71	170.28	172.76	196.56	173.18	176.74	174.87	Pass	No	No	No
LOC109432041	chr1_pchr	359426473	359427906	-	protein_coding		uncharacterized LOC109432041|uncharacterized protein LOC109432041	1434	11.46	44.15	66.93	42.74	49.7	57.4	45.4	Pass	Yes	Yes	Yes
LOC109432042	chr1_pchr	359205090	359324268	+	protein_coding		band 4.1-like protein 4B isoform X1|band 4.1-like protein 4B isoform X2|band 4.1-like protein 4B%2C transcript variant X1|band 4.1-like protein 4B%2C transcript variant X10|band 4.1-like protein 4B%2C transcript variant X11|band 4.1-like protein 4B%2C transcript variant X2|band 4.1-like protein 4B%2C transcript variant X3|band 4.1-like protein 4B%2C transcript variant X4|band 4.1-like protein 4B%2C transcript variant X5|band 4.1-like protein 4B%2C transcript variant X6|band 4.1-like protein 4B%2C transcript variant X7|band 4.1-like protein 4B%2C transcript variant X8|band 4.1-like protein 4B%2C transcript variant X9	6170	75.53	74.13	81.46	67.32	70.87	68.92	73.04	Pass	No	No	No
LOC109432044	chr1_pchr	358650892	358656346	-	protein_coding		LOW QUALITY PROTEIN: adenylyltransferase and sulfurtransferase MOCS3-like|adenylyltransferase and sulfurtransferase MOCS3-like	1487	159.2	172.91	167.05	228.94	175.54	176.67	180.05	Pass	No	No	No
LOC109432046	chr1_pchr	358657853	358659343	-	protein_coding		histone deacetylase 11-like	1435	178.04	185.16	181.12	196.27	177.83	188.79	184.54	Pass	No	No	No
LOC109432047	chr1_pchr	358656462	358657807	+	protein_coding		50S ribosomal protein L1-like|uncharacterized protein LOC109432047	1284	169.39	166.23	161.16	209.47	182.84	173.33	177.07	Pass	No	No	No
LOC109432048	chr1_pchr	359786024	359787875	-	protein_coding		UDP-N-acetylglucosamine transferase subunit ALG14 homolog	1852	176.79	185.02	176.51	200.9	195.49	193.35	188.01	Pass	No	No	No
LOC109432049	chr1_pchr	359788314	359811822	-	protein_coding		uncharacterized LOC109432049|uncharacterized protein LOC109432049	1339	169.62	189.97	191.28	210.53	178.32	189.98	188.28	Pass	No	No	No
LOC109432051	chr1_pchr	358692371	358793011	+	protein_coding		uncharacterized LOC109432051%2C transcript variant X1|uncharacterized LOC109432051%2C transcript variant X2|uncharacterized protein LOC109432051 isoform X1|uncharacterized protein LOC109432051 isoform X2	7029	158.79	170.64	166.35	186.97	169.65	171.65	170.68	Pass	No	No	No
LOC109432053	chr1_pchr	361752339	361754925	+	protein_coding		glycerol kinase-like	2221	70.86	63.59	65.73	74.78	64.68	65.76	67.57	Pass	No	No	No
LOC109432056	chr1_pchr	359341434	359354769	-	protein_coding		actin-87E	1592	56.82	58.52	51.64	66.93	72.13	56.88	60.49	Pass	No	No	No
LOC109432057	chr1_pchr	359355174	359356534	-	protein_coding		actin-87E-like	1300	41.75	49.13	42.68	51.69	46.95	42.26	45.74	Pass	No	No	No
LOC109432059	chr1_pchr	358647987	358649340	-	protein_coding		LOW QUALITY PROTEIN: RIB43A-like with coiled-coils protein 2|RIB43A-like with coiled-coils protein 2	1287	157.56	188.35	162.86	187.52	172.48	175.22	174	Pass	No	No	No
LOC109432061	chr1_pchr	359588527	359589194	+	protein_coding		ADP-ribosylation factor-like protein 2-binding protein	607	200.75	189.48	233.23	217.7	216.74	224.16	213.68	Pass	No	No	No
LOC109432063	chr1_pchr	359577760	359580987	+	protein_coding		LOW QUALITY PROTEIN: exosome complex exonuclease RRP44|exosome complex exonuclease RRP44	3109	184.41	179.93	178.53	196.82	178.75	171.62	181.68	Pass	No	No	No
LOC109432065	chr1_pchr	359563285	359565128	+	protein_coding		mRNA cap guanine-N7 methyltransferase	1702	174.25	177.05	185.07	186.65	181.77	180.02	180.8	Pass	No	No	No
LOC109432070	chr1_pchr	359368622	359369872	-	protein_coding		actin-like	1190	29.88	66.13	48.64	44.54	60.73	52.58	50.42	Pass	No	No	No
LOC109432071	chr1_pchr	361680392	361742908	+	pseudogene			2427	67.2	88.21	89.34	98.07	88.26	82.61	85.62	Pass	No	No	No
LOC109432075	chr1_pchr	83107467	83108870	+	protein_coding		fatty acid hydroxylase domain-containing protein 2-like	1008	86.28	35.29	33.9	72.78	71.61	57.13	59.5	Pass	No	No	No
LOC109432078	chr1_pchr	81323123	81331911	-	protein_coding		brefeldin A-inhibited guanine nucleotide-exchange protein 3-like	8099	33.78	43.93	40.11	37.41	35.58	38.59	38.23	Pass	No	No	No
LOC109432079	chr1_pchr	81316673	81318627	+	pseudogene			1748	84.38	21.74	63.22	57.92	44.08	54.38	54.29	Pass	No	No	No
LOC109432080	chr1_pchr	79005235	79006357	-	protein_coding		malignant T-cell-amplified sequence 1 homolog	913	38.93	54.31	53.74	42.33	55.16	51.3	49.3	Pass	No	No	No
LOC109432086	chr1_pchr	58420542	58422036	+	protein_coding		uncharacterized LOC109432086|uncharacterized protein LOC109432086	1431	155.05	117.63	126.18	146.31	180.19	167.08	148.74	Pass	No	No	No
LOC109432097	chr1_pchr	210918573	210931562	+	protein_coding		muscle-specific homeobox protein tinman-like	1874	164.37	178.05	180.13	175.8	182.85	180.57	176.96	Pass	No	No	No
LOC109432107	chr2_pchr	78760593	78761528	+	protein_coding		uncharacterized LOC109432107|uncharacterized protein LOC109432107	936	0.4	3.22	3.03	6.15	0.5	6.27	3.26	low	No	No	No
LOC109432116	chr1_pchr	242085695	242110635	+	protein_coding		LOW QUALITY PROTEIN: bifunctional glutamate/proline--tRNA ligase-like|bifunctional glutamate/proline--tRNA ligase-like	5224	38.93	37.71	35.67	41.39	40.3	42.49	39.41	Pass	No	No	No
LOC109432117	chr1_pchr	26052923	26055032	+	protein_coding		uncharacterized protein K02A2.6-like	2040	0	0	0	0	0	0	0	low	No	No	No
LOC109432118	chr1_pchr	242110511	242121907	-	protein_coding		NAD-dependent protein deacetylase Sirt2	2133	121.79	132.11	127.29	138.13	127.74	128.15	129.2	Pass	No	No	No
LOC109432121	chr1_pchr	208581204	208582860	-	protein_coding		alanyl-tRNA editing protein Aarsd1	1657	178.19	161.55	176.97	172.96	173.92	189.08	175.45	Pass	No	No	No
LOC109432122	chr1_pchr	208579857	208581292	+	protein_coding		ATP synthase mitochondrial F1 complex assembly factor 1	1106	190.65	177.23	190.35	196.02	178.45	189.05	186.96	Pass	No	No	No
LOC109432128	chr1_pchr	208103835	208130876	+	protein_coding		protein RUFY3-like	2638	219.02	219.76	202.51	214.11	201.19	203.37	209.99	Pass	No	No	No
LOC109432132	chr1_pchr	242066591	242080489	-	protein_coding		structural maintenance of chromosomes protein 1A	3866	177.4	177.71	168.27	171.22	164.95	178.73	173.05	Pass	No	No	No
LOC109432134	chr1_pchr	242391893	242426895	-	protein_coding		peptidyl-prolyl cis-trans isomerase G-like|peptidyl-prolyl cis-trans isomerase G-like%2C transcript variant X1|peptidyl-prolyl cis-trans isomerase G-like%2C transcript variant X2	2803	190.71	172.88	173.72	180.75	173.91	186.31	179.71	Pass	No	No	No
LOC109432136	chr1_pchr	248721504	248756050	-	protein_coding		protein abnormal spindle	7076	77.72	76.76	73.31	92.11	80.67	85.95	81.09	Pass	No	No	No
LOC109432137	chr1_pchr	208295723	208322628	+	protein_coding		troponin T%2C skeletal muscle isoform X1|troponin T%2C skeletal muscle isoform X10|troponin T%2C skeletal muscle isoform X2|troponin T%2C skeletal muscle isoform X3|troponin T%2C skeletal muscle isoform X4|troponin T%2C skeletal muscle isoform X5|troponin T%2C skeletal muscle isoform X6|troponin T%2C skeletal muscle isoform X7|troponin T%2C skeletal muscle isoform X8|troponin T%2C skeletal muscle isoform X9|troponin T%2C skeletal muscle%2C transcript variant X1|troponin T%2C skeletal muscle%2C transcript variant X10|troponin T%2C skeletal muscle%2C transcript variant X11|troponin T%2C skeletal muscle%2C transcript variant X2|troponin T%2C skeletal muscle%2C transcript variant X3|troponin T%2C skeletal muscle%2C transcript variant X4|troponin T%2C skeletal muscle%2C transcript variant X5|troponin T%2C skeletal muscle%2C transcript variant X6|troponin T%2C skeletal muscle%2C transcript variant X7|troponin T%2C skeletal muscle%2C transcript variant X8|troponin T%2C skeletal muscle%2C transcript variant X9	1738	201.48	187.82	187.48	165.69	175.76	185.22	183.91	Pass	No	No	No
LOC109432139	chr1_pchr	242034916	242055217	-	protein_coding		LOW QUALITY PROTEIN: negative elongation factor A|negative elongation factor A	4553	190.25	181.76	191.07	182.07	187.07	189.34	186.93	Pass	No	No	No
LOC109432141	chr1_pchr	208525852	208526575	+	protein_coding		ADP-ribosylation factor-like protein 16	672	195.15	196.04	206.35	197.43	201.85	245.51	207.06	Pass	No	No	No
LOC109432145	chr1_pchr	208134190	208146225	-	protein_coding		renin receptor|renin receptor%2C transcript variant X1|renin receptor%2C transcript variant X2	1540	203.58	196.99	198.19	194.2	200.35	197.27	198.43	Pass	No	No	No
LOC109432147	chr1_pchr	209677908	209679057	-	protein_coding		prenylated Rab acceptor protein 1-like	936	205.45	198.59	215.03	202.51	190.82	206.96	203.23	Pass	No	No	No
LOC109432150	chr1_pchr	208628399	208640868	+	protein_coding	Synaptic protein	synaptic vesicle 2-related protein-like	1794	212.73	202.98	207.32	200.5	208.72	212.09	207.39	Pass	No	No	No
LOC109432151	chr1_pchr	208620741	208690902	-	protein_coding		neuropeptide F isoform X1|neuropeptide F isoform X2|neuropeptide F isoform X3|neuropeptide F%2C transcript variant X1|neuropeptide F%2C transcript variant X2|neuropeptide F%2C transcript variant X3	1072	230.9	196.8	223.41	192.57	206.14	223.18	212.16	Pass	No	No	No
LOC109432154	chr1_pchr	208148525	208218476	+	protein_coding		LIM and senescent cell antigen-like-containing domain protein 1 isoform X1|LIM and senescent cell antigen-like-containing domain protein 1 isoform X2|LIM and senescent cell antigen-like-containing domain protein 1 isoform X3|LIM and senescent cell antigen-like-containing domain protein 1%2C transcript variant X1|LIM and senescent cell antigen-like-containing domain protein 1%2C transcript variant X2|LIM and senescent cell antigen-like-containing domain protein 1%2C transcript variant X3|LIM and senescent cell antigen-like-containing domain protein 1%2C transcript variant X4	2877	234.93	196.21	207.22	185.32	208.17	201.78	205.6	Pass	No	No	No
LOC109432155	chr1_pchr	242648141	242741469	-	protein_coding		aminopeptidase N|aminopeptidase N%2C transcript variant X1|aminopeptidase N%2C transcript variant X2|aminopeptidase N%2C transcript variant X3|aminopeptidase N%2C transcript variant X4|aminopeptidase N%2C transcript variant X5|aminopeptidase N%2C transcript variant X6	4576	117.69	119.55	139.03	120.55	122.13	126.05	124.17	Pass	No	No	No
LOC109432158	chr1_pchr	209300824	209461497	-	protein_coding		calexcitin-1-like	1318	198.41	193.98	194.42	189.28	219.58	195.64	198.55	Pass	No	No	No
LOC109432159	chr1_pchr	208048959	208058126	+	protein_coding		hydroxysteroid dehydrogenase-like protein 2 isoform X1|hydroxysteroid dehydrogenase-like protein 2 isoform X2|hydroxysteroid dehydrogenase-like protein 2%2C transcript variant X1|hydroxysteroid dehydrogenase-like protein 2%2C transcript variant X2	1724	207.48	191.31	197.23	183.19	188.02	190.89	193.02	Pass	No	No	No
LOC109432163	chr1_pchr	242450823	242469715	-	protein_coding		probable low-specificity L-threonine aldolase 2	1331	185.33	177.9	185.16	200.31	179.03	187.64	185.9	Pass	No	No	No
LOC109432166	chr2_pchr	14546201	14547652	+	protein_coding		collagenase-like	1390	176.84	173.14	173.68	164.52	168.13	175.83	172.02	Pass	No	No	No
LOC109432167	chr1_pchr	208894982	209042610	+	protein_coding		uncharacterized LOC109432167%2C transcript variant X1|uncharacterized LOC109432167%2C transcript variant X2|uncharacterized LOC109432167%2C transcript variant X3|uncharacterized LOC109432167%2C transcript variant X4|uncharacterized LOC109432167%2C transcript variant X5|uncharacterized protein LOC109432167 isoform X1|uncharacterized protein LOC109432167 isoform X2	5025	190.94	184.01	180.27	183.01	188.94	181.34	184.75	Pass	No	No	No
LOC109432168	chr1_pchr	208256252	208257780	-	protein_coding		LOW QUALITY PROTEIN: exosome complex component rrp45|exosome complex component rrp45	1462	213.91	187.01	196.45	188.79	189.36	179.86	192.56	Pass	No	No	No
LOC109432169	chr1_pchr	243061626	243063443	+	protein_coding		uncharacterized LOC109432169|uncharacterized protein LOC109432169	1190	217.39	205.85	210.34	147.3	194.27	174.95	191.68	Pass	No	No	No
LOC109432171	chr1_pchr	208219679	208247344	-	protein_coding		N-acetylglucosamine-6-phosphate deacetylase	1915	224.59	193.5	210.01	187.51	192.82	199.19	201.27	Pass	No	No	No
LOC109432177	chr2_pchr	14558125	14559148	-	protein_coding		collagenase-like	963	156.42	178.08	172.65	183.85	182.36	165.81	173.19	Pass	No	No	No
LOC109432181	chr1_pchr	210572550	210626629	+	pseudogene			2582	179.35	192.26	179.9	188.87	177.44	191.53	184.89	Pass	No	No	No
LOC109432183	chr2_pchr	14568311	14745129	+	protein_coding		prominin-like protein isoform X1|prominin-like protein isoform X10|prominin-like protein isoform X11|prominin-like protein isoform X12|prominin-like protein isoform X2|prominin-like protein isoform X3|prominin-like protein isoform X4|prominin-like protein isoform X5|prominin-like protein isoform X6|prominin-like protein isoform X7|prominin-like protein isoform X8|prominin-like protein isoform X9|prominin-like protein%2C transcript variant X1|prominin-like protein%2C transcript variant X10|prominin-like protein%2C transcript variant X11|prominin-like protein%2C transcript variant X12|prominin-like protein%2C transcript variant X13|prominin-like protein%2C transcript variant X14|prominin-like protein%2C transcript variant X15|prominin-like protein%2C transcript variant X16|prominin-like protein%2C transcript variant X17|prominin-like protein%2C transcript variant X2|prominin-like protein%2C transcript variant X3|prominin-like protein%2C transcript variant X4|prominin-like protein%2C transcript variant X5|prominin-like protein%2C transcript variant X6|prominin-like protein%2C transcript variant X7|prominin-like protein%2C transcript variant X8|prominin-like protein%2C transcript variant X9	7365	196.69	184.68	194.41	174.42	182.38	181.91	185.75	Pass	No	No	No
LOC109432186	chr1_pchr	242769759	242770588	+	protein_coding		UDP-N-acetylglucosamine transferase subunit ALG13 homolog|UDP-N-acetylglucosamine transferase subunit ALG13 homolog%2C transcript variant X1|UDP-N-acetylglucosamine transferase subunit ALG13 homolog%2C transcript variant X2	751	103.88	91.21	117.94	93.46	88.38	64.36	93.21	Pass	No	No	No
LOC109432189	chr1_pchr	207967051	208008556	+	protein_coding		heart- and neural crest derivatives-expressed protein 2	1235	200.84	198.81	194.94	181.45	196.93	195.74	194.79	Pass	No	No	No
LOC109432198	chr1_pchr	211814327	211940572	+	protein_coding		LOW QUALITY PROTEIN: T-cell leukemia homeobox protein 3-like|T-cell leukemia homeobox protein 3-like	2785	56.8	55.13	59.04	55.05	52.62	54.69	55.55	Pass	No	No	No
LOC109432200	chr2_pchr	353895000	353939024	-	protein_coding		calponin homology domain-containing protein DDB_G0272472-like	1330	18.27	18.13	16.94	18.71	19.97	20.27	18.71	Pass	No	No	No
LOC109432201	chr3_pchr	321434704	321441511	-	protein_coding		pro-corazonin|pro-corazonin%2C transcript variant X1|pro-corazonin%2C transcript variant X2	1083	54.92	45.49	42.57	29.5	45.33	33.86	41.94	Pass	No	No	No
LOC109432207	chr2_pchr	553734701	553736588	-	protein_coding		uncharacterized LOC109432207|uncharacterized protein LOC109432207	1812	103.93	119.46	118.1	133.38	106.33	105.58	114.46	Pass	No	No	No
LOC109432218	chr1_pchr	212005124	212023497	-	protein_coding		DNA repair protein RAD50-like|LOW QUALITY PROTEIN: DNA repair protein RAD50-like	4123	42.23	34.66	22.37	21.74	47.68	34.46	33.86	Pass	No	No	No
LOC109432221	chr1_pchr	213103131	213452838	-	protein_coding		LOW QUALITY PROTEIN: protein sidekick-2-like|protein sidekick-2-like	2963	115.17	130.33	117.59	120.85	120.29	118.43	120.44	Pass	No	No	No
LOC109432222	chr1_pchr	211406812	211489093	-	protein_coding		homeobox protein B-H2-like isoform X1|homeobox protein B-H2-like isoform X2|homeobox protein B-H2-like%2C transcript variant X1|homeobox protein B-H2-like%2C transcript variant X2	4288	169.18	176.38	170.8	176.43	163.26	173.87	171.65	Pass	No	No	No
LOC109432223	chr1_pchr	212510150	212520156	-	protein_coding		uncharacterized LOC109432223|uncharacterized protein LOC109432223	1353	204.91	199.05	206.39	171.51	202.11	189.71	195.61	Pass	No	No	No
LOC109432224	chr1_pchr	212174409	212181961	+	pseudogene			3204	123.68	133.21	123.62	123.79	118.16	118.83	123.55	Pass	No	No	No
LOC109432227	chr3_pchr	484649012	484649940	+	protein_coding	Cuticle protein	cuticle protein 16.5-like	862	9.5	19.9	39.24	44.17	64.47	35.09	35.4	Pass	Yes	Yes	Yes
LOC109432228	chr3_pchr	397890589	397891283	-	protein_coding		histidine-rich glycoprotein-like	628	178.14	123.7	105.24	127.23	94.56	111.61	123.41	Pass	No	No	No
LOC109432233	chr3_pchr	397918287	397919275	-	protein_coding	Cuticle protein	cuticle protein 21.3-like	929	150.65	140.04	127.78	120.61	106.13	127.52	128.79	Pass	No	No	No
LOC109432238	chr3_pchr	397865561	397866644	-	protein_coding	Cuticle protein	cuticle protein 16.5-like	1022	189.19	182.67	177.34	184.96	172.1	184.86	181.85	Pass	No	No	No
LOC109432242	chr3_pchr	397157121	397401941	+	protein_coding		IQ motif and SEC7 domain-containing protein 1-like isoform X2|IQ motif and SEC7 domain-containing protein 1-like isoform X3|IQ motif and SEC7 domain-containing protein 1-like isoform X5|IQ motif and SEC7 domain-containing protein 1-like%2C transcript variant X1|IQ motif and SEC7 domain-containing protein 1-like%2C transcript variant X2|IQ motif and SEC7 domain-containing protein 1-like%2C transcript variant X3|IQ motif and SEC7 domain-containing protein 1-like%2C transcript variant X4|IQ motif and SEC7 domain-containing protein 1-like%2C transcript variant X5|IQ motif and SEC7 domain-containing protein 2-like isoform X1|IQ motif and SEC7 domain-containing protein 2-like isoform X4	8445	176.9	183.9	181.42	187.57	178.45	180.38	181.44	Pass	No	No	No
LOC109432246	chr3_pchr	397407284	397433642	-	protein_coding		zinc finger protein 236-like isoform X1|zinc finger protein 236-like isoform X2|zinc finger protein 236-like isoform X3|zinc finger protein 236-like isoform X4|zinc finger protein 236-like isoform X5|zinc finger protein 236-like isoform X6|zinc finger protein 236-like isoform X7|zinc finger protein 236-like%2C transcript variant X1|zinc finger protein 236-like%2C transcript variant X2|zinc finger protein 236-like%2C transcript variant X3|zinc finger protein 236-like%2C transcript variant X4|zinc finger protein 236-like%2C transcript variant X5|zinc finger protein 236-like%2C transcript variant X6|zinc finger protein 236-like%2C transcript variant X7	4373	178.4	175.97	177.46	187.05	180.7	178.99	179.76	Pass	No	No	No
LOC109432247	chr3_pchr	402882314	402884270	-	protein_coding		protein ALP1-like isoform X1|protein ALP1-like isoform X2|protein ALP1-like%2C transcript variant X1|protein ALP1-like%2C transcript variant X2	1738	0	0	0	0	0	0	0	low	No	No	No
LOC109432250	chr3_pchr	397494715	397503562	+	protein_coding		LOW QUALITY PROTEIN: serendipity locus protein alpha-like|serendipity locus protein alpha-like	2169	194.52	188.25	189.06	188.36	192.95	188.41	190.26	Pass	No	No	No
LOC109432255	chr3_pchr	400376724	400378025	+	protein_coding		uncharacterized LOC109432255|uncharacterized protein LOC109432255	1178	170.41	175.05	166.42	178.82	162.43	166.96	170.02	Pass	No	No	No
LOC109432259	chr1_pchr	63445746	63446233	+	protein_coding		40S ribosomal protein S16-like|LOW QUALITY PROTEIN: 40S ribosomal protein S16-like	487	277.86	254.57	249.09	265.1	297.92	248.25	265.47	Pass	No	No	No
LOC109432260	chr3_pchr	401043932	401045911	+	protein_coding		trichohyalin-like	1980	3.35	6.62	5.94	4.51	4.89	6.5	5.3	low	No	No	No
LOC109432264	chr3_pchr	409103933	409125921	-	protein_coding		uncharacterized LOC109432264|uncharacterized protein LOC109432264	3190	72.2	64.16	60.73	68.39	66.78	66.16	66.4	Pass	No	No	No
LOC109432265	chr3_pchr	402907410	402916136	+	protein_coding		zinc finger protein 2-like isoform X1|zinc finger protein 2-like isoform X2|zinc finger protein 2-like%2C transcript variant X1|zinc finger protein 2-like%2C transcript variant X2	1750	61.41	70.13	90.33	60.27	63.15	66.98	68.71	Pass	No	No	No
LOC109432267	chr3_pchr	399702493	399713811	-	protein_coding		tetratricopeptide repeat protein 36 homolog	848	153.67	161.17	166.73	159.55	161.94	166.84	161.65	Pass	No	No	No
LOC109432268	chr3_pchr	400653320	400678785	-	protein_coding		fatty acyl-CoA reductase wat-like	1708	169.62	184.27	173.04	188.85	179.17	185.99	180.16	Pass	No	No	No
LOC109432273	chr3_pchr	402511662	402718166	-	protein_coding		xaa-Pro dipeptidase|xaa-Pro dipeptidase%2C transcript variant X1|xaa-Pro dipeptidase%2C transcript variant X2|xaa-Pro dipeptidase%2C transcript variant X3	1771	158.01	170	166.53	176.11	171.85	172.29	169.13	Pass	No	No	No
LOC109432274	chr3_pchr	402850256	402850943	+	protein_coding		bolA-like protein 3	555	101.11	75.66	67.85	45.04	59.79	63.07	68.75	Pass	No	No	No
LOC109432275	chr3_pchr	409126585	409127253	-	protein_coding		bolA-like protein 3	545	92.25	109.61	116.13	120.69	133.18	111.99	113.97	Pass	No	No	No
LOC109432282	chr3_pchr	400708722	400710317	+	protein_coding		fatty acyl-CoA reductase 1-like	1419	193.13	185.25	181.98	180.27	187.85	189.93	186.4	Pass	No	No	No
LOC109432283	chr3_pchr	400715552	400717032	+	protein_coding		fatty acyl-CoA reductase wat-like	1365	183.08	184.93	183.97	184.28	187.61	189.31	185.53	Pass	No	No	No
LOC109432284	chr2_pchr	14785175	14823085	+	protein_coding		circadian locomoter output cycles protein kaput-like	5214	178.38	159.38	155.91	160.76	171.59	166.56	165.43	Pass	No	No	No
LOC109432285	chr3_pchr	400378120	400378467	-	protein_coding		cytochrome c oxidase subunit 6A%2C mitochondrial-like	348	186.12	156.17	175.02	216.34	189.11	211.19	188.99	Pass	No	No	No
LOC109432289	chr3_pchr	484806663	484915947	-	protein_coding		LOW QUALITY PROTEIN: single-stranded DNA-binding protein 3|single-stranded DNA-binding protein 3	2850	69.21	57.46	33.96	57.3	36.58	51.1	50.94	Pass	No	No	No
LOC109432291	chr3_pchr	407482246	407532898	+	pseudogene			3114	53.73	74.98	101.73	88.96	80.6	72.64	78.77	Pass	Yes	No	No
LOC109432292	chr3_pchr	399246897	399277079	-	protein_coding		peroxisome biogenesis factor 1-like	3890	24.26	17.91	12.71	33.64	33.07	25.85	24.57	Pass	No	No	No
LOC109432293	chr3_pchr	399747771	399766170	+	protein_coding		organic cation transporter protein	2441	178.8	174.02	174.1	185.7	187.74	174.27	179.1	Pass	No	No	No
LOC109432294	chr3_pchr	407433207	407476662	+	protein_coding		homeobox protein vnd-like isoform X1|homeobox protein vnd-like isoform X2|homeobox protein vnd-like%2C transcript variant X1|homeobox protein vnd-like%2C transcript variant X2	1855	84.57	82.26	100.48	91.95	79.24	84.86	87.23	Pass	No	No	No
LOC109432295	chr3_pchr	407347715	407404300	+	protein_coding		ADP-ribosylation factor-like protein 5B	2080	78.7	66.13	85.2	69.74	70.19	62.03	72	Pass	No	No	No
LOC109432299	chr3_pchr	400390027	400554203	-	protein_coding		ral guanine nucleotide dissociation stimulator-like 1 isoform X1|ral guanine nucleotide dissociation stimulator-like 1 isoform X2|ral guanine nucleotide dissociation stimulator-like 1 isoform X3|ral guanine nucleotide dissociation stimulator-like 1%2C transcript variant X1|ral guanine nucleotide dissociation stimulator-like 1%2C transcript variant X2|ral guanine nucleotide dissociation stimulator-like 1%2C transcript variant X3|ral guanine nucleotide dissociation stimulator-like 1%2C transcript variant X4	4512	164.56	188.14	172.94	192.83	174.88	179.42	178.8	Pass	No	No	No
LOC109432308	chr3_pchr	401805716	402023799	+	protein_coding		uncharacterized LOC109432308|uncharacterized protein LOC109432308	8301	153.77	173.93	158.57	185.39	171.23	170.46	168.89	Pass	No	No	No
LOC109432310	chr3_pchr	400848140	401167026	+	protein_coding		protein unzipped-like	3651	90.98	81.32	77.55	80.4	84.55	84.76	83.26	Pass	No	No	No
LOC109432312	chr3_pchr	400797555	400802710	-	protein_coding		polyribonucleotide nucleotidyltransferase 1%2C mitochondrial	2591	170.52	181.52	170.69	197.23	186.84	185.47	182.05	Pass	No	No	No
LOC109432313	chr3_pchr	400337110	400351256	+	protein_coding		uncharacterized LOC109432313|uncharacterized protein LOC109432313	1855	152.97	165.52	152.98	174.85	153.17	167.75	161.2	Pass	No	No	No
LOC109432314	chr3_pchr	400803157	400805991	+	protein_coding		pre-mRNA-splicing factor SYF1	2755	160.66	171.74	164.66	182.42	167.81	168.76	169.34	Pass	No	No	No
LOC109432315	chr3_pchr	400833540	400835992	-	protein_coding		F-box only protein 42	2237	164.21	186.25	175.28	197.09	181.59	176.25	180.11	Pass	No	No	No
LOC109432316	chr3_pchr	400829971	400830556	+	protein_coding		enhancer of yellow 2 transcription factor	514	151.45	182.77	173.57	177.97	171.76	189.85	174.56	Pass	No	No	No
LOC109432321	chr3_pchr	399297661	399300576	+	protein_coding		eukaryotic translation initiation factor 2-alpha kinase 1-like	2527	177.75	178.18	177.24	185.29	179.85	180.49	179.8	Pass	No	No	No
LOC109432323	chr3_pchr	399277625	399289749	+	protein_coding		leucine-zipper-like transcriptional regulator 1 homolog	2936	128.6	131.17	133.07	140.48	137.12	137.91	134.72	Pass	No	No	No
LOC109432325	chr3_pchr	398148626	398151188	-	protein_coding		GPI mannosyltransferase 4|LOW QUALITY PROTEIN: GPI mannosyltransferase 4	2505	197.27	193.64	197.43	196.1	192.74	192.93	195.02	Pass	No	No	No
LOC109432331	chr3_pchr	399060819	399126197	+	protein_coding		SOX domain-containing protein dichaete-like	2701	207.87	181.73	202.36	201.56	194.75	203.74	198.67	Pass	No	No	No
LOC109432333	chr3_pchr	399094424	399096200	-	protein_coding	Synaptic protein	sodium channel protein Nach-like	1705	184.17	165.08	157.37	170.32	158.83	156.7	165.41	Pass	No	No	No
LOC109432334	chr3_pchr	400356342	400359361	-	protein_coding		proprotein convertase subtilisin/kexin type 5-like	2228	171.09	170.26	172.84	193.37	171.49	173.48	175.42	Pass	No	No	No
LOC109432339	chr3_pchr	399379447	399433069	+	protein_coding		zinc finger protein sens-like isoform X1|zinc finger protein sens-like isoform X2|zinc finger protein sens-like%2C transcript variant X1|zinc finger protein sens-like%2C transcript variant X2	4005	188.23	186.13	183.44	185.39	178.24	187.49	184.82	Pass	No	No	No
LOC109432342	chr2_pchr	14525119	14526171	+	protein_coding		collagenase-like	1053	161.33	159.48	171.7	171.69	167.18	173.39	167.46	Pass	No	No	No
LOC109432356	chr2_pchr	460756927	460805399	-	pseudogene			1059	63.19	48.18	51.93	37.99	46.35	50.24	49.65	Pass	No	No	No
LOC109432358	chr1_pchr	98070787	98197917	-	protein_coding		beta-1%2C4-mannosyltransferase egh|beta-1%2C4-mannosyltransferase egh%2C transcript variant X1|beta-1%2C4-mannosyltransferase egh%2C transcript variant X2|beta-1%2C4-mannosyltransferase egh%2C transcript variant X3|beta-1%2C4-mannosyltransferase egh%2C transcript variant X4|beta-1%2C4-mannosyltransferase egh%2C transcript variant X5	4930	83.36	69.27	69.86	53.87	61.21	62.8	66.73	Pass	No	No	No
LOC109432359	chr3_pchr	7947761	7949142	-	protein_coding		protein arginine methyltransferase NDUFAF7 homolog%2C mitochondrial-like	1382	181.69	196.98	178.9	214.62	193.41	191.55	192.86	Pass	No	No	No
LOC109432362	chr1_pchr	164510428	164553873	+	protein_coding		fl(2)d-associated complex component isoform X1|fl(2)d-associated complex component isoform X2|fl(2)d-associated complex component%2C transcript variant X1|fl(2)d-associated complex component%2C transcript variant X2	5250	89.2	89.68	89.12	94.25	87.8	89.3	89.89	Pass	No	No	No
LOC109432363	chr1_pchr	165053927	165133162	+	protein_coding		LOW QUALITY PROTEIN: uncharacterized protein LOC109432363|uncharacterized LOC109432363	6744	36.88	43.53	41.05	47.28	43.78	39.76	42.05	Pass	No	No	No
LOC109432365	chr1_pchr	164964819	164992407	-	protein_coding		uncharacterized LOC109432365%2C transcript variant X1|uncharacterized LOC109432365%2C transcript variant X2|uncharacterized LOC109432365%2C transcript variant X3|uncharacterized protein LOC109432365 isoform X1|uncharacterized protein LOC109432365 isoform X2|uncharacterized protein LOC109432365 isoform X3	4842	79.4	81.78	75.15	77.03	81.61	80.55	79.25	Pass	No	No	No
LOC109432367	chr1_pchr	98453637	98479216	+	protein_coding		beta-mannosidase isoform X1|beta-mannosidase isoform X2|beta-mannosidase%2C transcript variant X1|beta-mannosidase%2C transcript variant X2|beta-mannosidase%2C transcript variant X3|beta-mannosidase%2C transcript variant X4|beta-mannosidase%2C transcript variant X5	3038	39.34	33.04	38.83	31.6	33.51	34.5	35.14	Pass	No	No	No
LOC109432368	chr1_pchr	97913581	97994928	+	protein_coding		proton channel OtopLc isoform X1|proton channel OtopLc isoform X2|proton channel OtopLc isoform X3|proton channel OtopLc isoform X4|proton channel OtopLc isoform X5|proton channel OtopLc%2C transcript variant X1|proton channel OtopLc%2C transcript variant X2|proton channel OtopLc%2C transcript variant X3|proton channel OtopLc%2C transcript variant X4|proton channel OtopLc%2C transcript variant X5|proton channel OtopLc%2C transcript variant X6	4008	46.01	37.35	40.6	42.04	40.72	44.14	41.81	Pass	No	No	No
LOC109432371	chr1_pchr	98207795	98210027	+	pseudogene			2032	40.05	35.93	41.1	47.95	41.38	38.13	40.76	Pass	No	No	No
LOC109432372	chr1_pchr	98338680	98431060	+	protein_coding		progestin and adipoQ receptor family member 3-like isoform X1|progestin and adipoQ receptor family member 3-like isoform X2|progestin and adipoQ receptor family member 3-like isoform X3|progestin and adipoQ receptor family member 3-like%2C transcript variant X1|progestin and adipoQ receptor family member 3-like%2C transcript variant X2|progestin and adipoQ receptor family member 3-like%2C transcript variant X3	2791	44.02	60.46	56.91	61.35	59.75	56.24	56.46	Pass	No	No	No
LOC109432374	chr1_pchr	98549840	98551369	-	protein_coding		LOW QUALITY PROTEIN: cleavage stimulation factor subunit 2 tau variant-like|cleavage stimulation factor subunit 2 tau variant-like	1404	38.81	33.12	21.93	15.23	15.63	18.97	23.95	Pass	No	No	No
LOC109432376	chr1_pchr	97833438	97873960	+	pseudogene			2585	119.3	65.08	73.29	55.07	79.05	86.7	79.75	Pass	No	No	No
LOC109432379	chr1_pchr	164507215	164508281	-	protein_coding		RING-box protein 1A	666	124.58	123.63	119.71	118.85	121.12	113.6	120.25	Pass	No	No	No
LOC109432380	chr1_pchr	162879954	162882030	+	protein_coding		zinc finger and SCAN domain-containing protein 31	1577	183.22	193.01	185.68	199.6	185.56	188.68	189.29	Pass	No	No	No
LOC109432382	chr1_pchr	163914399	163941343	-	protein_coding		proton channel OtopLc-like	2574	108.56	106.7	99.94	107.04	98.23	110.89	105.22	Pass	No	No	No
LOC109432394	chr3_pchr	151994260	152010365	+	protein_coding		nuclear receptor subfamily 2 group E member 1	546	21.33	45.42	59.44	78.62	67.34	66.39	56.42	Pass	No	No	No
LOC109432401	chr3_pchr	143809433	143810331	+	protein_coding		uncharacterized LOC109432401|uncharacterized protein LOC109432401	837	6.91	18.78	7.33	25.42	14.93	28.62	17	Pass	No	No	No
LOC109432402	chr3_pchr	143796586	143797789	-	protein_coding		COMM domain-containing protein 2-like	1075	67.15	106.69	102.8	114.69	121.24	128.23	106.8	Pass	No	No	No
LOC109432404	chr3_pchr	152215384	152216974	+	protein_coding		tRNA pseudouridine synthase A	1591	64.78	76.83	69.16	91.23	88.58	71.03	76.94	Pass	No	No	No
LOC109432405	chr3_pchr	143787584	143788941	-	protein_coding		UPF0160 protein-like	1299	38.02	84.82	54.51	58.95	50.34	67.48	59.02	Pass	No	No	No
LOC109432410	chr3_pchr	156949572	156950615	-	protein_coding		LOW QUALITY PROTEIN: U6 snRNA phosphodiesterase|U6 snRNA phosphodiesterase	854	175.25	189.76	183.41	204.33	188.32	211.43	192.08	Pass	No	No	No
LOC109432412	chr3_pchr	156648230	156720963	-	protein_coding		ceramide synthase 6	4306	200.73	182.52	195.39	160.07	181.06	180.87	183.44	Pass	No	No	No
LOC109432414	chr2_pchr	14227951	14229049	+	protein_coding		uncharacterized LOC109432414|uncharacterized protein LOC109432414	1036	198.05	177.83	192.91	165.87	174.73	183.11	182.08	Pass	No	No	No
LOC109432457	chr3_pchr	6996540	7928116	+	protein_coding		uncharacterized protein CG43867 isoform X1|uncharacterized protein CG43867 isoform X10|uncharacterized protein CG43867 isoform X11|uncharacterized protein CG43867 isoform X12|uncharacterized protein CG43867 isoform X13|uncharacterized protein CG43867 isoform X14|uncharacterized protein CG43867 isoform X15|uncharacterized protein CG43867 isoform X2|uncharacterized protein CG43867 isoform X3|uncharacterized protein CG43867 isoform X4|uncharacterized protein CG43867 isoform X5|uncharacterized protein CG43867 isoform X6|uncharacterized protein CG43867 isoform X7|uncharacterized protein CG43867 isoform X8|uncharacterized protein CG43867 isoform X9|uncharacterized protein CG43867%2C transcript variant X1|uncharacterized protein CG43867%2C transcript variant X10|uncharacterized protein CG43867%2C transcript variant X11|uncharacterized protein CG43867%2C transcript variant X12|uncharacterized protein CG43867%2C transcript variant X13|uncharacterized protein CG43867%2C transcript variant X14|uncharacterized protein CG43867%2C transcript variant X15|uncharacterized protein CG43867%2C transcript variant X16|uncharacterized protein CG43867%2C transcript variant X2|uncharacterized protein CG43867%2C transcript variant X3|uncharacterized protein CG43867%2C transcript variant X4|uncharacterized protein CG43867%2C transcript variant X5|uncharacterized protein CG43867%2C transcript variant X6|uncharacterized protein CG43867%2C transcript variant X7|uncharacterized protein CG43867%2C transcript variant X8|uncharacterized protein CG43867%2C transcript variant X9	9597	178.45	182.55	178.18	184.13	179.91	179.56	180.46	Pass	No	No	No
LOC109432527	chr2_pchr	531209247	531295369	-	protein_coding		kinesin-like protein KIF14	3892	182.85	194.27	186.08	192.53	186.47	196.02	189.7	Pass	No	No	No
LOC109432537	chr2_pchr	531166975	531174650	+	protein_coding		transcription initiation factor TFIID subunit 13|transcription initiation factor TFIID subunit 13%2C transcript variant X1|transcription initiation factor TFIID subunit 13%2C transcript variant X2	891	186.37	188.05	178.56	193.75	188.93	186.03	186.95	Pass	No	No	No
LOC109432547	chr2_pchr	531136122	531137670	+	protein_coding		pyridine nucleotide-disulfide oxidoreductase domain-containing protein 1-like	1549	165.12	180.68	184.38	195.68	178.46	179.23	180.59	Pass	No	No	No
LOC109432548	chr2_pchr	531135235	531136185	+	protein_coding		28S ribosomal protein S18b%2C mitochondrial	782	172.6	163.69	169.87	195.26	174.07	168.67	174.03	Pass	No	No	No
LOC109432550	chr2_pchr	531140735	531143832	-	protein_coding		apoptosis-inducing factor 1%2C mitochondrial-like isoform X1|putative apoptosis-inducing factor 1%2C mitochondrial isoform X2|putative apoptosis-inducing factor 1%2C mitochondrial%2C transcript variant X1|putative apoptosis-inducing factor 1%2C mitochondrial%2C transcript variant X2	2764	192.92	201.94	195.33	207.06	201.88	201.59	200.12	Pass	No	No	No
LOC109432552	chr2_pchr	530960119	530978958	-	protein_coding		LOW QUALITY PROTEIN: transmembrane protein 184C-like|transmembrane protein 184C-like	2571	174.48	187.43	183.57	185.95	184.92	185.55	183.65	Pass	No	No	No
LOC109432557	chr2_pchr	530941511	530953578	+	protein_coding		phosphorylated adapter RNA export protein-like isoform X1|phosphorylated adapter RNA export protein-like isoform X2|phosphorylated adapter RNA export protein-like%2C transcript variant X1|phosphorylated adapter RNA export protein-like%2C transcript variant X2	2003	188.74	191.72	184.91	192.9	182.09	190.37	188.46	Pass	No	No	No
LOC109432568	chr2_pchr	503416217	503418050	+	protein_coding		cyclic AMP-dependent transcription factor ATF-7 isoform X1|cyclic AMP-dependent transcription factor ATF-7 isoform X2|cyclic AMP-dependent transcription factor ATF-7%2C transcript variant X1|cyclic AMP-dependent transcription factor ATF-7%2C transcript variant X2	1534	166.03	172.84	174.63	180.81	176.6	180.12	175.17	Pass	No	No	No
LOC109432573	chr2_pchr	531178418	531184128	+	protein_coding		cAMP-dependent protein kinase catalytic subunit beta-like	1453	192.98	197.01	198.34	214.4	207.48	203.53	202.29	Pass	No	No	No
LOC109432574	chr3_pchr	125171623	125173199	-	protein_coding		uncharacterized LOC109432574|uncharacterized protein LOC109432574	1503	0.49	2.76	0.71	3.52	3.59	3.02	2.35	low	No	No	No
LOC109432577	chr2_pchr	476360508	476365269	-	protein_coding		uncharacterized LOC109432577|uncharacterized protein LOC109432577	1522	3.5	10.46	14.47	14.01	25.8	15.68	13.99	Pass	No	Yes	No
LOC109432581	chr1_pchr	79008825	79009709	+	protein_coding		uncharacterized LOC109432581|uncharacterized protein LOC109432581	733	17.8	59.44	85.51	41.52	41.22	54.77	50.04	Pass	No	No	No
LOC109432582	chr1_pchr	82945196	82997623	+	protein_coding		blood vessel epicardial substance	2408	130.58	56.81	49.07	83.29	80.1	69.1	78.16	Pass	No	No	No
LOC109432584	chr1_pchr	70440606	70441766	-	protein_coding		uncharacterized LOC109432584|uncharacterized protein LOC109432584	1161	32.02	53.14	38.97	25.56	23.98	23.62	32.88	Pass	No	No	No
LOC109432585	chr1_pchr	82441372	82441731	-	protein_coding		uncharacterized LOC109432585|uncharacterized protein LOC109432585	360	49.95	72.39	115.56	94.24	109.53	106.8	91.41	Pass	No	No	No
LOC109432586	chr1_pchr	82446056	82446992	-	protein_coding		uncharacterized LOC109432586|uncharacterized protein LOC109432586	555	45.92	39.43	82.66	62.16	71.69	66.94	61.47	Pass	No	No	No
LOC109432587	chr2_pchr	503423720	503444124	+	protein_coding		uncharacterized LOC109432587|uncharacterized protein LOC109432587	2064	183.64	184.37	191.04	180.96	183.89	185.11	184.84	Pass	No	No	No
LOC109432589	chr1_pchr	82472916	82474426	-	protein_coding		uncharacterized LOC109432589|uncharacterized protein LOC109432589	787	119.55	165.74	183.71	150.59	161.34	150.94	155.31	Pass	No	No	No
LOC109432591	chr1_pchr	80197512	80198012	-	protein_coding		uncharacterized LOC109432591|uncharacterized protein LOC109432591	501	199.36	165.41	183.19	178.25	184.35	191.15	183.62	Pass	No	No	No
LOC109432593	chr1_pchr	80231516	80232480	+	protein_coding		uncharacterized LOC109432593|uncharacterized protein LOC109432593	965	167.22	192.05	179.31	183.85	172.33	172.41	177.86	Pass	No	No	No
LOC109432596	chr1_pchr	83665920	83667104	-	pseudogene			1036	164.78	162.85	158.22	162.76	175.21	179.46	167.21	Pass	No	No	No
LOC109432597	chr1_pchr	83679881	83680899	+	protein_coding		brachyurin-like	823	172.73	172.87	176.45	193.96	191.19	200.69	184.65	Pass	No	No	No
LOC109432601	chr1_pchr	82314648	82426867	+	protein_coding		neurobeachin-like isoform X1|neurobeachin-like isoform X10|neurobeachin-like isoform X11|neurobeachin-like isoform X2|neurobeachin-like isoform X3|neurobeachin-like isoform X4|neurobeachin-like isoform X5|neurobeachin-like isoform X6|neurobeachin-like isoform X7|neurobeachin-like isoform X8|neurobeachin-like isoform X9|neurobeachin-like%2C transcript variant X1|neurobeachin-like%2C transcript variant X10|neurobeachin-like%2C transcript variant X11|neurobeachin-like%2C transcript variant X2|neurobeachin-like%2C transcript variant X3|neurobeachin-like%2C transcript variant X4|neurobeachin-like%2C transcript variant X5|neurobeachin-like%2C transcript variant X6|neurobeachin-like%2C transcript variant X7|neurobeachin-like%2C transcript variant X8|neurobeachin-like%2C transcript variant X9	12971	111.94	97.7	101.61	107.02	104.7	103.85	104.47	Pass	No	No	No
LOC109432604	chr1_pchr	83828921	83889333	-	protein_coding		LOW QUALITY PROTEIN: stromal interaction molecule homolog|stromal interaction molecule homolog	3215	154.72	163.75	164.86	173.5	160.32	162.75	163.32	Pass	No	No	No
LOC109432606	chr1_pchr	80239814	80240903	+	protein_coding		uncharacterized LOC109432606|uncharacterized protein LOC109432606	1090	171.05	162.99	180.12	171.02	168.57	168.25	170.33	Pass	No	No	No
LOC109432609	chr1_pchr	79406964	79500682	+	protein_coding		proto-oncogene tyrosine-protein kinase ROS-like isoform X1|proto-oncogene tyrosine-protein kinase ROS-like isoform X2|proto-oncogene tyrosine-protein kinase ROS-like isoform X3|proto-oncogene tyrosine-protein kinase ROS-like isoform X4|proto-oncogene tyrosine-protein kinase ROS-like%2C transcript variant X1|proto-oncogene tyrosine-protein kinase ROS-like%2C transcript variant X2|proto-oncogene tyrosine-protein kinase ROS-like%2C transcript variant X3|proto-oncogene tyrosine-protein kinase ROS-like%2C transcript variant X4	9356	55.96	54.42	48.78	47.62	53.68	59.26	53.29	Pass	No	No	No
LOC109432619	chr1_pchr	81556931	81559891	+	protein_coding		transmembrane protein 205-like	2606	88.22	74.31	88.37	92.9	94.14	80.53	86.41	Pass	No	No	No
LOC109432620	chr1_pchr	83806741	83816786	+	protein_coding		probable 4-coumarate--CoA ligase 1	2091	174.52	189.28	180.89	193.95	193.51	186.84	186.5	Pass	No	No	No
LOC109432622	chr1_pchr	80766261	80780393	+	pseudogene			2121	172.21	176.59	167.32	198.96	181.61	175.24	178.66	Pass	No	No	No
LOC109432624	chr1_pchr	80205142	80207081	-	protein_coding		lymphokine-activated killer T-cell-originated protein kinase-like	1817	159.8	170.28	176.92	184.83	180.4	181.9	175.69	Pass	No	No	No
LOC109432625	chr1_pchr	81991635	82035906	+	protein_coding		protein peste-like isoform X1|protein peste-like isoform X2|protein peste-like%2C transcript variant X1|protein peste-like%2C transcript variant X2	1860	34.59	29.71	44.12	47.71	32.41	41.33	38.31	Pass	No	No	No
LOC109432628	chr2_pchr	503569701	503572931	-	protein_coding		cyclin-H	1281	212.29	196.67	210.57	191.56	200.49	206.39	202.99	Pass	No	No	No
LOC109432631	chr2_pchr	553685545	553694048	+	protein_coding		uncharacterized protein K02A2.6-like	2499	181.33	270.35	243.45	388.83	281.55	333.29	283.13	Pass	No	No	No
LOC109432635	chr3_pchr	377874279	377890018	+	protein_coding		proteasome-associated protein ECM29 homolog	5852	157.63	166.39	170.25	185.44	167.42	163.36	168.42	Pass	No	No	No
LOC109432638	chr2_pchr	503582707	503616480	+	protein_coding		uncharacterized LOC109432638%2C transcript variant X1|uncharacterized LOC109432638%2C transcript variant X2|uncharacterized LOC109432638%2C transcript variant X3|uncharacterized protein LOC109432638	6205	197.24	180.84	194.8	184.69	187.46	186.11	188.52	Pass	No	No	No
LOC109432643	chr3_pchr	379834400	380365359	+	protein_coding		D-beta-hydroxybutyrate dehydrogenase%2C mitochondrial-like	2101	170.5	153.15	155.2	152.81	156.2	157.45	157.55	Pass	No	No	No
LOC109432646	chr3_pchr	380495203	380569821	-	protein_coding		uncharacterized LOC109432646|uncharacterized protein LOC109432646	2736	67.07	60.41	58.97	68.03	63.9	62.29	63.44	Pass	No	No	No
LOC109432653	chr2_pchr	503627984	503648256	-	protein_coding		ras-related protein Rab-14 isoform X1|ras-related protein Rab-14 isoform X2|ras-related protein Rab-14%2C transcript variant X1|ras-related protein Rab-14%2C transcript variant X2	2376	211.83	189.92	207.2	178.85	189.47	201.97	196.54	Pass	No	No	No
LOC109432654	chr1_pchr	115767155	115768080	-	protein_coding		uncharacterized LOC109432654|uncharacterized protein LOC109432654	864	183.35	202.56	186.53	204.59	200.99	218.32	199.39	Pass	No	No	No
LOC109432660	chr3_pchr	381454662	381461049	+	pseudogene			1310	161.78	176.01	174.08	187.21	174.52	184.28	176.31	Pass	No	No	No
LOC109432661	chr3_pchr	379182910	379203842	+	protein_coding		uncharacterized LOC109432661|uncharacterized protein LOC109432661	693	130.24	154.14	128.35	142.61	131.87	132.46	136.61	Pass	No	No	No
LOC109432666	chr3_pchr	376932395	377059740	+	protein_coding		OTU domain-containing protein 7B-like isoform X2|OTU domain-containing protein 7B-like isoform X3|OTU domain-containing protein 7B-like%2C transcript variant X1|OTU domain-containing protein 7B-like%2C transcript variant X2|OTU domain-containing protein 7B-like%2C transcript variant X3|OTU domain-containing protein 7B-like%2C transcript variant X4|OTU domain-containing protein 7B-like%2C transcript variant X5|uncharacterized protein LOC109432666 isoform X1	7066	180.12	181.62	183.96	167.33	181.25	168.41	177.12	Pass	No	No	No
LOC109432669	chr3_pchr	381853840	381855140	+	protein_coding		leucine-rich repeat transmembrane neuronal protein 1-like	1225	164.11	180	167.19	176.52	168.57	168.75	170.86	Pass	No	No	No
LOC109432670	chr3_pchr	381863795	382056912	-	protein_coding		low-density lipoprotein receptor-related protein 6-like	8239	180.23	183.98	175.42	183.18	182.58	182.46	181.31	Pass	No	No	No
LOC109432671	chr2_pchr	503653367	503656755	+	protein_coding		growth hormone-inducible transmembrane protein-like	1514	172.71	184.63	182.12	174.16	169.74	180.02	177.23	Pass	No	No	No
LOC109432678	chr3_pchr	377089613	377411247	-	protein_coding	Insecticide target	sodium channel protein para-like isoform X1|sodium channel protein para-like isoform X10|sodium channel protein para-like isoform X11|sodium channel protein para-like isoform X12|sodium channel protein para-like isoform X13|sodium channel protein para-like isoform X14|sodium channel protein para-like isoform X15|sodium channel protein para-like isoform X16|sodium channel protein para-like isoform X17|sodium channel protein para-like isoform X18|sodium channel protein para-like isoform X19|sodium channel protein para-like isoform X2|sodium channel protein para-like isoform X20|sodium channel protein para-like isoform X21|sodium channel protein para-like isoform X22|sodium channel protein para-like isoform X23|sodium channel protein para-like isoform X24|sodium channel protein para-like isoform X25|sodium channel protein para-like isoform X26|sodium channel protein para-like isoform X27|sodium channel protein para-like isoform X28|sodium channel protein para-like isoform X29|sodium channel protein para-like isoform X3|sodium channel protein para-like isoform X30|sodium channel protein para-like isoform X31|sodium channel protein para-like isoform X32|sodium channel protein para-like isoform X33|sodium channel protein para-like isoform X34|sodium channel protein para-like isoform X35|sodium channel protein para-like isoform X36|sodium channel protein para-like isoform X37|sodium channel protein para-like isoform X38|sodium channel protein para-like isoform X39|sodium channel protein para-like isoform X4|sodium channel protein para-like isoform X40|sodium channel protein para-like isoform X41|sodium channel protein para-like isoform X42|sodium channel protein para-like isoform X43|sodium channel protein para-like isoform X44|sodium channel protein para-like isoform X45|sodium channel protein para-like isoform X46|sodium channel protein para-like isoform X47|sodium channel protein para-like isoform X48|sodium channel protein para-like isoform X49|sodium channel protein para-like isoform X5|sodium channel protein para-like isoform X50|sodium channel protein para-like isoform X6|sodium channel protein para-like isoform X7|sodium channel protein para-like isoform X8|sodium channel protein para-like isoform X9|sodium channel protein para-like%2C transcript variant X1|sodium channel protein para-like%2C transcript variant X10|sodium channel protein para-like%2C transcript variant X11|sodium channel protein para-like%2C transcript variant X12|sodium channel protein para-like%2C transcript variant X13|sodium channel protein para-like%2C transcript variant X14|sodium channel protein para-like%2C transcript variant X15|sodium channel protein para-like%2C transcript variant X16|sodium channel protein para-like%2C transcript variant X17|sodium channel protein para-like%2C transcript variant X18|sodium channel protein para-like%2C transcript variant X19|sodium channel protein para-like%2C transcript variant X2|sodium channel protein para-like%2C transcript variant X20|sodium channel protein para-like%2C transcript variant X21|sodium channel protein para-like%2C transcript variant X22|sodium channel protein para-like%2C transcript variant X23|sodium channel protein para-like%2C transcript variant X24|sodium channel protein para-like%2C transcript variant X25|sodium channel protein para-like%2C transcript variant X26|sodium channel protein para-like%2C transcript variant X27|sodium channel protein para-like%2C transcript variant X28|sodium channel protein para-like%2C transcript variant X29|sodium channel protein para-like%2C transcript variant X3|sodium channel protein para-like%2C transcript variant X30|sodium channel protein para-like%2C transcript variant X31|sodium channel protein para-like%2C transcript variant X32|sodium channel protein para-like%2C transcript variant X33|sodium channel protein para-like%2C transcript variant X34|sodium channel protein para-like%2C transcript variant X35|sodium channel protein para-like%2C transcript variant X36|sodium channel protein para-like%2C transcript variant X37|sodium channel protein para-like%2C transcript variant X38|sodium channel protein para-like%2C transcript variant X39|sodium channel protein para-like%2C transcript variant X4|sodium channel protein para-like%2C transcript variant X40|sodium channel protein para-like%2C transcript variant X41|sodium channel protein para-like%2C transcript variant X42|sodium channel protein para-like%2C transcript variant X43|sodium channel protein para-like%2C transcript variant X44|sodium channel protein para-like%2C transcript variant X45|sodium channel protein para-like%2C transcript variant X46|sodium channel protein para-like%2C transcript variant X47|sodium channel protein para-like%2C transcript variant X48|sodium channel protein para-like%2C transcript variant X49|sodium channel protein para-like%2C transcript variant X5|sodium channel protein para-like%2C transcript variant X50|sodium channel protein para-like%2C transcript variant X6|sodium channel protein para-like%2C transcript variant X7|sodium channel protein para-like%2C transcript variant X8|sodium channel protein para-like%2C transcript variant X9	7104	54.94	62.99	57.74	57.82	56.1	52.97	57.09	Pass	No	No	No
LOC109432680	chr2_pchr	503667811	503668922	-	protein_coding		ribonuclease H2 subunit B	1054	204.36	211.48	196.55	210.52	203.47	231.36	209.62	Pass	No	No	No
LOC109432682	chr3_pchr	382143222	382295654	+	protein_coding		LOW QUALITY PROTEIN: protein enhancer of sevenless 2B|protein enhancer of sevenless 2B	3597	205.75	171.73	186.67	149.88	170.47	173.94	176.41	Pass	No	No	No
LOC109432684	chr1_pchr	120522984	120527902	+	protein_coding		protein xmas-2	4790	29.5	37.81	42.13	38.39	33.81	37.31	36.49	Pass	No	No	No
LOC109432687	chr1_pchr	117155882	117185301	+	pseudogene			2548	28.52	23.65	20.53	22.98	19.99	27.17	23.81	Pass	No	No	No
LOC109432691	chr3_pchr	376890499	376920663	-	protein_coding		merlin isoform X1|merlin isoform X2|merlin isoform X3|merlin%2C transcript variant X1|merlin%2C transcript variant X2|merlin%2C transcript variant X3|merlin%2C transcript variant X4	3631	228.16	195.82	208.26	202.37	190.83	206.86	205.38	Pass	No	No	No
LOC109432693	chr3_pchr	379154845	379157633	-	protein_coding		LOW QUALITY PROTEIN: mitochondrial uncoupling protein Bmcp-like|mitochondrial uncoupling protein Bmcp-like	2123	84.54	72.74	95.86	87.12	83.07	79.12	83.74	Pass	No	No	No
LOC109432694	chr3_pchr	381800379	381819894	+	protein_coding		LOW QUALITY PROTEIN: inner centromere protein|inner centromere protein	3657	185.67	185.65	185.46	199.07	183.63	190.4	188.31	Pass	No	No	No
LOC109432696	chr2_pchr	503682847	503752402	+	protein_coding		myb protein isoform X2|myb protein%2C transcript variant X1|myb protein%2C transcript variant X2|myb protein%2C transcript variant X3|myb protein%2C transcript variant X4|myb-related protein A isoform X1	3725	195.56	192.33	189.41	189.98	188.57	192	191.31	Pass	No	No	No
LOC109432697	chr1_pchr	115884679	115886220	-	protein_coding		coiled-coil-helix-coiled-coil-helix domain-containing protein 10%2C mitochondrial	1016	155.3	172.15	166.47	183.6	164.1	166.21	167.97	Pass	No	No	No
LOC109432699	chr1_pchr	117225619	117227667	+	protein_coding		E3 ubiquitin-protein ligase MARCH5	1547	53.29	46.83	52.41	41.44	45.22	38.8	46.33	Pass	No	No	No
LOC109432700	chr3_pchr	378346065	378347884	-	protein_coding		LOW QUALITY PROTEIN: transmembrane protein 39A-B|transmembrane protein 39A-B	1676	177.29	192.15	177.94	209.79	193.41	200.9	191.91	Pass	No	No	No
LOC109432702	chr3_pchr	381255361	381281126	+	pseudogene			2032	186.44	192.77	190.79	180.93	182.55	198.89	188.73	Pass	No	No	No
LOC109432703	chr1_pchr	117213415	117215148	-	protein_coding		Golgi to ER traffic protein 4 homolog|LOW QUALITY PROTEIN: Golgi to ER traffic protein 4 homolog	1656	74.51	70.83	79.73	91.76	66.56	73.01	76.07	Pass	No	No	No
LOC109432708	chr3_pchr	377607783	377609490	-	protein_coding		TATA-box-binding protein-like|TATA-box-binding protein-like%2C transcript variant X1|TATA-box-binding protein-like%2C transcript variant X2	1523	22.86	71.78	58.99	66.18	65.08	47.47	55.39	Pass	No	Yes	No
LOC109432711	chr3_pchr	382490736	382493137	-	protein_coding		uncharacterized LOC109432711|uncharacterized protein LOC109432711	2065	96.91	101.57	89.02	91.81	91.1	97.75	94.69	Pass	No	No	No
LOC109432712	chr3_pchr	382469275	382474528	+	protein_coding		SET and MYND domain-containing protein 4-like|SET and MYND domain-containing protein 4-like%2C transcript variant X1|SET and MYND domain-containing protein 4-like%2C transcript variant X2	2124	68.53	67.3	69.74	74.02	70.99	76.4	71.16	Pass	No	No	No
LOC109432713	chr1_pchr	117258922	117260271	-	protein_coding		neuferricin homolog|neuferricin homolog%2C transcript variant X1|neuferricin homolog%2C transcript variant X2	1275	23.9	27.78	20.66	23.38	18.67	18.76	22.19	Pass	No	No	No
LOC109432718	chr3_pchr	377908904	377911599	-	protein_coding		oral-facial-digital syndrome 1 protein homolog	2639	176.16	168.59	174.56	169.67	171.32	174.58	172.48	Pass	No	No	No
LOC109432722	chr1_pchr	245974890	245985377	-	protein_coding		uncharacterized LOC109432722|uncharacterized protein LOC109432722	2495	267.72	91.78	101.48	160.66	177.72	103.87	150.54	Pass	No	No	No
LOC109432723	chr1_pchr	139830668	139833481	+	protein_coding		uncharacterized LOC109432723|uncharacterized protein LOC109432723	2775	64.98	71.3	82.67	79.3	125.63	102.96	87.81	Pass	No	No	No
LOC109432750	chr2_pchr	504132424	504150456	+	protein_coding		DNA-directed RNA polymerase III subunit RPC2-like|LOW QUALITY PROTEIN: DNA-directed RNA polymerase III subunit RPC2-like	3662	181.12	178.23	179.62	196.26	179.29	180.23	182.46	Pass	No	No	No
LOC109432762	chr2_pchr	504154190	504155728	-	protein_coding		metaxin-2	1007	15.61	22.01	17.6	21.14	16.66	22.12	19.19	Pass	No	No	No
LOC109432777	chr2_pchr	504174214	504248000	-	protein_coding		LOW QUALITY PROTEIN: protein phosphatase 1B|protein phosphatase 1B	2279	167.81	170.78	169.29	168.17	168.18	171.24	169.25	Pass	No	No	No
LOC109432794	chr2_pchr	504269607	504324409	-	protein_coding		LOW QUALITY PROTEIN: RING finger and SPRY domain-containing protein 1-like|RING finger and SPRY domain-containing protein 1-like	3219	186.12	197.85	193.47	196.1	194.16	190.31	193	Pass	No	No	No
LOC109432806	chr2_pchr	503366324	503410619	+	protein_coding		uncharacterized LOC109432806|uncharacterized protein LOC109432806	3952	192.83	203.83	197.25	206.19	197.81	207.34	200.88	Pass	No	No	No
LOC109432807	chr3_pchr	393790681	393836813	+	protein_coding		nose resistant to fluoxetine protein 6-like	1337	240.93	174.06	207.61	103.32	167.25	115.39	168.09	Pass	No	No	No
LOC109432811	chr3_pchr	393964942	394000886	+	protein_coding		uncharacterized LOC109432811|uncharacterized protein LOC109432811	513	248.33	192.8	197.71	168.15	178.27	184.96	195.04	Pass	No	No	No
LOC109432819	chr2_pchr	543655274	543688885	-	protein_coding		uncharacterized LOC109432819|uncharacterized protein LOC109432819	3300	162.75	132.26	149.88	111.46	136.34	124.6	136.21	Pass	No	No	No
LOC109432824	chr3_pchr	393933647	393950449	-	protein_coding		surfeit locus protein 6 homolog	1085	200.83	191.59	191.89	153.03	179.79	176.56	182.28	Pass	No	No	No
LOC109432825	chr3_pchr	188552689	188562099	-	protein_coding		methyltransferase-like protein 9|methyltransferase-like protein 9%2C transcript variant X1|methyltransferase-like protein 9%2C transcript variant X2	1161	208.5	192.18	195.81	153.18	183.34	172.35	184.23	Pass	No	No	No
LOC109432842	chr3_pchr	188710172	188736582	+	protein_coding		protocadherin Fat 4-like	2346	59.55	43.23	45.49	40.78	39.95	41.56	45.09	Pass	No	No	No
LOC109432843	chr2_pchr	543574105	543594467	+	protein_coding		putative fatty acyl-CoA reductase CG8306|putative fatty acyl-CoA reductase CG8306%2C transcript variant X1|putative fatty acyl-CoA reductase CG8306%2C transcript variant X2	1845	54.97	32.68	30.43	40.51	46.78	43.19	41.43	Pass	No	No	No
LOC109432844	chr3_pchr	189001939	189029840	+	protein_coding		LOW QUALITY PROTEIN: cullin-2|cullin-2	2500	51.54	69.06	69.18	44.8	57.83	49.61	57	Pass	No	No	No
LOC109432845	chr3_pchr	227272332	227316967	+	protein_coding	Synaptic protein	regulating synaptic membrane exocytosis protein 2-like isoform X1|regulating synaptic membrane exocytosis protein 2-like isoform X2|regulating synaptic membrane exocytosis protein 2-like%2C transcript variant X1|regulating synaptic membrane exocytosis protein 2-like%2C transcript variant X2|regulating synaptic membrane exocytosis protein 2-like%2C transcript variant X3|regulating synaptic membrane exocytosis protein 2-like%2C transcript variant X4	3770	20.99	14.02	13.85	13.13	17.43	17.21	16.11	Pass	No	No	No
LOC109432847	chr3_pchr	188987053	188997475	-	protein_coding		mesencephalic astrocyte-derived neurotrophic factor homolog	1022	227.41	200.11	210.88	153.78	201.21	174.74	194.69	Pass	No	No	No
LOC109432860	chr2_pchr	347821269	347822062	-	protein_coding		glycine-rich cell wall structural protein-like	794	176.13	162.56	162.97	161.07	161.13	159.51	163.9	Pass	No	No	No
LOC109432861	chr2_pchr	347278010	347279543	-	pseudogene			1466	114.71	124.83	128.18	131.88	137.63	130.96	128.03	Pass	No	No	No
LOC109432862	chr2_pchr	354377673	354380356	-	protein_coding		protoheme IX farnesyltransferase%2C mitochondrial-like	1701	182.62	192.42	178.74	207.5	185.81	190.69	189.63	Pass	No	No	No
LOC109432865	chr2_pchr	347181929	347182747	-	protein_coding	OBP	general odorant-binding protein 45	819	142.42	167.29	165.27	133.55	162.38	142.77	152.28	Pass	No	No	No
LOC109432867	chr2_pchr	353871335	354192824	-	protein_coding		phosphoglucomutase-2|phosphoglucomutase-2%2C transcript variant X1|phosphoglucomutase-2%2C transcript variant X2	3220	201.05	197.05	187.41	186.63	199.95	203.2	195.88	Pass	No	No	No
LOC109432868	chr2_pchr	354042067	354107017	+	protein_coding		uncharacterized LOC109432868%2C transcript variant X1|uncharacterized LOC109432868%2C transcript variant X2|uncharacterized LOC109432868%2C transcript variant X3|uncharacterized LOC109432868%2C transcript variant X4|uncharacterized LOC109432868%2C transcript variant X5|uncharacterized LOC109432868%2C transcript variant X6|uncharacterized protein LOC109432868 isoform X1|uncharacterized protein LOC109432868 isoform X2	3271	198.64	188.69	189.21	195.38	196.3	203.23	195.24	Pass	No	No	No
LOC109432869	chr2_pchr	464419812	464427914	-	protein_coding		uncharacterized LOC109432869%2C transcript variant X1|uncharacterized LOC109432869%2C transcript variant X2|uncharacterized protein LOC109432869 isoform X1|uncharacterized protein LOC109432869 isoform X2	3369	1.4	0.41	0.59	0.34	0.39	0.56	0.61	low	No	No	No
LOC109432871	chr2_pchr	354161828	354192536	+	protein_coding		acylphosphatase-2	1158	230.93	192.47	205.37	187.42	202.37	205.94	204.08	Pass	No	No	No
LOC109432873	chr2_pchr	353261389	353425722	-	protein_coding		protein numb-like isoform X1|protein numb-like isoform X2|protein numb-like isoform X3|protein numb-like%2C transcript variant X1|protein numb-like%2C transcript variant X2|protein numb-like%2C transcript variant X3|protein numb-like%2C transcript variant X4	3819	36.53	42.07	39.83	39.5	39.64	40.24	39.63	Pass	No	No	No
LOC109432878	chr2_pchr	353469696	353489675	-	pseudogene			3457	23.67	17.09	20.34	19.99	17.55	23.96	20.44	Pass	No	No	No
LOC109432885	chr2_pchr	354310380	354313147	-	protein_coding		uncharacterized LOC109432885|uncharacterized protein LOC109432885	2768	183.93	175.65	190.94	180.85	178.22	174.49	180.68	Pass	No	No	No
LOC109432886	chr2_pchr	353525719	353535206	-	protein_coding		thyrostimulin beta-5 subunit-like	771	81.89	69.79	79.88	99.77	71.81	86.69	81.64	Pass	No	No	No
LOC109432890	chr2_pchr	344824349	345677876	+	protein_coding		protein madd-4-like isoform X1|protein madd-4-like isoform X2|protein madd-4-like%2C transcript variant X1|protein madd-4-like%2C transcript variant X2	5588	66.44	59.5	64.74	68.31	66.44	71.22	66.11	Pass	No	No	No
LOC109432892	chr2_pchr	345852159	345857271	+	protein_coding		sodium/potassium-transporting ATPase subunit beta-1-like	1839	68.98	71.15	80.35	72.05	70.2	82.82	74.26	Pass	No	No	No
LOC109432894	chr2_pchr	346097649	346104318	+	protein_coding		isocitrate dehydrogenase [NAD] subunit beta%2C mitochondrial-like	1507	17.58	7.15	6.94	13.17	13.82	13.47	12.02	low	No	No	No
LOC109432895	chr2_pchr	346104429	346106259	-	protein_coding		testicular haploid expressed gene protein-like	1062	27.48	19.38	8.36	17.86	15.31	18.68	17.85	Pass	No	No	No
LOC109432898	chr2_pchr	346111058	346124408	-	protein_coding		trifunctional enzyme subunit alpha%2C mitochondrial	2740	46.47	38.86	35.79	38.47	37.02	38.38	39.17	Pass	No	No	No
LOC109432899	chr2_pchr	346251148	346266497	-	protein_coding		transcription elongation factor S-II isoform X1|transcription elongation factor S-II isoform X2|transcription elongation factor S-II%2C transcript variant X1|transcription elongation factor S-II%2C transcript variant X2	2655	60.02	45.64	46.14	54.55	53.5	51.98	51.97	Pass	No	No	No
LOC109432903	chr2_pchr	346152331	346162640	+	protein_coding		conserved oligomeric Golgi complex subunit 4	2775	9.58	7.68	10.22	7.36	8.72	9.88	8.91	low	No	No	No
LOC109432904	chr2_pchr	346146313	346147792	-	protein_coding		ATP synthase mitochondrial F1 complex assembly factor 2-like	961	70.69	67.39	58.87	76.03	61.24	61.93	66.02	Pass	No	No	No
LOC109432905	chr2_pchr	321790044	321826575	+	protein_coding		LOW QUALITY PROTEIN: non-lysosomal glucosylceramidase-like|non-lysosomal glucosylceramidase-like	3661	9.04	9.6	8.43	6.36	8.91	9.25	8.6	low	No	No	No
LOC109432907	chr2_pchr	346176575	346180602	-	protein_coding		uncharacterized LOC109432907|uncharacterized protein LOC109432907	2214	54.27	48.18	44.4	52.37	46.18	52.66	49.68	Pass	No	No	No
LOC109432910	chr2_pchr	345922546	345958158	-	protein_coding		uncharacterized protein KIAA0513-like	3161	9.31	11.26	12.2	8.88	8.61	10.62	10.14	low	No	No	No
LOC109432911	chr2_pchr	346206031	346208657	-	protein_coding		putative defense protein 1	752	31.85	33.08	33.6	31.3	24.72	32.94	31.25	Pass	No	No	No
LOC109432922	chr1_pchr	134388921	134390398	+	pseudogene			1298	106.43	104.18	107.52	127.83	123.51	117.66	114.52	Pass	No	No	No
LOC109432933	chr1_pchr	134800717	134802471	+	protein_coding		uncharacterized LOC109432933|uncharacterized protein LOC109432933	1604	126.86	126.76	101.63	121.7	112.52	99.71	114.86	Pass	No	No	No
LOC109432939	chr1_pchr	135788328	135791180	-	protein_coding		RNA polymerase II degradation factor 1-like	2853	91.86	88.56	60.21	67.36	59.84	67.62	72.58	Pass	No	No	No
LOC109432943	chr1_pchr	135078107	135079481	+	protein_coding		leucine-rich repeat-containing G-protein coupled receptor 4-like	1311	330.1	222.53	163.24	96.86	150.64	82.11	174.24	Pass	No	No	No
LOC109432944	chr1_pchr	136785906	137438343	-	protein_coding		cadherin-86C-like isoform X1|cadherin-86C-like isoform X2|cadherin-86C-like%2C transcript variant X1|cadherin-86C-like%2C transcript variant X2	9414	165.64	171.73	172.29	179.55	168.46	173.46	171.86	Pass	No	No	No
LOC109432945	chr1_pchr	127974904	128019919	-	pseudogene			2717	77.99	77.25	78.81	82.38	83.23	65.08	77.45	Pass	No	No	No
LOC109432946	chr1_pchr	128286056	128309764	-	protein_coding		uncharacterized LOC109432946|uncharacterized protein LOC109432946	1461	59.81	87.57	88	70.94	49.8	79.71	72.64	Pass	No	No	No
LOC109432949	chr1_pchr	137795202	137796057	+	protein_coding		uncharacterized LOC109432949|uncharacterized protein LOC109432949	789	244.71	231.6	210.4	277.03	231.67	234.66	238.35	Pass	No	No	No
LOC109432950	chr1_pchr	137841324	137842842	-	protein_coding		uncharacterized LOC109432950|uncharacterized protein LOC109432950	1442	202.71	176.58	200.01	173.46	178.31	173.54	184.1	Pass	No	No	No
LOC109432952	chr1_pchr	128043239	128043988	+	protein_coding		peptidoglycan-recognition protein 2-like	689	5.8	33.2	28.75	36.89	27.84	16.11	24.77	Pass	No	Yes	No
LOC109432954	chr1_pchr	127891353	127892188	+	protein_coding		uncharacterized LOC109432954%2C transcript variant X1|uncharacterized LOC109432954%2C transcript variant X2|uncharacterized protein LOC109432954	774	122.04	128.3	116.26	105.78	90.24	108.36	111.83	Pass	No	No	No
LOC109432960	chr1_pchr	138945829	138957409	+	protein_coding		uncharacterized LOC109432960|uncharacterized protein LOC109432960	876	51.36	56.63	40.14	61.38	48.02	48.96	51.08	Pass	No	No	No
LOC109432961	chr1_pchr	138213281	138283588	-	protein_coding		CAD protein	7368	158.41	171.44	167.5	184.18	170.56	172.93	170.84	Pass	No	No	No
LOC109432964	chr1_pchr	138126201	138213388	+	protein_coding		uncharacterized LOC109432964|uncharacterized protein LOC109432964	1441	175.11	195.02	173.31	183.62	176.47	182.19	180.95	Pass	No	No	No
LOC109432968	chr1_pchr	507467	511964	+	pseudogene			2944	53.57	78.6	76.87	95.08	89.03	79.81	78.83	Pass	No	No	No
LOC109432969	chr1_pchr	451929	461986	-	pseudogene			2091	59.93	70	64.84	76.1	79.09	65.04	69.17	Pass	No	No	No
LOC109432970	chr1_pchr	415424	417720	+	protein_coding		zinc finger protein 91-like	2028	79.8	103.13	100.78	117.85	101.45	114.42	102.91	Pass	No	No	No
LOC109432971	chr1_pchr	139492995	139509651	+	pseudogene			2115	92.07	101.09	100.39	78.35	83.7	96.63	92.04	Pass	No	No	No
LOC109432973	chr3_pchr	276341038	276341635	-	protein_coding		uncharacterized LOC109432973|uncharacterized protein LOC109432973	477	545.3	609.17	709.09	526.42	589.19	529.97	584.86	Pass	No	No	No
LOC109432974	chr1_pchr	139099050	139162863	+	protein_coding		nuclear pore complex protein Nup153-like isoform X1|nuclear pore complex protein Nup153-like isoform X2|nuclear pore complex protein Nup153-like isoform X3|nuclear pore complex protein Nup153-like%2C transcript variant X1|nuclear pore complex protein Nup153-like%2C transcript variant X2|nuclear pore complex protein Nup153-like%2C transcript variant X3	7030	176.55	194.17	183.94	211.41	189.7	194.46	191.71	Pass	No	No	No
LOC109432985	chr1_pchr	139384804	139432316	-	protein_coding		modifier of mdg4 isoform X1|modifier of mdg4 isoform X2|modifier of mdg4 isoform X3|modifier of mdg4 isoform X4|modifier of mdg4 isoform X5|modifier of mdg4 isoform X6|modifier of mdg4 isoform X7|modifier of mdg4 isoform X8|modifier of mdg4 isoform X9|modifier of mdg4%2C transcript variant X1|modifier of mdg4%2C transcript variant X10|modifier of mdg4%2C transcript variant X2|modifier of mdg4%2C transcript variant X3|modifier of mdg4%2C transcript variant X4|modifier of mdg4%2C transcript variant X5|modifier of mdg4%2C transcript variant X6|modifier of mdg4%2C transcript variant X7|modifier of mdg4%2C transcript variant X8|modifier of mdg4%2C transcript variant X9	4305	92.75	103.79	103.5	88.53	101.34	93.32	97.21	Pass	No	No	No
LOC109432987	chr1_pchr	136460513	136512598	+	protein_coding		protein takeout-like isoform X1|protein takeout-like isoform X2|protein takeout-like%2C transcript variant X1|protein takeout-like%2C transcript variant X2	1121	197.46	191.25	188.85	198.58	197.03	193.31	194.41	Pass	No	No	No
LOC109432989	chr1_pchr	136410260	136427650	+	protein_coding		myophilin-like	1811	198.72	213.59	207.51	220.07	207.13	224.71	211.96	Pass	No	No	No
LOC109432992	chr1_pchr	138707728	138709943	-	pseudogene			2158	67.35	57.95	50.92	68.57	71.84	78.45	65.85	Pass	No	No	No
LOC109432994	chr1_pchr	136614632	136615934	-	protein_coding		SRA stem-loop-interacting RNA-binding protein%2C mitochondrial-like isoform X2|acyl-CoA-binding domain-containing protein 6-like isoform X1|acyl-CoA-binding domain-containing protein 6-like%2C transcript variant X1|acyl-CoA-binding domain-containing protein 6-like%2C transcript variant X2	1242	57.42	63.65	38.54	64.88	57.81	50.36	55.44	Pass	No	No	No
LOC109432996	chr1_pchr	139314596	139344482	-	protein_coding		trimeric intracellular cation channel type 1B.1-like|trimeric intracellular cation channel type 1B.1-like%2C transcript variant X1|trimeric intracellular cation channel type 1B.1-like%2C transcript variant X2|trimeric intracellular cation channel type 1B.1-like%2C transcript variant X3	2113	181.08	180.8	183.64	177.88	174.07	187.63	180.85	Pass	No	No	No
LOC109432997	chr1_pchr	138729600	138732173	-	protein_coding		uncharacterized LOC109432997|uncharacterized protein LOC109432997	2520	70.4	43.5	45.19	61.57	55.29	62.28	56.37	Pass	No	No	No
LOC109432998	chr1_pchr	138293147	138562061	-	protein_coding		uncharacterized LOC109432998|uncharacterized protein LOC109432998	5055	154.8	162.17	158.53	176.86	164.03	161.09	162.92	Pass	No	No	No
LOC109432999	chr1_pchr	139345519	139364968	+	protein_coding		synaptobrevin homolog YKT6	2021	222.2	201.15	204.6	169.26	183.23	190.4	195.14	Pass	No	No	No
LOC109433004	chr3_pchr	333298515	333356876	-	protein_coding		guanylate kinase-like isoform X1|guanylate kinase-like isoform X2|guanylate kinase-like isoform X3|guanylate kinase-like isoform X4|guanylate kinase-like isoform X5|guanylate kinase-like isoform X6|guanylate kinase-like%2C transcript variant X1|guanylate kinase-like%2C transcript variant X2|guanylate kinase-like%2C transcript variant X3|guanylate kinase-like%2C transcript variant X4|guanylate kinase-like%2C transcript variant X5|guanylate kinase-like%2C transcript variant X6	3782	186.64	183.01	184.61	179.73	190.14	181.91	184.34	Pass	No	No	No
LOC109433006	chr1_pchr	136021112	136143687	-	pseudogene			2751	88.9	107.26	110.21	102.59	99.57	103.44	102	Pass	No	No	No
LOC109433007	chr1_pchr	139301410	139303633	+	protein_coding		negative elongation factor D-like	1969	170.37	173.17	178.39	193.49	179.55	180.48	179.24	Pass	No	No	No
LOC109433008	chr1_pchr	127930639	127955419	-	protein_coding		LOW QUALITY PROTEIN: bis(5'-adenosyl)-triphosphatase enpp4|bis(5'-adenosyl)-triphosphatase enpp4	2272	80.76	84.73	76.81	85.47	75.15	59.66	77.1	Pass	No	No	No
LOC109433011	chr1_pchr	139074130	139076426	-	pseudogene			2147	169.4	167.15	178.36	171.12	177.47	171.35	172.48	Pass	No	No	No
LOC109433016	chr1_pchr	138976209	138994858	+	protein_coding		proton-coupled amino acid transporter 1-like|proton-coupled amino acid transporter 1-like%2C transcript variant X1|proton-coupled amino acid transporter 1-like%2C transcript variant X2|proton-coupled amino acid transporter 1-like%2C transcript variant X3	1793	38.74	63.05	63.23	68.37	73.01	50.81	59.53	Pass	No	No	No
LOC109433025	chr2_pchr	142297617	142404798	+	protein_coding		zwei Ig domain protein zig-8-like	2270	53.08	48.8	54.1	49.85	56.12	59.41	53.56	Pass	No	No	No
LOC109433039	chr2_pchr	332031069	332031783	-	protein_coding		cytochrome c oxidase subunit 6C	472	205.31	188.32	192.74	185.58	181.02	187.38	190.06	Pass	No	No	No
LOC109433041	chr2_pchr	336872181	336873743	-	protein_coding		titin-like	1496	168.99	182.98	167.79	192.2	178.74	173.27	177.33	Pass	No	No	No
LOC109433045	chr1_pchr	267406030	267407293	+	pseudogene			1201	0.57	12.65	12.61	13.92	30.55	19.97	15.05	Pass	No	Yes	No
LOC109433046	chr2_pchr	340239361	340241056	+	protein_coding		intraflagellar transport protein 57 homolog	1585	206.5	203.29	189.89	166.85	199.94	191.25	192.95	Pass	No	No	No
LOC109433047	chr2_pchr	336838991	336839855	-	protein_coding		zinc finger protein 512B-like	777	200.18	210.99	209.14	209.04	198.56	192.04	203.33	Pass	No	No	No
LOC109433049	chr2_pchr	332148999	332150118	-	protein_coding		zinc finger and SCAN domain-containing protein 26	692	187.77	182.29	192.5	202.87	207.83	205.48	196.46	Pass	No	No	No
LOC109433050	chr2_pchr	336688140	336689501	-	protein_coding		chorion protein S38-like	1298	204.18	200.33	193.28	192.42	207.67	199.78	199.61	Pass	No	No	No
LOC109433057	chr2_pchr	338847453	339545700	-	protein_coding		cGMP-dependent protein kinase%2C isozyme 2 forms cD4/T1/T3A/T3B isoform X1|cGMP-dependent protein kinase%2C isozyme 2 forms cD4/T1/T3A/T3B isoform X2|cGMP-dependent protein kinase%2C isozyme 2 forms cD5/T2 isoform X3|cGMP-dependent protein kinase%2C isozyme 2 forms cD5/T2%2C transcript variant X1|cGMP-dependent protein kinase%2C isozyme 2 forms cD5/T2%2C transcript variant X2|cGMP-dependent protein kinase%2C isozyme 2 forms cD5/T2%2C transcript variant X3|cGMP-dependent protein kinase%2C isozyme 2 forms cD5/T2%2C transcript variant X4|cGMP-dependent protein kinase%2C isozyme 2 forms cD5/T2%2C transcript variant X5|cGMP-dependent protein kinase%2C isozyme 2 forms cD5/T2%2C transcript variant X6	7077	155.56	156.8	149.14	152.71	146.14	154	152.39	Pass	No	No	No
LOC109433059	chr2_pchr	331962609	331981470	-	protein_coding		LOW QUALITY PROTEIN: uncharacterized protein LOC109433059|serine-rich adhesin for platelets	8834	193.04	192.11	188.35	208.73	198.69	197.67	196.43	Pass	No	No	No
LOC109433065	chr2_pchr	331422105	331887779	+	protein_coding		uncharacterized LOC109433065%2C transcript variant X1|uncharacterized LOC109433065%2C transcript variant X2|uncharacterized protein LOC109433065	5645	189.08	190.68	185.78	193.34	186.95	190.09	189.32	Pass	No	No	No
LOC109433066	chr2_pchr	331882587	331895815	-	protein_coding		uncharacterized LOC109433066|uncharacterized protein LOC109433066	921	201.68	178.41	186.52	172.33	169.48	171.04	179.91	Pass	No	No	No
LOC109433067	chr2_pchr	331509757	331511225	+	protein_coding	Cuticle protein	cuticle protein 19-like	1398	177.36	182.34	178.99	182.43	174.09	176.15	178.56	Pass	No	No	No
LOC109433068	chr2_pchr	333594858	333770622	+	protein_coding		facilitated trehalose transporter Tret1-like	2038	200.01	200.88	198.25	195.42	206.8	211.54	202.15	Pass	No	No	No
LOC109433069	chr2_pchr	333770757	333785519	+	protein_coding		facilitated trehalose transporter Tret1	1644	203.74	200.79	197.36	194.72	198.79	202.08	199.58	Pass	No	No	No
LOC109433074	chr2_pchr	338823718	338840143	-	protein_coding		protein argonaute-3-like|protein argonaute-3-like%2C transcript variant X1|protein argonaute-3-like%2C transcript variant X2	4097	188.96	193.46	179.76	189.08	186.37	179.73	186.23	Pass	No	No	No
LOC109433076	chr2_pchr	340460610	340485761	-	protein_coding	Synaptic protein	voltage-dependent anion-selective channel-like	1322	202	188.45	180.03	187.5	179.21	192.02	188.2	Pass	No	No	No
LOC109433079	chr2_pchr	340267337	340282694	-	protein_coding		protein disulfide-isomerase A5	2470	195.78	197.72	201.9	204.99	201.19	205.91	201.25	Pass	No	No	No
LOC109433083	chr2_pchr	340365815	340381877	+	protein_coding		protein-lysine N-methyltransferase CG9154	1002	214.15	183.5	188.88	250.24	199.73	231.7	211.37	Pass	No	No	No
LOC109433084	chr2_pchr	340381805	340382593	-	protein_coding		prefoldin subunit 1	732	178.15	163.98	192.52	242.04	187.2	221.99	197.65	Pass	No	No	No
LOC109433086	chr2_pchr	341298022	341308874	+	protein_coding		eukaryotic translation initiation factor 4E-binding protein 1-like	1856	203.85	181.94	188.51	170.31	167.21	174.69	181.08	Pass	No	No	No
LOC109433087	chr2_pchr	337666008	337680437	-	protein_coding		protein hook isoform X1|protein hook isoform X2|protein hook isoform X3|protein hook%2C transcript variant X1|protein hook%2C transcript variant X2|protein hook%2C transcript variant X3	2672	178.4	178.1	180.81	190.38	177.36	185.42	181.75	Pass	No	No	No
LOC109433089	chr2_pchr	338043005	338048849	+	protein_coding		MPN domain-containing protein CG4751-like	4702	199.62	209.21	196.31	208.22	200.94	202.92	202.87	Pass	No	No	No
LOC109433090	chr2_pchr	340610040	341156959	-	protein_coding		actin cytoskeleton-regulatory complex protein PAN1-like|actin cytoskeleton-regulatory complex protein PAN1-like%2C transcript variant X1|actin cytoskeleton-regulatory complex protein PAN1-like%2C transcript variant X2|actin cytoskeleton-regulatory complex protein PAN1-like%2C transcript variant X3	6933	217.59	218.84	221.24	205.71	201.94	215.26	213.43	Pass	No	No	No
LOC109433097	chr2_pchr	341328957	341337972	+	protein_coding		protein sly1 homolog	2126	189.1	187.72	185.28	192.56	195.52	199.46	191.61	Pass	No	No	No
LOC109433101	chr3_pchr	334374480	334394105	-	pseudogene			3439	180.93	185.44	179.3	197.13	186.64	190.53	186.66	Pass	No	No	No
LOC109433104	chr2_pchr	332283447	332375901	+	protein_coding		sushi%2C von Willebrand factor type A%2C EGF and pentraxin domain-containing protein 1-like	6292	172.84	184.91	175.46	179.95	179.53	178.33	178.5	Pass	No	No	No
LOC109433105	chr2_pchr	332326063	332337429	-	protein_coding		uncharacterized LOC109433105|uncharacterized protein LOC109433105	1547	163.9	185.69	151.24	178.86	179.51	175.75	172.49	Pass	No	No	No
LOC109433111	chr2_pchr	340311948	340325062	+	protein_coding		60S ribosomal protein L24	716	174.77	216.07	212.78	221.37	221.22	214.7	210.15	Pass	No	No	No
LOC109433112	chr2_pchr	331906932	331949558	+	protein_coding		UV radiation resistance-associated gene protein isoform X1|UV radiation resistance-associated gene protein isoform X2|UV radiation resistance-associated gene protein%2C transcript variant X1|UV radiation resistance-associated gene protein%2C transcript variant X2	2546	189.75	184.81	185.6	182.52	192.66	183.48	186.47	Pass	No	No	No
LOC109433113	chr3_pchr	334401519	334406988	+	protein_coding		putative leucine-rich repeat-containing protein DDB_G0290503	2255	180.6	178.29	168.97	162.48	170.65	173.34	172.39	Pass	No	No	No
LOC109433118	chr2_pchr	341187762	341239347	-	protein_coding		NADH dehydrogenase [ubiquinone] 1 beta subcomplex subunit 10-like	692	214.57	193.93	196.53	159.64	175.22	200.34	190.04	Pass	No	No	No
LOC109433123	chr3_pchr	334417846	334456109	-	protein_coding		probable citrate synthase 2%2C mitochondrial|probable citrate synthase 2%2C mitochondrial%2C transcript variant X1|probable citrate synthase 2%2C mitochondrial%2C transcript variant X2	3563	194.83	185.97	198.05	180.37	192.3	180.2	188.62	Pass	No	No	No
LOC109433126	chr2_pchr	340554892	340590843	+	protein_coding		adventurous-gliding motility protein Z%2C transcript variant X1|adventurous-gliding motility protein Z%2C transcript variant X2|adventurous-gliding motility protein Z%2C transcript variant X3|uncharacterized protein LOC109433126	2327	185.22	168.18	171.08	176.53	180.01	178.06	176.51	Pass	No	No	No
LOC109433128	chr2_pchr	336477827	336490928	+	protein_coding		glycine-rich cell wall structural protein 1.8-like	1426	151.45	161.29	153.14	170.03	164.65	164.03	160.76	Pass	No	No	No
LOC109433129	chr2_pchr	336606919	336608041	+	protein_coding		mantle protein-like	1000	190.5	188.96	182.83	184.56	196.94	190.42	189.04	Pass	No	No	No
LOC109433137	chr2_pchr	341176197	341182442	+	protein_coding		ATP-dependent DNA helicase PIF1	2413	192.65	182.54	181.06	214.93	196.1	201.29	194.76	Pass	No	No	No
LOC109433141	chr2_pchr	337682243	337713693	+	protein_coding		zinc finger protein 569	2476	177.24	182.93	176.56	187.75	188.77	181.77	182.5	Pass	No	No	No
LOC109433145	chr2_pchr	340392211	340401719	-	protein_coding		uncharacterized LOC109433145%2C transcript variant X1|uncharacterized LOC109433145%2C transcript variant X2|uncharacterized protein LOC109433145	1275	195.05	180.64	200.52	191.46	189.52	181.48	189.78	Pass	No	No	No
LOC109433152	chr2_pchr	340499104	340504496	+	protein_coding		SET domain-containing protein SmydA-8	1782	215.62	208.39	200.34	205.09	200.66	214.01	207.35	Pass	No	No	No
LOC109433158	chr2_pchr	336664761	336670732	+	pseudogene			2524	187.36	193.19	195.88	189.93	198.85	189.83	192.5	Pass	No	No	No
LOC109433159	chr3_pchr	334470037	334471355	-	protein_coding		CD2 antigen cytoplasmic tail-binding protein 2 homolog	1237	221.19	206.75	217.88	191.55	220.79	208.64	211.13	Pass	No	No	No
LOC109433164	chr3_pchr	267514678	267516843	+	protein_coding	Synaptic protein	potassium/sodium hyperpolarization-activated cyclic nucleotide-gated channel 4-like	1881	191.36	194.03	192.43	192.24	198.58	203.56	195.37	Pass	No	No	No
LOC109433165	chr3_pchr	267360525	267361757	-	pseudogene			1166	68.04	65.99	61.76	75.53	61.98	69.72	67.17	Pass	No	No	No
LOC109433166	chr3_pchr	283519492	283539400	-	pseudogene			1006	21.28	20.45	25.67	36.79	28.49	21.45	25.69	Pass	No	No	No
LOC109433168	chr3_pchr	268330173	268332134	-	protein_coding		probable phenylalanine--tRNA ligase%2C mitochondrial	1530	189.46	188.25	189.55	187.8	201.55	186.76	190.56	Pass	No	No	No
LOC109433172	chr3_pchr	268258435	268281027	+	protein_coding		LOW QUALITY PROTEIN: probable enoyl-CoA hydratase%2C mitochondrial|probable enoyl-CoA hydratase%2C mitochondrial	1146	205.31	219.69	203.28	218.64	216.35	212.28	212.59	Pass	No	No	No
LOC109433173	chr3_pchr	268228249	268232132	+	protein_coding		SET and MYND domain-containing protein 4|SET and MYND domain-containing protein 4%2C transcript variant X1|SET and MYND domain-containing protein 4%2C transcript variant X2	2093	199.88	182.5	192.03	163.9	187.65	180.06	184.34	Pass	No	No	No
LOC109433177	chr3_pchr	268184174	268206394	-	protein_coding		protein OSCP1-like	1759	232.73	196.23	221.85	157.16	189.89	195.69	198.92	Pass	No	No	No
LOC109433178	chr3_pchr	268512432	268683409	-	protein_coding		serine/threonine-protein kinase Genghis Khan-like	9154	127.87	136.44	128.97	125.93	125.01	132.7	129.49	Pass	No	No	No
LOC109433180	chr3_pchr	268373536	268465245	-	protein_coding		guanine nucleotide-binding protein G(s) subunit alpha|guanine nucleotide-binding protein G(s) subunit alpha%2C transcript variant X1|guanine nucleotide-binding protein G(s) subunit alpha%2C transcript variant X2|guanine nucleotide-binding protein G(s) subunit alpha%2C transcript variant X3|guanine nucleotide-binding protein G(s) subunit alpha%2C transcript variant X4	6432	208.14	183.94	196.83	155.52	177.18	172.53	182.36	Pass	No	No	No
LOC109433182	chr3_pchr	269595336	269599259	+	protein_coding		eukaryotic translation initiation factor 3 subunit B	2529	186.69	186.01	184.89	183.97	188.77	184.29	185.77	Pass	No	No	No
LOC109433191	chr3_pchr	268733986	268755872	-	protein_coding		actin cytoskeleton-regulatory complex protein PAN1-like	3024	154.89	165.07	167.27	170.38	162.47	172.55	165.44	Pass	No	No	No
LOC109433195	chr3_pchr	269686926	269690610	-	protein_coding		alpha-endosulfine-like isoform X1|alpha-endosulfine-like isoform X2|alpha-endosulfine-like%2C transcript variant X1|alpha-endosulfine-like%2C transcript variant X2	1226	234.19	201.54	215.27	182.52	198.26	190.74	203.75	Pass	No	No	No
LOC109433204	chr3_pchr	270215762	270236403	+	protein_coding		protein snakeskin	1220	158.01	178.18	180.34	169.49	161.04	166.16	168.87	Pass	No	No	No
LOC109433205	chr3_pchr	268136522	268145284	+	protein_coding		uncharacterized LOC109433205|uncharacterized protein LOC109433205	1764	216.99	207.3	205.25	192.15	215.42	204.38	206.92	Pass	No	No	No
LOC109433206	chr3_pchr	267834703	267963166	+	protein_coding		protein Teyrha-meyrha-like isoform X2|protein Teyrha-meyrha-like isoform X3|protein Teyrha-meyrha-like isoform X4|protein Teyrha-meyrha-like%2C transcript variant X1|protein Teyrha-meyrha-like%2C transcript variant X2|protein Teyrha-meyrha-like%2C transcript variant X3|protein Teyrha-meyrha-like%2C transcript variant X4|protein Teyrha-meyrha-like%2C transcript variant X5|uncharacterized protein LOC109433206 isoform X1	3609	183.59	182.51	181.45	170.86	178.72	182.14	179.88	Pass	No	No	No
LOC109433210	chr3_pchr	269814116	270265086	-	protein_coding	Cuticle protein	endochitinase A isoform X1|endochitinase A isoform X2|pleckstrin homology domain-containing family G member 5 isoform X3|pleckstrin homology domain-containing family G member 5 isoform X4|pleckstrin homology domain-containing family G member 5%2C transcript variant X1|pleckstrin homology domain-containing family G member 5%2C transcript variant X2|pleckstrin homology domain-containing family G member 5%2C transcript variant X3|pleckstrin homology domain-containing family G member 5%2C transcript variant X4	7181	180.52	183.35	183.21	180.09	180.01	182.15	181.56	Pass	No	No	No
LOC109433215	chr3_pchr	269608084	269612475	-	protein_coding		keratinocyte proline-rich protein-like	1304	176.71	178.99	176.59	180.45	188.97	188.7	181.74	Pass	No	No	No
LOC109433216	chr3_pchr	269723901	269779634	-	protein_coding		LOW QUALITY PROTEIN: anoctamin-4|anoctamin-4	4925	198.73	195.28	195.59	195.54	196.71	198.81	196.78	Pass	No	No	No
LOC109433225	chr2_pchr	281207390	281250929	-	protein_coding		E3 ubiquitin-protein ligase TRIM9-like	1047	116.94	147.42	143.69	140.23	133.77	123.2	134.21	Pass	No	No	No
LOC109433228	chr3_pchr	334730462	334742495	+	protein_coding		lactoylglutathione lyase-like isoform X1|lactoylglutathione lyase-like isoform X2|lactoylglutathione lyase-like%2C transcript variant X1|lactoylglutathione lyase-like%2C transcript variant X2	953	50.18	76.11	44.67	99.46	56.06	66.67	65.53	Pass	No	No	No
LOC109433230	chr2_pchr	282357725	282363610	+	protein_coding		peptidyl-prolyl cis-trans isomerase%2C rhodopsin-specific isozyme	870	195.47	212.77	202.63	198.27	209.61	193.04	201.96	Pass	No	No	No
LOC109433241	chr2_pchr	281689052	281700385	-	protein_coding		ubiquitin-40S ribosomal protein S27a|ubiquitin-40S ribosomal protein S27a%2C transcript variant X1|ubiquitin-40S ribosomal protein S27a%2C transcript variant X2	882	237.25	286	286.07	253.56	256.54	289.81	268.2	Pass	No	No	No
LOC109433242	chr2_pchr	281129607	281151846	+	protein_coding	P450	cytochrome P450 9e2|cytochrome P450 9e2%2C transcript variant X1|cytochrome P450 9e2%2C transcript variant X2	2101	173.52	168.2	172.57	144.96	164.23	167.19	165.11	Pass	No	No	No
LOC109433249	chr2_pchr	281633080	281670947	-	protein_coding		WD repeat-containing protein 7|WD repeat-containing protein 7%2C transcript variant X1|WD repeat-containing protein 7%2C transcript variant X2	5019	187.37	184.14	192.53	197.61	190.18	187.54	189.9	Pass	No	No	No
LOC109433258	chr2_pchr	281985500	281987851	+	protein_coding		LOW QUALITY PROTEIN: serine/threonine-protein kinase RIO3|serine/threonine-protein kinase RIO3	2188	165.64	175.14	167.72	179.73	175.76	179.07	173.84	Pass	No	No	No
LOC109433261	chr2_pchr	281423906	281453391	+	pseudogene			2648	211.85	203.12	197.12	194.59	201.68	200.8	201.52	Pass	No	No	No
LOC109433264	chr2_pchr	281472883	281485811	-	protein_coding		syntaxin-5	1970	264.38	229.33	230.91	228	243.37	238.95	239.16	Pass	No	No	No
LOC109433266	chr2_pchr	282364960	282366279	+	protein_coding		39S ribosomal protein L10%2C mitochondrial	958	173.56	189.02	192.03	201.14	195.14	181.28	188.69	Pass	No	No	No
LOC109433270	chr2_pchr	281281790	281282604	+	protein_coding		barrier-to-autointegration factor	731	124.69	132.43	135.67	113.54	128.38	116.03	125.12	Pass	No	No	No
LOC109433274	chr2_pchr	281886561	281898111	-	pseudogene			1713	201.86	203.65	187.83	183.32	187.73	196.86	193.54	Pass	No	No	No
LOC109433275	chr2_pchr	282372489	282401094	-	protein_coding		iroquois-class homeodomain protein irx-5 isoform X1|iroquois-class homeodomain protein irx-5 isoform X2|iroquois-class homeodomain protein irx-5 isoform X3|iroquois-class homeodomain protein irx-5%2C transcript variant X1|iroquois-class homeodomain protein irx-5%2C transcript variant X2|iroquois-class homeodomain protein irx-5%2C transcript variant X3	1929	200.79	198.89	190.04	205.62	195.25	212.02	200.43	Pass	No	No	No
LOC109433277	chr3_pchr	147280137	147333586	-	protein_coding		uncharacterized LOC109433277|uncharacterized protein LOC109433277	2496	172.31	195.27	181.05	198.27	191.57	194.85	188.89	Pass	No	No	No
LOC109433278	chr3_pchr	147822414	147824698	-	protein_coding		SRSF protein kinase 3-like	2285	143.16	145.04	136.64	144.18	150.91	148.59	144.75	Pass	No	No	No
LOC109433280	chr3_pchr	147380759	147870402	-	protein_coding		uncharacterized membrane protein DDB_G0293934	4443	154.4	176.22	155.01	177.48	159.7	163.58	164.4	Pass	No	No	No
LOC109433284	chr3_pchr	147228373	147243559	-	protein_coding		apolipoprotein D-like	958	186.11	187.82	193.19	181.84	213.16	203.44	194.26	Pass	No	No	No
LOC109433286	chr2_pchr	409032866	409035015	+	protein_coding		uncharacterized LOC109433286|uncharacterized protein LOC109433286	2093	143.22	127.69	170.21	141.26	183.84	173.6	156.64	Pass	No	No	No
LOC109433289	chr1_pchr	140873350	140885197	+	protein_coding		flocculation protein FLO11-like	1467	57.73	27.88	37.49	37.56	40.55	48.86	41.68	Pass	No	No	No
LOC109433290	chr3_pchr	131360780	131556566	+	protein_coding		GTPase-activating Rap/Ran-GAP domain-like protein 3|LOW QUALITY PROTEIN: GTPase-activating Rap/Ran-GAP domain-like protein 3	4370	85.41	22.76	15.04	12.2	2.25	8.13	24.3	Pass	No	No	No
LOC109433291	chr3_pchr	150822183	150823655	+	protein_coding		uncharacterized LOC109433291|uncharacterized protein LOC109433291	1286	114.52	181.18	213.68	171.25	208.65	191.7	180.16	Pass	No	No	No
LOC109433292	chr3_pchr	150830795	150832357	-	protein_coding	OBP	putative odorant receptor 71a|putative odorant receptor 71a%2C transcript variant X1|putative odorant receptor 71a%2C transcript variant X2	1368	38.06	79.44	84.67	57.23	96.5	89.18	74.18	Pass	No	No	No
LOC109433294	chr3_pchr	131262678	131264262	-	protein_coding		uncharacterized LOC109433294|uncharacterized protein LOC109433294	652	56.72	16.54	11.4	6.29	0	6.23	16.2	Pass	No	No	No
LOC109433299	chr3_pchr	332931852	332949271	+	protein_coding		pickpocket protein 28-like	858	174.54	167.06	179.32	159.4	185.21	173.97	173.25	Pass	No	No	No
LOC109433307	chr3_pchr	133620333	133638834	-	protein_coding		LOW QUALITY PROTEIN: glycogen [starch] synthase|glycogen [starch] synthase	2897	23.75	42.21	41.67	15.54	22.23	25.34	28.46	Pass	No	No	No
LOC109433309	chr3_pchr	332967991	332970027	-	protein_coding		pickpocket protein 28-like	1871	184.87	206.62	203.44	194.71	202.23	210.16	200.34	Pass	No	No	No
LOC109433312	chr3_pchr	131567502	131635638	-	protein_coding		leucine-rich repeat-containing protein 20-like isoform X1|leucine-rich repeat-containing protein 20-like isoform X2|leucine-rich repeat-containing protein 20-like isoform X3|leucine-rich repeat-containing protein 20-like%2C transcript variant X1|leucine-rich repeat-containing protein 20-like%2C transcript variant X2|leucine-rich repeat-containing protein 20-like%2C transcript variant X3	2367	111.97	63.04	67.69	59.27	59.61	64.83	71.07	Pass	No	No	No
LOC109433314	chr3_pchr	133667046	133676442	+	protein_coding		monocarboxylate transporter 7	1575	29.46	23.54	24.89	27.53	25.2	25.33	25.99	Pass	No	No	No
LOC109433315	chr3_pchr	133663610	133664854	+	protein_coding		uncharacterized LOC109433315|uncharacterized protein LOC109433315	1188	40.09	59.39	57.68	24.24	40.3	35.22	42.82	Pass	No	No	No
LOC109433316	chr3_pchr	332990149	332991374	+	protein_coding		pickpocket protein 28-like	1164	181.52	184.32	177.25	179.83	189.63	183.24	182.63	Pass	No	No	No
LOC109433317	chr3_pchr	150809089	150810306	+	protein_coding		uncharacterized LOC109433317|uncharacterized protein LOC109433317	1152	115.95	186.91	184.11	199.17	216.16	198.1	183.4	Pass	No	No	No
LOC109433318	chr3_pchr	32834640	32875535	+	pseudogene			5257	6.03	12.76	5.97	7.73	5.88	6.44	7.47	low	No	No	No
LOC109433319	chr3_pchr	149458518	149461619	+	pseudogene			2822	168.48	175.38	169.13	193.64	171.42	178.44	176.08	Pass	No	No	No
LOC109433320	chr3_pchr	133718878	133720262	+	protein_coding		RNA polymerase II degradation factor 1-like	1321	72.47	85.08	79.64	56.38	70.96	57.77	70.38	Pass	No	No	No
LOC109433322	chr2_pchr	323223079	323235264	+	pseudogene			1422	44.82	43.49	30.07	45.41	35.86	38.44	39.68	Pass	No	No	No
LOC109433326	chr3_pchr	299442859	299444606	+	protein_coding		uncharacterized LOC109433326%2C transcript variant X1|uncharacterized LOC109433326%2C transcript variant X2|uncharacterized protein LOC109433326	1608	131.33	187.67	198.08	131.91	192.28	172.77	169.01	Pass	No	No	No
LOC109433328	chr3_pchr	121218991	121226558	-	protein_coding	OBP	odorant receptor 4-like	654	88.24	61.59	46.36	68.78	65.26	59.77	65	Pass	No	No	No
LOC109433331	chr3_pchr	129051442	129052722	+	protein_coding		venom allergen 3-like	1103	168.63	189.43	164.03	188.38	168.05	190.31	178.14	Pass	No	No	No
LOC109433336	chr3_pchr	151507431	151508016	+	protein_coding		uncharacterized LOC109433336|uncharacterized protein LOC109433336	520	23.11	49.41	57.02	39.65	24.13	44.64	39.66	Pass	No	No	No
LOC109433341	chr3_pchr	130340138	130340703	+	pseudogene			566	84.05	48.61	51.58	32.54	19.65	33.41	44.97	Pass	No	No	No
LOC109433342	chr3_pchr	130338706	130339160	-	pseudogene			455	147.25	71.18	49.22	66.99	45.18	54.29	72.35	Pass	No	No	No
LOC109433343	chr3_pchr	299256561	299257097	-	protein_coding		ejaculatory bulb-specific protein 3-like	537	77.13	128.82	121.67	111.2	146.88	111.92	116.27	Pass	No	No	No
LOC109433344	chr3_pchr	130300964	130301425	+	protein_coding		ejaculatory bulb-specific protein 3-like	462	225.75	194.6	169.01	277.11	226.42	228.34	220.21	Pass	No	No	No
LOC109433346	chr3_pchr	130299940	130300452	-	pseudogene			513	153.82	112.25	104.79	129.39	116.46	118.1	122.47	Pass	No	No	No
LOC109433347	chr3_pchr	299517205	299525770	-	protein_coding	P450	cytochrome P450 4c21-like	1727	58.05	74.18	89.18	84.82	90.98	82.42	79.94	Pass	No	No	No
LOC109433350	chr3_pchr	129271111	129271870	-	protein_coding	OBP	general odorant-binding protein 84a	614	177.25	185.63	166.51	170.54	167.41	178.66	174.33	Pass	No	No	No
LOC109433355	chr3_pchr	129982371	130081131	+	protein_coding		fructose-bisphosphate aldolase-like isoform X1|fructose-bisphosphate aldolase-like isoform X2|fructose-bisphosphate aldolase-like%2C transcript variant X1|fructose-bisphosphate aldolase-like%2C transcript variant X2	2857	81.92	37.99	54.08	36.06	23.71	36.52	45.04	Pass	No	No	No
LOC109433361	chr3_pchr	151426540	151434975	+	protein_coding		probable glutamate--tRNA ligase%2C mitochondrial	1687	4.92	52.62	34.43	16.89	21.55	16.96	24.56	Pass	No	Yes	No
LOC109433363	chr3_pchr	151429042	151443488	-	protein_coding		serine incorporator 1-like isoform X1|serine incorporator 1-like isoform X2|serine incorporator 1-like%2C transcript variant X1|serine incorporator 1-like%2C transcript variant X2|serine incorporator 1-like%2C transcript variant X3|serine incorporator 1-like%2C transcript variant X4	1997	13.63	53.24	47.38	29.29	32.4	31.43	34.56	Pass	No	Yes	No
LOC109433364	chr3_pchr	130828836	130848578	+	protein_coding		hormone-sensitive lipase-like	3435	123.35	71.69	84.16	87.85	79.02	85.14	88.53	Pass	No	No	No
LOC109433366	chr3_pchr	129295612	129370949	-	protein_coding		LOW QUALITY PROTEIN: glucose dehydrogenase [FAD%2C quinone]|glucose dehydrogenase [FAD%2C quinone]	2052	88.7	71.67	58.92	81.67	81.08	78.35	76.73	Pass	No	No	No
LOC109433368	chr3_pchr	151443653	151445078	+	protein_coding		probable N-acetyltransferase san	1271	25.34	67.32	56.77	33.09	42.2	45.07	44.96	Pass	No	No	No
LOC109433369	chr3_pchr	128600531	128707586	+	protein_coding		uncharacterized LOC109433369%2C transcript variant X1|uncharacterized LOC109433369%2C transcript variant X2|uncharacterized protein LOC109433369	3057	179	163.44	165.98	164.63	165.43	168.79	167.88	Pass	No	No	No
LOC109433370	chr3_pchr	130880805	130883136	+	protein_coding		adenosine 3'-phospho 5'-phosphosulfate transporter 1-like|adenosine 3'-phospho 5'-phosphosulfate transporter 1-like%2C transcript variant X1|adenosine 3'-phospho 5'-phosphosulfate transporter 1-like%2C transcript variant X2	2180	92.43	41.68	43.16	36.38	34.63	38.42	47.78	Pass	No	No	No
LOC109433372	chr3_pchr	128583846	128585843	+	protein_coding		28S ribosomal protein S30%2C mitochondrial-like	1881	122.59	64.72	53.83	58.55	54.9	61	69.26	Pass	No	No	No
LOC109433374	chr3_pchr	128567433	128571613	-	protein_coding		zinc finger protein 723	2999	190.74	189.41	192.25	196.55	192.71	193.52	192.53	Pass	No	No	No
LOC109433375	chr3_pchr	128590136	128593759	+	protein_coding		LOW QUALITY PROTEIN: MAU2 chromatid cohesion factor homolog|MAU2 chromatid cohesion factor homolog	2146	84.09	58.06	48.44	54.93	41.05	51.56	56.36	Pass	No	No	No
LOC109433376	chr3_pchr	129550072	129584894	-	protein_coding		LOW QUALITY PROTEIN: alpha-tocopherol transfer protein-like|alpha-tocopherol transfer protein-like	2091	128.07	122.78	120.6	129.5	122.99	125.75	124.95	Pass	No	No	No
LOC109433382	chr3_pchr	299315619	299316545	-	protein_coding		ejaculatory bulb-specific protein 3-like	927	94.74	104.49	99.78	100.02	103.38	119.26	103.61	Pass	No	No	No
LOC109433383	chr3_pchr	299317148	299337240	-	protein_coding		ornithine decarboxylase-like|ornithine decarboxylase-like%2C transcript variant X1|ornithine decarboxylase-like%2C transcript variant X2	2172	64.05	99.96	110.53	115.48	112.65	120.19	103.81	Pass	No	No	No
LOC109433384	chr3_pchr	299316623	299317104	+	protein_coding		ejaculatory bulb-specific protein 3-like	482	14.17	36.91	55.15	56.61	43.92	70.06	46.13	Pass	No	No	No
LOC109433386	chr3_pchr	128516326	128517808	+	protein_coding		WW domain-containing oxidoreductase-like	1483	180.96	221.42	197.02	185.32	202.76	195.08	197.09	Pass	No	No	No
LOC109433391	chr3_pchr	128854555	128871016	+	pseudogene			2167	186.91	188.6	192.93	193.06	182.5	198.61	190.44	Pass	No	No	No
LOC109433393	chr3_pchr	130317449	130318385	-	protein_coding		ejaculatory bulb-specific protein 3-like	559	85.39	88.66	91.76	86.17	78.43	76.54	84.49	Pass	No	No	No
LOC109433394	chr3_pchr	130318486	130319007	+	protein_coding		ejaculatory bulb-specific protein 3-like	522	63.74	36.94	47.14	49.19	29.2	47.44	45.61	Pass	No	No	No
LOC109433396	chr3_pchr	299649575	299664072	-	protein_coding		ras-like protein family member 10B	2329	47.02	106.8	63.92	115.08	119.81	97.78	91.74	Pass	No	Yes	No
LOC109433397	chr3_pchr	130693487	130697391	+	protein_coding		uncharacterized LOC109433397|uncharacterized protein LOC109433397	3905	186.59	192.97	187.8	203.05	192.75	198.36	193.59	Pass	No	No	No
LOC109433401	chr3_pchr	223714562	223715680	-	protein_coding		uncharacterized LOC109433401|uncharacterized protein LOC109433401	933	198.6	201.61	191.4	156.28	192.35	200.61	190.14	Pass	No	No	No
LOC109433404	chr3_pchr	223651026	223652533	+	protein_coding		uncharacterized LOC109433404|uncharacterized protein LOC109433404	1309	199.11	187.1	190.02	187.86	181.51	192.68	189.71	Pass	No	No	No
LOC109433407	chr3_pchr	348444252	348461847	+	protein_coding		uncharacterized LOC109433407|uncharacterized protein LOC109433407	1877	50	45.3	42.47	37.19	39.59	34.87	41.57	Pass	No	No	No
LOC109433408	chr3_pchr	223703192	223704574	-	protein_coding		uncharacterized LOC109433408|uncharacterized protein LOC109433408	1200	195.67	187.46	183.62	158.77	182.94	180.64	181.52	Pass	No	No	No
LOC109433417	chr3_pchr	332918528	332920900	+	pseudogene			2166	22.82	47.29	41.49	49.42	58.52	46.83	44.4	Pass	No	Yes	No
LOC109433418	chr3_pchr	221258917	221284938	+	protein_coding		dynein heavy chain 6%2C axonemal	11944	214.08	189.58	202.73	159.39	198.66	189.25	192.28	Pass	No	No	No
LOC109433429	chr3_pchr	334395268	334396087	+	protein_coding		vacuolar protein-sorting-associated protein 25	743	177.98	187.17	173.46	173.35	187.74	174.76	179.08	Pass	No	No	No
LOC109433437	chr3_pchr	222295309	222297161	+	protein_coding		uncharacterized LOC109433437|uncharacterized protein LOC109433437	1794	192.11	188.85	182	146.86	175	154.52	173.22	Pass	No	No	No
LOC109433441	chr3_pchr	223619512	223629328	-	protein_coding		LOW QUALITY PROTEIN: tRNA modification GTPase GTPBP3%2C mitochondrial-like|tRNA modification GTPase GTPBP3%2C mitochondrial-like	1727	178.01	168.77	178.5	158.57	169.26	156.79	168.32	Pass	No	No	No
LOC109433445	chr3_pchr	457020809	457328760	+	protein_coding		uncharacterized LOC109433445%2C transcript variant X1|uncharacterized LOC109433445%2C transcript variant X2|uncharacterized protein LOC109433445 isoform X1|uncharacterized protein LOC109433445 isoform X2	5188	144.65	164.72	157.32	174.04	161.51	158.42	160.11	Pass	No	No	No
LOC109433449	chr3_pchr	456153579	456155852	-	protein_coding		pickpocket protein 28-like	1387	157.51	162.94	165.64	169.54	185.52	164.93	167.68	Pass	No	No	No
LOC109433454	chr3_pchr	298544925	298569010	-	pseudogene			1459	185.01	271.89	219.37	310.35	356.57	309.28	275.41	Pass	No	No	No
LOC109433457	chr3_pchr	461297622	461299120	-	protein_coding		fasciclin-3-like	1240	45.53	90.7	80.07	117.99	80.72	107.16	87.03	Pass	No	No	No
LOC109433459	chr3_pchr	456779395	456781058	+	protein_coding		fasciclin-3-like	1408	111.22	109.72	90.78	90.31	94.24	92.13	98.07	Pass	No	No	No
LOC109433466	chr1_pchr	159138008	159139625	+	protein_coding		lysM and putative peptidoglycan-binding domain-containing protein 1	1618	98.22	88.62	91.95	92.35	97.49	81.64	91.71	Pass	No	No	No
LOC109433478	chr3_pchr	454574712	454605167	-	protein_coding		uncharacterized protein CG10915 isoform X1|uncharacterized protein CG10915 isoform X2|uncharacterized protein CG10915 isoform X3|uncharacterized protein CG10915%2C transcript variant X1|uncharacterized protein CG10915%2C transcript variant X2|uncharacterized protein CG10915%2C transcript variant X3	4985	184.43	180.75	183.97	172.51	176.19	174.6	178.74	Pass	No	No	No
LOC109433481	chr3_pchr	453382329	453414028	-	protein_coding		lipoyltransferase 1%2C mitochondrial	4580	192.94	169.48	187.78	154.3	168.98	164.56	173.01	Pass	No	No	No
LOC109433482	chr3_pchr	453413063	453414443	-	protein_coding		uncharacterized LOC109433482|uncharacterized protein LOC109433482	1381	172.72	149.69	177.5	135.08	155.83	154.36	157.53	Pass	No	No	No
LOC109433484	chr3_pchr	456358236	456739639	-	protein_coding		fasciclin-3-like isoform X1|fasciclin-3-like isoform X2|fasciclin-3-like isoform X3|fasciclin-3-like%2C transcript variant X1|fasciclin-3-like%2C transcript variant X2|fasciclin-3-like%2C transcript variant X3	5897	186.78	181.49	183.49	174.34	186.65	186.72	183.25	Pass	No	No	No
LOC109433485	chr3_pchr	454321993	454467494	+	protein_coding		cytochrome b5 reductase 4 isoform X1|cytochrome b5 reductase 4 isoform X2|cytochrome b5 reductase 4%2C transcript variant X1|cytochrome b5 reductase 4%2C transcript variant X2	2813	166.04	172.23	166.1	183.92	177.04	169.49	172.47	Pass	No	No	No
LOC109433499	chr3_pchr	456810388	456855854	-	protein_coding		fasciclin-3	2282	70.08	69.17	59.66	53.89	74.29	65.28	65.39	Pass	No	No	No
LOC109433502	chr3_pchr	455145760	455146885	-	protein_coding		protein transport protein Sec61 subunit gamma	758	193.49	177.06	183.05	169.41	178.55	169.81	178.56	Pass	No	No	No
LOC109433503	chr3_pchr	452384020	452397353	+	protein_coding		nucleolar transcription factor 1 isoform X1|nucleolar transcription factor 1%2C transcript variant X1|nucleolar transcription factor 1%2C transcript variant X2|nucleolar transcription factor 1%2C transcript variant X3|nucleolar transcription factor 1-B isoform X2	2767	174.61	186.72	183.71	184.8	185.63	188.7	184.03	Pass	No	No	No
LOC109433505	chr3_pchr	452433386	452654176	+	protein_coding		tyrosine-protein kinase-like otk	5325	186.7	196.52	189.71	195.4	193.35	197.64	193.22	Pass	No	No	No
LOC109433508	chr1_pchr	298521686	298531090	-	protein_coding		transcriptional adapter 2B isoform X1|transcriptional adapter 2B isoform X2|transcriptional adapter 2B%2C transcript variant X1|transcriptional adapter 2B%2C transcript variant X2	1594	163.69	185.98	179.71	183.16	169.3	172.94	175.8	Pass	No	No	No
LOC109433510	chr3_pchr	455177504	455180340	+	protein_coding		calpain-7-like	2542	0.02	0	0	0	0.02	0	0.01	low	No	No	No
LOC109433512	chr3_pchr	452025809	452027359	+	protein_coding		ornithine decarboxylase-like	1484	172.76	187.59	179.38	192.01	180.64	184.71	182.85	Pass	No	No	No
LOC109433514	chr3_pchr	453645209	453647532	+	protein_coding		uncharacterized LOC109433514|uncharacterized protein LOC109433514	1891	178.94	179.66	177.48	190.96	183.43	184.83	182.55	Pass	No	No	No
LOC109433516	chr3_pchr	453893010	454150798	+	protein_coding		calbindin-32 isoform X1|calbindin-32 isoform X2|calbindin-32 isoform X3|calbindin-32 isoform X4|calbindin-32%2C transcript variant X1|calbindin-32%2C transcript variant X2|calbindin-32%2C transcript variant X3|calbindin-32%2C transcript variant X4	1784	169.68	178.46	189.22	170.44	174.94	176.71	176.57	Pass	No	No	No
LOC109433519	chr3_pchr	456283166	456285492	+	protein_coding	Carboxylesterase	juvenile hormone esterase-like	2155	183.54	182.26	194.62	195.47	192.7	188.32	189.48	Pass	No	No	No
LOC109433522	chr1_pchr	298536720	298722384	-	protein_coding		fibroblast growth factor receptor homolog 1-like isoform X1|fibroblast growth factor receptor homolog 1-like isoform X2|fibroblast growth factor receptor homolog 1-like%2C transcript variant X1|fibroblast growth factor receptor homolog 1-like%2C transcript variant X2	5150	174.19	179.23	178.65	181.08	180.65	180.47	179.05	Pass	No	No	No
LOC109433530	chr3_pchr	451901471	451902411	-	protein_coding		G-box-binding factor-like	941	165.66	191.25	186.09	194.17	193.73	180.49	185.23	Pass	No	No	No
LOC109433532	chr1_pchr	298900367	298903880	-	protein_coding		neprilysin-4-like	3514	165.97	174.54	177.2	200.07	178.09	183.67	179.92	Pass	No	No	No
LOC109433548	chr2_pchr	499193555	499194498	-	protein_coding		trypsin-1-like	883	174.13	187.66	167.88	204.21	183.04	185.79	183.78	Pass	No	No	No
LOC109433549	chr2_pchr	499142185	499143074	+	protein_coding		uncharacterized LOC109433549|uncharacterized protein LOC109433549	688	214.74	209.61	210.42	201.3	203.36	212.02	208.58	Pass	No	No	No
LOC109433552	chr1_pchr	298974588	298976084	-	protein_coding	OBP	gustatory and odorant receptor 22-like	1421	176.74	182.72	173.3	184.51	176.9	189.91	180.68	Pass	No	No	No
LOC109433555	chr2_pchr	499255952	499281342	-	protein_coding	Transferase	carbohydrate sulfotransferase 11 isoform X1|carbohydrate sulfotransferase 11 isoform X2|carbohydrate sulfotransferase 11%2C transcript variant X1|carbohydrate sulfotransferase 11%2C transcript variant X2|carbohydrate sulfotransferase 11%2C transcript variant X3|carbohydrate sulfotransferase 11%2C transcript variant X4|carbohydrate sulfotransferase 11%2C transcript variant X5|carbohydrate sulfotransferase 11%2C transcript variant X6|carbohydrate sulfotransferase 11%2C transcript variant X7	4795	213.49	194.6	203.21	173.59	194.52	190.97	195.06	Pass	No	No	No
LOC109433563	chr2_pchr	499095665	499136702	+	protein_coding		uncharacterized LOC109433563%2C transcript variant X1|uncharacterized LOC109433563%2C transcript variant X2|uncharacterized protein LOC109433563 isoform X1|uncharacterized protein LOC109433563 isoform X2	1937	179.17	188.36	183.72	193.6	176.81	184.09	184.29	Pass	No	No	No
LOC109433568	chr1_pchr	299000985	299018110	+	protein_coding		uncharacterized LOC109433568|uncharacterized protein LOC109433568	3835	154.74	167.41	165.57	180.54	183.52	161.68	168.91	Pass	No	No	No
LOC109433573	chr2_pchr	497846896	497847748	-	protein_coding		membrane magnesium transporter 1	721	184.96	176.84	184.75	174.15	171.33	179.58	178.6	Pass	No	No	No
LOC109433586	chr2_pchr	498014791	498060686	-	protein_coding		protein expanded	5158	176.07	187.93	188.55	189.15	186.55	185.92	185.7	Pass	No	No	No
LOC109433587	chr2_pchr	497973581	497997777	-	protein_coding		mitochondrial basic amino acids transporter isoform X1|mitochondrial basic amino acids transporter isoform X2|mitochondrial basic amino acids transporter%2C transcript variant X1|mitochondrial basic amino acids transporter%2C transcript variant X2|mitochondrial basic amino acids transporter%2C transcript variant X3	2522	188.78	181.85	183.69	188.26	193.05	190.67	187.72	Pass	No	No	No
LOC109433590	chr2_pchr	495987741	495993661	+	protein_coding		amphoterin-induced protein 2-like	5921	152.43	166.75	160.13	166.59	161.51	162.22	161.6	Pass	No	No	No
LOC109433591	chr2_pchr	497873149	497879832	-	protein_coding		CKLF-like MARVEL transmembrane domain-containing protein 4	1486	209.13	199.11	229.04	191.41	197.92	200.71	204.55	Pass	No	No	No
LOC109433597	chr1_pchr	18747527	18749819	+	protein_coding		uncharacterized LOC109433597|uncharacterized protein LOC109433597	2231	178.24	173.05	175.4	195.09	174.49	183.82	180.01	Pass	No	No	No
LOC109433598	chr1_pchr	18801695	18817873	-	protein_coding		DNA polymerase subunit gamma-1%2C mitochondrial|LOW QUALITY PROTEIN: DNA polymerase subunit gamma-1%2C mitochondrial	3693	167.32	227.32	197.23	202.77	195.47	196.39	197.75	Pass	No	No	No
LOC109433599	chr1_pchr	19617654	20016679	-	protein_coding		uncharacterized LOC109433599|uncharacterized protein LOC109433599	2657	70.33	78.66	71.73	85.94	85.82	80.42	78.82	Pass	No	No	No
LOC109433606	chr1_pchr	80734446	80735235	+	protein_coding		uncharacterized LOC109433606%2C transcript variant X1|uncharacterized LOC109433606%2C transcript variant X2|uncharacterized protein LOC109433606 isoform X1|uncharacterized protein LOC109433606 isoform X2	718	175.3	289.44	270.66	249.45	209.79	281.72	246.06	Pass	No	No	No
LOC109433607	chr1_pchr	25013302	25015780	+	pseudogene			1926	3.32	6.07	8.3	13.41	13.46	9.7	9.04	low	No	No	No
LOC109433608	chr1_pchr	19393100	19407770	-	protein_coding	Cuticle protein	cuticle protein 21.3-like	1250	54.14	79.58	78.27	70.31	67.98	59.27	68.26	Pass	No	No	No
LOC109433615	chr1_pchr	20394528	20642187	-	protein_coding		uncharacterized LOC109433615|uncharacterized protein LOC109433615	7391	56.2	62.13	59.28	73.8	60.58	61.89	62.31	Pass	No	No	No
LOC109433617	chr1_pchr	18884950	18922684	-	protein_coding		uncharacterized LOC109433617|uncharacterized protein LOC109433617	1459	156.1	172.29	176.81	193.34	176.86	183.66	176.51	Pass	No	No	No
LOC109433622	chr1_pchr	20683307	20761309	-	protein_coding		mucin-5AC isoform X1|mucin-5AC isoform X2|mucin-5AC%2C transcript variant X1|mucin-5AC%2C transcript variant X2|mucin-5AC%2C transcript variant X3	6835	171.79	177.4	178	182.31	174.97	177.78	177.04	Pass	No	No	No
LOC109433623	chr1_pchr	299184772	299188929	+	protein_coding		L-dopachrome tautomerase yellow-f-like	1561	193.93	180.29	181.86	186.69	172.33	177.76	182.14	Pass	No	No	No
LOC109433624	chr1_pchr	18969249	19092969	+	protein_coding		uridine phosphorylase 1 isoform X1|uridine phosphorylase 1 isoform X2|uridine phosphorylase 1%2C transcript variant X1|uridine phosphorylase 1%2C transcript variant X2|uridine phosphorylase 1%2C transcript variant X3	4490	197.62	198.11	217.74	158.85	179.17	171.63	187.19	Pass	No	No	No
LOC109433627	chr1_pchr	20798005	21040164	+	protein_coding		ephrin type-A receptor 3 isoform X10|ephrin type-A receptor 3 isoform X11|ephrin type-A receptor 3 isoform X2|ephrin type-A receptor 3 isoform X3|ephrin type-A receptor 3 isoform X4|ephrin type-A receptor 3 isoform X7|ephrin type-A receptor 3 isoform X8|ephrin type-A receptor 3 isoform X9|ephrin type-A receptor 7 isoform X1|ephrin type-A receptor 7 isoform X5|ephrin type-A receptor 7 isoform X6|ephrin type-A receptor 7%2C transcript variant X1|ephrin type-A receptor 7%2C transcript variant X10|ephrin type-A receptor 7%2C transcript variant X11|ephrin type-A receptor 7%2C transcript variant X12|ephrin type-A receptor 7%2C transcript variant X2|ephrin type-A receptor 7%2C transcript variant X3|ephrin type-A receptor 7%2C transcript variant X4|ephrin type-A receptor 7%2C transcript variant X5|ephrin type-A receptor 7%2C transcript variant X6|ephrin type-A receptor 7%2C transcript variant X7|ephrin type-A receptor 7%2C transcript variant X8|ephrin type-A receptor 7%2C transcript variant X9	6341	82.05	93.69	90.78	91.49	90.5	90.69	89.87	Pass	No	No	No
LOC109433628	chr1_pchr	299330859	299331965	+	protein_coding	Carboxylesterase	esterase AAEL000016-like	1045	158.55	172.4	166.38	200.94	182.69	163.75	174.12	Pass	No	No	No
LOC109433631	chr1_pchr	24605275	24607885	-	protein_coding		uncharacterized LOC109433631%2C transcript variant X1|uncharacterized LOC109433631%2C transcript variant X2|uncharacterized LOC109433631%2C transcript variant X3|uncharacterized LOC109433631%2C transcript variant X4|uncharacterized LOC109433631%2C transcript variant X5|uncharacterized LOC109433631%2C transcript variant X6|uncharacterized LOC109433631%2C transcript variant X7|uncharacterized protein LOC109433631 isoform X1|uncharacterized protein LOC109433631 isoform X2|uncharacterized protein LOC109433631 isoform X3|uncharacterized protein LOC109433631 isoform X4	2313	36.82	22.26	29.26	23.52	18.96	28.39	26.53	Pass	No	No	No
LOC109433633	chr1_pchr	299367094	299385744	-	protein_coding		elongin-B-like|elongin-B-like%2C transcript variant X1|elongin-B-like%2C transcript variant X2|elongin-B-like%2C transcript variant X3	1560	176.31	192.53	202.27	177.36	186.83	185.05	186.72	Pass	No	No	No
LOC109433636	chr1_pchr	19155864	19158066	+	protein_coding		transferrin	2142	155.6	174.18	199.36	191	177.49	170.84	178.08	Pass	No	No	No
LOC109433638	chr1_pchr	25037858	25040409	+	pseudogene			1785	4.73	1.49	2.06	1.24	4.05	3.02	2.77	low	No	No	No
LOC109433640	chr1_pchr	22021818	22022996	-	protein_coding		RYamide receptor-like	1179	0.91	20.61	31.83	26.9	14.07	9.55	17.31	Pass	Yes	No	No
LOC109433641	chr1_pchr	147103377	147240117	+	protein_coding		LOW QUALITY PROTEIN: cytosolic carboxypeptidase 2|cytosolic carboxypeptidase 2	3880	19.87	16.59	22.04	24.09	23.15	21.42	21.19	Pass	No	No	No
LOC109433642	chr1_pchr	330313169	330313984	+	protein_coding		uncharacterized LOC109433642|uncharacterized protein LOC109433642	612	12.38	33.52	17.59	56.53	29.53	30.24	29.97	Pass	No	No	No
LOC109433644	chr1_pchr	21467087	21714418	-	protein_coding		glutamine-dependent NAD(+) synthetase isoform X1|glutamine-dependent NAD(+) synthetase isoform X2|glutamine-dependent NAD(+) synthetase isoform X3|glutamine-dependent NAD(+) synthetase%2C transcript variant X1|glutamine-dependent NAD(+) synthetase%2C transcript variant X2|glutamine-dependent NAD(+) synthetase%2C transcript variant X3|glutamine-dependent NAD(+) synthetase%2C transcript variant X4	3077	27.95	23.36	22.48	24.71	26.54	24.28	24.89	Pass	No	No	No
LOC109433646	chr1_pchr	21535497	21536250	+	protein_coding		C-type lectin 37Da-like	686	18.43	9.73	3	17.9	15.18	11.51	12.62	low	No	No	No
LOC109433652	chr1_pchr	22422884	22488023	-	protein_coding		uncharacterized LOC109433652|uncharacterized protein LOC109433652	5582	25.17	27.43	20.11	25.65	17.92	25.55	23.64	Pass	No	No	No
LOC109433653	chr1_pchr	21976234	22063971	+	protein_coding		transcriptional regulator ovo	5619	18.89	25.17	21.38	24.74	23.36	23.87	22.9	Pass	No	No	No
LOC109433654	chr1_pchr	23103570	23105350	-	protein_coding		serine/arginine repetitive matrix protein 5-like|serine/arginine repetitive matrix protein 5-like%2C transcript variant X1|serine/arginine repetitive matrix protein 5-like%2C transcript variant X2	1684	161.24	159.98	167.2	174.38	149.8	157.66	161.71	Pass	No	No	No
LOC109433655	chr1_pchr	373642138	373643754	-	protein_coding		LOW QUALITY PROTEIN: probable cardiolipin synthase (CMP-forming)|probable cardiolipin synthase (CMP-forming)	1443	37.11	35.16	32.75	32.03	37.82	44.98	36.64	Pass	No	No	No
LOC109433657	chr1_pchr	330354888	330381339	-	protein_coding		uncharacterized LOC109433657|uncharacterized protein LOC109433657	3124	19.64	34.26	35.15	31.93	34.33	33.64	31.49	Pass	No	Yes	No
LOC109433660	chr1_pchr	329883726	330015355	-	protein_coding		progestin and adipoQ receptor family member 4-like	2634	60.15	37.67	47.69	38.65	45.56	56.65	47.73	Pass	No	No	No
LOC109433664	chr1_pchr	299394242	299518092	+	protein_coding		serine-rich adhesin for platelets-like%2C transcript variant X1|serine-rich adhesin for platelets-like%2C transcript variant X2|serine-rich adhesin for platelets-like%2C transcript variant X3|uncharacterized protein LOC109433664 isoform X1|uncharacterized protein LOC109433664 isoform X2	9473	87.1	84.15	81.61	84.42	79.46	74.81	81.92	Pass	No	No	No
LOC109433665	chr3_pchr	484647524	484648221	-	protein_coding	Cuticle protein	cuticle protein 16.5-like	637	26.64	22.44	28.8	47.05	64.95	44.61	39.08	Pass	No	No	No
LOC109433666	chr3_pchr	398827561	398986338	+	protein_coding		SOX domain-containing protein dichaete-like isoform X2|SOX domain-containing protein dichaete-like%2C transcript variant X1|SOX domain-containing protein dichaete-like%2C transcript variant X2|SOX domain-containing protein dichaete-like%2C transcript variant X3|transcription factor Sox-1-like isoform X1|transcription factor Sox-1-like isoform X3	3096	175.04	175.28	189.25	170.74	175.94	171.94	176.36	Pass	No	No	No
LOC109433668	chr3_pchr	398126329	398127106	+	protein_coding		uncharacterized LOC109433668|uncharacterized protein LOC109433668	715	225.02	202.43	223.59	158.1	209.19	202.85	203.53	Pass	No	No	No
LOC109433671	chr3_pchr	397769270	397772673	-	protein_coding	Cuticle protein	cuticle protein-like	1160	113.68	130.34	142.78	152.36	133.44	127.73	133.39	Pass	No	No	No
LOC109433672	chr3_pchr	484689832	484690583	-	protein_coding	Cuticle protein	cuticle protein 65-like	692	21.58	30.77	45.12	40.99	66.51	46.54	41.92	Pass	No	No	No
LOC109621228	chr2_pchr	299641992	299643856	-	protein_coding	Transferase	dolichyl-diphosphooligosaccharide--protein glycosyltransferase subunit 4	380	231.02	215.77	214.8	157.7	201.84	188.75	201.65	Pass	No	No	No
LOC109621229	chr3_pchr	339552963	339553918	+	protein_coding		40S ribosomal protein S19a-like|40S ribosomal protein S19a-like%2C transcript variant X1|40S ribosomal protein S19a-like%2C transcript variant X2	690	9.54	30.92	40.5	19.13	30.26	22.79	25.52	Pass	No	No	No
LOC109621231	chr2_pchr	546740512	546755864	-	protein_coding		bolA-like protein 2	808	202.71	197.93	193.41	177.98	193.74	189.59	192.56	Pass	No	No	No
LOC109621235	chr2_pchr	313977242	313980128	+	protein_coding		uncharacterized LOC109621235%2C transcript variant X1|uncharacterized LOC109621235%2C transcript variant X2|uncharacterized protein LOC109621235	2765	13.44	28.87	35.42	33.96	25.75	32.21	28.27	Pass	No	Yes	No
LOC109621238	chr3_pchr	359859157	359860563	-	protein_coding		transmembrane protein 14 homolog|transmembrane protein 14 homolog%2C transcript variant X1|transmembrane protein 14 homolog%2C transcript variant X2	782	256.29	168.07	168.51	173.85	188.82	180.69	189.37	Pass	No	No	No
LOC109621239	chr2_pchr	504861462	504975305	-	protein_coding	Insecticide binding	LOW QUALITY PROTEIN: NPC intracellular cholesterol transporter 1|NPC intracellular cholesterol transporter 1	6451	168.86	184.44	176.36	194.42	181.47	183.17	181.45	Pass	No	No	No
LOC109621240	chr3_pchr	446687239	446776750	+	protein_coding		CTL-like protein 2 isoform X1|CTL-like protein 2 isoform X2|CTL-like protein 2 isoform X3|CTL-like protein 2 isoform X4|CTL-like protein 2%2C transcript variant X1|CTL-like protein 2%2C transcript variant X2|CTL-like protein 2%2C transcript variant X3|CTL-like protein 2%2C transcript variant X4|CTL-like protein 2%2C transcript variant X5	3757	170.66	177.31	178.47	189.85	186.94	182.52	180.96	Pass	No	No	No
LOC109621246	chr1_pchr	102057731	102073276	-	protein_coding		mitochondrial-processing peptidase subunit beta-like	1805	10.93	6.97	14.91	17.05	22.84	16.36	14.84	Pass	No	No	No
LOC109621247	chr2_pchr	188308824	188309644	+	protein_coding		60S ribosomal protein L29	489	37.14	50.72	40.14	44.67	55.64	65.79	49.02	Pass	No	No	No
LOC109621254	chr2_pchr	343278271	343463177	-	protein_coding		uncharacterized LOC109621254%2C transcript variant X1|uncharacterized LOC109621254%2C transcript variant X2|uncharacterized protein LOC109621254	6003	178.22	188.85	181.8	190.92	187.45	193.08	186.72	Pass	No	No	No
LOC109621257	chr3_pchr	358430886	358446322	+	protein_coding		uncharacterized LOC109621257|uncharacterized protein LOC109621257	1932	19.71	6.38	7.57	6.22	7.14	7.26	9.05	low	No	No	No
LOC109621258	chr1_pchr	228204984	228207724	+	protein_coding		lachesin-like|lachesin-like%2C transcript variant X1|lachesin-like%2C transcript variant X2|lachesin-like%2C transcript variant X3	1976	63.97	66.88	57.43	53.01	58.79	67.15	61.2	Pass	No	No	No
LOC109621259	chr3_pchr	144621364	144623407	+	protein_coding		probable histone-binding protein Caf1	1840	186.53	192.1	195.44	192.06	203.42	191.18	193.45	Pass	No	No	No
LOC109621264	chr3_pchr	365706286	365729898	+	protein_coding		AP-1 complex subunit mu-1-like|AP-1 complex subunit mu-1-like%2C transcript variant X1|AP-1 complex subunit mu-1-like%2C transcript variant X2	2173	216.07	194.46	197.1	188.74	197.18	196.95	198.42	Pass	No	No	No
LOC109621269	chr1_pchr	226411230	226488066	+	protein_coding		serine/threonine-protein phosphatase 4 regulatory subunit 3-like isoform X1|serine/threonine-protein phosphatase 4 regulatory subunit 3-like isoform X2|serine/threonine-protein phosphatase 4 regulatory subunit 3-like%2C transcript variant X1|serine/threonine-protein phosphatase 4 regulatory subunit 3-like%2C transcript variant X10|serine/threonine-protein phosphatase 4 regulatory subunit 3-like%2C transcript variant X11|serine/threonine-protein phosphatase 4 regulatory subunit 3-like%2C transcript variant X12|serine/threonine-protein phosphatase 4 regulatory subunit 3-like%2C transcript variant X13|serine/threonine-protein phosphatase 4 regulatory subunit 3-like%2C transcript variant X2|serine/threonine-protein phosphatase 4 regulatory subunit 3-like%2C transcript variant X3|serine/threonine-protein phosphatase 4 regulatory subunit 3-like%2C transcript variant X4|serine/threonine-protein phosphatase 4 regulatory subunit 3-like%2C transcript variant X5|serine/threonine-protein phosphatase 4 regulatory subunit 3-like%2C transcript variant X6|serine/threonine-protein phosphatase 4 regulatory subunit 3-like%2C transcript variant X7|serine/threonine-protein phosphatase 4 regulatory subunit 3-like%2C transcript variant X8|serine/threonine-protein phosphatase 4 regulatory subunit 3-like%2C transcript variant X9	7356	223.54	175.28	180.63	170.61	170.39	173.51	182.33	Pass	No	No	No
LOC109621271	chr1_pchr	312028230	312065748	+	protein_coding		LOW QUALITY PROTEIN: heterogeneous nuclear ribonucleoprotein Q-like|heterogeneous nuclear ribonucleoprotein Q-like	1926	182.25	191.23	189.46	207.67	192.11	196.62	193.22	Pass	No	No	No
LOC109621272	chr2_pchr	21776686	21785559	+	protein_coding		splicing factor 3B subunit 3 isoform X1|splicing factor 3B subunit 3 isoform X2|splicing factor 3B subunit 3 isoform X3|splicing factor 3B subunit 3%2C transcript variant X1|splicing factor 3B subunit 3%2C transcript variant X2|splicing factor 3B subunit 3%2C transcript variant X3	4553	167.71	172.38	170.76	185.77	179.86	172.84	174.89	Pass	No	No	No
LOC109621275	chr2_pchr	16164169	16257512	-	protein_coding	Transferase	carbohydrate sulfotransferase 11|carbohydrate sulfotransferase 11%2C transcript variant X1|carbohydrate sulfotransferase 11%2C transcript variant X2	3405	204.45	187.03	190.8	195.97	193.64	201.02	195.49	Pass	No	No	No
LOC109621276	chr2_pchr	25760293	25777779	+	protein_coding		GTP-binding nuclear protein Ran|GTP-binding nuclear protein Ran%2C transcript variant X1|GTP-binding nuclear protein Ran%2C transcript variant X2	1953	191.96	203.99	193.74	180.4	195.98	195.4	193.58	Pass	No	No	No
LOC109621277	chr2_pchr	375007063	375147014	-	protein_coding		synaptotagmin-2|synaptotagmin-2%2C transcript variant X1|synaptotagmin-2%2C transcript variant X2|synaptotagmin-2%2C transcript variant X3|synaptotagmin-2%2C transcript variant X4|synaptotagmin-2%2C transcript variant X5|synaptotagmin-2%2C transcript variant X6	3737	197.45	188.69	187.82	191.44	195.41	199.7	193.42	Pass	No	No	No
LOC109621278	chr2_pchr	565597890	565731789	-	pseudogene			6545	102.44	73.67	79.91	78.65	72.59	82.21	81.58	Pass	No	No	No
LOC109621279	chr2_pchr	565507304	565545189	-	pseudogene			1328	80.48	37.53	59.71	28.03	34.87	33.92	45.76	Pass	No	No	No
LOC109621280	chr2_pchr	182055486	182072063	+	protein_coding		LOW QUALITY PROTEIN: major facilitator superfamily domain-containing protein 6|major facilitator superfamily domain-containing protein 6	2610	209.36	192.74	205.32	175	202.43	181.55	194.4	Pass	No	No	No
LOC109621281	chr3_pchr	142719063	142889643	-	protein_coding		D(2)-like dopamine receptor	4131	167.48	166.43	167.96	164.35	164.54	167.58	166.39	Pass	No	No	No
LOC109621282	chr2_pchr	184098153	184435306	-	protein_coding		serine/threonine-protein kinase NLK-like isoform X1|serine/threonine-protein kinase NLK-like isoform X2|serine/threonine-protein kinase NLK-like%2C transcript variant X1|serine/threonine-protein kinase NLK-like%2C transcript variant X2|serine/threonine-protein kinase NLK-like%2C transcript variant X3|serine/threonine-protein kinase NLK-like%2C transcript variant X4	5508	187.95	183.08	181.98	172.29	184.91	178.71	181.49	Pass	No	No	No
LOC109621284	chr2_pchr	24959103	24979586	-	protein_coding		H(+)/Cl(-) exchange transporter 7 isoform X1|H(+)/Cl(-) exchange transporter 7 isoform X2|H(+)/Cl(-) exchange transporter 7%2C transcript variant X1|H(+)/Cl(-) exchange transporter 7%2C transcript variant X2	2884	181.67	178.67	177.63	191.39	187.66	186.25	183.88	Pass	No	No	No
LOC109621288	chr2_pchr	327831490	327883197	-	protein_coding		galactosylgalactosylxylosylprotein 3-beta-glucuronosyltransferase S	2735	211.79	187.76	206.1	178.6	187.65	171.94	190.64	Pass	No	No	No
LOC109621291	chr3_pchr	138762518	138763690	-	protein_coding		uncharacterized LOC109621291|uncharacterized protein LOC109621291	1055	74.3	36.72	43.41	29.92	55.63	52	48.66	Pass	No	No	No
LOC109621294	chr1_pchr	95526524	95559152	+	protein_coding		tolloid-like protein 2	4226	136.09	142.13	140.5	129.65	118.99	131.47	133.14	Pass	No	No	No
LOC109621296	chr2_pchr	236692208	236710731	+	pseudogene			2801	201.46	194.77	188.33	194.7	190.47	193.57	193.88	Pass	No	No	No
LOC109621300	chr3_pchr	144713725	144888819	+	protein_coding		neprilysin-2-like isoform X1|neprilysin-2-like isoform X2|neprilysin-2-like isoform X3|neprilysin-2-like%2C transcript variant X1|neprilysin-2-like%2C transcript variant X2|neprilysin-2-like%2C transcript variant X3|neprilysin-2-like%2C transcript variant X4|neprilysin-2-like%2C transcript variant X5	4132	197.57	198.54	198.01	196.05	195.43	198.37	197.33	Pass	No	No	No
LOC109621302	chr1_pchr	328117731	328366100	+	protein_coding		sodium/potassium-transporting ATPase subunit alpha isoform X1|sodium/potassium-transporting ATPase subunit alpha isoform X2|sodium/potassium-transporting ATPase subunit alpha isoform X3|sodium/potassium-transporting ATPase subunit alpha isoform X4|sodium/potassium-transporting ATPase subunit alpha isoform X5|sodium/potassium-transporting ATPase subunit alpha isoform X6|sodium/potassium-transporting ATPase subunit alpha isoform X7|sodium/potassium-transporting ATPase subunit alpha%2C transcript variant X1|sodium/potassium-transporting ATPase subunit alpha%2C transcript variant X10|sodium/potassium-transporting ATPase subunit alpha%2C transcript variant X2|sodium/potassium-transporting ATPase subunit alpha%2C transcript variant X3|sodium/potassium-transporting ATPase subunit alpha%2C transcript variant X4|sodium/potassium-transporting ATPase subunit alpha%2C transcript variant X5|sodium/potassium-transporting ATPase subunit alpha%2C transcript variant X6|sodium/potassium-transporting ATPase subunit alpha%2C transcript variant X7|sodium/potassium-transporting ATPase subunit alpha%2C transcript variant X8|sodium/potassium-transporting ATPase subunit alpha%2C transcript variant X9	7328	167.49	168.53	172.73	180.81	173.4	170.17	172.19	Pass	No	No	No
LOC109621307	chr2_pchr	379664618	379793737	-	protein_coding		uncharacterized LOC109621307%2C transcript variant X1|uncharacterized LOC109621307%2C transcript variant X2|uncharacterized protein LOC109621307	3002	131.41	152.75	137.88	154.34	145.65	139.29	143.55	Pass	No	No	No
LOC109621313	chr3_pchr	144629300	144642897	+	protein_coding		uncharacterized LOC109621313%2C transcript variant X1|uncharacterized LOC109621313%2C transcript variant X2|uncharacterized LOC109621313%2C transcript variant X3|uncharacterized LOC109621313%2C transcript variant X4|uncharacterized protein LOC109621313	1635	190.41	177.41	200.39	178.82	191.66	189.66	188.06	Pass	No	No	No
LOC109621317	chr2_pchr	21701314	21740582	+	protein_coding		ubiquitin carboxyl-terminal hydrolase 36	4841	205.01	201.32	192.92	203.79	205.22	196.71	200.83	Pass	No	No	No
LOC109621320	chr3_pchr	444549731	444820222	-	protein_coding		insulin-like receptor isoform X1|insulin-like receptor isoform X2|insulin-like receptor%2C transcript variant X1|insulin-like receptor%2C transcript variant X2	7866	160.07	173.6	169.55	185.2	168.85	171.62	171.48	Pass	No	No	No
LOC109621323	chr3_pchr	443819729	444279136	+	protein_coding		atypical protein kinase C isoform X1|atypical protein kinase C isoform X2|atypical protein kinase C isoform X3|atypical protein kinase C isoform X4|atypical protein kinase C isoform X5|atypical protein kinase C isoform X6|atypical protein kinase C isoform X7|atypical protein kinase C%2C transcript variant X1|atypical protein kinase C%2C transcript variant X10|atypical protein kinase C%2C transcript variant X2|atypical protein kinase C%2C transcript variant X3|atypical protein kinase C%2C transcript variant X4|atypical protein kinase C%2C transcript variant X5|atypical protein kinase C%2C transcript variant X6|atypical protein kinase C%2C transcript variant X7|atypical protein kinase C%2C transcript variant X8|atypical protein kinase C%2C transcript variant X9	7877	184.03	191.32	193.01	185.4	189.43	186.77	188.33	Pass	No	No	No
LOC109621329	chr2_pchr	530716287	530718418	+	pseudogene			1770	73.52	80.8	60.07	73.68	80.95	69.05	73.01	Pass	No	No	No
LOC109621349	chr2_pchr	541001072	541009865	+	protein_coding		testisin-like	1277	101.13	110.07	100.91	71.64	73.48	96.34	92.26	Pass	No	No	No
LOC109621350	chr2_pchr	540266906	540436986	+	protein_coding		lachesin-like	2364	106.42	109.12	96.13	107.51	80.86	79.8	96.64	Pass	No	No	No
LOC109621354	chr2_pchr	538710079	538711626	-	protein_coding		stromelysin-2-like isoform X1|stromelysin-2-like isoform X2|stromelysin-2-like%2C transcript variant X1|stromelysin-2-like%2C transcript variant X2	1374	159.84	163.11	128.58	144.75	176.5	139.43	152.03	Pass	No	No	No
LOC109621356	chr2_pchr	543909878	543910783	+	protein_coding		BLOC-1-related complex subunit 8 homolog	774	34.39	20.52	14.31	41.4	32.15	29.53	28.72	Pass	No	No	No
LOC109621357	chr2_pchr	540599243	540600628	+	protein_coding		serine protease snake-like	1193	41.37	37.36	48.15	40.58	47.52	43.59	43.09	Pass	No	No	No
LOC109621360	chr2_pchr	545039592	545040975	-	protein_coding		coagulation factor IX-like	1321	90.81	45.61	53.66	66.59	66.57	64.85	64.68	Pass	No	No	No
LOC109621362	chr2_pchr	539295626	539296364	+	pseudogene			739	177.84	193.23	192.29	176.2	183.92	205.08	188.09	Pass	No	No	No
LOC109621364	chr2_pchr	545047908	545049471	+	protein_coding		LOW QUALITY PROTEIN: elastase-1-like|elastase-1-like	1472	70.46	66.1	65.24	68.55	74.15	68.72	68.87	Pass	No	No	No
LOC109621365	chr2_pchr	540855195	540857310	-	protein_coding		chymotrypsin-like protease CTRL-1	1257	112.84	45.01	49.2	48.76	71	66.12	65.49	Pass	No	No	No
LOC109621375	chr2_pchr	541702303	541703478	+	protein_coding		uncharacterized LOC109621375|uncharacterized protein LOC109621375	820	33.87	33.68	24.39	22.8	50.44	67.52	38.79	Pass	No	No	No
LOC109621376	chr2_pchr	541700909	541702119	-	protein_coding		rhodanese domain-containing protein CG4456-like	1075	75.4	63.48	71.04	45.66	88.29	109.69	75.59	Pass	No	No	No
LOC109621378	chr2_pchr	546724423	546732654	+	protein_coding		serine/threonine-protein kinase 40	2773	158.57	168.83	166.93	184.38	179.75	169.14	171.27	Pass	No	No	No
LOC109621380	chr2_pchr	540936510	540975074	-	protein_coding		LOW QUALITY PROTEIN: cGMP-dependent protein kinase%2C isozyme 1-like|cGMP-dependent protein kinase%2C isozyme 1-like	4267	88.05	113.91	115.55	98.02	104.5	134.76	109.13	Pass	No	No	No
LOC109621383	chr2_pchr	543884906	543893128	+	pseudogene			2016	124.45	133.83	144.37	135.39	140.57	128.59	134.53	Pass	No	No	No
LOC109621384	chr2_pchr	543893289	543904541	-	protein_coding		COP9 signalosome complex subunit 2	1835	112.51	149.36	163.23	165.97	142.19	138.43	145.28	Pass	No	No	No
LOC109621385	chr2_pchr	544952194	544969687	-	protein_coding		LOW QUALITY PROTEIN: lysosomal alpha-mannosidase-like|lysosomal alpha-mannosidase-like	3675	89.51	100.08	92.78	107.79	79.51	82.71	92.07	Pass	No	No	No
LOC109621391	chr2_pchr	541980515	542084038	-	protein_coding		forkhead box protein D3-like isoform X3|forkhead box protein D3-like isoform X4|forkhead box protein D3-like%2C transcript variant X1|forkhead box protein D3-like%2C transcript variant X2|forkhead box protein D3-like%2C transcript variant X3|forkhead box protein D3-like%2C transcript variant X4|forkhead box protein D5-B-like isoform X2|forkhead box protein G1-like isoform X1	2678	199.22	181.8	181.79	179.52	180.52	182.93	184.3	Pass	No	No	No
LOC109621392	chr2_pchr	221325778	221327001	-	pseudogene			623	14.12	44.08	27.02	11.56	11.18	7.72	19.28	Pass	No	No	No
LOC109621394	chr2_pchr	539413989	539511794	-	protein_coding		elongation of very long chain fatty acids protein AAEL008004	2208	173.45	180.67	173.31	182.64	176.89	176.75	177.29	Pass	No	No	No
LOC109621397	chr2_pchr	545628136	545629396	+	pseudogene			1063	35.47	19.3	31.52	30.62	48.83	31.67	32.9	Pass	No	No	No
LOC109621400	chr2_pchr	353587523	353599817	+	protein_coding		uncharacterized LOC109621400|uncharacterized protein LOC109621400	921	4	12.73	8.03	11.93	9.93	11.63	9.71	low	No	No	No
LOC109621402	chr2_pchr	540707661	540806574	+	protein_coding		lachesin-like	2649	124.5	109.48	92.73	130.52	113.05	120.5	115.13	Pass	No	No	No
LOC109621419	chr3_pchr	147257031	147258083	-	protein_coding		lazarillo protein-like	799	156.09	148.59	164.5	151.68	162.74	154.11	156.28	Pass	No	No	No
LOC109621425	chr3_pchr	469066531	469067753	-	pseudogene			1166	183.88	172.99	196.44	140.13	176.96	166.54	172.82	Pass	No	No	No
LOC109621427	chr3_pchr	460481734	460482571	-	protein_coding		C-type lectin 37Da-like	762	205.45	186.08	198.63	179.26	170.45	169.83	184.95	Pass	No	No	No
LOC109621428	chr2_pchr	148266762	148271862	+	protein_coding		C-type lectin 37Da-like	1340	2.04	3.08	12.01	7.07	15.12	10.37	8.28	low	No	No	No
LOC109621434	chr3_pchr	464175960	464200923	+	protein_coding		LOW QUALITY PROTEIN: titin-like|titin-like	12037	176.92	183.74	183.65	192.73	191.41	189.48	186.32	Pass	No	No	No
LOC109621435	chr3_pchr	464200843	464212473	-	protein_coding		uncharacterized LOC109621435|uncharacterized protein LOC109621435	2100	192.52	181.41	189.73	181.41	194.06	198.76	189.65	Pass	No	No	No
LOC109621440	chr3_pchr	468690204	468692101	-	protein_coding		glucose dehydrogenase [FAD%2C quinone]	1842	193.3	189.46	188.34	195.43	202.86	189.83	193.21	Pass	No	No	No
LOC109621441	chr3_pchr	468651817	468653160	-	protein_coding		uncharacterized LOC109621441|uncharacterized protein LOC109621441	1221	180.56	198.28	193.21	208.33	192.39	212.59	197.56	Pass	No	No	No
LOC109621445	chr3_pchr	460499961	460571075	-	protein_coding		sarcolemmal membrane-associated protein|sarcolemmal membrane-associated protein%2C transcript variant X1|sarcolemmal membrane-associated protein%2C transcript variant X2|sarcolemmal membrane-associated protein%2C transcript variant X3|sarcolemmal membrane-associated protein%2C transcript variant X4|sarcolemmal membrane-associated protein%2C transcript variant X5|sarcolemmal membrane-associated protein%2C transcript variant X6|sarcolemmal membrane-associated protein%2C transcript variant X7|sarcolemmal membrane-associated protein%2C transcript variant X8	5937	140.91	125.19	123.67	101.73	105.01	105.14	116.94	Pass	No	No	No
LOC109621446	chr3_pchr	468565820	468568280	-	protein_coding		LOW QUALITY PROTEIN: major facilitator superfamily domain-containing protein 8-like|major facilitator superfamily domain-containing protein 8-like	2190	177.56	172.47	169.61	180.33	189.2	186.23	179.23	Pass	No	No	No
LOC109621447	chr3_pchr	468517564	468520017	+	protein_coding		solute carrier family 22 member 4-like	2323	202.66	195.25	180.31	199.16	197.59	203.97	196.49	Pass	No	No	No
LOC109621449	chr3_pchr	468564789	468565691	-	protein_coding		major facilitator superfamily domain-containing protein 8-like	846	184.55	185.72	183.87	191.42	195.01	197.86	189.74	Pass	No	No	No
LOC109621450	chr3_pchr	464129677	464161905	-	protein_coding		LOW QUALITY PROTEIN: histone deacetylase complex subunit SAP130|histone deacetylase complex subunit SAP130	5629	184.91	188.7	192.61	199.87	194.48	187.09	191.28	Pass	No	No	No
LOC109621451	chr3_pchr	459712740	459819673	+	protein_coding		fibulin-1 isoform X1|fibulin-1 isoform X2|fibulin-1 isoform X3|fibulin-1 isoform X4|fibulin-1 isoform X5|fibulin-1%2C transcript variant X1|fibulin-1%2C transcript variant X2|fibulin-1%2C transcript variant X3|fibulin-1%2C transcript variant X4|fibulin-1%2C transcript variant X5|fibulin-1%2C transcript variant X6|fibulin-1%2C transcript variant X7	3769	168.73	184.33	172.56	189.43	176.71	184.83	179.43	Pass	No	No	No
LOC109621453	chr3_pchr	468624262	468625187	-	protein_coding		DNA-directed RNA polymerase III subunit RPC7	810	170.96	196.76	175.67	192.27	191.19	205.06	188.65	Pass	No	No	No
LOC109621454	chr3_pchr	465119694	465128113	-	protein_coding		ATP-dependent DNA helicase Q1|LOW QUALITY PROTEIN: ATP-dependent DNA helicase Q1	2510	41.51	67.78	64.75	57.73	53.32	60.9	57.67	Pass	No	No	No
LOC109621457	chr3_pchr	465086383	465088469	-	protein_coding		zinc finger protein 184-like	1376	226.88	208.87	208.87	180.14	209.23	209.6	207.27	Pass	No	No	No
LOC109621462	chr3_pchr	460212319	460236752	-	protein_coding		kielin/chordin-like protein	1870	173.26	183.91	173.08	199.38	191.02	188.18	184.8	Pass	No	No	No
LOC109621463	chr3_pchr	468591911	468594456	-	protein_coding		feline leukemia virus subgroup C receptor-related protein 2-like	2417	182.12	187.45	175.38	181.16	189.11	175.41	181.77	Pass	No	No	No
LOC109621464	chr3_pchr	468741668	469054835	-	protein_coding		LOW QUALITY PROTEIN: calpain-11-like|calpain-11-like	5017	173.28	173.88	176.4	192.84	186.85	182	180.87	Pass	No	No	No
LOC109621465	chr3_pchr	468768586	468776343	+	protein_coding		glycoprotein-N-acetylgalactosamine 3-beta-galactosyltransferase 1-like	1962	194.68	188.81	186.81	187.4	183.84	189.78	188.55	Pass	No	No	No
LOC109621467	chr3_pchr	460281515	460282715	+	protein_coding		uncharacterized LOC109621467|uncharacterized protein LOC109621467	970	206.11	185.27	189.72	205.99	201.64	206.55	199.21	Pass	No	No	No
LOC109621468	chr3_pchr	461956580	461958683	+	protein_coding		ATPase WRNIP1-like	1890	109.91	106.71	111.53	96.44	102.27	79.41	101.04	Pass	No	No	No
LOC109621471	chr3_pchr	464249847	464670511	+	protein_coding		uncharacterized LOC109621471|uncharacterized protein LOC109621471	4299	151.51	186.68	152.25	154.51	164.41	160.91	161.71	Pass	No	No	No
LOC109621472	chr3_pchr	464280840	464308971	-	protein_coding		uncharacterized LOC109621472|uncharacterized protein LOC109621472	1052	70.32	116.54	168.2	78.26	128.42	108.07	111.63	Pass	No	No	No
LOC109621473	chr3_pchr	460493058	460495237	+	protein_coding		uncharacterized protein F21D5.5	1863	138.52	152.06	129.59	124.25	120.46	114.04	129.82	Pass	No	No	No
LOC109621476	chr3_pchr	465183136	465288771	-	pseudogene			1944	84.13	76.76	68.47	95.67	90.28	94.8	85.02	Pass	No	No	No
LOC109621477	chr3_pchr	464704835	464706067	-	protein_coding	Red/Ox homeostasis	thioredoxin domain-containing protein 15	1174	106.81	128.93	134.37	122.59	125.44	111.33	121.58	Pass	No	No	No
LOC109621478	chr3_pchr	468608710	468609451	+	protein_coding		uncharacterized LOC109621478|uncharacterized protein LOC109621478	491	168.59	146.13	153.93	159.69	169.31	170.32	161.33	Pass	No	No	No
LOC109621480	chr3_pchr	464724989	464742439	+	protein_coding		zinc finger and SCAN domain-containing protein 10-like isoform X1|zinc finger and SCAN domain-containing protein 10-like isoform X2|zinc finger and SCAN domain-containing protein 10-like%2C transcript variant X1|zinc finger and SCAN domain-containing protein 10-like%2C transcript variant X2	3139	110.81	116.08	110.72	114.41	109.81	106.61	111.41	Pass	No	No	No
LOC109621486	chr3_pchr	463788724	463803398	+	protein_coding		protein commissureless 2 homolog	1524	72.23	78.8	64.97	88.68	73.65	73.7	75.34	Pass	No	No	No
LOC109621489	chr2_pchr	148258347	148259186	-	protein_coding		perlucin-like	768	2.11	2.68	10.79	9.14	15.24	11.06	8.5	low	No	No	No
LOC109621490	chr2_pchr	148259336	148260199	-	protein_coding		C-type lectin 37Da-like	785	11.63	13.88	20.42	23.01	22.04	15.96	17.82	Pass	No	No	No
LOC109621499	chr2_pchr	376286377	376289188	+	protein_coding		transducin beta-like protein 3	2564	214.04	203.14	215.01	220.07	201.73	210.31	210.72	Pass	No	No	No
LOC109621502	chr2_pchr	379131761	379183673	+	protein_coding		cGMP-dependent protein kinase 1-like	3490	155.56	178.57	172.47	184.75	177.84	172.91	173.68	Pass	No	No	No
LOC109621522	chr3_pchr	217001542	217003065	-	protein_coding		histone H1-like	1524	0	0	0	0	0	0	0	low	No	No	No
LOC109621523	chr3_pchr	217022882	217023804	-	protein_coding		histone H1-like	923	22.02	96.84	111.2	74.28	76.5	60.7	73.59	Pass	No	No	No
LOC109621527	chr2_pchr	538966526	538968136	+	protein_coding		uncharacterized LOC109621527|uncharacterized protein LOC109621527	1611	41.65	30.05	25.92	8.69	6.78	10.21	20.55	Pass	No	No	No
LOC109621528	chr3_pchr	412531909	412533935	-	protein_coding		uncharacterized LOC109621528|uncharacterized protein LOC109621528	1807	174.7	143.32	143.51	143.08	153.59	138.87	149.51	Pass	No	No	No
LOC109621530	chr3_pchr	420763499	421064143	+	protein_coding		transcription factor collier isoform X1|transcription factor collier isoform X2|transcription factor collier isoform X3|transcription factor collier isoform X4|transcription factor collier%2C transcript variant X1|transcription factor collier%2C transcript variant X2|transcription factor collier%2C transcript variant X3|transcription factor collier%2C transcript variant X4	3552	176.72	183.59	189.91	175.29	175.55	186.4	181.24	Pass	No	No	No
LOC109621532	chr3_pchr	8465449	8527843	-	protein_coding		uncharacterized LOC109621532%2C transcript variant X1|uncharacterized LOC109621532%2C transcript variant X2|uncharacterized LOC109621532%2C transcript variant X3|uncharacterized LOC109621532%2C transcript variant X4|uncharacterized protein LOC109621532	7764	180.56	187.35	183.73	195.98	187.9	188.12	187.27	Pass	No	No	No
LOC109621539	chr1_pchr	224793260	224815542	-	pseudogene			2205	194.33	196.36	190.38	194.09	199.81	195.72	195.12	Pass	No	No	No
LOC109621541	chr1_pchr	226011646	226019891	-	protein_coding		zinc finger protein 26-like	1767	184.65	186.13	178.04	178.49	172.09	175.62	179.17	Pass	No	No	No
LOC109621542	chr3_pchr	403403274	403404153	-	protein_coding		CXXC-type zinc finger protein 1-like	813	101.66	87.27	80.68	57.24	63.98	62.6	75.57	Pass	No	No	No
LOC109621544	chr1_pchr	226609093	226611565	+	protein_coding		4-coumarate--CoA ligase 1-like	2418	202.62	192	198.61	170.1	192.7	187.11	190.53	Pass	No	No	No
LOC109621546	chr1_pchr	231671567	231672571	-	protein_coding		pre-mRNA-splicing factor SPF27	785	66.68	62.85	80.76	69.17	63.45	64.26	67.86	Pass	No	No	No
LOC109621547	chr1_pchr	226658931	226661014	+	pseudogene			1953	199.47	183.08	191.72	183.02	196.42	203.04	192.79	Pass	No	No	No
LOC109621549	chr1_pchr	224298004	224307659	-	protein_coding		cilia- and flagella-associated protein 36-like	1786	212.69	210.29	212.2	204.38	222.84	215.97	213.06	Pass	No	No	No
LOC109621553	chr2_pchr	283132320	283133715	-	protein_coding		uncharacterized LOC109621553|uncharacterized protein LOC109621553	1318	346.58	430.3	238.52	402.71	365.66	338.29	353.68	Pass	No	No	No
LOC109621572	chr1_pchr	224367292	224413567	+	protein_coding		enolase-phosphatase E1	4925	176.93	172.13	170.28	165.37	175.63	176.12	172.74	Pass	No	No	No
LOC109621574	chr3_pchr	22190706	22195127	-	protein_coding		uncharacterized LOC109621574|uncharacterized protein LOC109621574	2962	13.02	10.65	6.64	6.65	6.04	10.42	8.9	low	No	No	No
LOC109621575	chr1_pchr	225076126	225077673	+	pseudogene			1481	53.58	102.79	100.24	111.45	110.79	98.72	96.26	Pass	No	No	No
LOC109621576	chr1_pchr	225838572	225858590	+	protein_coding	Transporter	LOW QUALITY PROTEIN: multidrug resistance-associated protein 9-like|multidrug resistance-associated protein 9-like	4514	190.69	190.24	188.26	199	190.86	192.8	191.97	Pass	No	No	No
LOC109621577	chr1_pchr	226171715	226250027	+	protein_coding		adenylosuccinate synthetase	2564	167.37	163.58	167.89	167.52	163.68	174.13	167.36	Pass	No	No	No
LOC109621578	chr1_pchr	225894124	225938140	-	protein_coding		brain tumor protein-like|brain tumor protein-like%2C transcript variant X1|brain tumor protein-like%2C transcript variant X2|brain tumor protein-like%2C transcript variant X3	4243	172.74	186.35	178.11	197.35	184.92	184	183.91	Pass	No	No	No
LOC109621579	chr1_pchr	161801890	161830465	+	protein_coding		protein arginine N-methyltransferase 1-like	2289	99.65	88.6	102.9	97.62	104.93	98.57	98.71	Pass	No	No	No
LOC109621585	chr1_pchr	224959642	224980719	+	protein_coding		GTP-binding protein SAR1-like	1676	224.84	223.8	247.99	215.85	218.31	229.16	226.66	Pass	No	No	No
LOC109621587	chr1_pchr	231816859	231830233	+	protein_coding		mitochondrial import inner membrane translocase subunit Tim17-A isoform X1|mitochondrial import inner membrane translocase subunit Tim17-A isoform X2|mitochondrial import inner membrane translocase subunit Tim17-A%2C transcript variant X1|mitochondrial import inner membrane translocase subunit Tim17-A%2C transcript variant X2	1333	101.99	47.83	45.49	35.56	35.4	29.54	49.3	Pass	No	No	No
LOC109621590	chr1_pchr	224919209	224920696	+	protein_coding		LOW QUALITY PROTEIN: zinc finger protein 543|zinc finger protein 543	1308	170.56	188.33	181.87	198.02	189.16	182.02	184.99	Pass	No	No	No
LOC109621592	chr1_pchr	224853895	224873685	+	protein_coding		zinc finger protein 658-like isoform X2|zinc finger protein 782-like isoform X1|zinc finger protein 782-like%2C transcript variant X1|zinc finger protein 782-like%2C transcript variant X2	3677	194.03	194.66	186.11	185.02	188.23	194.85	190.48	Pass	No	No	No
LOC109621596	chr1_pchr	161875020	161877114	-	pseudogene			2035	95.03	109.48	90.85	109.67	104.1	91.3	100.07	Pass	No	No	No
LOC109621597	chr1_pchr	161874217	161874898	+	protein_coding		LOW QUALITY PROTEIN: low molecular weight phosphotyrosine protein phosphatase 1|low molecular weight phosphotyrosine protein phosphatase 1	615	82.7	72.32	71.85	81.03	66.88	68.99	73.96	Pass	No	No	No
LOC109621599	chr1_pchr	224343082	224345744	-	protein_coding		LOW QUALITY PROTEIN: anaphase-promoting complex subunit 4-like|anaphase-promoting complex subunit 4-like	2475	204.95	202.59	202.38	202.29	194.98	197.3	200.75	Pass	No	No	No
LOC109621601	chr1_pchr	231796341	231806092	+	protein_coding	Red/Ox homeostasis	LOW QUALITY PROTEIN: thioredoxin domain-containing protein|thioredoxin domain-containing protein	1270	69.11	31.38	29.71	25.07	23.2	25.1	33.93	Pass	No	No	No
LOC109621604	chr1_pchr	226020995	226051231	+	protein_coding		LOW QUALITY PROTEIN: zinc finger protein 2 homolog|zinc finger protein 2 homolog	1904	89.01	95.11	79.77	97.1	85.87	104.43	91.88	Pass	No	No	No
LOC109621605	chr1_pchr	226104626	226107035	+	protein_coding		zinc finger protein Xfin-like	2274	45.05	39.14	57.81	48.87	45.2	51.17	47.87	Pass	No	No	No
LOC109621609	chr1_pchr	226860516	226862560	-	protein_coding	Other detox	luciferin 4-monooxygenase-like	1853	176.64	169.2	182.75	192.63	199.03	197.86	186.35	Pass	No	No	No
LOC109621611	chr1_pchr	226286724	226288116	-	protein_coding		microfibril-associated glycoprotein 4-like	1189	182.85	204.59	164.16	154.84	198.87	169.84	179.19	Pass	No	No	No
LOC109621619	chr1_pchr	226615844	226617597	-	protein_coding		4-coumarate--CoA ligase 1-like	1699	172.42	186.13	164.27	160.76	175.73	163.93	170.54	Pass	No	No	No
LOC109621620	chr1_pchr	228241326	228242060	+	protein_coding		uncharacterized LOC109621620|uncharacterized protein LOC109621620	672	1.47	11.81	25.93	29.05	21.05	23.41	18.79	Pass	No	No	No
LOC109621621	chr1_pchr	226493399	226496869	-	protein_coding		LOW QUALITY PROTEIN: probable cleavage and polyadenylation specificity factor subunit 2|probable cleavage and polyadenylation specificity factor subunit 2	2535	243.05	198.93	188.06	212.9	197.08	190.47	205.08	Pass	No	No	No
LOC109621622	chr1_pchr	226497012	226525949	+	protein_coding		LOW QUALITY PROTEIN: claspin|claspin	4197	173.65	172.43	171.6	167.09	172.53	178.18	172.58	Pass	No	No	No
LOC109621624	chr1_pchr	226313581	226337660	+	protein_coding		1%2C5-anhydro-D-fructose reductase	1367	216.85	200.21	201.74	206.31	204.55	218.03	207.95	Pass	No	No	No
LOC109621625	chr1_pchr	225283115	225285668	-	protein_coding		60S ribosomal protein L4	1604	26.63	34	29.89	29.94	29.49	27.24	29.53	Pass	No	No	No
LOC109621626	chr1_pchr	224068610	224070128	-	protein_coding		uncharacterized LOC109621626|uncharacterized protein LOC109621626	1387	86.09	81.76	61.92	75.01	73.74	87.38	77.65	Pass	No	No	No
LOC109621627	chr3_pchr	8249353	8262178	+	protein_coding		bifunctional lysine-specific demethylase and histidyl-hydroxylase NO66-like	2111	194.32	200.18	191.18	209.05	201.85	204.29	200.14	Pass	No	No	No
LOC109621628	chr1_pchr	224796986	224803488	+	protein_coding		RUN domain-containing protein 1-like	2729	198.96	199.92	199.02	209.11	199.82	204.28	201.85	Pass	No	No	No
LOC109621631	chr1_pchr	226780071	226781982	+	protein_coding	Other detox	luciferin 4-monooxygenase-like	1775	189.35	188.53	189.53	195.11	194.14	194.83	191.91	Pass	No	No	No
LOC109621632	chr1_pchr	225964492	225964862	-	protein_coding		40S ribosomal protein S28	371	174.36	196.59	183.2	223.72	194.33	205.18	196.23	Pass	No	No	No
LOC109621633	chr1_pchr	224990404	224992101	-	protein_coding		U4/U6 small nuclear ribonucleoprotein Prp4-like	1698	174.36	177.93	180.99	192.23	184.04	191.01	183.43	Pass	No	No	No
LOC109621636	chr1_pchr	224345885	224346760	+	protein_coding		LOW QUALITY PROTEIN: single-stranded DNA-binding protein%2C mitochondrial-like|single-stranded DNA-binding protein%2C mitochondrial-like	796	193.3	188.87	188.63	211.05	187.3	200.26	194.9	Pass	No	No	No
LOC109621641	chr1_pchr	269541152	269562288	-	protein_coding		carbonic anhydrase 7-like|carbonic anhydrase 7-like%2C transcript variant X1|carbonic anhydrase 7-like%2C transcript variant X2	2037	154.8	175.65	178.78	181.55	168.25	165.96	170.83	Pass	No	No	No
LOC109621642	chr1_pchr	274292617	274293800	-	protein_coding		LOW QUALITY PROTEIN: probable U3 small nucleolar RNA-associated protein 11|probable U3 small nucleolar RNA-associated protein 11	1070	227.47	203.99	208.96	231.74	218.22	251.26	223.61	Pass	No	No	No
LOC109621643	chr3_pchr	8600145	8602142	-	protein_coding		protein giant-like	1901	165.32	175.07	171.23	184.21	177.21	177.29	175.06	Pass	No	No	No
LOC109621651	chr2_pchr	153738803	153739290	-	protein_coding		histone H2A	488	180.73	83.83	7.86	106.33	110.85	69.34	93.16	Pass	No	No	No
LOC109621655	chr2_pchr	153709488	153709977	+	protein_coding		LOW QUALITY PROTEIN: histone H2B|histone H2B	488	0	0	0	0	0	0	0	low	No	No	No
LOC109621663	chr2_pchr	152982631	152983111	-	protein_coding		histone H2A	481	0.13	3.17	2.15	1.35	2.62	1.5	1.82	low	No	No	No
LOC109621667	chr2_pchr	513936289	513967788	+	protein_coding		neither inactivation nor afterpotential protein C-like	4944	184.9	183.83	183.92	195.72	183.19	192.72	187.38	Pass	No	No	No
LOC109621675	chr2_pchr	16163148	16268755	+	protein_coding		uncharacterized LOC109621675|uncharacterized protein LOC109621675	1793	197.48	188.74	181.04	184.06	191.79	198.06	190.19	Pass	No	No	No
LOC109621685	chr2_pchr	16387897	16595838	-	protein_coding		scavenger receptor class B member 1|scavenger receptor class B member 1%2C transcript variant X1|scavenger receptor class B member 1%2C transcript variant X2	3737	183.47	180.98	183.33	180.73	180.36	188.26	182.86	Pass	No	No	No
LOC109621687	chr2_pchr	16733559	16832866	+	protein_coding		homeobox protein 5	3163	165.84	177.07	165.8	177.17	178.2	176.39	173.41	Pass	No	No	No
LOC109621689	chr3_pchr	99945757	99946596	+	protein_coding		uncharacterized LOC109621689|uncharacterized protein LOC109621689	840	38.41	28.44	34.67	31.22	28.28	22.53	30.59	Pass	No	No	No
LOC109621693	chr2_pchr	543304461	543305058	-	protein_coding		LOW QUALITY PROTEIN: histidine triad nucleotide-binding protein 1|histidine triad nucleotide-binding protein 1	597	101.6	46.12	38.44	63.8	56.23	47.52	58.95	Pass	No	No	No
LOC109621694	chr2_pchr	22226211	22227678	+	protein_coding		antichymotrypsin-2-like	1406	191.11	192.35	193.88	219.96	192.6	191.03	196.82	Pass	No	No	No
LOC109621699	chr2_pchr	19291276	19298567	-	protein_coding		uncharacterized LOC109621699|uncharacterized protein LOC109621699	1895	174.56	176.27	164.79	174.68	182.94	167.99	173.54	Pass	No	No	No
LOC109621706	chr2_pchr	20641052	20660934	-	protein_coding		protein phosphatase inhibitor 2 isoform X1|protein phosphatase inhibitor 2 isoform X2|protein phosphatase inhibitor 2%2C transcript variant X1|protein phosphatase inhibitor 2%2C transcript variant X2|protein phosphatase inhibitor 2%2C transcript variant X3|protein phosphatase inhibitor 2%2C transcript variant X4	1773	188.95	190.22	180.84	197.02	194.89	196.34	191.38	Pass	No	No	No
LOC109621707	chr2_pchr	21762236	21765663	-	protein_coding		kinesin-like protein KIF23	2877	51.85	52.36	62.22	71.56	61.58	62.39	60.33	Pass	No	No	No
LOC109621708	chr2_pchr	21761016	21762254	+	protein_coding		THUMP domain-containing protein 1 homolog	1239	46.56	53.46	60.25	61.68	54.16	59.28	55.9	Pass	No	No	No
LOC109621709	chr2_pchr	20681090	20687786	+	protein_coding		protein ecdysoneless	2724	186.85	186.83	176	197.88	195.18	186.62	188.23	Pass	No	No	No
LOC109621710	chr2_pchr	20662817	20667800	+	protein_coding		xylosyltransferase oxt	3401	195.47	183.14	185.14	198.89	190.45	187.71	190.13	Pass	No	No	No
LOC109621711	chr2_pchr	18567762	18570577	-	protein_coding		DNA replication licensing factor Mcm7	2605	183.71	185.53	183.29	197.03	180.56	178.47	184.76	Pass	No	No	No
LOC109621712	chr2_pchr	20702953	21008457	-	protein_coding		uncharacterized LOC109621712%2C transcript variant X1|uncharacterized LOC109621712%2C transcript variant X2|uncharacterized protein LOC109621712	2105	180.17	183.05	168.5	173.78	170.57	182.38	176.41	Pass	No	No	No
LOC109621713	chr2_pchr	543292481	543299125	-	protein_coding		peroxisomal membrane protein PMP34-like	1843	63.54	87.39	93.01	88.43	85.13	77.78	82.55	Pass	No	No	No
LOC109621714	chr2_pchr	20675443	20677314	+	protein_coding		PHD finger protein 7-like	1661	179.69	188.34	178.4	206.61	207.45	194.54	192.51	Pass	No	No	No
LOC109621715	chr2_pchr	20679564	20681012	-	protein_coding		uncharacterized LOC109621715|uncharacterized protein LOC109621715	1392	143.67	147.4	169.13	147.8	155.53	157.85	153.56	Pass	No	No	No
LOC109621717	chr2_pchr	20669140	20670251	-	protein_coding		uncharacterized LOC109621717|uncharacterized protein LOC109621717	1001	202.2	182.42	189.99	209.76	207.51	188.79	196.78	Pass	No	No	No
LOC109621718	chr2_pchr	19493289	19728324	+	protein_coding		acid sphingomyelinase-like phosphodiesterase 3b	3441	143.27	154	139.43	154.96	153.68	154.28	149.94	Pass	No	No	No
LOC109621728	chr1_pchr	332925183	333590752	-	protein_coding		LOW QUALITY PROTEIN: uncharacterized protein LOC109621728|uncharacterized LOC109621728	7405	153.34	162.9	160.42	173.16	161.77	166.7	163.05	Pass	No	No	No
LOC109621732	chr2_pchr	331395946	331404585	+	protein_coding		uncharacterized LOC109621732|uncharacterized protein LOC109621732	2343	22.19	26.79	19.94	29.31	21.6	29.4	24.87	Pass	No	No	No
LOC109621733	chr2_pchr	541903855	541906122	-	protein_coding		LOW QUALITY PROTEIN: probable ATP-dependent RNA helicase pitchoune|probable ATP-dependent RNA helicase pitchoune	1992	61.59	48.66	55.52	52.94	51.49	61.18	55.23	Pass	No	No	No
LOC109621734	chr2_pchr	541918993	541920440	+	pseudogene			1389	169.07	185.16	171.7	191.64	173.07	176.31	177.82	Pass	No	No	No
LOC109621735	chr2_pchr	541667379	541722958	+	protein_coding		LOW QUALITY PROTEIN: carboxypeptidase N subunit 2-like|carboxypeptidase N subunit 2-like	2799	32.59	26.33	24.21	24.85	23.56	26.59	26.35	Pass	No	No	No
LOC109621746	chr2_pchr	541132016	541483043	-	protein_coding	Synaptic protein	neuronal acetylcholine receptor subunit alpha-7-like isoform X1|neuronal acetylcholine receptor subunit alpha-7-like isoform X2|neuronal acetylcholine receptor subunit alpha-7-like%2C transcript variant X1|neuronal acetylcholine receptor subunit alpha-7-like%2C transcript variant X2	3897	72.14	68.45	68.67	66.4	69.34	76.38	70.23	Pass	No	No	No
LOC109621765	chr2_pchr	368050343	368050730	+	protein_coding		histone H2A-like	388	516.81	139.92	81.11	95.35	66.1	90.47	164.96	Pass	No	No	No
LOC109621766	chr1_pchr	279431024	279431395	+	protein_coding		histone H2B-like	372	11.83	0	0	0.01	0	0	1.97	low	No	No	No
LOC109621770	chr3_pchr	200719958	200816331	+	protein_coding		tubulin beta-3 chain	2743	39.4	47.64	41.98	42.26	45.57	47.15	44	Pass	No	No	No
LOC109621792	chr3_pchr	446657466	446666752	+	protein_coding		delta-aminolevulinic acid dehydratase-like	1594	170.22	175.45	172.47	169.7	176	165.76	171.6	Pass	No	No	No
LOC109621796	chr3_pchr	294632518	294633543	-	protein_coding		eukaryotic translation initiation factor 3 subunit K	868	16.62	2.05	2.53	1.78	1.63	3.21	4.64	low	No	No	No
LOC109621803	chr2_pchr	327790723	327825583	+	protein_coding		LOW QUALITY PROTEIN: uncharacterized protein LOC109621803|uncharacterized LOC109621803	13073	192.93	187.46	193.47	193.96	186.91	195.7	191.74	Pass	No	No	No
LOC109621842	chr2_pchr	15997951	16001552	+	protein_coding		uncharacterized LOC109621842|uncharacterized protein LOC109621842	3602	186.3	196.54	184.58	192.33	198.24	196.87	192.48	Pass	No	No	No
LOC109621845	chr2_pchr	18175221	18176823	-	protein_coding		transmembrane protein 43 homolog	1419	186.09	186.44	192.99	173.21	189.58	183.35	185.28	Pass	No	No	No
LOC109621876	chr3_pchr	145015459	145027441	+	protein_coding		aurora kinase C	1646	192.52	184.57	183.13	204.57	202.04	209.1	195.99	Pass	No	No	No
LOC109621885	chr1_pchr	332899354	332901561	-	protein_coding		nucleoporin Ndc1-like	2046	43.71	49.73	52.2	48.33	47.43	44.55	47.66	Pass	No	No	No
LOC109621887	chr2_pchr	22081225	22085394	-	protein_coding		protein extra-macrochaetae	1715	195.3	180.93	188.12	197.27	181.45	192.39	189.24	Pass	No	No	No
LOC109621888	chr2_pchr	242510777	242518936	-	protein_coding		mucin-2-like	8093	63.85	49.17	48.53	46.8	48.76	50.3	51.23	Pass	No	No	No
LOC109621897	chr2_pchr	504708889	504710442	-	protein_coding		uncharacterized LOC109621897|uncharacterized protein LOC109621897	1488	173.46	184.65	178.36	183.61	173.41	190.64	180.69	Pass	No	No	No
LOC109621903	chr2_pchr	517601015	517603665	+	protein_coding		aspartate--tRNA ligase%2C mitochondrial	2301	217.53	207.32	204.69	190.71	211.98	207.29	206.59	Pass	No	No	No
LOC109621904	chr2_pchr	504333481	504335457	+	protein_coding		tRNA-splicing ligase RtcB homolog	1827	170.27	179.12	176.28	191.42	177.11	175.02	178.2	Pass	No	No	No
LOC109621914	chr3_pchr	366356700	366357616	-	protein_coding		uncharacterized LOC109621914|uncharacterized protein LOC109621914	799	193.44	161.19	177.67	114.05	172.73	141.68	160.13	Pass	No	No	No
LOC109621925	chr2_pchr	126102071	126186940	+	protein_coding		G protein alpha i subunit	2907	185.64	190.05	179.16	176.08	178.04	174.44	180.57	Pass	No	No	No
LOC109621926	chr2_pchr	126468329	126483526	-	protein_coding		WD repeat domain phosphoinositide-interacting protein 2	2170	156.76	182.23	152.59	172.84	174.08	175.32	168.97	Pass	No	No	No
LOC109621927	chr2_pchr	126210976	126232010	-	protein_coding		mediator of RNA polymerase II transcription subunit 24|mediator of RNA polymerase II transcription subunit 24%2C transcript variant X1|mediator of RNA polymerase II transcription subunit 24%2C transcript variant X2	3229	161.92	186.53	161.64	191.41	180.51	185.08	177.85	Pass	No	No	No
LOC109621930	chr2_pchr	126293738	126295950	-	protein_coding		putative serine protease K12H4.7	1874	165.53	178.34	163.43	196.14	188.46	190.54	180.4	Pass	No	No	No
LOC109621933	chr2_pchr	326954108	326959399	+	protein_coding		uncharacterized LOC109621933%2C transcript variant X1|uncharacterized LOC109621933%2C transcript variant X2|uncharacterized protein LOC109621933	1855	175.27	262.43	128.52	190.25	172.82	245.58	195.81	Pass	No	No	No
LOC109621941	chr3_pchr	96925587	96958464	+	protein_coding		hexosaminidase D	3182	167.44	174.36	177.73	183.32	179.09	171.12	175.51	Pass	No	No	No
LOC109621947	chr2_pchr	327559304	327575182	+	protein_coding		LOW QUALITY PROTEIN: cullin-associated NEDD8-dissociated protein 1|cullin-associated NEDD8-dissociated protein 1	4378	178.74	184	175.1	193.42	185.86	184.9	183.67	Pass	No	No	No
LOC109621948	chr2_pchr	327535731	327554384	+	protein_coding		Golgi phosphoprotein 3 homolog sauron	2478	209.57	196.69	214.65	194.38	206.4	207.59	204.88	Pass	No	No	No
LOC109621949	chr2_pchr	327511716	327530888	-	protein_coding		LOW QUALITY PROTEIN: RNA-binding protein 5-like|RNA-binding protein 5-like	3064	203	198.78	188.18	193.22	196.27	199.66	196.52	Pass	No	No	No
LOC109621950	chr2_pchr	327500687	327502995	+	protein_coding		phosphoglycerate kinase	1603	188.59	196.73	195.58	206.17	201.54	195.22	197.31	Pass	No	No	No
LOC109621952	chr2_pchr	327457955	327464830	-	protein_coding		peroxisomal biogenesis factor 19	1485	195.27	204.54	194.54	188.38	202.06	203.82	198.1	Pass	No	No	No
LOC109621956	chr2_pchr	327423340	327448752	-	protein_coding		ATP-dependent RNA helicase vasa|ATP-dependent RNA helicase vasa%2C transcript variant X1|ATP-dependent RNA helicase vasa%2C transcript variant X2	2634	169.38	185.01	185.41	202.74	186.79	190.42	186.63	Pass	No	No	No
LOC109621958	chr2_pchr	327282037	327392088	-	protein_coding		anoctamin-8-like isoform X1|anoctamin-8-like isoform X2|anoctamin-8-like isoform X3|anoctamin-8-like isoform X4|anoctamin-8-like isoform X5|anoctamin-8-like%2C transcript variant X1|anoctamin-8-like%2C transcript variant X2|anoctamin-8-like%2C transcript variant X3|anoctamin-8-like%2C transcript variant X4|anoctamin-8-like%2C transcript variant X5	4563	176.68	183.57	185.36	191.65	184.99	190.4	185.44	Pass	No	No	No
LOC109621961	chr2_pchr	327098929	327117387	-	protein_coding		protein SMG5-like	4421	193.45	189.64	194.55	186.11	186	189.73	189.91	Pass	No	No	No
LOC109621962	chr2_pchr	327057931	327084601	-	protein_coding		putative beta-carotene-binding protein	1025	137.25	150.9	153.61	133.54	160.19	154.36	148.31	Pass	No	No	No
LOC109621964	chr2_pchr	326990632	327019146	+	protein_coding		probable phospholipid-transporting ATPase IIA isoform X1|probable phospholipid-transporting ATPase IIA isoform X2|probable phospholipid-transporting ATPase IIA%2C transcript variant X1|probable phospholipid-transporting ATPase IIA%2C transcript variant X2	4210	77.13	83.14	77.59	90.46	88.75	87.66	84.12	Pass	No	No	No
LOC109621971	chr2_pchr	359099568	359115039	-	protein_coding		transmembrane protease serine 9-like	2208	51.06	53.55	56.37	44.79	49.31	47.25	50.39	Pass	No	No	No
LOC109621974	chr2_pchr	359052046	359068300	-	protein_coding		DNA fragmentation factor subunit beta-like	1685	63.53	72.22	73.59	72.77	78.6	73.13	72.31	Pass	No	No	No
LOC109621977	chr2_pchr	326939717	326940734	+	protein_coding		uncharacterized LOC109621977|uncharacterized protein LOC109621977	956	127.45	84.95	98.44	80.34	86.12	81.23	93.09	Pass	No	No	No
LOC109621981	chr2_pchr	4342847	4346265	-	protein_coding		uncharacterized LOC109621981|uncharacterized protein LOC109621981	1982	16.69	72.39	50.8	65.71	132.63	118.34	76.09	Pass	No	Yes	No
LOC109621983	chr2_pchr	325234093	325238102	+	protein_coding		zinc finger protein 665-like	2527	206.32	206.6	203.66	202.23	209.04	211.8	206.61	Pass	No	No	No
LOC109621987	chr2_pchr	325184385	325187457	+	protein_coding		SUMO-activating enzyme subunit 2	2287	180.29	187.41	188.57	199.81	183.65	193.04	188.8	Pass	No	No	No
LOC109621988	chr2_pchr	325161763	325173319	-	protein_coding		LOW QUALITY PROTEIN: uncharacterized protein LOC109621988|uncharacterized LOC109621988	4036	183.34	193.03	179.55	185.73	184.56	174.09	183.38	Pass	No	No	No
LOC109621994	chr3_pchr	48480520	48492671	+	pseudogene			1575	18.36	13.01	13.5	14.96	16.19	12.84	14.81	Pass	No	No	No
LOC109622003	chr2_pchr	323888472	323905464	-	protein_coding		putative gustatory receptor 28b	1584	206.43	178.34	194	170.45	190.84	173.96	185.67	Pass	No	No	No
LOC109622004	chr2_pchr	323879907	323880965	-	protein_coding		LOW QUALITY PROTEIN: U2 small nuclear ribonucleoprotein auxiliary factor 35 kDa subunit-related protein 2|U2 small nuclear ribonucleoprotein auxiliary factor 35 kDa subunit-related protein 2	909	162.54	170.96	160.59	164.64	164.34	172.75	165.97	Pass	No	No	No
LOC109622009	chr2_pchr	343810941	343961767	+	protein_coding		uncharacterized LOC109622009%2C transcript variant X1|uncharacterized LOC109622009%2C transcript variant X2|uncharacterized LOC109622009%2C transcript variant X3|uncharacterized protein LOC109622009 isoform X1|uncharacterized protein LOC109622009 isoform X2	975	169.82	175.86	173.78	187.8	178.92	181.15	177.89	Pass	No	No	No
LOC109622019	chr2_pchr	343270403	343271343	+	protein_coding		uncharacterized LOC109622019|uncharacterized protein LOC109622019	877	94.81	139.02	101.63	112.8	114.82	111.86	112.49	Pass	No	No	No
LOC109622021	chr2_pchr	343185768	343186622	+	protein_coding		uncharacterized LOC109622021|uncharacterized protein LOC109622021	791	208.83	205.25	193.66	178.92	198.34	184.93	194.99	Pass	No	No	No
LOC109622023	chr2_pchr	328075151	328111606	-	protein_coding		trypsin 3A1-like	1184	134.72	160.93	160.44	170.62	176.58	162.23	160.92	Pass	No	No	No
LOC109622028	chr2_pchr	326537470	326543563	+	protein_coding		proton-coupled folate transporter-like	1824	83.76	68.34	67.67	46.08	60.81	61.46	64.69	Pass	No	No	No
LOC109622030	chr2_pchr	323923972	323925046	-	protein_coding		putative gustatory receptor 28a	1075	191.66	193.11	210.05	151.57	202.27	192	190.11	Pass	No	No	No
LOC109622032	chr2_pchr	327954299	327956007	-	protein_coding		methyltransferase-like 26	788	199.5	200.23	186.72	204.89	192.67	195.31	196.55	Pass	No	No	No
LOC109622037	chr2_pchr	343541175	343542240	+	protein_coding		uncharacterized LOC109622037|uncharacterized protein LOC109622037	1005	205.12	202.26	196.59	206.16	203.01	201.87	202.5	Pass	No	No	No
LOC109622043	chr3_pchr	120930526	120948024	-	protein_coding		LOW QUALITY PROTEIN: structural maintenance of chromosomes protein 6|structural maintenance of chromosomes protein 6	3634	44.18	69.8	44.55	69.63	67.64	77.51	62.22	Pass	No	Yes	No
LOC109622044	chr3_pchr	145860527	145861821	-	protein_coding		carbonic anhydrase 2-like	1180	193.3	185.93	175.02	186.75	189.91	187.53	186.41	Pass	No	No	No
LOC109622052	chr2_pchr	7488747	7490885	-	protein_coding		uncharacterized LOC109622052|uncharacterized protein LOC109622052	1590	247.9	175.95	109.89	114.61	85.64	143.35	146.22	Pass	No	No	No
LOC109622053	chr3_pchr	144655053	144701922	-	protein_coding		pre-mRNA 3' end processing protein WDR33	3682	198.25	183.66	206.37	193.49	191.87	201.7	195.89	Pass	No	No	No
LOC109622056	chr3_pchr	144905366	144908001	-	protein_coding		ATPase family AAA domain-containing protein 3A homolog	2272	172.88	180.55	176.2	197.19	183.65	181.73	182.03	Pass	No	No	No
LOC109622057	chr3_pchr	144915162	144944860	+	protein_coding		E3 SUMO-protein ligase RanBP2|LOW QUALITY PROTEIN: E3 SUMO-protein ligase RanBP2	9166	190.3	188.52	192.58	194.68	195.36	197.31	193.13	Pass	No	No	No
LOC109622059	chr3_pchr	144995651	145007919	-	protein_coding		uncharacterized protein DDB_G0290685-like isoform X1|uncharacterized protein DDB_G0290685-like isoform X2|uncharacterized protein DDB_G0290685-like%2C transcript variant X1|uncharacterized protein DDB_G0290685-like%2C transcript variant X2	2928	202.67	183.21	199.37	170	186.1	176.81	186.36	Pass	No	No	No
LOC109622063	chr3_pchr	145392017	145404420	+	protein_coding		ras-related GTP-binding protein A	2086	205.79	211.15	217.68	192.82	211.29	189.7	204.74	Pass	No	No	No
LOC109622065	chr3_pchr	146294651	146295981	-	protein_coding		60S ribosomal protein L35a|60S ribosomal protein L35a%2C transcript variant X1|60S ribosomal protein L35a%2C transcript variant X2|60S ribosomal protein L35a%2C transcript variant X3	771	152.13	159.58	163.92	159.16	144.73	158.98	156.41	Pass	No	No	No
LOC109622066	chr3_pchr	146299289	146307751	-	protein_coding		dnaJ homolog subfamily C member 3 isoform X1|dnaJ homolog subfamily C member 3 isoform X2|dnaJ homolog subfamily C member 3%2C transcript variant X1|dnaJ homolog subfamily C member 3%2C transcript variant X2	2203	280.99	190.88	191.47	195.28	198.5	198.9	209.33	Pass	No	No	No
LOC109622067	chr3_pchr	146338416	146357555	-	protein_coding		dynein regulatory complex subunit 5	2028	192.16	193.83	188.52	191.97	188.11	198.71	192.22	Pass	No	No	No
LOC109622069	chr3_pchr	146463557	146465740	-	protein_coding		protein-cysteine N-palmitoyltransferase Rasp-like	2010	208.86	198.19	202.02	184.51	203.31	192.7	198.26	Pass	No	No	No
LOC109622070	chr3_pchr	146462765	146463593	+	protein_coding		peptidyl-prolyl cis-trans isomerase NIMA-interacting 4	755	192.78	181.27	179.75	153.05	186.83	188.06	180.29	Pass	No	No	No
LOC109622072	chr3_pchr	146678308	146713314	+	protein_coding		proteasome activator complex subunit 4B isoform X1|proteasome activator complex subunit 4B isoform X2|proteasome activator complex subunit 4B%2C transcript variant X1|proteasome activator complex subunit 4B%2C transcript variant X2	6475	90.58	96.11	91.84	100.35	95.3	91.11	94.21	Pass	No	No	No
LOC109622073	chr3_pchr	76766860	76774526	+	protein_coding		polyubiquitin-C|polyubiquitin-C%2C transcript variant X1|polyubiquitin-C%2C transcript variant X2|polyubiquitin-C%2C transcript variant X3	1783	53.2	90.69	66.06	91.92	92.33	68.77	77.16	Pass	No	No	No
LOC109622074	chr3_pchr	146723136	146724582	-	protein_coding		vitellogenin-1-like	1384	57.48	122.63	116.63	98.11	136.3	110.31	106.91	Pass	No	No	No
LOC109622081	chr3_pchr	147293905	147303719	-	protein_coding		outer membrane lipoprotein Blc-like|uncharacterized protein LOC109622081	912	149.92	165.49	142.27	155.82	161.43	159.5	155.74	Pass	No	No	No
LOC109622082	chr3_pchr	147349538	147350586	-	protein_coding		apolipoprotein D-like	917	203.04	197.61	177.13	211.41	204.25	225.15	203.1	Pass	No	No	No
LOC109622083	chr3_pchr	147308256	147309066	-	protein_coding		apolipoprotein D-like	742	148.82	182.22	159	181.35	156.72	185.83	168.99	Pass	No	No	No
LOC109622087	chr3_pchr	149345342	149364408	+	protein_coding		monocarboxylate transporter 12-B-like	1569	90.46	111.53	101.68	114.44	109.02	114.94	107.01	Pass	No	No	No
LOC109622091	chr3_pchr	149378571	149403301	+	protein_coding		glycogen [starch] synthase|glycogen [starch] synthase%2C transcript variant X1|glycogen [starch] synthase%2C transcript variant X2	2905	138.11	116.8	108.99	152.35	145.7	140.95	133.82	Pass	No	No	No
LOC109622092	chr3_pchr	149403616	149409141	-	protein_coding		zonadhesin-like	4672	179.72	179.06	170.36	184.35	184.39	178.05	179.32	Pass	No	No	No
LOC109622103	chr2_pchr	78651579	78653422	+	pseudogene			1631	194.04	187.75	188.57	180.46	185.75	191.79	188.06	Pass	No	No	No
LOC109622110	chr2_pchr	78334070	78335622	-	protein_coding		LOW QUALITY PROTEIN: putative methyltransferase C9orf114|putative methyltransferase C9orf114	1460	181.38	188.04	169.97	201.57	196.46	194.42	188.64	Pass	No	No	No
LOC109622111	chr2_pchr	78333750	78334100	+	protein_coding		mitotic-spindle organizing protein 1-like	351	205.39	190.09	209.76	219.97	200.44	218.13	207.3	Pass	No	No	No
LOC109622112	chr2_pchr	78223272	78320108	+	protein_coding		activated Cdc42 kinase-like	5391	181.13	189.62	184.42	189	186.85	193.46	187.41	Pass	No	No	No
LOC109622114	chr2_pchr	78328268	78329459	+	protein_coding		ubiquinol-cytochrome-c reductase complex assembly factor 1-like	1050	185.54	179.77	180.19	189.12	191.68	185.79	185.34	Pass	No	No	No
LOC109622121	chr3_pchr	149247537	149248470	+	protein_coding	OBP	general odorant-binding protein 45-like	934	142.62	167.84	180.54	192.39	162.88	186.66	172.16	Pass	No	No	No
LOC109622122	chr3_pchr	149417132	149418668	+	protein_coding		uncharacterized LOC109622122|uncharacterized protein LOC109622122	1252	195.54	185.29	183.74	203.45	189.47	197.74	192.54	Pass	No	No	No
LOC109622130	chr3_pchr	447839562	447840428	+	protein_coding		uncharacterized LOC109622130|uncharacterized protein LOC109622130	735	133.62	155.68	143.1	180.29	140.44	147.81	150.16	Pass	No	No	No
LOC109622131	chr3_pchr	447294359	448005391	-	protein_coding		beta-1-syntrophin isoform X1|beta-1-syntrophin isoform X2|beta-1-syntrophin isoform X3|beta-1-syntrophin%2C transcript variant X1|beta-1-syntrophin%2C transcript variant X2|beta-1-syntrophin%2C transcript variant X3	4553	154.63	174.67	174.76	177.75	169.72	172.91	170.74	Pass	No	No	No
LOC109622133	chr3_pchr	447084557	447093094	-	protein_coding		phenoloxidase-activating factor 2-like	1338	199.78	184.5	192.62	203.46	198.67	194.45	195.58	Pass	No	No	No
LOC109622134	chr3_pchr	446943173	446956251	+	protein_coding		gastrula zinc finger protein XlCGF67.1-like	745	168	196.58	169.34	186.36	178.39	172.69	178.56	Pass	No	No	No
LOC109622136	chr2_pchr	303112444	303194915	-	protein_coding		mastermind-like protein 2 isoform X2|vacuolar protein-sorting-associated protein 36-like isoform X1|vacuolar protein-sorting-associated protein 36-like%2C transcript variant X1|vacuolar protein-sorting-associated protein 36-like%2C transcript variant X2	3012	183.43	179.86	181.18	164.71	173.24	181.2	177.27	Pass	No	No	No
LOC109622138	chr1_pchr	148599765	148613162	-	protein_coding		uncharacterized LOC109622138|uncharacterized protein LOC109622138	2009	466.88	250.84	317.15	362.42	337.83	354.96	348.35	Pass	No	No	No
LOC109622151	chr2_pchr	430966294	430969642	-	pseudogene			2760	145.49	190.64	184.05	179.48	179.49	174.19	175.56	Pass	No	No	No
LOC109622152	chr2_pchr	430987021	430990119	-	protein_coding		protein-glucosylgalactosylhydroxylysine glucosidase-like	2680	180.28	186.44	179.39	192.16	183.06	195.67	186.17	Pass	No	No	No
LOC109622158	chr2_pchr	431656204	431667983	-	pseudogene			1721	189.67	175.45	186.37	166.48	171.1	175.47	177.43	Pass	No	No	No
LOC109622159	chr2_pchr	431747904	431749346	+	protein_coding		uncharacterized LOC109622159|uncharacterized protein LOC109622159	1286	197.68	190.71	189.34	184.48	195.27	188.38	190.98	Pass	No	No	No
LOC109622160	chr2_pchr	431777778	431925588	+	pseudogene			4433	185.36	178.48	188.01	167.99	178.74	167.7	177.71	Pass	No	No	No
LOC109622166	chr2_pchr	237962072	237963511	-	protein_coding		three-prime repair exonuclease 1-like	1381	112.94	108.6	103.44	96.9	102.75	112.69	106.22	Pass	No	No	No
LOC109622174	chr3_pchr	448155333	448173302	+	protein_coding		LIRP-like isoform X1|LIRP-like%2C transcript variant X1|LIRP-like%2C transcript variant X2|uncharacterized protein LOC109622174 isoform X2	1700	185.84	195.79	185.38	201.57	194.92	197.07	193.43	Pass	No	No	No
LOC109622175	chr2_pchr	238033209	238124892	-	protein_coding		uncharacterized LOC109622175|uncharacterized protein LOC109622175	5428	104.9	104.57	101.37	111.99	108.16	106.24	106.21	Pass	No	No	No
LOC109622176	chr3_pchr	448106710	448112073	-	protein_coding		F-box/LRR-repeat protein 15-like|F-box/LRR-repeat protein 15-like%2C transcript variant X1|F-box/LRR-repeat protein 15-like%2C transcript variant X2	1959	215.86	171.36	196.94	147.38	166.89	166.2	177.44	Pass	No	No	No
LOC109622177	chr3_pchr	448090413	448100466	+	protein_coding		clathrin light chain isoform X1|clathrin light chain isoform X2|clathrin light chain isoform X3|clathrin light chain isoform X4|clathrin light chain%2C transcript variant X1|clathrin light chain%2C transcript variant X2|clathrin light chain%2C transcript variant X3|clathrin light chain%2C transcript variant X4	1432	207.49	188	187.51	187.31	198.06	194.36	193.79	Pass	No	No	No
LOC109622178	chr3_pchr	448074045	448077218	-	protein_coding		NHL repeat-containing protein 2 isoform X1|NHL repeat-containing protein 2 isoform X2|NHL repeat-containing protein 2%2C transcript variant X1|NHL repeat-containing protein 2%2C transcript variant X2|NHL repeat-containing protein 2%2C transcript variant X3	2912	185.08	186.23	183.93	189.88	184.1	179.44	184.78	Pass	No	No	No
LOC109622181	chr3_pchr	448018464	448019519	-	protein_coding		probable elongation factor 1-beta	934	291.15	360.28	325.32	352.32	332.88	327.09	331.51	Pass	No	No	No
LOC109622182	chr3_pchr	447052762	447064585	-	protein_coding		phenoloxidase-activating factor 2-like	1326	213.63	197.08	205.2	194.63	212.4	219.62	207.09	Pass	No	No	No
LOC109622183	chr3_pchr	447022704	447027947	-	protein_coding		phenoloxidase-activating factor 2-like isoform X1|phenoloxidase-activating factor 2-like isoform X2|phenoloxidase-activating factor 2-like%2C transcript variant X1|phenoloxidase-activating factor 2-like%2C transcript variant X2	1208	195.62	180.84	183.63	182.06	171.92	176.03	181.68	Pass	No	No	No
LOC109622185	chr3_pchr	446956304	446957520	-	protein_coding		protein FRA10AC1 homolog	893	186.7	196.7	175.33	212.69	188.65	190.21	191.71	Pass	No	No	No
LOC109622188	chr1_pchr	317904869	317907204	+	protein_coding		fork head domain-containing protein FD5-like	2336	157.55	182.28	172.42	175.57	166.16	168.75	170.45	Pass	No	No	No
LOC109622190	chr2_pchr	236717009	236730977	+	protein_coding		G-protein coupled receptor Mth2	1373	168.31	170.02	165.36	155.37	184.53	162.12	167.62	Pass	No	No	No
LOC109622191	chr2_pchr	236758965	236778034	+	protein_coding		G-protein coupled receptor Mth2-like isoform X2|G-protein coupled receptor Mth2-like isoform X3|G-protein coupled receptor Mth2-like%2C transcript variant X1|G-protein coupled receptor Mth2-like%2C transcript variant X2|G-protein coupled receptor Mth2-like%2C transcript variant X3|probable G-protein coupled receptor Mth-like 3 isoform X1	1901	39.26	103	136.24	57.53	77.73	36.6	75.06	Pass	Yes	No	No
LOC109622193	chr3_pchr	122087252	122095104	+	pseudogene			2261	201.74	194.03	274.9	178.42	133.71	198.38	196.86	Pass	No	No	No
LOC109622194	chr2_pchr	237290777	237609450	+	protein_coding		uncharacterized LOC109622194%2C transcript variant X1|uncharacterized LOC109622194%2C transcript variant X2|uncharacterized LOC109622194%2C transcript variant X3|uncharacterized LOC109622194%2C transcript variant X4|uncharacterized protein LOC109622194 isoform X1|uncharacterized protein LOC109622194 isoform X2|uncharacterized protein LOC109622194 isoform X3	5120	82.99	82.27	79.35	74.31	78.18	82.19	79.88	Pass	No	No	No
LOC109622196	chr2_pchr	7338315	7344319	+	protein_coding		LOW QUALITY PROTEIN: carboxypeptidase B|carboxypeptidase B	1445	73.51	69.91	58.44	72.83	75.88	66.34	69.48	Pass	No	No	No
LOC109622199	chr2_pchr	7317533	7319094	-	protein_coding		carboxypeptidase B-like	1303	56.46	18.84	17.64	30.73	20.21	19.17	27.18	Pass	No	No	No
LOC109622200	chr2_pchr	237908971	237910447	+	protein_coding		LOW QUALITY PROTEIN: carboxypeptidase B|carboxypeptidase B	1351	47.46	31.8	31.53	32.77	32.15	36.45	35.36	Pass	No	No	No
LOC109622202	chr2_pchr	237927617	237944381	+	protein_coding		carboxypeptidase B-like	1633	124.58	129.68	128.73	104.15	122.64	129.54	123.22	Pass	No	No	No
LOC109622204	chr2_pchr	238021692	238024098	+	protein_coding		kinetochore protein NDC80 homolog	2065	88.32	76.78	87.11	73.81	86.42	80.53	82.16	Pass	No	No	No
LOC109622208	chr2_pchr	236829211	236829909	+	protein_coding		uncharacterized LOC109622208|uncharacterized protein LOC109622208	503	185.04	167.93	187.82	151.92	181.31	167.91	173.65	Pass	No	No	No
LOC109622212	chr3_pchr	446884492	446903591	+	protein_coding		integumentary mucin C.1 isoform X1|integumentary mucin C.1 isoform X2|integumentary mucin C.1%2C transcript variant X1|integumentary mucin C.1%2C transcript variant X2	1683	182.76	169.42	173.65	168.56	181.85	176.05	175.38	Pass	No	No	No
LOC109622216	chr3_pchr	446155920	446158919	+	protein_coding		protein lethal(2)k10201-like	884	42.99	99.13	96.84	77.57	80.14	84.91	80.26	Pass	No	No	No
LOC109622220	chr3_pchr	445385002	445407574	+	protein_coding		gamma-tubulin complex component 6	4781	163.28	174.34	173.05	183.11	172.99	159.03	170.97	Pass	No	No	No
LOC109622221	chr3_pchr	445347339	445382453	-	protein_coding		probable E3 ubiquitin-protein ligase HERC2	16487	175.93	181.59	179.13	193.44	185.46	178.43	182.33	Pass	No	No	No
LOC109622223	chr3_pchr	445318195	445328684	+	protein_coding	Red/Ox homeostasis	peroxiredoxin-6	1127	176.62	195.92	195.85	191.06	189.23	182.47	188.52	Pass	No	No	No
LOC109622227	chr3_pchr	445277652	445280850	+	protein_coding		uncharacterized LOC109622227%2C transcript variant X1|uncharacterized LOC109622227%2C transcript variant X2|uncharacterized protein LOC109622227	2371	189.1	194.36	188.64	207.2	192.18	199.39	195.14	Pass	No	No	No
LOC109622232	chr3_pchr	444507993	444538782	+	protein_coding		leucine-rich repeat neuronal protein 3-like	2490	187.05	184.13	181.94	202.39	192.27	194.36	190.36	Pass	No	No	No
LOC109622234	chr3_pchr	444203411	444205271	+	protein_coding		lipase 3-like	1735	161.05	167.15	153.94	183.62	161.89	168.39	166.01	Pass	No	No	No
LOC109622237	chr3_pchr	443812824	443818318	-	protein_coding		phosphopantothenoylcysteine decarboxylase	1139	167.76	180.94	170.37	189.86	160.5	176.06	174.25	Pass	No	No	No
LOC109622238	chr3_pchr	443761957	443811235	+	protein_coding		polycomb protein Asx isoform X1|polycomb protein Asx isoform X2|polycomb protein Asx isoform X3|polycomb protein Asx isoform X4|polycomb protein Asx isoform X5|polycomb protein Asx isoform X6|polycomb protein Asx isoform X7|polycomb protein Asx%2C transcript variant X1|polycomb protein Asx%2C transcript variant X2|polycomb protein Asx%2C transcript variant X3|polycomb protein Asx%2C transcript variant X4|polycomb protein Asx%2C transcript variant X5|polycomb protein Asx%2C transcript variant X6|polycomb protein Asx%2C transcript variant X7	8608	169.61	174.07	176.59	192.25	179.2	177.91	178.27	Pass	No	No	No
LOC109622239	chr3_pchr	443737405	443752947	-	protein_coding		protein RER1	2627	203.04	192.96	195.87	196.52	197.13	196.08	196.93	Pass	No	No	No
LOC109622241	chr3_pchr	443596558	443641612	+	protein_coding		homeobox protein vnd-like	2297	153.14	173.73	161.23	182.47	165.06	167.5	167.19	Pass	No	No	No
LOC109622242	chr3_pchr	443540433	443542772	+	protein_coding		nucleoporin GLE1	2204	180.27	187.53	180.69	203.36	197.12	193.1	190.34	Pass	No	No	No
LOC109622243	chr3_pchr	443534228	443535990	-	protein_coding		LOW QUALITY PROTEIN: putative tRNA pseudouridine synthase Pus10|putative tRNA pseudouridine synthase Pus10	1637	197	193.68	182.72	207.3	206.88	199.14	197.79	Pass	No	No	No
LOC109622245	chr3_pchr	443090605	443511072	-	protein_coding		protein phosphatase 1 regulatory subunit 16A isoform X1|protein phosphatase 1 regulatory subunit 16A isoform X2|protein phosphatase 1 regulatory subunit 16A isoform X3|protein phosphatase 1 regulatory subunit 16A%2C transcript variant X1|protein phosphatase 1 regulatory subunit 16A%2C transcript variant X2|protein phosphatase 1 regulatory subunit 16A%2C transcript variant X3|protein phosphatase 1 regulatory subunit 16A%2C transcript variant X4|protein phosphatase 1 regulatory subunit 16A%2C transcript variant X5|protein phosphatase 1 regulatory subunit 16A%2C transcript variant X6	8019	183.52	175.26	184.29	168.5	170.36	174.64	176.1	Pass	No	No	No
LOC109622277	chr3_pchr	448116830	448117757	+	protein_coding		mitochondrial import inner membrane translocase subunit Tim8	576	213.8	205.57	188.2	177.81	194.83	182.4	193.77	Pass	No	No	No
LOC109622288	chr3_pchr	446603224	446629856	-	protein_coding		mediator of RNA polymerase II transcription subunit 18	812	162.25	179.85	180.36	203.64	172.01	178.85	179.49	Pass	No	No	No
LOC109622293	chr3_pchr	444297694	444299833	-	protein_coding		fas apoptotic inhibitory molecule 1	1273	159.1	151.58	167.41	152.48	152.88	175.51	159.83	Pass	No	No	No
LOC109622295	chr3_pchr	443565738	443569171	+	protein_coding		uncharacterized LOC109622295|uncharacterized protein LOC109622295	3318	151.82	164.19	166.45	177.88	165.12	164.15	164.93	Pass	No	No	No
LOC109622311	chr2_pchr	538588411	538590215	+	protein_coding		LOW QUALITY PROTEIN: matrix metalloproteinase-15-like|matrix metalloproteinase-15-like	1621	218.71	215.55	197.6	179.67	206.12	204.29	203.66	Pass	No	No	No
LOC109622319	chr2_pchr	28497731	28502811	-	protein_coding		uncharacterized LOC109622319|uncharacterized protein LOC109622319	5081	167.16	206.25	199.07	210.03	194.31	200.39	196.2	Pass	No	No	No
LOC109622320	chr2_pchr	27211030	27220483	-	protein_coding		uncharacterized LOC109622320|uncharacterized protein LOC109622320	3229	218.5	139.12	130.38	138.66	152.07	140.57	153.22	Pass	No	No	No
LOC109622322	chr2_pchr	540890296	540925501	+	protein_coding		lysosomal alpha-mannosidase isoform X1|lysosomal alpha-mannosidase isoform X2|lysosomal alpha-mannosidase%2C transcript variant X1|lysosomal alpha-mannosidase%2C transcript variant X2	3771	43.19	35.92	39.06	37.69	59.94	61.61	46.24	Pass	No	No	No
LOC109622327	chr2_pchr	540843655	540844976	+	protein_coding		chymotrypsinogen B-like	1259	54.69	107.22	103.83	94.76	82.35	92.33	89.2	Pass	No	No	No
LOC109622330	chr2_pchr	545613848	545615220	+	protein_coding		serine protease snake-like	1162	27.74	41.94	56.29	25.04	53.77	36.43	40.2	Pass	No	No	No
LOC109622333	chr2_pchr	545019077	545020772	+	protein_coding		chymotrypsin-C-like	1337	165.05	92.45	90.57	74.13	83.26	81.32	97.8	Pass	No	No	No
LOC109622334	chr2_pchr	540824039	540825363	-	protein_coding		elastase-1-like	1237	68.83	94.27	79.76	98.59	67.77	86.37	82.6	Pass	No	No	No
LOC109622337	chr2_pchr	545414195	545415617	-	protein_coding		serine protease snake-like	1230	25.35	22.77	17.5	29.79	17.85	15.95	21.53	Pass	No	No	No
LOC109622340	chr2_pchr	540218422	540220726	-	protein_coding		uncharacterized LOC109622340%2C transcript variant X1|uncharacterized LOC109622340%2C transcript variant X2|uncharacterized protein LOC109622340 isoform X1|uncharacterized protein LOC109622340 isoform X2	1945	20.98	40.51	35.04	48.64	32	27.04	34.03	Pass	No	No	No
LOC109622343	chr2_pchr	30290183	30308107	-	protein_coding		peptidyl-alpha-hydroxyglycine alpha-amidating lyase 1	1946	181.51	177.32	190.15	194.35	184.75	178.74	184.47	Pass	No	No	No
LOC109622350	chr3_pchr	138994304	139018135	-	protein_coding		CLK4-associating serine/arginine rich protein-like	3375	59.36	67.15	69.71	60.74	69.07	71.83	66.31	Pass	No	No	No
LOC109622351	chr3_pchr	134537061	134551278	-	protein_coding		LOW QUALITY PROTEIN: symplekin|symplekin	3832	33.86	42.95	37.9	47.65	40.52	35.95	39.8	Pass	No	No	No
LOC109622352	chr3_pchr	465028720	465042230	-	pseudogene			1508	0.26	12.56	11.92	13.85	14.52	15.49	11.43	low	No	No	No
LOC109622353	chr3_pchr	134290843	134374191	-	protein_coding		interferon regulatory factor 2-binding protein 1 isoform X1|interferon regulatory factor 2-binding protein 1 isoform X2|interferon regulatory factor 2-binding protein 1 isoform X3|interferon regulatory factor 2-binding protein 1 isoform X4|interferon regulatory factor 2-binding protein 1 isoform X5|interferon regulatory factor 2-binding protein 1 isoform X6|interferon regulatory factor 2-binding protein 1 isoform X7|interferon regulatory factor 2-binding protein 1%2C transcript variant X1|interferon regulatory factor 2-binding protein 1%2C transcript variant X2|interferon regulatory factor 2-binding protein 1%2C transcript variant X3|interferon regulatory factor 2-binding protein 1%2C transcript variant X4|interferon regulatory factor 2-binding protein 1%2C transcript variant X5|interferon regulatory factor 2-binding protein 1%2C transcript variant X6|interferon regulatory factor 2-binding protein 1%2C transcript variant X7	4178	19.97	34.98	23.85	45.48	33.69	29.58	31.26	Pass	No	Yes	No
LOC109622354	chr3_pchr	139301914	139305573	+	protein_coding		uncharacterized LOC109622354|uncharacterized protein LOC109622354	3032	138.71	109.45	133.38	89.41	119.45	129.45	119.98	Pass	No	No	No
LOC109622355	chr3_pchr	134241363	134257472	+	protein_coding		peroxisomal N(1)-acetyl-spermine/spermidine oxidase-like|peroxisomal N(1)-acetyl-spermine/spermidine oxidase-like%2C transcript variant X1|peroxisomal N(1)-acetyl-spermine/spermidine oxidase-like%2C transcript variant X2	2771	30.51	50.24	32.89	54.89	40.49	44.49	42.25	Pass	No	No	No
LOC109622356	chr3_pchr	139346127	139348822	+	protein_coding		protein TAPT1 homolog	2458	117.57	88.9	103.75	82.18	93.15	92.03	96.26	Pass	No	No	No
LOC109622365	chr3_pchr	141396330	141798947	+	protein_coding		LOW QUALITY PROTEIN: oxidation resistance protein 1|oxidation resistance protein 1	7595	80.25	90.69	90.98	96.22	90.99	87.45	89.43	Pass	No	No	No
LOC109622370	chr3_pchr	142296655	142298737	-	pseudogene			2025	202.65	185.26	190.14	163.07	186.24	176.39	183.96	Pass	No	No	No
LOC109622383	chr3_pchr	134933736	134934486	+	protein_coding	Cuticle protein	larval cuticle protein 1-like	579	77.66	86.27	87.09	73.79	68.31	106.7	83.3	Pass	No	No	No
LOC109622387	chr3_pchr	138826722	138827632	-	protein_coding	Cuticle protein	flexible cuticle protein 12-like	750	163.03	118.93	134.32	124.45	120.98	136.78	133.08	Pass	No	No	No
LOC109622389	chr3_pchr	138846390	138847390	-	protein_coding	Cuticle protein	endocuticle structural glycoprotein SgAbd-2-like|endocuticle structural glycoprotein SgAbd-2-like%2C transcript variant X1|endocuticle structural glycoprotein SgAbd-2-like%2C transcript variant X2	860	42.98	72.38	89.72	79.15	86.63	75.85	74.45	Pass	No	No	No
LOC109622390	chr3_pchr	134676977	134677705	-	protein_coding	Cuticle protein	larval cuticle protein 1-like	533	133.38	164.37	120.93	145.81	127.27	131.55	137.22	Pass	No	No	No
LOC109622391	chr3_pchr	134660798	134671059	+	protein_coding	Cuticle protein	endocuticle structural glycoprotein SgAbd-5-like	816	74.38	106.23	102.21	100.11	92.55	87.94	93.9	Pass	No	No	No
LOC109622392	chr3_pchr	134439918	134441594	-	protein_coding		uncharacterized LOC109622392|uncharacterized protein LOC109622392	870	107.25	87.58	86.42	102.46	98.87	93.04	95.94	Pass	No	No	No
LOC109622400	chr2_pchr	26938313	26962722	+	protein_coding		uncharacterized LOC109622400|uncharacterized protein LOC109622400	4499	182.82	187.04	181.06	196.01	183.31	191.04	186.88	Pass	No	No	No
LOC109622406	chr3_pchr	73659345	73665421	-	protein_coding		nicalin-1-like	2534	205.24	197.83	204.32	203.92	204.77	203.69	203.3	Pass	No	No	No
LOC109622407	chr3_pchr	73624945	73654802	+	pseudogene			5465	184.9	192.52	186.37	193.73	192.1	187.34	189.49	Pass	No	No	No
LOC109622412	chr3_pchr	73543376	73551236	-	protein_coding		uncharacterized LOC109622412|uncharacterized protein LOC109622412	808	184.35	196.94	175.24	179.69	177.84	173.42	181.25	Pass	No	No	No
LOC109622416	chr3_pchr	72757147	73492176	+	protein_coding		A disintegrin and metalloproteinase with thrombospondin motifs 9 isoform X1|A disintegrin and metalloproteinase with thrombospondin motifs 9 isoform X2|A disintegrin and metalloproteinase with thrombospondin motifs 9 isoform X3|A disintegrin and metalloproteinase with thrombospondin motifs 9 isoform X4|A disintegrin and metalloproteinase with thrombospondin motifs 9 isoform X5|A disintegrin and metalloproteinase with thrombospondin motifs 9 isoform X6|A disintegrin and metalloproteinase with thrombospondin motifs 9 isoform X7|A disintegrin and metalloproteinase with thrombospondin motifs 9%2C transcript variant X1|A disintegrin and metalloproteinase with thrombospondin motifs 9%2C transcript variant X2|A disintegrin and metalloproteinase with thrombospondin motifs 9%2C transcript variant X3|A disintegrin and metalloproteinase with thrombospondin motifs 9%2C transcript variant X4|A disintegrin and metalloproteinase with thrombospondin motifs 9%2C transcript variant X5|A disintegrin and metalloproteinase with thrombospondin motifs 9%2C transcript variant X6|A disintegrin and metalloproteinase with thrombospondin motifs 9%2C transcript variant X7|A disintegrin and metalloproteinase with thrombospondin motifs 9%2C transcript variant X8	7234	170.65	183.94	173.11	198.22	179.02	185.42	181.73	Pass	No	No	No
LOC109622423	chr2_pchr	25222793	25224443	+	protein_coding		venom serine carboxypeptidase-like	1651	174.8	181.07	170.75	189.2	183.3	178.01	179.52	Pass	No	No	No
LOC109622440	chr2_pchr	26938506	26938890	+	protein_coding		uncharacterized LOC109622440|uncharacterized protein LOC109622440	309	198.63	191.78	183.84	197.86	190.14	204.99	194.54	Pass	No	No	No
LOC109622444	chr1_pchr	102107015	102316388	+	protein_coding	Other detox	F-actin-monooxygenase Mical-like|LOW QUALITY PROTEIN: F-actin-monooxygenase Mical-like	11172	51.15	39.46	41.64	68.34	60.6	58.66	53.31	Pass	No	No	No
LOC109622447	chr1_pchr	270000308	270071464	-	protein_coding	Other detox	phenoloxidase 2	2249	120.31	152.08	142.31	167.4	145.07	140.44	144.6	Pass	No	No	No
LOC109622449	chr1_pchr	269720736	269730773	+	protein_coding		TM2 domain-containing protein CG11103	925	169.65	185.05	185.29	178.43	171.24	177.85	177.92	Pass	No	No	No
LOC109622450	chr1_pchr	269717908	269720626	-	protein_coding		uncharacterized LOC109622450|uncharacterized protein LOC109622450	1715	163.96	189.36	203.09	243.6	219.97	225.05	207.5	Pass	No	No	No
LOC109622453	chr1_pchr	269584367	269636432	-	protein_coding		carbonic anhydrase 2|carbonic anhydrase 2%2C transcript variant X1|carbonic anhydrase 2%2C transcript variant X2|carbonic anhydrase 2%2C transcript variant X3	2332	169.69	172.67	176.55	188.81	175.8	172.03	175.93	Pass	No	No	No
LOC109622455	chr1_pchr	63757456	63758751	-	protein_coding		uncharacterized LOC109622455|uncharacterized protein LOC109622455	1248	640.73	474.43	619.06	653.26	524.36	579.57	581.9	Pass	No	No	No
LOC109622456	chr1_pchr	269431698	269517160	+	protein_coding		transmembrane protein 235	2690	181.94	184.28	189.4	178.81	177.98	183.53	182.66	Pass	No	No	No
LOC109622458	chr1_pchr	101388428	101523741	-	protein_coding		uncharacterized LOC109622458|uncharacterized protein LOC109622458	2916	148.21	165.17	154.81	171.9	162.07	161.95	160.69	Pass	No	No	No
LOC109622462	chr1_pchr	100257750	100259587	+	pseudogene			1659	18.47	43.3	65.58	41.75	56.84	40.45	44.4	Pass	Yes	Yes	Yes
LOC109622478	chr2_pchr	24887138	24903295	-	pseudogene			2109	195.12	185.17	186.24	175	186.1	192.85	186.75	Pass	No	No	No
LOC109622479	chr2_pchr	394768101	394771861	-	protein_coding		uncharacterized LOC109622479|uncharacterized protein LOC109622479	3639	140.55	127.82	129.68	104.55	143.82	117.25	127.28	Pass	No	No	No
LOC109622480	chr2_pchr	24549654	24707313	-	protein_coding		SPARC-related modular calcium-binding protein 2 isoform X2|SPARC-related modular calcium-binding protein 2%2C transcript variant X1|SPARC-related modular calcium-binding protein 2%2C transcript variant X2|SPARC-related modular calcium-binding protein 2%2C transcript variant X3|SPARC-related modular calcium-binding protein 2%2C transcript variant X4|SPARC-related modular calcium-binding protein 2%2C transcript variant X5|SPARC-related modular calcium-binding protein 2%2C transcript variant X6|SPARC-related modular calcium-binding protein 2%2C transcript variant X7|uncharacterized protein LOC109622480 isoform X1	4353	178.68	185.6	178.92	185.06	177.75	182.96	181.5	Pass	No	No	No
LOC109622483	chr2_pchr	433865415	433871063	-	protein_coding		uncharacterized LOC109622483%2C transcript variant X1|uncharacterized LOC109622483%2C transcript variant X2|uncharacterized LOC109622483%2C transcript variant X3|uncharacterized protein LOC109622483	2015	76.86	19.99	30.55	47.09	39.78	39.55	42.3	Pass	No	No	No
LOC109622485	chr2_pchr	30362833	30363808	+	protein_coding		uncharacterized LOC109622485|uncharacterized protein LOC109622485	901	193	168.93	182.79	183.61	184.07	177.68	181.68	Pass	No	No	No
LOC109622488	chr2_pchr	30229850	30286127	+	protein_coding		protein dopey-1 homolog isoform X1|protein dopey-1 homolog isoform X2|protein dopey-1 homolog isoform X3|protein dopey-1 homolog isoform X4|protein dopey-1 homolog%2C transcript variant X1|protein dopey-1 homolog%2C transcript variant X2|protein dopey-1 homolog%2C transcript variant X3|protein dopey-1 homolog%2C transcript variant X4	9371	182.84	187.44	185.04	194.32	185.53	186.38	186.93	Pass	No	No	No
LOC109622491	chr2_pchr	30204562	30206289	+	protein_coding		monocarboxylate transporter 12	1483	232.27	189.13	214.09	149.98	192.61	171.1	191.53	Pass	No	No	No
LOC109622496	chr2_pchr	29305437	29372503	-	protein_coding		glycerol-3-phosphate dehydrogenase [NAD(+)]%2C cytoplasmic-like isoform X1|glycerol-3-phosphate dehydrogenase [NAD(+)]%2C cytoplasmic-like isoform X2|glycerol-3-phosphate dehydrogenase [NAD(+)]%2C cytoplasmic-like isoform X3|glycerol-3-phosphate dehydrogenase [NAD(+)]%2C cytoplasmic-like%2C transcript variant X1|glycerol-3-phosphate dehydrogenase [NAD(+)]%2C cytoplasmic-like%2C transcript variant X2|glycerol-3-phosphate dehydrogenase [NAD(+)]%2C cytoplasmic-like%2C transcript variant X3|glycerol-3-phosphate dehydrogenase [NAD(+)]%2C cytoplasmic-like%2C transcript variant X4|glycerol-3-phosphate dehydrogenase [NAD(+)]%2C cytoplasmic-like%2C transcript variant X5	4140	208.67	195.53	216.28	176.99	194.84	186.34	196.44	Pass	No	No	No
LOC109622498	chr2_pchr	29013324	29025737	-	protein_coding		2-hydroxyacylsphingosine 1-beta-galactosyltransferase-like|2-hydroxyacylsphingosine 1-beta-galactosyltransferase-like%2C transcript variant X1|2-hydroxyacylsphingosine 1-beta-galactosyltransferase-like%2C transcript variant X2|2-hydroxyacylsphingosine 1-beta-galactosyltransferase-like%2C transcript variant X3|2-hydroxyacylsphingosine 1-beta-galactosyltransferase-like%2C transcript variant X4	2109	177.16	172.87	180.19	189.06	177.06	172.15	178.08	Pass	No	No	No
LOC109622501	chr2_pchr	29001837	29003865	-	protein_coding		2-hydroxyacylsphingosine 1-beta-galactosyltransferase-like	1946	149.15	163.96	173.65	182.65	158.07	171.43	166.49	Pass	No	No	No
LOC109622503	chr2_pchr	28699091	28704400	+	protein_coding		conserved oligomeric Golgi complex subunit 6	2052	201.48	208.67	225.54	204.42	211.11	206.11	209.55	Pass	No	No	No
LOC109622509	chr2_pchr	27688800	28312071	-	protein_coding		potassium channel subfamily T member 2-like isoform X1|potassium channel subfamily T member 2-like isoform X2|potassium channel subfamily T member 2-like isoform X3|potassium channel subfamily T member 2-like isoform X4|potassium channel subfamily T member 2-like%2C transcript variant X1|potassium channel subfamily T member 2-like%2C transcript variant X2|potassium channel subfamily T member 2-like%2C transcript variant X3|potassium channel subfamily T member 2-like%2C transcript variant X4	6258	75.45	79.72	70.66	82.74	74.79	78.67	77	Pass	No	No	No
LOC109622513	chr2_pchr	313972912	313975747	+	protein_coding		uncharacterized LOC109622513|uncharacterized protein LOC109622513	1267	54.83	52.75	43.14	54.54	61.35	56.16	53.8	Pass	No	No	No
LOC109622517	chr2_pchr	26864399	26880149	+	protein_coding		folliculin-like	1931	223.53	194.98	206.14	209.32	205.72	205.99	207.61	Pass	No	No	No
LOC109622522	chr2_pchr	26820367	26827431	-	protein_coding		NADH dehydrogenase [ubiquinone] 1 beta subcomplex subunit 7|NADH dehydrogenase [ubiquinone] 1 beta subcomplex subunit 7%2C transcript variant X1|NADH dehydrogenase [ubiquinone] 1 beta subcomplex subunit 7%2C transcript variant X2	664	200.03	201.22	185.82	193.09	198.6	207.71	197.74	Pass	No	No	No
LOC109622525	chr2_pchr	26623850	26670428	+	protein_coding		calcyphosin-like protein|calcyphosin-like protein%2C transcript variant X1|calcyphosin-like protein%2C transcript variant X2	1264	194.3	192.96	196.11	167.58	183.51	189.68	187.35	Pass	No	No	No
LOC109622527	chr2_pchr	26418248	26419689	+	protein_coding		probable U2 small nuclear ribonucleoprotein A' isoform X1|probable U2 small nuclear ribonucleoprotein A' isoform X2|probable U2 small nuclear ribonucleoprotein A'%2C transcript variant X1|probable U2 small nuclear ribonucleoprotein A'%2C transcript variant X2	1187	194.31	186.99	181.43	203.27	198.55	186.92	191.91	Pass	No	No	No
LOC109622533	chr2_pchr	25790122	26065242	+	protein_coding		syntaxin-1A isoform X1|syntaxin-1A isoform X2|syntaxin-1A isoform X3|syntaxin-1A isoform X4|syntaxin-1A isoform X5|syntaxin-1A isoform X6|syntaxin-1A isoform X7|syntaxin-1A isoform X8|syntaxin-1A%2C transcript variant X1|syntaxin-1A%2C transcript variant X2|syntaxin-1A%2C transcript variant X3|syntaxin-1A%2C transcript variant X4|syntaxin-1A%2C transcript variant X5|syntaxin-1A%2C transcript variant X6|syntaxin-1A%2C transcript variant X7|syntaxin-1A%2C transcript variant X8|syntaxin-1A%2C transcript variant X9	5588	210.94	198.37	204.78	180.69	198.5	198.1	198.56	Pass	No	No	No
LOC109622535	chr2_pchr	25740489	25742254	+	protein_coding		spliceosome-associated protein CWC27 homolog	1646	171.07	173.97	163.98	182.3	163.89	158.82	169	Pass	No	No	No
LOC109622538	chr2_pchr	25742175	25743621	-	protein_coding		ankyrin repeat domain-containing protein 54	1308	168.97	178.49	175.67	196.22	195.88	177.96	182.2	Pass	No	No	No
LOC109622547	chr2_pchr	25286129	25287803	-	protein_coding		uncharacterized LOC109622547|uncharacterized protein LOC109622547	1675	181.81	187.05	184.5	186.78	187.02	179.63	184.47	Pass	No	No	No
LOC109622548	chr2_pchr	25284954	25286191	+	protein_coding		BTB/POZ domain-containing protein 2-like	1238	195.07	190.76	194.75	207.19	193.25	201.85	197.14	Pass	No	No	No
LOC109622551	chr2_pchr	25249808	25251434	+	protein_coding		uncharacterized LOC109622551|uncharacterized protein LOC109622551	1565	191.58	190.99	195	195.51	201.03	204.41	196.42	Pass	No	No	No
LOC109622561	chr2_pchr	24995257	25079720	+	protein_coding		lachesin	2837	192.88	186.28	200.35	179.35	191.83	196.39	191.18	Pass	No	No	No
LOC109622562	chr2_pchr	24843937	24872145	+	protein_coding		kinesin-like protein Klp61F	3742	171.14	171.77	174.83	173.72	175.6	170.62	172.95	Pass	No	No	No
LOC109622563	chr2_pchr	24788792	24832726	-	protein_coding		flotillin-1 isoform X1|flotillin-1 isoform X2|flotillin-1 isoform X3|flotillin-1 isoform X4|flotillin-1%2C transcript variant X1|flotillin-1%2C transcript variant X2|flotillin-1%2C transcript variant X3|flotillin-1%2C transcript variant X4	4870	166.56	169.43	183.35	148.28	169.18	166.32	167.19	Pass	No	No	No
LOC109622565	chr2_pchr	24758153	24760178	+	protein_coding		polyprenol reductase	1411	161.63	177.16	177.48	196.97	183.97	176.66	178.98	Pass	No	No	No
LOC109622566	chr2_pchr	24777996	24778538	+	protein_coding		signal recognition particle 9 kDa protein	543	211.7	210.08	212.23	225.72	206.1	215.4	213.54	Pass	No	No	No
LOC109622575	chr2_pchr	28697725	28698954	-	protein_coding		uncharacterized LOC109622575|uncharacterized protein LOC109622575	1167	144.39	175.33	171.84	186.57	165.94	182.92	171.17	Pass	No	No	No
LOC109622580	chr2_pchr	27025813	27026561	+	protein_coding		Golgi-associated plant pathogenesis-related protein 1-like	608	188.25	189.78	188.48	166.09	186.14	191.2	184.99	Pass	No	No	No
LOC109622582	chr2_pchr	26853570	26854446	+	protein_coding		histidine triad nucleotide-binding protein 3-like	731	198.5	181.94	196.77	203.82	188.96	184.75	192.46	Pass	No	No	No
LOC109622584	chr2_pchr	24903435	24915085	-	protein_coding	Red/Ox homeostasis	superoxide dismutase [Cu-Zn]	897	176.99	200.35	185.76	212.97	208.51	190.14	195.79	Pass	No	No	No
LOC109622592	chr1_pchr	327941593	327944114	+	protein_coding		LOW QUALITY PROTEIN: protein asunder-like|protein asunder-like	2186	160.82	184.71	167.99	187.29	184.9	181.32	177.84	Pass	No	No	No
LOC109622593	chr1_pchr	329064461	329067698	-	pseudogene			3047	169.77	293.06	313.49	397.38	327	351.86	308.76	Pass	No	Yes	No
LOC109622601	chr3_pchr	365677834	365679561	-	protein_coding		selenide%2C water dikinase 2-like|selenide%2C water dikinase 2-like%2C transcript variant X1|selenide%2C water dikinase 2-like%2C transcript variant X2	1529	171.93	185.57	189.02	199.32	185.69	188.16	186.61	Pass	No	No	No
LOC109622611	chr3_pchr	365251807	365253535	-	protein_coding		uncharacterized LOC109622611|uncharacterized protein LOC109622611	1729	126.27	164.17	164.13	137.53	143.02	135.1	145.04	Pass	No	No	No
LOC109622612	chr2_pchr	185271330	185275986	+	protein_coding		uncharacterized LOC109622612|uncharacterized protein LOC109622612	2293	345.04	287.06	235.59	253.11	276.37	266.31	277.25	Pass	No	No	No
LOC109622613	chr2_pchr	185250309	185271221	-	pseudogene			4699	234.95	198.53	255.6	195.62	227.49	240.36	225.43	Pass	No	No	No
LOC109622615	chr2_pchr	185224375	185229344	+	protein_coding		tectonin beta-propeller repeat-containing protein	4663	180.96	180.29	182.08	194.54	187.18	185.19	185.04	Pass	No	No	No
LOC109622617	chr2_pchr	185170258	185171946	+	protein_coding		selenocysteine-specific elongation factor	1689	182.3	183.34	170.8	187.71	196.59	192.78	185.59	Pass	No	No	No
LOC109622618	chr2_pchr	188394902	188396813	+	protein_coding		ankyrin repeat and MYND domain-containing protein 2-like	1741	87.86	86.03	83.74	85.64	78.94	85.24	84.58	Pass	No	No	No
LOC109622619	chr2_pchr	184876318	184883072	+	protein_coding		T-box transcription factor TBX6-like	3053	64.3	73.15	64.48	74.77	68.95	62.24	67.98	Pass	No	No	No
LOC109622620	chr2_pchr	188757794	188903411	-	protein_coding		T-box transcription factor TBX6-like	2850	81.77	81.27	89.52	92.09	79.88	93.68	86.37	Pass	No	No	No
LOC109622622	chr2_pchr	184353242	184356804	+	protein_coding		uncharacterized LOC109622622|uncharacterized protein LOC109622622	1405	153.59	165.44	161.35	184.1	169.35	170.16	167.33	Pass	No	No	No
LOC109622623	chr2_pchr	183783312	184023136	-	protein_coding		sterile alpha and TIR motif-containing protein 1-like isoform X1|sterile alpha and TIR motif-containing protein 1-like isoform X2|sterile alpha and TIR motif-containing protein 1-like isoform X3|sterile alpha and TIR motif-containing protein 1-like isoform X4|sterile alpha and TIR motif-containing protein 1-like%2C transcript variant X1|sterile alpha and TIR motif-containing protein 1-like%2C transcript variant X2|sterile alpha and TIR motif-containing protein 1-like%2C transcript variant X3|sterile alpha and TIR motif-containing protein 1-like%2C transcript variant X4|sterile alpha and TIR motif-containing protein 1-like%2C transcript variant X5	6004	185.81	189.14	187.77	197.66	186.2	190.27	189.47	Pass	No	No	No
LOC109622626	chr2_pchr	183749586	183752265	-	protein_coding		LOW QUALITY PROTEIN: peptidyl-prolyl cis-trans isomerase FKBP8-like|peptidyl-prolyl cis-trans isomerase FKBP8-like	2000	202.83	173.16	192.3	163.32	180.31	179.74	181.94	Pass	No	No	No
LOC109622628	chr2_pchr	183711324	183727851	+	pseudogene			3457	197.54	187.49	198.06	189.8	188.93	187.18	191.5	Pass	No	No	No
LOC109622631	chr3_pchr	223131757	223136557	-	pseudogene			448	97.48	185.54	98.86	113.27	93.46	95.42	114.01	Pass	No	No	No
LOC109622633	chr2_pchr	182815788	182817866	-	protein_coding		uncharacterized LOC109622633|uncharacterized protein LOC109622633	2016	75.85	123.02	153.78	62.23	115.23	64.81	99.15	Pass	No	No	No
LOC109622636	chr2_pchr	188915874	188991604	+	pseudogene			755	40.63	12.52	17.26	25.42	25.9	29.49	25.2	Pass	No	No	No
LOC109622638	chr3_pchr	5397605	5398272	-	protein_coding		uncharacterized LOC109622638|uncharacterized protein LOC109622638	497	11.18	2.15	3.72	6.39	12.52	9.3	7.54	low	No	No	No
LOC109622640	chr2_pchr	184473205	184474424	-	pseudogene			1163	185.74	184.97	179.61	184	188.1	189.79	185.37	Pass	No	No	No
LOC109622647	chr2_pchr	557050971	557068752	-	protein_coding		protein takeout	1264	47.77	102.31	79.47	106.25	105.73	101.34	90.48	Pass	No	No	No
LOC109622648	chr2_pchr	565443725	565459162	-	protein_coding		uncharacterized LOC109622648|uncharacterized protein LOC109622648	1978	68.36	56.38	60.8	50.34	44	54.34	55.7	Pass	No	No	No
LOC109622649	chr2_pchr	556835469	556847760	-	protein_coding		uncharacterized LOC109622649|uncharacterized protein LOC109622649	1112	13.2	7.53	7.14	5.22	7.18	7.88	8.02	low	No	No	No
LOC109622650	chr2_pchr	556742940	556767507	-	protein_coding		clavesin-1-like	1329	4.51	8.72	11.89	19.05	19.5	15.75	13.24	low	No	No	No
LOC109622651	chr2_pchr	556721884	556723107	+	protein_coding		alpha-tocopherol transfer protein-like	1105	2.51	2.85	6.07	3.99	4.57	5.92	4.32	low	No	No	No
LOC109622652	chr2_pchr	565148079	565176783	+	protein_coding		retinaldehyde-binding protein 1-like	1068	56.92	60.36	57.28	53.52	58.83	53.97	56.81	Pass	No	No	No
LOC109622653	chr2_pchr	565090499	565136900	-	protein_coding		alpha-tocopherol transfer protein-like	1673	53.6	48.42	55.55	68.59	58.89	59.6	57.44	Pass	No	No	No
LOC109622654	chr2_pchr	565058685	565060504	-	protein_coding	P450	cytochrome P450 9b2-like	1752	96.9	147.62	133.34	148.57	122.35	100.12	124.82	Pass	No	No	No
LOC109622655	chr2_pchr	565046370	565048240	-	pseudogene			1811	24.39	44.46	30.45	36.9	27.54	30.34	32.35	Pass	No	No	No
LOC109622656	chr2_pchr	564984877	565011495	-	protein_coding		zinc finger protein 2 homolog isoform X1|zinc finger protein 2 homolog%2C transcript variant X1|zinc finger protein 2 homolog%2C transcript variant X2|zinc finger protein 594 isoform X2	2327	52.47	54.63	58.09	58.89	52.62	57.17	55.65	Pass	No	No	No
LOC109622657	chr2_pchr	556463210	556466554	+	protein_coding		gastrula zinc finger protein XlCGF7.1-like	1228	59.77	49.12	55.06	41.92	54.86	44.06	50.8	Pass	No	No	No
LOC109622662	chr2_pchr	556825799	556827201	-	protein_coding		uncharacterized LOC109622662|uncharacterized protein LOC109622662	1215	0.94	12.47	17.23	10.54	6.45	6.07	8.95	low	No	No	No
LOC109622663	chr2_pchr	556664393	556679477	-	protein_coding		clavesin-1-like	2124	19.08	30.32	24.45	25.92	19.77	28.53	24.68	Pass	No	No	No
LOC109622664	chr2_pchr	556562207	556564106	+	protein_coding	P450	cytochrome P450 9e2-like	1837	13.59	23.98	26.09	13.25	24.23	31.63	22.13	Pass	No	No	No
LOC109622665	chr3_pchr	44791627	44810442	-	protein_coding		uncharacterized LOC109622665|uncharacterized protein LOC109622665	1137	312.78	210.65	287.11	212.29	226.03	336.98	264.31	Pass	No	No	No
LOC109622669	chr1_pchr	305041487	305439881	+	pseudogene			4334	163.14	171.79	174.08	173.9	171.61	173.94	171.41	Pass	No	No	No
LOC109622675	chr2_pchr	443888370	443893612	-	protein_coding		uncharacterized LOC109622675|uncharacterized protein LOC109622675	1619	336.87	189.53	182.61	291.54	287.19	232.19	253.32	Pass	No	No	No
LOC109622685	chr1_pchr	304893247	304895004	+	protein_coding		ferrochelatase%2C mitochondrial-like|ferrochelatase%2C mitochondrial-like%2C transcript variant X1|ferrochelatase%2C mitochondrial-like%2C transcript variant X2|ferrochelatase%2C mitochondrial-like%2C transcript variant X3	1526	37.87	54	36.01	58.67	47.33	54.85	48.12	Pass	No	No	No
LOC109622701	chr1_pchr	304817594	304818188	+	protein_coding		secretory phospholipase A2 receptor-like	527	181.01	140.01	122.42	163.9	139.67	160.5	151.25	Pass	No	No	No
LOC109622702	chr1_pchr	304815587	304816190	+	protein_coding		lectin subunit alpha-like	545	143.34	67.97	72.16	70.35	57.4	88.98	83.37	Pass	No	No	No
LOC109622704	chr1_pchr	302538235	302611861	-	protein_coding		LOW QUALITY PROTEIN: chondroadherin-like|chondroadherin-like	1912	55.77	85.54	90.43	78.58	73.27	80.66	77.37	Pass	No	No	No
LOC109622705	chr1_pchr	303171198	303171755	+	protein_coding		uncharacterized LOC109622705|uncharacterized protein LOC109622705	476	134.27	171.21	151.87	175.56	153.37	153.82	156.68	Pass	No	No	No
LOC109622706	chr2_pchr	455978235	455981508	+	protein_coding		LOW QUALITY PROTEIN: extracellular serine/threonine protein kinase four-jointed-like|extracellular serine/threonine protein kinase four-jointed-like	3271	142.68	156.52	147.24	167.14	153.74	154.99	153.72	Pass	No	No	No
LOC109622707	chr2_pchr	182071809	182075838	-	protein_coding		biogenesis of lysosome-related organelles complex 1 subunit 6-like	853	215.7	165.21	196.46	111.35	167.9	135.29	165.32	Pass	No	No	No
LOC109622714	chr2_pchr	100170550	100306891	-	protein_coding		tyrosine-protein kinase Src42A-like	1443	207.11	213.97	204.85	207.76	210.15	198.01	206.97	Pass	No	No	No
LOC109622716	chr2_pchr	183685610	183688025	-	protein_coding		eukaryotic translation initiation factor 3 subunit J	1592	216.92	189.4	197.12	159.42	189.89	187.08	189.97	Pass	No	No	No
LOC109622717	chr2_pchr	183732358	183736058	-	protein_coding		LOW QUALITY PROTEIN: presequence protease%2C mitochondrial-like|presequence protease%2C mitochondrial-like	3285	184.24	183.24	180.96	196.71	186.82	194.22	187.7	Pass	No	No	No
LOC109622734	chr1_pchr	160760844	160791007	+	protein_coding		LOW QUALITY PROTEIN: serine/threonine-protein kinase Warts|serine/threonine-protein kinase Warts	3878	188.6	187.63	188.62	201.11	192.78	197.18	192.65	Pass	No	No	No
LOC109622735	chr1_pchr	160792534	160797175	+	protein_coding		LOW QUALITY PROTEIN: helicase SKI2W|helicase SKI2W	3782	189.07	194.41	190.52	203.82	201.85	205.64	197.55	Pass	No	No	No
LOC109622744	chr1_pchr	161250558	161276311	-	protein_coding		LOW QUALITY PROTEIN: uncharacterized protein LOC109622744|uncharacterized LOC109622744	7404	214.84	192.77	208.55	169.99	190.61	185.34	193.68	Pass	No	No	No
LOC109622746	chr1_pchr	161443735	161445636	+	protein_coding		protein FAM50 homolog|protein FAM50 homolog%2C transcript variant X1|protein FAM50 homolog%2C transcript variant X2|protein FAM50 homolog%2C transcript variant X3	1306	214.75	193.04	200.66	172.36	197.62	186.6	194.17	Pass	No	No	No
LOC109622748	chr1_pchr	161452707	161454022	+	protein_coding		abscission/NoCut checkpoint regulator	1202	202.57	194.03	192.11	171.45	185.44	184.12	188.29	Pass	No	No	No
LOC109622758	chr1_pchr	270915214	270916810	+	protein_coding		uncharacterized LOC109622758|uncharacterized protein LOC109622758	1532	199.52	197.29	219	150.19	167.68	193.11	187.8	Pass	No	No	No
LOC109622759	chr1_pchr	271082069	271251386	+	pseudogene			2401	167.29	187.06	174.46	202.21	176.24	183.98	181.87	Pass	No	No	No
LOC109622768	chr3_pchr	5826404	5827723	+	protein_coding		uncharacterized LOC109622768|uncharacterized protein LOC109622768	1320	6.79	9.64	12.64	10.32	11.42	10.91	10.29	low	No	No	No
LOC109622770	chr1_pchr	326526657	326528625	-	protein_coding		uncharacterized LOC109622770|uncharacterized protein LOC109622770	1907	167.62	177.91	172.66	166.74	172.55	168.93	171.07	Pass	No	No	No
LOC109622773	chr3_pchr	325740591	325746649	-	protein_coding		uncharacterized LOC109622773|uncharacterized protein LOC109622773	2320	0.57	5.14	6.44	5.41	3.26	5.68	4.42	low	No	No	No
LOC109622774	chr3_pchr	1216203	1219236	+	protein_coding		SH3 domain-containing protein C23A1.17-like	2970	22.37	30.54	25.61	29.58	25.65	24.71	26.41	Pass	No	No	No
LOC109622784	chr2_pchr	126250118	126275251	+	protein_coding		NEDD8-conjugating enzyme Ubc12	2010	196.3	189.74	184.8	192.18	181.79	196.24	190.17	Pass	No	No	No
LOC109622788	chr3_pchr	326399203	326411701	+	pseudogene			1487	163.67	170.44	169.45	160.73	165.62	160.21	165.02	Pass	No	No	No
LOC109622795	chr2_pchr	375484409	375488919	+	protein_coding	OBP	general odorant-binding protein 69	4511	172.3	170.07	172.2	163.92	177.36	170.41	171.04	Pass	No	No	No
LOC109622804	chr2_pchr	375782728	375795204	-	protein_coding		uncharacterized LOC109622804|uncharacterized protein LOC109622804	537	175.21	188.7	170.54	164.98	168.31	189.13	176.15	Pass	No	No	No
LOC109622813	chr2_pchr	378436195	378453544	-	protein_coding	Other detox	aldo-keto reductase family 4 member C10 isoform X2|aldo-keto reductase family 4 member C10%2C transcript variant X1|aldo-keto reductase family 4 member C10%2C transcript variant X2|tRNA-specific adenosine deaminase 1 isoform X1	2699	212.52	184.61	185.29	183.39	191.51	196.69	192.34	Pass	No	No	No
LOC109622815	chr2_pchr	376404642	376471305	+	protein_coding		uncharacterized LOC109622815%2C transcript variant X1|uncharacterized LOC109622815%2C transcript variant X2|uncharacterized LOC109622815%2C transcript variant X3|uncharacterized protein LOC109622815	4151	208.76	181.52	190.86	157.47	174.78	176.48	181.65	Pass	No	No	No
LOC109622816	chr2_pchr	376373721	376375165	+	protein_coding		zinc finger protein 676	1380	206.62	180.53	204.59	153.11	179.5	173.21	182.93	Pass	No	No	No
LOC109622817	chr2_pchr	376375517	376377916	-	protein_coding		zinc finger protein 271-like	1568	148.68	209.19	156.82	140.69	156.29	135.1	157.79	Pass	No	No	No
LOC109622818	chr2_pchr	376334679	376399110	+	protein_coding		glycine receptor subunit alphaZ1|glycine receptor subunit alphaZ1%2C transcript variant X1|glycine receptor subunit alphaZ1%2C transcript variant X2|glycine receptor subunit alphaZ1%2C transcript variant X3	3054	216.08	204.58	206.65	197.18	192.79	192.23	201.58	Pass	No	No	No
LOC109622822	chr2_pchr	376210701	376212125	+	protein_coding		glyoxylate reductase/hydroxypyruvate reductase-like	1292	187.66	184.7	181.94	177.48	184.85	186.8	183.91	Pass	No	No	No
LOC109622825	chr2_pchr	376015422	376040348	-	protein_coding		uncharacterized LOC109622825|uncharacterized protein LOC109622825	805	223.15	190.19	205.36	186.05	191.4	193.76	198.32	Pass	No	No	No
LOC109622827	chr2_pchr	375505530	375506653	+	protein_coding	OBP	general odorant-binding protein 69	1124	181.29	172.51	179	182.65	193.74	176.85	181.01	Pass	No	No	No
LOC109622828	chr2_pchr	375506884	375508066	+	protein_coding	OBP	general odorant-binding protein 69-like	1183	164.23	169.15	167.02	189.15	177.57	174.2	173.56	Pass	No	No	No
LOC109622829	chr2_pchr	375100025	375118220	+	protein_coding		proclotting enzyme-like	1409	188.51	189.31	174.79	186.44	180.75	172.63	182.07	Pass	No	No	No
LOC109622833	chr2_pchr	380219360	380228343	-	protein_coding		importin subunit alpha-like	2168	53.44	62.67	55.42	77.06	71.56	66.53	64.45	Pass	No	No	No
LOC109622834	chr2_pchr	380267302	380300864	-	protein_coding		protein obstructor-E	1207	190.14	193.78	200.8	217.91	199.17	205.99	201.3	Pass	No	No	No
LOC109622835	chr2_pchr	380360104	380374411	-	protein_coding		LOW QUALITY PROTEIN: translocation protein SEC62-like|translocation protein SEC62-like	2298	224.23	204.02	210.26	172.2	208.61	186.72	201.01	Pass	No	No	No
LOC109622837	chr2_pchr	380384109	380399133	+	protein_coding		zinc finger CCCH domain-containing protein 15 homolog	1583	204.25	197.44	212.39	213.31	210.37	218.64	209.4	Pass	No	No	No
LOC109622838	chr2_pchr	380408004	380447362	-	protein_coding		cyclin-Y-like protein 1	2927	193.76	179.39	186.6	172.24	178.08	184.95	182.5	Pass	No	No	No
LOC109622842	chr2_pchr	53248010	53890609	-	protein_coding		5-hydroxytryptamine receptor-like	5752	149.37	164.96	148.34	167.69	161.61	157.45	158.24	Pass	No	No	No
LOC109622846	chr2_pchr	50537878	51169043	+	protein_coding	Synaptic protein	glutamate receptor 1-like isoform X1|glutamate receptor 1-like isoform X2|glutamate receptor 1-like%2C transcript variant X1|glutamate receptor 1-like%2C transcript variant X2	6196	151.06	179.45	160.86	164.35	163.93	160.56	163.37	Pass	No	No	No
LOC109622849	chr2_pchr	294116296	294118943	-	protein_coding		uncharacterized LOC109622849%2C transcript variant X1|uncharacterized LOC109622849%2C transcript variant X2|uncharacterized protein LOC109622849 isoform X1|uncharacterized protein LOC109622849 isoform X2	2590	65.43	44.38	55.52	49.16	52.6	37.99	50.85	Pass	No	No	No
LOC109622850	chr3_pchr	250615953	250617608	-	pseudogene			1460	108.91	45.97	54.58	85	61.32	70.24	71	Pass	No	No	No
LOC109622852	chr2_pchr	286429707	286430712	-	protein_coding		splicing factor%2C proline- and glutamine-rich-like	807	67.39	89.18	69.51	121.52	80.17	106.22	89	Pass	No	No	No
LOC109622862	chr2_pchr	288898878	289334796	-	protein_coding		LOW QUALITY PROTEIN: uncharacterized protein LOC109622862|uncharacterized LOC109622862	52378	170.09	179.5	174.72	191.34	181.66	179.32	179.44	Pass	No	No	No
LOC109622869	chr2_pchr	288572456	288575978	+	protein_coding		DNA topoisomerase 3-alpha	3251	181.12	185.17	188	191.92	186.62	200.07	188.82	Pass	No	No	No
LOC109622870	chr2_pchr	354951550	354963300	+	protein_coding		LOW QUALITY PROTEIN: transmembrane 9 superfamily member 4|transmembrane 9 superfamily member 4	2545	98.64	98.69	100.45	94.6	93.43	101.1	97.82	Pass	No	No	No
LOC109622871	chr2_pchr	288264569	288266914	+	protein_coding		transcription factor MafB	2346	176.57	181.28	175.71	189.37	181.66	181.13	180.95	Pass	No	No	No
LOC109622872	chr2_pchr	288229801	288242509	+	protein_coding		uncharacterized LOC109622872|uncharacterized protein LOC109622872	1349	178.59	170.98	184.77	200.01	193.44	179.13	184.49	Pass	No	No	No
LOC109622873	chr2_pchr	288183457	288191463	-	protein_coding		tektin-4	2038	183.74	194.04	181.05	198.28	191.24	197.62	191	Pass	No	No	No
LOC109622874	chr2_pchr	288183191	288183603	+	protein_coding		uncharacterized LOC109622874|uncharacterized protein LOC109622874	343	232.72	161.85	183.59	174.91	200.07	189.54	190.45	Pass	No	No	No
LOC109622875	chr2_pchr	288105730	288158611	-	protein_coding		regulatory-associated protein of mTOR isoform X1|regulatory-associated protein of mTOR isoform X2|regulatory-associated protein of mTOR%2C transcript variant X1|regulatory-associated protein of mTOR%2C transcript variant X2|regulatory-associated protein of mTOR%2C transcript variant X3	4680	185.02	194.66	189.18	206.1	187.75	197.35	193.34	Pass	No	No	No
LOC109622876	chr2_pchr	287881922	288092226	+	protein_coding		tribbles homolog 2-like|tribbles homolog 2-like%2C transcript variant X1|tribbles homolog 2-like%2C transcript variant X2	4586	192.91	183.24	192.5	181	183.88	184.47	186.33	Pass	No	No	No
LOC109622877	chr2_pchr	287863801	287878219	-	protein_coding		NADH dehydrogenase [ubiquinone] flavoprotein 1%2C mitochondrial	1818	169.9	182.46	176.16	191.95	175.43	180.93	179.47	Pass	No	No	No
LOC109622879	chr2_pchr	287843883	287845444	+	protein_coding		succinate--hydroxymethylglutarate CoA-transferase	1562	160.15	179.64	175.32	205.76	195.44	182.23	183.09	Pass	No	No	No
LOC109622880	chr2_pchr	287843556	287852621	+	protein_coding		E3 ubiquitin-protein ligase PPP1R11	719	194.13	199.62	190.84	192.17	178.21	197.51	192.08	Pass	No	No	No
LOC109622881	chr2_pchr	397497057	397498748	-	pseudogene			1692	275.77	281.01	347.81	461.48	303.03	374.98	340.68	Pass	No	No	No
LOC109622883	chr2_pchr	287628515	287659967	-	protein_coding		solute carrier organic anion transporter family member 1C1	2637	177.13	190.3	181.11	199.78	187.64	189.71	187.61	Pass	No	No	No
LOC109622884	chr2_pchr	287645825	287710686	+	protein_coding		LOW QUALITY PROTEIN: solute carrier organic anion transporter family member 74D|solute carrier organic anion transporter family member 74D	3430	199.59	211.68	207.95	220.99	212.73	212.12	210.84	Pass	No	No	No
LOC109622886	chr2_pchr	287069422	287613193	+	protein_coding		LOW QUALITY PROTEIN: protein bunched%2C class 2/F/G isoform|protein bunched%2C class 2/F/G isoform	7714	88.98	81.42	84.42	71.84	78.93	79.34	80.82	Pass	No	No	No
LOC109622889	chr2_pchr	285641524	285831792	+	protein_coding		ras-GEF domain-containing family member 1B isoform X1|ras-GEF domain-containing family member 1B isoform X2|ras-GEF domain-containing family member 1B%2C transcript variant X1|ras-GEF domain-containing family member 1B%2C transcript variant X2|ras-GEF domain-containing family member 1B%2C transcript variant X3	4743	65.84	63.04	59.8	69.43	61.76	62.25	63.69	Pass	No	No	No
LOC109622892	chr2_pchr	284263066	284264834	+	protein_coding		zinc finger protein OZF-like	1714	74.1	46.09	64.9	44.66	55.73	60.64	57.69	Pass	No	No	No
LOC109622893	chr2_pchr	285914176	285915512	+	protein_coding		DNA-directed RNA polymerases I and III subunit RPAC1	1277	127.34	82.79	55.08	88.75	86.83	93.97	89.13	Pass	No	No	No
LOC109622894	chr2_pchr	285928489	285929508	+	protein_coding		dynactin subunit 5	794	100.84	106.51	132.84	110.4	123.53	105.47	113.26	Pass	No	No	No
LOC109622895	chr2_pchr	285929516	285930090	-	protein_coding		translation machinery-associated protein 7 homolog	515	175.29	147.31	166.34	144.1	149.23	161.42	157.28	Pass	No	No	No
LOC109622896	chr2_pchr	285945607	286131748	-	protein_coding		dual oxidase maturation factor 1|dual oxidase maturation factor 1%2C transcript variant X1|dual oxidase maturation factor 1%2C transcript variant X2	2270	43.23	43.04	40.94	43.81	39.23	45.71	42.66	Pass	No	No	No
LOC109622897	chr2_pchr	283554422	283713334	+	protein_coding	Red/Ox homeostasis	dual oxidase	5929	168.74	180.12	171.51	183.19	174.06	167.23	174.14	Pass	No	No	No
LOC109622899	chr2_pchr	283392778	283424589	+	protein_coding		glycoprotein-N-acetylgalactosamine 3-beta-galactosyltransferase 1-like	2648	206.21	193.39	202.58	181.83	194.46	188.87	194.56	Pass	No	No	No
LOC109622902	chr2_pchr	283209622	283223156	-	protein_coding		lateral signaling target protein 2 homolog	1541	191.6	194.02	183.23	172.24	183.95	173.78	183.13	Pass	No	No	No
LOC109622904	chr2_pchr	282975670	282989545	+	protein_coding		LOW QUALITY PROTEIN: protein atonal homolog 8|protein atonal homolog 8	2267	183.27	173.92	196.13	163.17	183.09	176.94	179.42	Pass	No	No	No
LOC109622914	chr2_pchr	515255682	515262609	+	protein_coding		uncharacterized LOC109622914%2C transcript variant X1|uncharacterized LOC109622914%2C transcript variant X2|uncharacterized protein LOC109622914 isoform X1|uncharacterized protein LOC109622914 isoform X2	2192	0.59	0	0.26	0.05	0.08	0.19	0.19	low	No	No	No
LOC109622915	chr3_pchr	80965257	80965953	+	protein_coding		perlucin-like	641	194.96	191.69	202.49	167.14	188.6	177.33	187.03	Pass	No	No	No
LOC109622953	chr1_pchr	318149416	318152894	-	pseudogene			3060	178.38	179.95	179.9	179.58	176.99	179.48	179.05	Pass	No	No	No
LOC109622970	chr1_pchr	318152919	318162248	-	protein_coding		LOW QUALITY PROTEIN: alpha/beta hydrolase domain-containing protein 17B|alpha/beta hydrolase domain-containing protein 17B	1807	183.9	202.23	195.58	190.06	183.21	189.82	190.8	Pass	No	No	No
LOC109622971	chr1_pchr	318189037	318201754	+	protein_coding	Cuticle protein	endochitinase-like	1908	172.78	187.26	187.76	197.2	197.58	200.39	190.5	Pass	No	No	No
LOC109622974	chr1_pchr	318212228	318214014	+	protein_coding	Cuticle protein	endochitinase-like	1431	186.32	193.74	188.81	191.15	188.93	188.87	189.64	Pass	No	No	No
LOC109622975	chr1_pchr	318244546	318286971	+	protein_coding		sarcalumenin-like isoform X1|sarcalumenin-like isoform X2|sarcalumenin-like%2C transcript variant X1|sarcalumenin-like%2C transcript variant X2	3736	168.11	165.95	162.15	174.33	171.06	170.4	168.67	Pass	No	No	No
LOC109622977	chr1_pchr	363698900	363864975	-	protein_coding		uncharacterized LOC109622977|uncharacterized protein LOC109622977	1678	55.99	51.43	50.54	62.4	46.04	40.95	51.22	Pass	No	No	No
LOC109622978	chr1_pchr	224951449	224953763	+	protein_coding		scaffold attachment factor B1-like	1681	67.63	44.7	48.4	54.57	41.88	45.56	50.46	Pass	No	No	No
LOC109622982	chr1_pchr	282849165	282851991	+	protein_coding		LOW QUALITY PROTEIN: transcriptional regulatory protein DOT6-like|transcriptional regulatory protein DOT6-like	2688	42.82	49.78	41.36	39.1	40.42	68.56	47.01	Pass	No	No	No
LOC109622983	chr1_pchr	289464839	289509853	-	protein_coding		LOW QUALITY PROTEIN: zinc finger FYVE domain-containing protein 9-like|zinc finger FYVE domain-containing protein 9-like	5455	188.07	184.75	189.22	200.42	185.11	192.57	190.03	Pass	No	No	No
LOC109622985	chr1_pchr	318300672	318301986	+	protein_coding		protein BCCIP homolog	1099	191.64	196.09	198.72	212.84	195.6	194.29	198.2	Pass	No	No	No
LOC109623002	chr2_pchr	126657015	126658794	+	protein_coding		putative nuclease HARBI1	1204	2.74	3.89	11.91	8.95	8.41	14.08	8.33	low	No	No	No
LOC109623003	chr3_pchr	269571332	269572956	-	protein_coding		putative nuclease HARBI1	1132	14.65	25	21.4	20.51	12.82	14.54	18.15	Pass	No	No	No
LOC109623007	chr2_pchr	31600613	31619595	-	protein_coding		zinc finger protein 160-like	2286	189.51	171.8	184.43	147.39	176.04	166.8	172.66	Pass	No	No	No
LOC109623014	chr1_pchr	318226528	318228371	+	protein_coding	Cuticle protein	endochitinase-like	1624	195.06	175.58	188.82	178.73	176.06	183.04	182.88	Pass	No	No	No
LOC109623017	chr1_pchr	319739983	319749171	-	protein_coding		uncharacterized LOC109623017%2C transcript variant X1|uncharacterized LOC109623017%2C transcript variant X2|uncharacterized protein LOC109623017 isoform X1|uncharacterized protein LOC109623017 isoform X2	1783	26.51	32.44	23.35	32.25	30.3	29.57	29.07	Pass	No	No	No
LOC109623021	chr1_pchr	318866067	318867290	-	protein_coding		uncharacterized LOC109623021|uncharacterized protein LOC109623021	1095	73.28	42.72	55.42	86.91	95.87	89.8	74	Pass	No	No	No
LOC109623022	chr1_pchr	318881647	318882843	+	protein_coding		uncharacterized LOC109623022|uncharacterized protein LOC109623022	1128	66.17	40.12	40.73	67.3	45.86	54.32	52.42	Pass	No	No	No
LOC109623037	chr1_pchr	320219095	320244786	-	pseudogene			787	13.94	65.09	30.62	62.24	39.98	54.46	44.39	Pass	No	Yes	No
LOC109623040	chr1_pchr	274618369	274619592	-	protein_coding		LOW QUALITY PROTEIN: aprataxin-like protein|aprataxin-like protein	1076	192.78	180.47	177.31	168.54	176.67	169.72	177.58	Pass	No	No	No
LOC109623042	chr1_pchr	273181268	273268283	+	protein_coding		atlastin|atlastin%2C transcript variant X1|atlastin%2C transcript variant X2|atlastin%2C transcript variant X3	5641	196.28	186.8	187.36	173.72	186.82	180.18	185.19	Pass	No	No	No
LOC109623043	chr1_pchr	273288869	273418360	-	protein_coding		uncharacterized LOC109623043|uncharacterized protein LOC109623043	6301	148.62	165.53	160.99	183.23	165.58	159.64	163.93	Pass	No	No	No
LOC109623044	chr1_pchr	273450767	273464809	+	protein_coding		uncharacterized LOC109623044|uncharacterized protein LOC109623044	1230	155.15	174.92	165.91	175.94	167.36	156.4	165.95	Pass	No	No	No
LOC109623050	chr1_pchr	274290522	274292761	+	protein_coding		DNA-binding protein Ets97D|LOW QUALITY PROTEIN: DNA-binding protein Ets97D	2040	185.33	186.47	192.84	192.62	186.19	204.55	191.33	Pass	No	No	No
LOC109623054	chr1_pchr	274657283	274659078	-	protein_coding		CAAX prenyl protease 2	1558	167.59	182.19	176.36	188.48	182.19	182.16	179.83	Pass	No	No	No
LOC109623063	chr1_pchr	317650068	317651982	-	protein_coding		acrosin-like	1845	89.51	87.33	44.09	95.48	101.07	93.14	85.1	Pass	No	No	No
LOC109623070	chr1_pchr	309139851	309140801	-	protein_coding		mitochondrial inner membrane protease subunit 1	887	183.24	206.69	198.44	190.89	209.33	191.99	196.76	Pass	No	No	No
LOC109623079	chr1_pchr	317621351	317635132	-	protein_coding		uncharacterized LOC109623079|uncharacterized protein LOC109623079	3274	57.55	75.67	44.25	78.43	88.93	95.44	73.38	Pass	No	No	No
LOC109623080	chr1_pchr	311821229	311823246	-	pseudogene			1945	81.19	77.29	115.77	97.46	114.3	80.3	94.38	Pass	No	No	No
LOC109623081	chr1_pchr	311837889	311839919	+	protein_coding		polyserase-2-like	1962	174.46	161.62	143.31	151.02	160.35	144.53	155.88	Pass	No	No	No
LOC109623083	chr1_pchr	312083975	312098659	+	protein_coding		mitochondrial pyruvate carrier 1	1693	207.81	186.29	194.13	167.27	195.82	191.06	190.4	Pass	No	No	No
LOC109623085	chr1_pchr	312157990	312280112	-	protein_coding		uncharacterized LOC109623085|uncharacterized protein LOC109623085	2544	176.32	195.94	181.09	201.65	188.16	188.84	188.67	Pass	No	No	No
LOC109623091	chr1_pchr	312639463	312640153	+	protein_coding		cytochrome c oxidase subunit NDUFA4	567	217.86	213.43	211.34	192.1	204.22	201.59	206.76	Pass	No	No	No
LOC109623092	chr1_pchr	312660192	312675819	-	protein_coding		kinesin-like protein KIF17	2807	35.76	42.88	40.05	40.71	53.91	56.89	45.03	Pass	No	No	No
LOC109623093	chr1_pchr	312658788	312660111	+	protein_coding		LOW QUALITY PROTEIN: NAD(P)H-hydrate epimerase-like|NAD(P)H-hydrate epimerase-like	1045	30.86	52.37	59.82	34.5	42.35	64.05	47.32	Pass	No	No	No
LOC109623095	chr1_pchr	312702614	312706499	+	pseudogene			1463	171.5	183.15	185.97	191.59	191.93	183.58	184.62	Pass	No	No	No
LOC109623096	chr1_pchr	312715582	312736314	+	protein_coding		saccharopine dehydrogenase-like oxidoreductase	1782	197.91	188.99	186.34	194.88	185.25	196.21	191.6	Pass	No	No	No
LOC109623097	chr1_pchr	312750793	312752583	-	protein_coding		phenylalanine--tRNA ligase alpha subunit	1727	157.13	178.11	182.8	183.61	180.97	176.79	176.57	Pass	No	No	No
LOC109623098	chr1_pchr	312772935	312784527	+	protein_coding		cyclin-L2-like	1877	198.78	202.66	197.78	208.7	197.43	212	202.89	Pass	No	No	No
LOC109623107	chr2_pchr	39128147	39129053	-	protein_coding		uncharacterized LOC109623107|uncharacterized protein LOC109623107	907	10.88	5.47	3.84	8.89	9.32	6.05	7.41	low	No	No	No
LOC109623109	chr2_pchr	39988778	40042326	-	protein_coding		trafficking protein particle complex subunit 11 isoform X1|trafficking protein particle complex subunit 11 isoform X2|trafficking protein particle complex subunit 11 isoform X3|trafficking protein particle complex subunit 11 isoform X4|trafficking protein particle complex subunit 11%2C transcript variant X1|trafficking protein particle complex subunit 11%2C transcript variant X2|trafficking protein particle complex subunit 11%2C transcript variant X3|trafficking protein particle complex subunit 11%2C transcript variant X4	5459	186.22	190.59	188.39	202.56	199.83	199.19	194.46	Pass	No	No	No
LOC109623111	chr2_pchr	39976320	39978426	+	protein_coding		transcription factor grauzone-like	1983	171.21	173.09	177.63	182.23	184.37	181.23	178.29	Pass	No	No	No
LOC109623112	chr2_pchr	39944591	39960570	+	protein_coding		DNA repair protein REV1	3418	174.39	175.87	175.33	183.94	177.02	185.09	178.61	Pass	No	No	No
LOC109623113	chr2_pchr	39928447	39944391	-	protein_coding		YTH domain-containing protein 1	3342	193.17	182.52	188.35	180.76	194.5	192.53	188.64	Pass	No	No	No
LOC109623114	chr2_pchr	39960496	39962876	-	protein_coding		transcription factor grauzone-like	1968	174.56	192.85	177.23	199.95	177.28	183.35	184.2	Pass	No	No	No
LOC109623115	chr2_pchr	39619967	39909304	-	protein_coding		neurabin-1 isoform X8|neurabin-1%2C transcript variant X1|neurabin-1%2C transcript variant X10|neurabin-1%2C transcript variant X11|neurabin-1%2C transcript variant X12|neurabin-1%2C transcript variant X13|neurabin-1%2C transcript variant X14|neurabin-1%2C transcript variant X2|neurabin-1%2C transcript variant X3|neurabin-1%2C transcript variant X4|neurabin-1%2C transcript variant X5|neurabin-1%2C transcript variant X6|neurabin-1%2C transcript variant X7|neurabin-1%2C transcript variant X8|neurabin-1%2C transcript variant X9|protein piccolo isoform X1|protein piccolo isoform X4|protein piccolo isoform X6|protein piccolo isoform X7|uncharacterized protein LOC109623115 isoform X2|uncharacterized protein LOC109623115 isoform X3|uncharacterized protein LOC109623115 isoform X5	8965	112.13	120.57	115.97	116.69	118.71	120.61	117.45	Pass	No	No	No
LOC109623116	chr2_pchr	39782584	39791778	+	pseudogene			1381	160.5	173.2	167.09	184.06	171.76	177.36	172.33	Pass	No	No	No
LOC109623117	chr2_pchr	39761710	39776074	+	protein_coding		uncharacterized LOC109623117|uncharacterized protein LOC109623117	1213	186.29	207.16	187.13	217	202.83	206.01	201.07	Pass	No	No	No
LOC109623119	chr2_pchr	39536904	39596113	-	protein_coding		purine nucleoside phosphorylase isoform X1|purine nucleoside phosphorylase isoform X2|purine nucleoside phosphorylase%2C transcript variant X1|purine nucleoside phosphorylase%2C transcript variant X2	2000	133.97	130.81	131.4	110.93	120.33	123.21	125.11	Pass	No	No	No
LOC109623120	chr2_pchr	3392612	3395420	-	protein_coding		uncharacterized LOC109623120|uncharacterized protein LOC109623120	2693	70	72.57	63.07	76.9	63.42	75.71	70.28	Pass	No	No	No
LOC109623121	chr2_pchr	39237888	39496105	-	protein_coding		cAMP-dependent protein kinase type I regulatory subunit isoform X1|cAMP-dependent protein kinase type I regulatory subunit isoform X2|cAMP-dependent protein kinase type I regulatory subunit isoform X3|cAMP-dependent protein kinase type I regulatory subunit%2C transcript variant X1|cAMP-dependent protein kinase type I regulatory subunit%2C transcript variant X2|cAMP-dependent protein kinase type I regulatory subunit%2C transcript variant X3	2563	184.94	186.75	185.03	201.13	185.92	187.12	188.48	Pass	No	No	No
LOC109623123	chr2_pchr	39138396	39141561	-	protein_coding		zinc finger protein 568	2908	172.08	176.05	177.07	187.72	179.82	175.51	178.04	Pass	No	No	No
LOC109623124	chr2_pchr	38511921	39112353	+	protein_coding		uncharacterized LOC109623124%2C transcript variant X1|uncharacterized LOC109623124%2C transcript variant X2|uncharacterized protein LOC109623124 isoform X1|uncharacterized protein LOC109623124 isoform X2	6881	174.94	179	174.36	181.83	182.11	184.33	179.43	Pass	No	No	No
LOC109623125	chr2_pchr	38596809	38597447	+	protein_coding		probable salivary secreted peptide	533	167.18	191.41	189.41	164.2	171.45	182.78	177.74	Pass	No	No	No
LOC109623128	chr2_pchr	38367055	38435004	-	protein_coding		GTP cyclohydrolase 1 isoform X1|GTP cyclohydrolase 1 isoform X2|GTP cyclohydrolase 1 isoform X3|GTP cyclohydrolase 1%2C transcript variant X1|GTP cyclohydrolase 1%2C transcript variant X2|GTP cyclohydrolase 1%2C transcript variant X3|GTP cyclohydrolase 1%2C transcript variant X4	2904	196.27	199.49	198.94	201.43	195.59	199.05	198.46	Pass	No	No	No
LOC109623129	chr2_pchr	37950691	38331399	-	protein_coding		fringe glycosyltransferase	2751	194.32	200.16	190.09	188	194.13	192.23	193.16	Pass	No	No	No
LOC109623130	chr2_pchr	38241515	38242732	+	protein_coding		coagulation factor XI-like	1154	171.32	164.1	157.87	174.48	172.36	170.84	168.5	Pass	No	No	No
LOC109623132	chr2_pchr	343157411	343163097	+	protein_coding		ATPase inhibitor mai-2%2C mitochondrial-like	597	225.64	200.29	202.23	174.85	191.18	203.88	199.68	Pass	No	No	No
LOC109623133	chr2_pchr	37940806	37943116	+	protein_coding		uncharacterized LOC109623133%2C transcript variant X1|uncharacterized LOC109623133%2C transcript variant X2|uncharacterized protein LOC109623133	1943	184.88	188.96	183.42	207.73	185.86	199.99	191.81	Pass	No	No	No
LOC109623134	chr2_pchr	37824314	37932070	+	protein_coding		mediator of RNA polymerase II transcription subunit 13 isoform X1|mediator of RNA polymerase II transcription subunit 13 isoform X2|mediator of RNA polymerase II transcription subunit 13%2C transcript variant X1|mediator of RNA polymerase II transcription subunit 13%2C transcript variant X2|mediator of RNA polymerase II transcription subunit 13%2C transcript variant X3	11699	181.36	179.2	180.02	168.3	178.72	164.79	175.4	Pass	No	No	No
LOC109623136	chr2_pchr	37791533	37792824	-	protein_coding		transcription factor grauzone-like	1168	180.85	190.6	171.11	176.01	181.36	169.78	178.28	Pass	No	No	No
LOC109623137	chr2_pchr	37765645	37769165	-	protein_coding		zinc finger protein 652-like	2358	195.08	169.51	175.76	138.53	166.19	160.29	167.56	Pass	No	No	No
LOC109623138	chr2_pchr	37757496	37760103	+	protein_coding		zinc finger protein 2-like|zinc finger protein 2-like%2C transcript variant X1|zinc finger protein 2-like%2C transcript variant X2	2377	222.76	208.94	208.78	192.41	211.26	209.75	208.98	Pass	No	No	No
LOC109623139	chr2_pchr	37734028	37795295	-	protein_coding		uncharacterized LOC109623139|uncharacterized protein LOC109623139	4755	155.05	155.8	152.81	156.78	156.71	156.75	155.65	Pass	No	No	No
LOC109623140	chr2_pchr	37736279	37747037	+	protein_coding		zinc finger protein draculin-like	1685	215.49	216.34	201.34	197.42	217.39	200.56	208.09	Pass	No	No	No
LOC109623141	chr2_pchr	37730809	37732620	+	protein_coding		transcription factor grauzone-like	1741	206.15	208.35	188.03	216.04	203.1	214.78	206.08	Pass	No	No	No
LOC109623142	chr2_pchr	37717238	37730628	-	protein_coding		zinc finger protein Xfin-like isoform X1|zinc finger protein Xfin-like isoform X2|zinc finger protein Xfin-like%2C transcript variant X1|zinc finger protein Xfin-like%2C transcript variant X2	5646	171.19	174.37	162.65	165	174.42	171.51	169.86	Pass	No	No	No
LOC109623143	chr2_pchr	37711445	37713629	+	protein_coding		transcription factor grauzone-like|transcription factor grauzone-like%2C transcript variant X1|transcription factor grauzone-like%2C transcript variant X2	2109	176.89	178.89	173.73	181.78	184.71	183.44	179.91	Pass	No	No	No
LOC109623144	chr2_pchr	37689192	37705407	-	protein_coding		LOW QUALITY PROTEIN: protein KIAA0100|protein KIAA0100	7598	183.99	185.06	184.38	188.32	190.79	187.07	186.6	Pass	No	No	No
LOC109623145	chr2_pchr	37525835	37686801	+	protein_coding		obscurin isoform X1|obscurin isoform X2|obscurin isoform X3|obscurin isoform X4|obscurin isoform X5|obscurin%2C transcript variant X1|obscurin%2C transcript variant X2|obscurin%2C transcript variant X3|obscurin%2C transcript variant X4|obscurin%2C transcript variant X5|obscurin%2C transcript variant X6|obscurin%2C transcript variant X7|obscurin%2C transcript variant X8	17841	180.25	176.83	183.77	182.61	184.39	186.09	182.32	Pass	No	No	No
LOC109623147	chr2_pchr	37570791	37585077	+	protein_coding		uncharacterized LOC109623147|uncharacterized protein LOC109623147	7294	175.1	183.77	175.09	184.05	182.01	187.81	181.3	Pass	No	No	No
LOC109623148	chr2_pchr	37486488	37493672	+	protein_coding		protein lava lamp-like	2748	135.39	125.97	128.92	134.48	133.87	131.96	131.76	Pass	No	No	No
LOC109623149	chr2_pchr	37454706	37479056	-	protein_coding		putative cyclin-dependent serine/threonine-protein kinase DDB_G0272797/DDB_G0274007	3356	138.62	134.6	109.91	128.19	128.94	123.79	127.34	Pass	No	No	No
LOC109623150	chr1_pchr	230421436	230427713	-	pseudogene			1577	106.06	234.22	241.98	208.08	197.26	190.01	196.27	Pass	No	No	No
LOC109623151	chr2_pchr	37431449	37433130	-	protein_coding		zinc finger protein 530-like	1610	191.39	182.7	189.49	163.53	177.38	196.98	183.58	Pass	No	No	No
LOC109623152	chr2_pchr	37429674	37431392	+	protein_coding		transcription factor grauzone-like	1654	187.98	176.19	185.17	166.88	186.29	182.26	180.79	Pass	No	No	No
LOC109623154	chr2_pchr	343789597	343792707	-	protein_coding		TBC1 domain family member 23-like|TBC1 domain family member 23-like%2C transcript variant X1|TBC1 domain family member 23-like%2C transcript variant X2|TBC1 domain family member 23-like%2C transcript variant X3|TBC1 domain family member 23-like%2C transcript variant X4	3039	185.82	195.28	191.12	199.21	195.87	192.63	193.32	Pass	No	No	No
LOC109623155	chr2_pchr	343940615	343941689	+	protein_coding		uncharacterized LOC109623155|uncharacterized protein LOC109623155	1013	192.49	213.36	223.01	191.66	224.81	196.88	207.03	Pass	No	No	No
LOC109623165	chr3_pchr	264454715	264455578	-	protein_coding		uncharacterized LOC109623165|uncharacterized protein LOC109623165	807	300.89	248.46	239.06	240.35	286.06	226.94	256.96	Pass	No	No	No
LOC109623167	chr2_pchr	343184622	343185585	-	protein_coding		uncharacterized LOC109623167|uncharacterized protein LOC109623167	894	213.92	179.06	184.32	178.61	178.82	187.56	187.05	Pass	No	No	No
LOC109623182	chr2_pchr	234600627	234731887	+	protein_coding		tyrosine-protein kinase Dnt-like	2304	186.13	190.17	175.88	198.51	191.69	185.66	188.01	Pass	No	No	No
LOC109623191	chr1_pchr	329034802	329035992	-	protein_coding		glutenin%2C high molecular weight subunit DX5-like	1137	139.61	285.81	306.08	387.97	315.45	342.35	296.21	Pass	No	No	No
LOC109623194	chr1_pchr	327989966	327991493	-	protein_coding		PBAN-type neuropeptides	865	184.69	194.4	188.94	187.45	190.45	195.68	190.27	Pass	No	No	No
LOC109623195	chr1_pchr	328017694	328018564	+	protein_coding		uncharacterized LOC109623195|uncharacterized protein LOC109623195	808	170.77	168.72	189.26	170.65	178.41	188.55	177.73	Pass	No	No	No
LOC109623207	chr1_pchr	328674497	328675226	+	pseudogene			730	133.8	174.56	141.21	179	180.87	183.08	165.42	Pass	No	No	No
LOC109623208	chr1_pchr	328869588	328871600	-	pseudogene			1956	189.52	281.17	317.49	353.89	335.41	343.61	303.51	Pass	No	No	No
LOC109623212	chr1_pchr	319950771	319977712	-	protein_coding		LOW QUALITY PROTEIN: nuclear pore complex protein Nup133|nuclear pore complex protein Nup133	3734	28.14	79.8	87.56	125.82	94.3	104.25	86.65	Pass	No	Yes	No
LOC109623216	chr3_pchr	8327394	8444522	-	protein_coding		ras-related protein Rap1	3745	205.93	197.45	210.8	153.66	191.78	171.59	188.54	Pass	No	No	No
LOC109623219	chr3_pchr	358822576	358830993	-	pseudogene			1864	190.54	186.95	190.78	185.88	183.44	198.37	189.33	Pass	No	No	No
LOC109623228	chr2_pchr	504692399	504693765	+	protein_coding		uncharacterized LOC109623228|uncharacterized protein LOC109623228	1305	170.99	182.04	175.33	178.45	181.87	192.96	180.27	Pass	No	No	No
LOC109623237	chr1_pchr	67449813	67450191	-	protein_coding		uncharacterized protein NCBP2-AS2 homolog	379	225.67	200.47	241.39	137.54	185.67	160.76	191.92	Pass	No	No	No
LOC109623244	chr3_pchr	240237540	240238765	+	protein_coding		uncharacterized LOC109623244|uncharacterized protein LOC109623244	983	188.73	172.71	173.77	136.71	172.13	152.81	166.14	Pass	No	No	No
LOC109623253	chr3_pchr	342023449	342040666	+	protein_coding		cationic amino acid transporter 2 isoform X1|cationic amino acid transporter 2 isoform X2|cationic amino acid transporter 2%2C transcript variant X1|cationic amino acid transporter 2%2C transcript variant X2	3272	165.59	180.03	178.67	185.34	181.86	178.43	178.32	Pass	No	No	No
LOC109623254	chr3_pchr	342059223	342090388	-	protein_coding		transcriptional activator protein Pur-beta isoform X1|transcriptional activator protein Pur-beta isoform X2|transcriptional activator protein Pur-beta%2C transcript variant X1|transcriptional activator protein Pur-beta%2C transcript variant X2|transcriptional activator protein Pur-beta%2C transcript variant X3|transcriptional activator protein Pur-beta%2C transcript variant X4	4041	168.81	174.07	165.12	167.22	166.14	177.81	169.86	Pass	No	No	No
LOC109623256	chr3_pchr	342130555	342150618	-	protein_coding		cationic amino acid transporter 4	2762	139.39	158.94	158.92	167.98	164.34	152.14	156.95	Pass	No	No	No
LOC109623259	chr3_pchr	345367426	345370912	+	protein_coding		serine/threonine-protein kinase PLK4	3145	140.42	163.23	162.62	176.5	169.63	162.01	162.4	Pass	No	No	No
LOC109623260	chr3_pchr	345301249	345337063	-	protein_coding		LOW QUALITY PROTEIN: cyclin-dependent kinase 12|cyclin-dependent kinase 12	6194	164.34	174.57	173.22	180.91	167.71	178.07	173.14	Pass	No	No	No
LOC109623266	chr3_pchr	344949772	344962790	-	protein_coding		rho GDP-dissociation inhibitor 1 isoform X1|rho GDP-dissociation inhibitor 1 isoform X2|rho GDP-dissociation inhibitor 1%2C transcript variant X1|rho GDP-dissociation inhibitor 1%2C transcript variant X2	2519	158.01	152.71	166.3	119.1	145.19	138.14	146.58	Pass	No	No	No
LOC109623270	chr3_pchr	349746905	349862059	+	protein_coding		protein king tubby 2	1761	270.46	146.84	124.67	166.71	149.64	162.49	170.14	Pass	No	No	No
LOC109623272	chr3_pchr	349915809	350042259	-	protein_coding		apolipoprotein D-like|apolipoprotein D-like%2C transcript variant X1|apolipoprotein D-like%2C transcript variant X2|apolipoprotein D-like%2C transcript variant X3|apolipoprotein D-like%2C transcript variant X4|apolipoprotein D-like%2C transcript variant X5	1812	180.45	158.41	139.13	183.54	167.63	174.44	167.27	Pass	No	No	No
LOC109623276	chr3_pchr	343698542	343699342	-	protein_coding		5-hydroxytryptamine receptor-like	801	113.53	139.58	129.53	172.04	136.61	123.22	135.75	Pass	No	No	No
LOC109623281	chr3_pchr	343338857	343366108	-	protein_coding		transmembrane protein 165	2222	93.82	117.68	128.34	111.31	111.34	103.06	110.93	Pass	No	No	No
LOC109623290	chr3_pchr	353034590	353044120	-	protein_coding		LOW QUALITY PROTEIN: aquaporin-11-like|aquaporin-11-like	1577	189.73	152.92	131.81	166.76	158.24	175.14	162.43	Pass	No	No	No
LOC109623291	chr3_pchr	352910685	353010594	-	protein_coding		uncharacterized LOC109623291|uncharacterized protein LOC109623291	3088	176.3	160.24	129.47	170.84	156.94	171.71	160.92	Pass	No	No	No
LOC109623292	chr3_pchr	352885235	352887697	-	pseudogene			2400	134.15	123.57	100.29	151.61	116.56	142.8	128.16	Pass	No	No	No
LOC109623294	chr3_pchr	342902478	342904741	+	pseudogene			1955	190.57	174.48	183.71	184.17	193.56	181.18	184.61	Pass	No	No	No
LOC109623295	chr3_pchr	342897030	342899134	+	protein_coding		uncharacterized LOC109623295|uncharacterized protein LOC109623295	1649	174.8	170.89	180.45	183.87	188.47	174.87	178.89	Pass	No	No	No
LOC109623297	chr3_pchr	357229911	357232407	-	protein_coding		tubulin-specific chaperone E-like	1921	162.68	140.24	126.22	171.11	159.11	160.58	153.32	Pass	No	No	No
LOC109623299	chr3_pchr	357265588	357649241	+	protein_coding		LOW QUALITY PROTEIN: uncharacterized protein LOC109623299|uncharacterized LOC109623299	10571	176	150.22	132.5	167.13	154.17	162.99	157.17	Pass	No	No	No
LOC109623302	chr3_pchr	357697460	357699257	-	protein_coding		26S proteasome non-ATPase regulatory subunit 5-like	1677	150.28	143.62	110.1	157.48	144.49	148.76	142.45	Pass	No	No	No
LOC109623307	chr3_pchr	358047726	358103861	-	protein_coding		centrosomal protein of 164 kDa-like|centrosomal protein of 164 kDa-like%2C transcript variant X1|centrosomal protein of 164 kDa-like%2C transcript variant X2|centrosomal protein of 164 kDa-like%2C transcript variant X3|centrosomal protein of 164 kDa-like%2C transcript variant X4|centrosomal protein of 164 kDa-like%2C transcript variant X5	4314	154.65	136.16	112.25	139.68	139.17	137.87	136.63	Pass	No	No	No
LOC109623308	chr3_pchr	358105313	358106209	+	protein_coding		protein DPCD-like	834	173	142.17	131.58	166.91	142.05	175.92	155.27	Pass	No	No	No
LOC109623309	chr3_pchr	358158977	358171654	+	protein_coding		actin-related protein 8	2745	191.03	167.34	144.15	176.75	155.72	180.1	169.18	Pass	No	No	No
LOC109623312	chr3_pchr	358198633	358220645	-	protein_coding		LOW QUALITY PROTEIN: titin homolog|titin homolog	14436	181.87	149.72	134.59	169.66	156.72	166.34	159.82	Pass	No	No	No
LOC109623316	chr3_pchr	358288768	358335418	-	protein_coding		WW domain-containing adapter protein with coiled-coil homolog isoform X1|WW domain-containing adapter protein with coiled-coil homolog isoform X2|WW domain-containing adapter protein with coiled-coil homolog isoform X3|WW domain-containing adapter protein with coiled-coil homolog isoform X4|WW domain-containing adapter protein with coiled-coil homolog isoform X5|WW domain-containing adapter protein with coiled-coil homolog isoform X6|WW domain-containing adapter protein with coiled-coil homolog%2C transcript variant X1|WW domain-containing adapter protein with coiled-coil homolog%2C transcript variant X2|WW domain-containing adapter protein with coiled-coil homolog%2C transcript variant X3|WW domain-containing adapter protein with coiled-coil homolog%2C transcript variant X4|WW domain-containing adapter protein with coiled-coil homolog%2C transcript variant X5|WW domain-containing adapter protein with coiled-coil homolog%2C transcript variant X6	4444	177.4	141.27	126.38	150.1	144.77	154.8	149.12	Pass	No	No	No
LOC109623317	chr3_pchr	358297908	358299965	+	protein_coding		cell cycle checkpoint control protein RAD9A-like	1914	191.12	145.13	139.37	181.46	157.1	161.8	162.66	Pass	No	No	No
LOC109623318	chr3_pchr	358398248	358458452	+	protein_coding		bifunctional methylenetetrahydrofolate dehydrogenase/cyclohydrolase%2C mitochondrial-like isoform X1|bifunctional methylenetetrahydrofolate dehydrogenase/cyclohydrolase%2C mitochondrial-like isoform X2|bifunctional methylenetetrahydrofolate dehydrogenase/cyclohydrolase%2C mitochondrial-like isoform X3|bifunctional methylenetetrahydrofolate dehydrogenase/cyclohydrolase%2C mitochondrial-like%2C transcript variant X1|bifunctional methylenetetrahydrofolate dehydrogenase/cyclohydrolase%2C mitochondrial-like%2C transcript variant X2|bifunctional methylenetetrahydrofolate dehydrogenase/cyclohydrolase%2C mitochondrial-like%2C transcript variant X3	3428	161.82	106.02	84.87	114.8	108.32	122.44	116.38	Pass	No	No	No
LOC109623319	chr3_pchr	358464134	358551170	-	protein_coding		uncharacterized LOC109623319%2C transcript variant X1|uncharacterized LOC109623319%2C transcript variant X10|uncharacterized LOC109623319%2C transcript variant X11|uncharacterized LOC109623319%2C transcript variant X12|uncharacterized LOC109623319%2C transcript variant X13|uncharacterized LOC109623319%2C transcript variant X14|uncharacterized LOC109623319%2C transcript variant X2|uncharacterized LOC109623319%2C transcript variant X3|uncharacterized LOC109623319%2C transcript variant X4|uncharacterized LOC109623319%2C transcript variant X5|uncharacterized LOC109623319%2C transcript variant X6|uncharacterized LOC109623319%2C transcript variant X7|uncharacterized LOC109623319%2C transcript variant X8|uncharacterized LOC109623319%2C transcript variant X9|uncharacterized protein LOC109623319 isoform X1|uncharacterized protein LOC109623319 isoform X2|uncharacterized protein LOC109623319 isoform X3|uncharacterized protein LOC109623319 isoform X4|uncharacterized protein LOC109623319 isoform X5|uncharacterized protein LOC109623319 isoform X6|uncharacterized protein LOC109623319 isoform X7|uncharacterized protein LOC109623319 isoform X8|uncharacterized protein LOC109623319 isoform X9	4849	182.8	149.88	132.27	152.06	149.28	159.46	154.29	Pass	No	No	No
LOC109623320	chr3_pchr	358582397	358725756	-	protein_coding		protein enabled isoform X1|protein enabled isoform X2|protein enabled isoform X3|protein enabled isoform X4|protein enabled isoform X5|protein enabled isoform X6|protein enabled%2C transcript variant X1|protein enabled%2C transcript variant X2|protein enabled%2C transcript variant X3|protein enabled%2C transcript variant X4|protein enabled%2C transcript variant X5|protein enabled%2C transcript variant X6|protein enabled%2C transcript variant X7|protein enabled%2C transcript variant X8|protein enabled%2C transcript variant X9	3723	133.8	120.94	104.74	141.73	128.82	136.62	127.77	Pass	No	No	No
LOC109623327	chr3_pchr	358998824	359069181	+	protein_coding		uncharacterized LOC109623327%2C transcript variant X1|uncharacterized LOC109623327%2C transcript variant X2|uncharacterized LOC109623327%2C transcript variant X3|uncharacterized protein LOC109623327	2890	187.91	191.28	193.28	198.54	188.54	191.93	191.91	Pass	No	No	No
LOC109623328	chr3_pchr	332401021	332402459	+	protein_coding		mRNA export factor	1294	119.33	92.39	112.16	133.74	106.92	113.48	113	Pass	No	No	No
LOC109623332	chr3_pchr	359817110	359824606	+	protein_coding		LOW QUALITY PROTEIN: sorting nexin-14|sorting nexin-14	2502	202.27	190.62	193.3	172.79	195.1	191.31	190.9	Pass	No	No	No
LOC109623333	chr3_pchr	359826119	359828006	+	protein_coding		retinoid-inducible serine carboxypeptidase-like	1715	214.77	210.15	198.71	198.31	205.61	218.5	207.68	Pass	No	No	No
LOC109623336	chr3_pchr	359976289	360112285	+	protein_coding		glutenin%2C high molecular weight subunit PW212-like	4286	78.97	93.77	80.35	104.44	87.7	104.23	91.58	Pass	No	No	No
LOC109623338	chr3_pchr	360916800	360944330	+	protein_coding		sodium-dependent nutrient amino acid transporter 1-like	2641	189.88	195.98	183.57	201.56	196.06	194.32	193.56	Pass	No	No	No
LOC109623341	chr3_pchr	361007184	361020176	-	pseudogene			2138	220.62	214.46	238.28	208.93	217.99	215.52	219.3	Pass	No	No	No
LOC109623345	chr3_pchr	361290686	361640556	-	protein_coding		protein CBFA2T1-like isoform X2|protein CBFA2T2-like isoform X1|protein CBFA2T2-like%2C transcript variant X1|protein CBFA2T2-like%2C transcript variant X2|protein CBFA2T2-like%2C transcript variant X3	4212	186.77	186.49	183.83	178.03	177.4	176.25	181.46	Pass	No	No	No
LOC109623349	chr3_pchr	361865429	361866472	-	protein_coding		cytochrome c oxidase assembly factor 4 homolog%2C mitochondrial|cytochrome c oxidase assembly factor 4 homolog%2C mitochondrial%2C transcript variant X1|cytochrome c oxidase assembly factor 4 homolog%2C mitochondrial%2C transcript variant X2	529	201.39	207.76	187.98	207.31	217.78	194.38	202.77	Pass	No	No	No
LOC109623351	chr3_pchr	361883299	361904852	+	protein_coding		ceramide phosphoethanolamine synthase	2861	202.52	192.41	197.06	192.71	192.42	195.67	195.47	Pass	No	No	No
LOC109623352	chr3_pchr	361917199	361918166	-	protein_coding		cytosolic Fe-S cluster assembly factor NUBP2 homolog	886	189.8	188.22	197.75	201.9	191.84	181.68	191.86	Pass	No	No	No
LOC109623357	chr3_pchr	355253335	355254025	-	protein_coding		uncharacterized LOC109623357|uncharacterized protein LOC109623357	628	34.23	71.43	78.01	81.85	79.19	99.39	74.02	Pass	No	No	No
LOC109623359	chr3_pchr	363818096	364190565	-	protein_coding		frizzled-like	2829	178.32	176	179.14	182.94	183.8	181.65	180.31	Pass	No	No	No
LOC109623360	chr3_pchr	349905995	349907416	+	protein_coding		chromosome-associated kinesin KIF4-like	1422	189.95	159.87	133.41	185.11	149.79	178.93	166.18	Pass	No	No	No
LOC109623365	chr3_pchr	359069855	359751695	-	protein_coding		LOW QUALITY PROTEIN: low-density lipoprotein receptor-related protein 1|low-density lipoprotein receptor-related protein 1	17455	174.33	180.17	174.42	189.04	176.84	179.03	178.97	Pass	No	No	No
LOC109623370	chr3_pchr	360235603	360237942	+	protein_coding		uncharacterized LOC109623370|uncharacterized protein LOC109623370	1349	120.37	63.02	63.67	81.63	80.2	74.53	80.57	Pass	No	No	No
LOC109623380	chr3_pchr	357816382	357827770	-	protein_coding	Cuticle protein	cuticle protein 67-like	800	116.86	111.86	90.6	132.03	100.58	112.57	110.75	Pass	No	No	No
LOC109623381	chr3_pchr	353028294	353029409	-	protein_coding		phospholipase A2-like	874	195.43	159.8	148.62	190.16	170.39	176.64	173.5	Pass	No	No	No
LOC109623382	chr3_pchr	358367858	358378794	-	protein_coding		uncharacterized LOC109623382|uncharacterized protein LOC109623382	1725	251.9	169.75	145.93	202.99	173.81	199.81	190.7	Pass	No	No	No
LOC109623383	chr3_pchr	358858601	358859618	+	protein_coding		pancreatic lipase-related protein 2-like	1018	175.91	189.71	207.42	214.96	197.27	196.59	196.98	Pass	No	No	No
LOC109623390	chr3_pchr	359761910	359762629	-	protein_coding		NADH dehydrogenase [ubiquinone] 1 beta subcomplex subunit 3-like|NADH dehydrogenase [ubiquinone] 1 beta subcomplex subunit 3-like%2C transcript variant X1|NADH dehydrogenase [ubiquinone] 1 beta subcomplex subunit 3-like%2C transcript variant X2|NADH dehydrogenase [ubiquinone] 1 beta subcomplex subunit 3-like%2C transcript variant X3	578	80.32	111.23	82.36	88.96	84.44	113.88	93.53	Pass	No	No	No
LOC109623392	chr1_pchr	286010798	286021995	-	protein_coding		uncharacterized LOC109623392|uncharacterized protein LOC109623392	1417	27.94	64.97	61.26	55.11	53.76	60.1	53.86	Pass	No	Yes	No
LOC109623393	chr3_pchr	360514299	360575386	-	protein_coding		substance-K receptor-like	2840	191.75	179.56	200.06	176.35	178.77	177.28	183.96	Pass	No	No	No
LOC109623394	chr3_pchr	361724555	361729395	+	protein_coding		proton-associated sugar transporter A-like	1702	212.15	187.95	193.91	165.29	182.1	181.66	187.18	Pass	No	No	No
LOC109623401	chr2_pchr	558468309	558471954	+	protein_coding		zinc finger protein 883-like	3145	226.57	186.34	189.49	186.21	179.34	190.87	193.14	Pass	No	No	No
LOC109623402	chr2_pchr	558416581	558447421	+	protein_coding	Transferase	beta-1%2C4-glucuronyltransferase 1-like|beta-1%2C4-glucuronyltransferase 1-like%2C transcript variant X1|beta-1%2C4-glucuronyltransferase 1-like%2C transcript variant X2	1959	175.11	180.87	175.86	191.82	190.81	181.22	182.61	Pass	No	No	No
LOC109623404	chr2_pchr	558037404	558400515	+	protein_coding	Transferase	beta-1%2C4-glucuronyltransferase 1	4909	180.24	187.86	185.58	181.91	177.23	177.64	181.74	Pass	No	No	No
LOC109623406	chr2_pchr	557635957	557636402	+	protein_coding	OBP	odorant receptor 63a-like	390	194.31	171.65	151.84	156.38	192.75	188.55	175.91	Pass	No	No	No
LOC109623407	chr2_pchr	565383367	565411909	-	pseudogene			1650	80.97	75.12	71.15	70.76	79.63	75.82	75.57	Pass	No	No	No
LOC109623408	chr2_pchr	565277919	565304804	-	protein_coding		clavesin-1-like isoform X1|clavesin-1-like isoform X2|clavesin-1-like%2C transcript variant X1|clavesin-1-like%2C transcript variant X2	2039	40.17	46.78	53.21	47.21	50.65	49.07	47.85	Pass	No	No	No
LOC109623416	chr2_pchr	37807286	37809362	+	protein_coding		uncharacterized LOC109623416|uncharacterized protein LOC109623416	811	176.76	187.77	180	198.07	184.48	207.47	189.09	Pass	No	No	No
LOC109623421	chr1_pchr	514599	516269	-	pseudogene			1393	108.46	71.68	68.45	89.48	53.01	96.85	81.32	Pass	No	No	No
LOC109623422	chr1_pchr	536972	553956	-	protein_coding		protein quiver-like	827	56.41	86.07	80.15	93.86	78.63	77.25	78.73	Pass	No	No	No
LOC109623423	chr2_pchr	289852732	289853859	-	protein_coding		uncharacterized LOC109623423|uncharacterized protein LOC109623423	1053	2.26	1.21	0.11	0.79	0.05	0.8	0.87	low	No	No	No
LOC109623442	chr3_pchr	185839012	185839474	+	protein_coding		histone H2A	463	133.9	149.49	113.11	140.47	141.93	142.04	136.82	Pass	No	No	No
LOC109623445	chr3_pchr	292507568	292525162	-	protein_coding		LOW QUALITY PROTEIN: delta-like protein 1|delta-like protein 1	1424	104.06	80.63	81.8	100.66	81.69	86.67	89.25	Pass	No	No	No
LOC115253425	chr2_pchr	245821634	245834713	-	protein_coding		protein sarah-like|protein sarah-like%2C transcript variant X1|protein sarah-like%2C transcript variant X2	2731	226.04	192.09	199.78	174.62	193.84	195.39	196.96	Pass	No	No	No
LOC115253428	chr2_pchr	87644068	87657490	+	protein_coding		ras-related protein Rac1|ras-related protein Rac1%2C transcript variant X1|ras-related protein Rac1%2C transcript variant X2|ras-related protein Rac1%2C transcript variant X3|ras-related protein Rac1%2C transcript variant X4	1842	34.01	39.58	41.36	42.93	49.49	35.3	40.44	Pass	No	No	No
LOC115253429	chr3_pchr	210512157	210543470	+	protein_coding		eukaryotic translation initiation factor 5-like|eukaryotic translation initiation factor 5-like%2C transcript variant X1|eukaryotic translation initiation factor 5-like%2C transcript variant X2|eukaryotic translation initiation factor 5-like%2C transcript variant X3	3488	221.24	201.22	193.93	182.04	200.85	199.16	199.74	Pass	No	No	No
LOC115253437	chr1_pchr	98573713	98620216	+	protein_coding		LOW QUALITY PROTEIN: uncharacterized protein LOC115253437|uncharacterized LOC115253437	6088	55.8	57.15	61.82	59.4	62.91	60.6	59.61	Pass	No	No	No
LOC115253442	chr3_pchr	413358326	413375400	-	protein_coding		LOW QUALITY PROTEIN: prominin-1-like|prominin-1-like	3095	180.03	188.3	180.88	185.19	181.63	183.99	183.34	Pass	No	No	No
LOC115253443	chr2_pchr	502262715	502339739	+	protein_coding		lipase member H-A-like isoform X1|lipase member H-A-like isoform X2|lipase member H-A-like%2C transcript variant X1|lipase member H-A-like%2C transcript variant X2|lipase member H-A-like%2C transcript variant X3|lipase member H-A-like%2C transcript variant X4|lipase member H-A-like%2C transcript variant X5|lipase member H-A-like%2C transcript variant X6	1724	200.87	200.43	192.02	210.1	201.3	206.53	201.88	Pass	No	No	No
LOC115253444	chr1_pchr	88976986	89016490	+	protein_coding		solute carrier family 52%2C riboflavin transporter%2C member 3-A-like|solute carrier family 52%2C riboflavin transporter%2C member 3-A-like%2C transcript variant X1|solute carrier family 52%2C riboflavin transporter%2C member 3-A-like%2C transcript variant X2|solute carrier family 52%2C riboflavin transporter%2C member 3-A-like%2C transcript variant X3	3273	57.29	68.03	53.11	64.07	57.89	57.46	59.64	Pass	No	No	No
LOC115253445	chr2_pchr	358873508	358903108	+	protein_coding		serine protease inhibitor 28Dc-like|serine protease inhibitor 28Dc-like%2C transcript variant X1|serine protease inhibitor 28Dc-like%2C transcript variant X2|serine protease inhibitor 28Dc-like%2C transcript variant X3|serine protease inhibitor 28Dc-like%2C transcript variant X4|serine protease inhibitor 28Dc-like%2C transcript variant X5|serine protease inhibitor 28Dc-like%2C transcript variant X6	2158	126.27	110.48	99.43	103.01	122.53	118.89	113.43	Pass	No	No	No
LOC115253446	chr2_pchr	315497484	315529977	-	protein_coding		multiple inositol polyphosphate phosphatase 1-like|multiple inositol polyphosphate phosphatase 1-like%2C transcript variant X1|multiple inositol polyphosphate phosphatase 1-like%2C transcript variant X2	2148	23.34	50.97	27.27	40.92	43.57	39.03	37.52	Pass	No	No	No
LOC115253450	chr1_pchr	207822037	207853443	+	protein_coding		BTB/POZ domain-containing protein 6-B-like isoform X1|BTB/POZ domain-containing protein 6-B-like isoform X2|BTB/POZ domain-containing protein 6-B-like%2C transcript variant X1|BTB/POZ domain-containing protein 6-B-like%2C transcript variant X2	4700	196.03	220.71	240.02	168.44	199.54	182.11	201.14	Pass	No	No	No
LOC115253452	chr3_pchr	486929912	486982222	+	protein_coding		N-acetylglucosamine-1-phosphotransferase subunits alpha/beta-like	2791	222.85	180.91	184.31	193.27	189.79	186	192.85	Pass	No	No	No
LOC115253453	chr2_pchr	554035314	554056307	+	protein_coding		collagen alpha-1(III) chain-like isoform X2|trithorax group protein osa-like isoform X1|trithorax group protein osa-like%2C transcript variant X1|trithorax group protein osa-like%2C transcript variant X2	2487	31.77	42.7	47.76	56	53.19	48.85	46.71	Pass	No	No	No
LOC115253458	chr2_pchr	82067422	82068540	-	protein_coding		uncharacterized LOC115253458%2C transcript variant X1|uncharacterized LOC115253458%2C transcript variant X2|uncharacterized LOC115253458%2C transcript variant X3|uncharacterized protein LOC115253458	1075	104.13	107.65	125.76	121.96	103.89	107.29	111.78	Pass	No	No	No
LOC115253461	chr2_pchr	224233866	224284146	+	protein_coding		clavesin-2-like|clavesin-2-like%2C transcript variant X1|clavesin-2-like%2C transcript variant X2|clavesin-2-like%2C transcript variant X3	1665	204.9	187.49	194.87	183.74	188.4	201.01	193.4	Pass	No	No	No
LOC115253462	chr3_pchr	335933380	335950521	+	protein_coding		uncharacterized LOC115253462|uncharacterized protein LOC115253462	818	195.5	209.99	206.18	237.49	203.31	206.08	209.76	Pass	No	No	No
LOC115253463	chr1_pchr	7044301	7045381	+	protein_coding		uncharacterized LOC115253463|uncharacterized protein LOC115253463	1022	12.32	18.93	14.96	12.13	15.28	22.79	16.07	Pass	No	No	No
LOC115253464	chr3_pchr	224757657	224759282	+	protein_coding		glucose dehydrogenase [FAD%2C quinone]-like	1626	211.09	207.79	210.82	180.26	198.68	197.66	201.05	Pass	No	No	No
LOC115253466	chr1_pchr	119225809	119227244	+	protein_coding		serine protease Hayan-like isoform X1|serine protease Hayan-like isoform X2|serine protease Hayan-like%2C transcript variant X1|serine protease Hayan-like%2C transcript variant X2	1377	28.89	12.04	14.86	14.66	15.94	10.96	16.22	Pass	No	No	No
LOC115253467	chr1_pchr	105087067	105089496	+	protein_coding		O-acyltransferase like protein-like isoform X1|O-acyltransferase like protein-like isoform X2|O-acyltransferase like protein-like%2C transcript variant X1|O-acyltransferase like protein-like%2C transcript variant X2	2259	130.93	96.61	128.79	103.83	114.8	127.56	117.09	Pass	No	No	No
LOC115253470	chr2_pchr	457761518	457763046	-	protein_coding		transforming growth factor beta regulator 1-like	1443	197.62	205.69	202.55	207.62	195.69	206.25	202.57	Pass	No	No	No
LOC115253471	chr3_pchr	280017298	280029473	+	protein_coding		uncharacterized LOC115253471%2C transcript variant X1|uncharacterized LOC115253471%2C transcript variant X2|uncharacterized LOC115253471%2C transcript variant X3|uncharacterized protein LOC115253471 isoform X1|uncharacterized protein LOC115253471 isoform X2	1225	231.1	190.87	212.38	185.98	194.5	203.17	203	Pass	No	No	No
LOC115253474	chr3_pchr	25563169	25591689	-	protein_coding		protein tramtrack%2C alpha isoform-like isoform X2|protein tramtrack%2C alpha isoform-like isoform X3|protein tramtrack%2C beta isoform-like isoform X1|protein tramtrack%2C beta isoform-like%2C transcript variant X1|protein tramtrack%2C beta isoform-like%2C transcript variant X2|protein tramtrack%2C beta isoform-like%2C transcript variant X3	7685	84.05	68.93	71.96	69.81	69.17	69.5	72.23	Pass	No	No	No
LOC115253477	chr3_pchr	421796976	421802187	+	pseudogene			4927	28.53	38.78	23.07	24.42	28.27	28.9	28.66	Pass	No	No	No
LOC115253478	chr3_pchr	159673117	159674457	-	protein_coding		Krueppel homolog 1-like	1341	187.53	190.35	186.11	179.42	176.34	192.13	185.31	Pass	No	No	No
LOC115253482	chr3_pchr	387985916	388018994	+	protein_coding		aquaporin-like|aquaporin-like%2C transcript variant X1|aquaporin-like%2C transcript variant X2	1440	179.63	185.03	180.34	183.53	172	174.62	179.19	Pass	No	No	No
LOC115253483	chr3_pchr	200223162	200226116	+	pseudogene			2244	90.3	85.86	99.04	95.54	94.29	100.39	94.24	Pass	No	No	No
LOC115253484	chr3_pchr	225079223	225158113	+	pseudogene			3189	197.82	193.5	197.67	193.78	192.83	193.28	194.81	Pass	No	No	No
LOC115253485	chr2_pchr	14165845	14166818	-	protein_coding		solute carrier family 25 member 35-like	915	179.63	176.82	199.23	191.92	215.26	199.2	193.68	Pass	No	No	No
LOC115253489	chr2_pchr	109024986	109025722	-	protein_coding	Cuticle protein	adult-specific rigid cuticular protein 15.7-like	670	0	0.26	0	0.02	0	0.16	0.07	low	No	No	No
LOC115253491	chr3_pchr	471482782	471487542	+	protein_coding		N-acetylgalactosaminyltransferase 6-like|N-acetylgalactosaminyltransferase 6-like%2C transcript variant X1|N-acetylgalactosaminyltransferase 6-like%2C transcript variant X2|N-acetylgalactosaminyltransferase 6-like%2C transcript variant X3	3217	197.54	179.4	189.91	178.81	186.66	181.83	185.69	Pass	No	No	No
LOC115253493	chr2_pchr	509007542	509022052	+	protein_coding		60S ribosomal protein L17-like|60S ribosomal protein L17-like%2C transcript variant X1|60S ribosomal protein L17-like%2C transcript variant X2	1333	0.09	1.67	1.37	0.43	0.42	0.6	0.76	low	No	No	No
LOC115253495	chr1_pchr	267032022	267049733	+	protein_coding		protein fem-1 homolog C-like	3270	172.44	174.32	178.43	188.1	187.12	177.55	179.66	Pass	No	No	No
LOC115253496	chr3_pchr	143900777	143926225	-	protein_coding		8-oxo-dGDP phosphatase NUDT18-like	2520	43.97	59.56	56.57	86.81	72.01	70.89	64.97	Pass	No	Yes	No
LOC115253498	chr3_pchr	315711512	315712775	-	protein_coding		probable serine/threonine-protein kinase clkA|probable serine/threonine-protein kinase clkA%2C transcript variant X1|probable serine/threonine-protein kinase clkA%2C transcript variant X2	1206	100.23	125.05	110.79	128.92	125.72	122.13	118.81	Pass	No	No	No
LOC115253499	chr1_pchr	325386764	325471827	+	protein_coding		EH domain-containing protein 3-like isoform X1|EH domain-containing protein 3-like isoform X2|EH domain-containing protein 3-like%2C transcript variant X1|EH domain-containing protein 3-like%2C transcript variant X2|EH domain-containing protein 3-like%2C transcript variant X3	3095	188.84	194.07	192.77	180.6	184.94	186.53	187.96	Pass	No	No	No
LOC115253501	chr3_pchr	290447226	290499521	+	pseudogene			5153	93.46	73.12	68.27	91.32	75.08	82.92	80.69	Pass	No	No	No
LOC115253503	chr3_pchr	123671951	123687934	-	pseudogene			1157	145.06	130.13	144.1	170.39	140.26	140.58	145.09	Pass	No	No	No
LOC115253505	chr3_pchr	210669905	210691770	+	protein_coding		protein ALP1-like isoform X1|transcription factor Adf-1-like isoform X2|transcription factor Adf-1-like%2C transcript variant X1|transcription factor Adf-1-like%2C transcript variant X2	2577	58.63	24.41	26.36	26.22	27.55	15.6	29.8	Pass	No	No	No
LOC115253509	chr1_pchr	43836932	43837893	+	protein_coding		uncharacterized LOC115253509|uncharacterized protein LOC115253509	907	90.2	55.91	70.7	89.91	59.93	72.64	73.21	Pass	No	No	No
LOC115253511	chr1_pchr	199034056	199035392	-	protein_coding		pheromone-binding protein-related protein 6-like|pheromone-binding protein-related protein 6-like%2C transcript variant X1|pheromone-binding protein-related protein 6-like%2C transcript variant X2	1015	203.18	176.97	183.56	138.48	167.62	167.63	172.91	Pass	No	No	No
LOC115253512	chr2_pchr	172610958	172628877	+	protein_coding		RNA-binding protein 45-like isoform X1|RNA-binding protein 45-like isoform X2|RNA-binding protein 45-like isoform X3|RNA-binding protein 45-like%2C transcript variant X1|RNA-binding protein 45-like%2C transcript variant X2|RNA-binding protein 45-like%2C transcript variant X3|RNA-binding protein 45-like%2C transcript variant X4|RNA-binding protein 45-like%2C transcript variant X5	4537	212.1	194.3	211.09	157.42	194.47	176.45	190.97	Pass	No	No	No
LOC115253518	chr2_pchr	192872789	192881854	-	pseudogene			2583	84.09	84.89	64.05	57.92	77.23	64.09	72.05	Pass	No	No	No
LOC115253523	chr2_pchr	143873569	143894461	+	protein_coding		vacuole membrane protein 1-like isoform X1|vacuole membrane protein 1-like isoform X2|vacuole membrane protein 1-like%2C transcript variant X1|vacuole membrane protein 1-like%2C transcript variant X2	1532	61.64	51.02	46.57	30.67	56.84	46.5	48.87	Pass	No	No	No
LOC115253524	chr3_pchr	471403312	471429862	+	protein_coding		uncharacterized LOC115253524|uncharacterized protein LOC115253524	7331	185.52	192.2	189.53	191.84	189.4	193.58	190.34	Pass	No	No	No
LOC115253528	chr2_pchr	86733489	86734457	-	protein_coding		uncharacterized LOC115253528|uncharacterized protein LOC115253528	759	210.87	202.84	206.46	171.43	209.29	213.43	202.39	Pass	No	No	No
LOC115253529	chr3_pchr	382073280	382100565	+	protein_coding		uncharacterized LOC115253529%2C transcript variant X1|uncharacterized LOC115253529%2C transcript variant X2|uncharacterized LOC115253529%2C transcript variant X3|uncharacterized LOC115253529%2C transcript variant X4|uncharacterized LOC115253529%2C transcript variant X5|uncharacterized LOC115253529%2C transcript variant X6|uncharacterized protein LOC115253529	2742	171.47	191.44	175.58	189.69	181.82	181.64	181.94	Pass	No	No	No
LOC115253530	chr1_pchr	146383370	146427872	+	protein_coding		ephrin type-A receptor 3-like	4708	38.83	32.03	32.62	38.65	38.53	40.57	36.87	Pass	No	No	No
LOC115253531	chr2_pchr	476254102	476269129	+	pseudogene			7785	190.05	189.82	188.93	191.13	193.06	189.34	190.39	Pass	No	No	No
LOC115253533	chr2_pchr	543727573	543778649	-	pseudogene			6248	77.11	61.88	69.94	66.02	61.52	61.36	66.3	Pass	No	No	No
LOC115253536	chr1_pchr	116014001	116014973	-	protein_coding		AP-1 complex subunit gamma-1-like	914	137.14	58.61	41.52	89.35	78.55	83.2	81.39	Pass	No	No	No
LOC115253542	chr3_pchr	339154418	339268647	+	protein_coding		uncharacterized LOC115253542%2C transcript variant X1|uncharacterized LOC115253542%2C transcript variant X2|uncharacterized LOC115253542%2C transcript variant X3|uncharacterized protein LOC115253542 isoform X1|uncharacterized protein LOC115253542 isoform X2|uncharacterized protein LOC115253542 isoform X3	3942	0.72	30.02	44.78	17.26	26.58	15.97	22.56	Pass	Yes	Yes	Yes
LOC115253543	chr1_pchr	118886778	118888201	-	protein_coding	Red/Ox homeostasis	probable phospholipid hydroperoxide glutathione peroxidase	754	141.26	160.85	161.84	153.73	141.85	169.82	154.89	Pass	No	No	No
LOC115253544	chr1_pchr	247767691	247788984	-	pseudogene			7476	37.96	44.66	35.54	39.43	31.31	47.18	39.35	Pass	No	No	No
LOC115253552	chr1_pchr	247597242	247609982	+	protein_coding		LOW QUALITY PROTEIN: glutamate dehydrogenase%2C mitochondrial-like|glutamate dehydrogenase%2C mitochondrial-like	2213	59.81	46.17	38.57	48.68	46.57	41.48	46.88	Pass	No	No	No
LOC115253555	chr3_pchr	129692226	129772974	-	protein_coding	OBP	odorant receptor coreceptor	1572	87.2	36.69	38.33	32.51	16.57	28.02	39.88	Pass	No	No	No
LOC115253556	chr3_pchr	381356538	381452265	-	pseudogene			3434	158.23	170.45	160.16	173.09	171.02	169.39	167.06	Pass	No	No	No
LOC115253557	chr3_pchr	398000793	398112968	+	protein_coding		LOW QUALITY PROTEIN: single-stranded DNA-binding protein 3-like|single-stranded DNA-binding protein 3-like	3696	139.76	127.69	140.19	107.68	126.16	132.2	128.95	Pass	No	No	No
LOC115253558	chr1_pchr	330315550	330345071	+	protein_coding		amyloid-beta A4 precursor protein-binding family A member 1-like isoform X1|amyloid-beta A4 precursor protein-binding family A member 1-like isoform X2|amyloid-beta A4 precursor protein-binding family A member 1-like isoform X3|amyloid-beta A4 precursor protein-binding family A member 2-like isoform X4|amyloid-beta A4 precursor protein-binding family A member 2-like%2C transcript variant X1|amyloid-beta A4 precursor protein-binding family A member 2-like%2C transcript variant X2|amyloid-beta A4 precursor protein-binding family A member 2-like%2C transcript variant X3|amyloid-beta A4 precursor protein-binding family A member 2-like%2C transcript variant X4|amyloid-beta A4 precursor protein-binding family A member 2-like%2C transcript variant X5|amyloid-beta A4 precursor protein-binding family A member 2-like%2C transcript variant X6|uncharacterized protein LOC115253558 isoform X5	4823	35.44	37.32	37.92	34.16	33.96	29.71	34.75	Pass	No	No	No
LOC115253565	chr2_pchr	158300455	158301039	+	protein_coding		transformer-2 protein homolog beta-like	585	9.76	17.38	30.98	37.19	28.37	39.41	27.18	Pass	No	No	No
LOC115253573	chr3_pchr	234010732	234026422	-	pseudogene			1783	212.11	201.2	195.9	213.16	208.13	213.03	207.25	Pass	No	No	No
LOC115253574	chr3_pchr	234225379	234251836	+	protein_coding		uncharacterized LOC115253574%2C transcript variant X1|uncharacterized LOC115253574%2C transcript variant X2|uncharacterized protein LOC115253574	1027	192.7	207.38	196.85	197.06	193.53	191.54	196.51	Pass	No	No	No
LOC115253576	chr3_pchr	320969688	321006562	-	protein_coding		nyctalopin-like	3639	51.11	71.9	34.17	40.81	33.51	44.65	46.03	Pass	No	No	No
LOC115253577	chr3_pchr	337180344	337191333	+	protein_coding		succinate dehydrogenase [ubiquinone] flavoprotein subunit%2C mitochondrial-like|succinate dehydrogenase [ubiquinone] flavoprotein subunit%2C mitochondrial-like%2C transcript variant X1|succinate dehydrogenase [ubiquinone] flavoprotein subunit%2C mitochondrial-like%2C transcript variant X2	2878	174.15	186.73	183.11	198.98	182.84	185.98	185.3	Pass	No	No	No
LOC115253580	chr2_pchr	575387098	575409464	-	pseudogene			2180	9.65	6.44	9.63	8	8.01	8.6	8.39	low	No	No	No
LOC115253581	chr3_pchr	318032196	318050550	+	transcribed_pseudogene		protein aubergine-like	3012	78.47	123.88	91	103.97	125.06	116.55	106.49	Pass	No	No	No
LOC115253582	chr1_pchr	44857156	44877649	-	pseudogene			2444	40.25	50.12	43.16	52.22	46.26	52.86	47.48	Pass	No	No	No
LOC115253584	chr3_pchr	324262418	324276832	+	pseudogene			2427	36.34	32.9	61.73	55.09	53.02	68.51	51.27	Pass	No	No	No
LOC115253585	chr1_pchr	263568721	263634167	-	pseudogene			1571	180.49	181.38	187.38	191.63	192.93	178.14	185.33	Pass	No	No	No
LOC115253588	chr2_pchr	393341690	393347152	-	protein_coding		LOW QUALITY PROTEIN: activating transcription factor 7-interacting protein 1-like|activating transcription factor 7-interacting protein 1-like	5107	42.16	45.61	52.39	43.78	44.89	50.13	46.49	Pass	No	No	No
LOC115253590	chr1_pchr	342403825	342420441	-	protein_coding		RNA-binding protein cabeza-like	1711	179.67	194.75	192.55	176.51	184.98	188.94	186.23	Pass	No	No	No
LOC115253592	chr2_pchr	240153494	240190330	+	protein_coding		muskelin-like isoform X1|muskelin-like isoform X2|muskelin-like%2C transcript variant X1|muskelin-like%2C transcript variant X2	3399	32.69	36.84	33.02	35.52	31.2	34.89	34.03	Pass	No	No	No
LOC115253594	chr2_pchr	27069188	27198500	+	protein_coding		uncharacterized LOC115253594%2C transcript variant X1|uncharacterized LOC115253594%2C transcript variant X2|uncharacterized protein LOC115253594	2788	182.42	183.22	187.26	179.98	185.68	187.26	184.3	Pass	No	No	No
LOC115253595	chr3_pchr	376836211	376839192	-	protein_coding		uncharacterized LOC115253595|uncharacterized protein LOC115253595	1567	63.11	47.61	42.05	82.05	77.99	117.79	71.77	Pass	No	No	No
LOC115253597	chr3_pchr	397518745	397653398	-	protein_coding		uncharacterized LOC115253597%2C transcript variant X1|uncharacterized LOC115253597%2C transcript variant X2|uncharacterized LOC115253597%2C transcript variant X3|uncharacterized protein LOC115253597	7324	203.3	186.53	192.51	184.67	196.53	193.29	192.81	Pass	No	No	No
LOC115253604	chr2_pchr	205617213	205961385	-	protein_coding		WD repeat-containing protein 47-like isoform X1|WD repeat-containing protein 47-like isoform X2|WD repeat-containing protein 47-like isoform X3|WD repeat-containing protein 47-like isoform X4|WD repeat-containing protein 47-like isoform X5|WD repeat-containing protein 47-like isoform X6|WD repeat-containing protein 47-like%2C transcript variant X1|WD repeat-containing protein 47-like%2C transcript variant X2|WD repeat-containing protein 47-like%2C transcript variant X3|WD repeat-containing protein 47-like%2C transcript variant X4|WD repeat-containing protein 47-like%2C transcript variant X5|WD repeat-containing protein 47-like%2C transcript variant X6	6975	75.88	76.2	88.36	66.06	72.8	71.85	75.19	Pass	No	No	No
LOC115253605	chr2_pchr	263877874	263942633	-	protein_coding		folliculin-interacting protein 2-like|folliculin-interacting protein 2-like%2C transcript variant X1|folliculin-interacting protein 2-like%2C transcript variant X2|folliculin-interacting protein 2-like%2C transcript variant X3|folliculin-interacting protein 2-like%2C transcript variant X4|folliculin-interacting protein 2-like%2C transcript variant X5|folliculin-interacting protein 2-like%2C transcript variant X6	4653	181.13	174.8	180.37	172.73	181.26	168.41	176.45	Pass	No	No	No
LOC115253606	chr3_pchr	230310548	230435605	+	protein_coding		cytospin-A-like isoform X1|cytospin-A-like isoform X2|cytospin-A-like isoform X3|cytospin-A-like isoform X4|cytospin-A-like%2C transcript variant X1|cytospin-A-like%2C transcript variant X2|cytospin-A-like%2C transcript variant X3|cytospin-A-like%2C transcript variant X4|cytospin-A-like%2C transcript variant X5|cytospin-A-like%2C transcript variant X6|cytospin-A-like%2C transcript variant X7|cytospin-A-like%2C transcript variant X8	4991	211.84	194.13	203.59	182.75	190.78	203.03	197.68	Pass	No	No	No
LOC115253610	chr1_pchr	142810262	142828460	+	protein_coding		uncharacterized LOC115253610%2C transcript variant X1|uncharacterized LOC115253610%2C transcript variant X2|uncharacterized protein LOC115253610	1988	186.19	132.24	173.72	132.84	192.48	192.25	168.29	Pass	No	No	No
LOC115253611	chr1_pchr	228290831	228372503	+	protein_coding		beta-alanine transporter-like|beta-alanine transporter-like%2C transcript variant X1|beta-alanine transporter-like%2C transcript variant X2|beta-alanine transporter-like%2C transcript variant X3	2071	33.98	36.8	41.13	29.44	29.7	34.04	34.18	Pass	No	No	No
LOC115253612	chr2_pchr	406574675	406631968	-	protein_coding		folate transporter 1-like	1945	75.89	61.73	61.35	79.58	59.27	65.47	67.21	Pass	No	No	No
LOC115253614	chr1_pchr	247650221	247679732	-	protein_coding		LOW QUALITY PROTEIN: calcineurin subunit B type 2-like|calcineurin subunit B type 2-like	1501	64.18	59.56	52.38	44.17	47.74	52.86	53.48	Pass	No	No	No
LOC115253617	chr2_pchr	421896377	422194728	-	protein_coding		dnaJ protein homolog 1-like	1778	174.76	176.49	170.08	181.02	188.31	178.67	178.22	Pass	No	No	No
LOC115253618	chr2_pchr	341540029	341541786	-	protein_coding		uncharacterized LOC115253618|uncharacterized protein LOC115253618	714	1.11	0.98	0.29	1.26	1.48	1.35	1.08	low	No	No	No
LOC115253619	chr2_pchr	376230214	376230942	+	protein_coding		uncharacterized LOC115253619|uncharacterized protein LOC115253619	640	39.47	89.19	38.52	78.63	38.19	93.12	62.85	Pass	No	No	No
LOC115253620	chr2_pchr	321837977	321855015	+	pseudogene			1603	41.71	52.39	60.72	32.92	45.28	35.97	44.83	Pass	No	No	No
LOC115253622	chr3_pchr	420231976	420237047	-	protein_coding		uncharacterized LOC115253622|uncharacterized protein LOC115253622	2136	33.61	32.08	34.72	50.61	33.19	24.21	34.74	Pass	No	No	No
LOC115253626	chr3_pchr	28672393	28994738	+	protein_coding		tyrosine-protein phosphatase corkscrew-like isoform X1|tyrosine-protein phosphatase corkscrew-like isoform X2|tyrosine-protein phosphatase corkscrew-like isoform X3|tyrosine-protein phosphatase corkscrew-like isoform X4|tyrosine-protein phosphatase corkscrew-like isoform X5|tyrosine-protein phosphatase corkscrew-like%2C transcript variant X1|tyrosine-protein phosphatase corkscrew-like%2C transcript variant X2|tyrosine-protein phosphatase corkscrew-like%2C transcript variant X3|tyrosine-protein phosphatase corkscrew-like%2C transcript variant X4|tyrosine-protein phosphatase corkscrew-like%2C transcript variant X5|tyrosine-protein phosphatase corkscrew-like%2C transcript variant X6	7706	182.97	183.27	184.72	177.65	175.83	185.98	181.74	Pass	No	No	No
LOC115253627	chr1_pchr	200851542	200856990	-	protein_coding		DNA polymerase iota-like|DNA polymerase iota-like%2C transcript variant X1|DNA polymerase iota-like%2C transcript variant X2	2296	199.15	186.95	198.65	166.26	191.29	181.45	187.29	Pass	No	No	No
LOC115253629	chr2_pchr	128983437	129006754	-	transcribed_pseudogene		trafficking protein particle complex subunit 8-like	4138	52.28	56.4	65.47	76.5	60.86	58.15	61.61	Pass	No	No	No
LOC115253630	chr2_pchr	202260392	202394344	-	protein_coding		protein FAM13A-like isoform X1|protein FAM13A-like isoform X2|protein FAM13A-like%2C transcript variant X1|protein FAM13A-like%2C transcript variant X2|protein FAM13A-like%2C transcript variant X3	7278	13.48	9.27	10.74	10.34	10.19	11.06	10.85	low	No	No	No
LOC115253633	chr2_pchr	145847499	145869146	+	protein_coding		dual specificity protein phosphatase 18-like	2049	189.7	181.08	183.61	176.22	175.2	175.95	180.29	Pass	No	No	No
LOC115253634	chr3_pchr	445628892	445788443	-	protein_coding		protein TIS11-like isoform X1|protein TIS11-like isoform X2|protein TIS11-like%2C transcript variant X1|protein TIS11-like%2C transcript variant X2|protein TIS11-like%2C transcript variant X3	3220	176.64	185.89	186.29	193.69	188.78	192.42	187.29	Pass	No	No	No
LOC115253635	chr2_pchr	136271210	136367077	-	protein_coding		putative mediator of RNA polymerase II transcription subunit 26 isoform X1|putative mediator of RNA polymerase II transcription subunit 26%2C transcript variant X1|putative mediator of RNA polymerase II transcription subunit 26%2C transcript variant X2|uncharacterized protein LOC115253635 isoform X2	2836	52.17	53.39	41.25	58.44	41.78	71.56	53.1	Pass	No	No	No
LOC115253637	chr3_pchr	248013057	248028889	-	protein_coding		sodium-coupled monocarboxylate transporter 1-like	1423	117.31	85.92	96.04	81.88	105.34	86.46	95.49	Pass	No	No	No
LOC115253642	chr3_pchr	167221780	167279995	+	protein_coding		serine-rich adhesin for platelets-like|uncharacterized protein LOC115253642	2850	46.22	46.27	48.11	50.7	47.07	53.74	48.68	Pass	No	No	No
LOC115253650	chr1_pchr	228008092	228009463	-	protein_coding		lumican-like	1307	129.71	57.61	69.48	50.27	66.56	60.04	72.28	Pass	No	No	No
LOC115253652	chr1_pchr	45852660	45865949	+	pseudogene			3535	205.23	192.81	189.24	176.15	190.95	184.47	189.81	Pass	No	No	No
LOC115253653	chr3_pchr	430505421	430513821	+	protein_coding		protein scylla-like	7605	207.91	190.77	197.09	178.02	184.44	191.74	191.66	Pass	No	No	No
LOC115253655	chr1_pchr	58048624	58093573	+	protein_coding		ubiquitin carboxyl-terminal hydrolase 2-like isoform X3|ubiquitin carboxyl-terminal hydrolase Usp2-like isoform X1|ubiquitin carboxyl-terminal hydrolase Usp2-like isoform X2|ubiquitin carboxyl-terminal hydrolase Usp2-like isoform X4|ubiquitin carboxyl-terminal hydrolase Usp2-like%2C transcript variant X1|ubiquitin carboxyl-terminal hydrolase Usp2-like%2C transcript variant X2|ubiquitin carboxyl-terminal hydrolase Usp2-like%2C transcript variant X3|ubiquitin carboxyl-terminal hydrolase Usp2-like%2C transcript variant X4|ubiquitin carboxyl-terminal hydrolase Usp2-like%2C transcript variant X5|ubiquitin carboxyl-terminal hydrolase Usp2-like%2C transcript variant X6|ubiquitin carboxyl-terminal hydrolase Usp2-like%2C transcript variant X7|ubiquitin carboxyl-terminal hydrolase Usp2-like%2C transcript variant X8|ubiquitin carboxyl-terminal hydrolase Usp2-like%2C transcript variant X9	5718	164.82	166.24	165.63	162.91	168.6	169.78	166.33	Pass	No	No	No
LOC115253659	chr1_pchr	58137041	58178863	+	protein_coding		3-hydroxyacyl-CoA dehydrogenase type-2-like isoform X1|3-hydroxyacyl-CoA dehydrogenase type-2-like isoform X2|3-hydroxyacyl-CoA dehydrogenase type-2-like isoform X3|3-hydroxyacyl-CoA dehydrogenase type-2-like%2C transcript variant X1|3-hydroxyacyl-CoA dehydrogenase type-2-like%2C transcript variant X2|3-hydroxyacyl-CoA dehydrogenase type-2-like%2C transcript variant X3	2730	161.49	145.27	148.83	161.63	148.69	155.83	153.62	Pass	No	No	No
LOC115253662	chr2_pchr	467178796	467179620	+	pseudogene			738	112.39	133.51	131.76	136.33	122.91	123.57	126.75	Pass	No	No	No
LOC115253667	chr3_pchr	357710282	357802158	+	protein_coding		LIM domain-binding protein 2-like isoform X1|LIM domain-binding protein 2-like isoform X2|LIM domain-binding protein 2-like isoform X3|LIM domain-binding protein 2-like%2C transcript variant X1|LIM domain-binding protein 2-like%2C transcript variant X2|LIM domain-binding protein 2-like%2C transcript variant X3	4173	132.68	115.23	94.2	126.5	110.45	121.52	116.76	Pass	No	No	No
LOC115253669	chr1_pchr	302285969	302286726	+	protein_coding		uncharacterized LOC115253669|uncharacterized protein LOC115253669	646	54.22	45.92	69.27	40.3	54.1	45.83	51.61	Pass	No	No	No
LOC115253672	chr3_pchr	34701207	34732821	-	pseudogene			3132	150.67	156.47	162.09	144.14	145.14	139.72	149.71	Pass	No	No	No
LOC115253673	chr3_pchr	24752798	24913491	+	pseudogene			14416	65.61	71.06	75.75	79.29	69.34	74.16	72.53	Pass	No	No	No
LOC115253676	chr3_pchr	438728330	438729298	-	protein_coding		uncharacterized LOC115253676|uncharacterized protein LOC115253676	969	26.36	21.59	16	22.17	29.49	28.61	24.03	Pass	No	No	No
LOC115253678	chr3_pchr	241750893	241966245	-	protein_coding		LOW QUALITY PROTEIN: neurobeachin-like protein 1|neurobeachin-like protein 1	9021	193.92	198.62	194.27	201.6	200.31	201.65	198.39	Pass	No	No	No
LOC115253679	chr1_pchr	236225382	236410602	-	pseudogene			3815	28.18	34.51	32.78	35.15	29.32	28.97	31.49	Pass	No	No	No
LOC115253681	chr2_pchr	450646046	450768161	+	protein_coding		serine proteinase stubble-like isoform X1|serine proteinase stubble-like isoform X2|serine proteinase stubble-like%2C transcript variant X1|serine proteinase stubble-like%2C transcript variant X2	3177	64	54.75	54.19	62.61	63.92	62.93	60.4	Pass	No	No	No
LOC115253684	chr2_pchr	219124321	219196825	+	protein_coding		uncharacterized protein PB18E9.04c-like isoform X1|uncharacterized protein PB18E9.04c-like isoform X2|uncharacterized protein PB18E9.04c-like%2C transcript variant X1|uncharacterized protein PB18E9.04c-like%2C transcript variant X2	2507	107.44	103.19	90.69	100.54	92.14	103.54	99.59	Pass	No	No	No
LOC115253685	chr1_pchr	243771253	243865449	+	pseudogene			1480	59.94	66.24	60.42	62.55	60.62	59.83	61.6	Pass	No	No	No
LOC115253686	chr3_pchr	204570473	204572085	+	protein_coding		group XIIB secretory phospholipase A2-like protein|group XIIB secretory phospholipase A2-like protein%2C transcript variant X1|group XIIB secretory phospholipase A2-like protein%2C transcript variant X2|group XIIB secretory phospholipase A2-like protein%2C transcript variant X3	1044	188.88	176.92	178.04	157.59	157.65	190.36	174.91	Pass	No	No	No
LOC115253691	chr2_pchr	136710719	136711406	-	pseudogene			688	51.37	46.7	40.43	35.05	34.93	35.33	40.63	Pass	No	No	No
LOC115253692	chr1_pchr	94613490	94613945	-	protein_coding	Transferase	glutathione S-transferase 1-like	456	44.07	95.14	82.92	94.89	84.66	79.52	80.2	Pass	No	No	No
LOC115253693	chr3_pchr	210878687	210883152	-	protein_coding		uncharacterized LOC115253693%2C transcript variant X1|uncharacterized LOC115253693%2C transcript variant X2|uncharacterized protein LOC115253693 isoform X1|uncharacterized protein LOC115253693 isoform X2	989	229.11	195.84	210.81	155.39	193.22	176.02	193.4	Pass	No	No	No
LOC115253699	chr2_pchr	186756205	186781240	-	protein_coding		regulator of G-protein signaling 20-like	2074	65.5	69.87	69.97	70.61	70	75.31	70.21	Pass	No	No	No
LOC115253700	chr2_pchr	479907173	479991012	+	protein_coding		phosphatidylcholine:ceramide cholinephosphotransferase 1-like isoform X1|phosphatidylcholine:ceramide cholinephosphotransferase 1-like isoform X2|phosphatidylcholine:ceramide cholinephosphotransferase 1-like isoform X3|phosphatidylcholine:ceramide cholinephosphotransferase 1-like%2C transcript variant X1|phosphatidylcholine:ceramide cholinephosphotransferase 1-like%2C transcript variant X2|phosphatidylcholine:ceramide cholinephosphotransferase 1-like%2C transcript variant X3|phosphatidylcholine:ceramide cholinephosphotransferase 1-like%2C transcript variant X4	2487	187.38	181.81	187.99	184.47	186.43	193.08	186.86	Pass	No	No	No
LOC115253702	chr2_pchr	512202767	512230708	-	protein_coding		mitochondrial carrier protein Rim2-like isoform X1|mitochondrial carrier protein Rim2-like isoform X2|mitochondrial carrier protein Rim2-like%2C transcript variant X1|mitochondrial carrier protein Rim2-like%2C transcript variant X2|mitochondrial carrier protein Rim2-like%2C transcript variant X3|mitochondrial carrier protein Rim2-like%2C transcript variant X4	5267	210.68	193.28	196.85	186.63	197.97	186.96	195.39	Pass	No	No	No
LOC115253704	chr2_pchr	6249461	6262014	-	protein_coding		serine/threonine-protein kinase svkA-like	1864	32.72	38.37	31.31	44.77	45.76	31.82	37.46	Pass	No	No	No
LOC115253706	chr1_pchr	144115064	144116828	-	protein_coding		transcription factor Sp9-like	1557	3.62	5.91	6.99	9.1	4.91	5.81	6.06	low	No	No	No
LOC115253709	chr1_pchr	15665748	15683514	-	protein_coding		extensin-like isoform X1|pollen-specific leucine-rich repeat extensin-like protein 3 isoform X2|pollen-specific leucine-rich repeat extensin-like protein 3%2C transcript variant X1|pollen-specific leucine-rich repeat extensin-like protein 3%2C transcript variant X2	2328	154.36	170.22	164.99	148.81	158.32	157.17	158.98	Pass	No	No	No
LOC115253710	chr3_pchr	26476345	26541089	+	protein_coding		phosphorylase b kinase gamma catalytic chain%2C skeletal muscle/heart isoform-like isoform X1|phosphorylase b kinase gamma catalytic chain%2C skeletal muscle/heart isoform-like isoform X2|phosphorylase b kinase gamma catalytic chain%2C skeletal muscle/heart isoform-like isoform X3|phosphorylase b kinase gamma catalytic chain%2C skeletal muscle/heart isoform-like%2C transcript variant X1|phosphorylase b kinase gamma catalytic chain%2C skeletal muscle/heart isoform-like%2C transcript variant X2|phosphorylase b kinase gamma catalytic chain%2C skeletal muscle/heart isoform-like%2C transcript variant X3	3288	195.13	182.71	185.28	176.73	182.67	186.86	184.9	Pass	No	No	No
LOC115253712	chr3_pchr	318303995	318322405	+	protein_coding		transmembrane protein 53-like isoform X1|transmembrane protein 53-like isoform X2|transmembrane protein 53-like%2C transcript variant X1|transmembrane protein 53-like%2C transcript variant X2	1823	44.33	31.58	22.51	35.33	43.94	53.94	38.6	Pass	No	No	No
LOC115253713	chr1_pchr	115827613	115836490	+	protein_coding		uncharacterized LOC115253713|uncharacterized protein LOC115253713	2734	137.56	157.76	140.03	140.32	138.01	157.87	145.26	Pass	No	No	No
LOC115253714	chr1_pchr	34945876	35022603	+	protein_coding		uncharacterized LOC115253714%2C transcript variant X1|uncharacterized LOC115253714%2C transcript variant X2|uncharacterized protein LOC115253714 isoform X1|uncharacterized protein LOC115253714 isoform X2	2970	73.1	105.65	117.65	134.82	107.31	93.29	105.3	Pass	No	No	No
LOC115253716	chr1_pchr	151912982	151934446	+	protein_coding		LOW QUALITY PROTEIN: T-complex protein 11-like protein 1|T-complex protein 11-like protein 1	2433	24.2	24.32	11.63	8.24	12.77	18.49	16.61	Pass	No	No	No
LOC115253717	chr3_pchr	336176850	336214236	+	protein_coding		uncharacterized LOC115253717%2C transcript variant X1|uncharacterized LOC115253717%2C transcript variant X2|uncharacterized LOC115253717%2C transcript variant X3|uncharacterized protein LOC115253717 isoform X1|uncharacterized protein LOC115253717 isoform X2	3138	71.53	103.84	94.34	113.1	93.62	91.72	94.69	Pass	No	No	No
LOC115253724	chr2_pchr	247756254	247775429	-	protein_coding		uncharacterized LOC115253724|uncharacterized protein LOC115253724	426	184.59	176.53	176.33	208.91	204.52	186.56	189.57	Pass	No	No	No
LOC115253725	chr2_pchr	231776807	231782506	-	protein_coding		uncharacterized LOC115253725|uncharacterized protein LOC115253725	1329	145.2	127.54	142.71	102.37	130.41	110.86	126.51	Pass	No	No	No
LOC115253729	chr1_pchr	169063673	169431809	+	protein_coding		monocarboxylate transporter 12-like isoform X1|monocarboxylate transporter 12-like isoform X2|monocarboxylate transporter 12-like isoform X3|monocarboxylate transporter 12-like%2C transcript variant X1|monocarboxylate transporter 12-like%2C transcript variant X2|monocarboxylate transporter 12-like%2C transcript variant X3	4287	170.48	185.22	175.75	190.64	176.14	183.68	180.32	Pass	No	No	No
LOC115253732	chr2_pchr	68441915	69674512	+	protein_coding		RNA-binding protein Musashi homolog Rbp6-like	530	196.46	171.47	191.5	153.55	173.23	177.92	177.35	Pass	No	No	No
LOC115253733	chr3_pchr	402851741	402852809	+	protein_coding		uncharacterized LOC115253733|uncharacterized protein LOC115253733	922	61.59	43.88	37.42	40.35	48.41	45.08	46.12	Pass	No	No	No
LOC115253734	chr2_pchr	403515468	403544039	-	protein_coding		E3 ubiquitin-protein ligase CHIP-like	1876	51.35	48.84	50.03	36.2	37.89	35.32	43.27	Pass	No	No	No
LOC115253737	chr1_pchr	115894675	115962954	+	protein_coding		protein phosphatase Slingshot-like isoform X1|protein phosphatase Slingshot-like%2C transcript variant X1|protein phosphatase Slingshot-like%2C transcript variant X2|protein phosphatase Slingshot-like%2C transcript variant X3|protein phosphatase Slingshot-like%2C transcript variant X4|suppressor protein SRP40-like isoform X2|suppressor protein SRP40-like isoform X3	3639	185.38	173.49	175.3	176.47	182.01	179.07	178.62	Pass	No	No	No
LOC115253738	chr3_pchr	84227588	84607900	-	protein_coding		flocculation protein FLO11-like isoform X1|probable serine/threonine-protein kinase DDB_G0282963 isoform X2|probable serine/threonine-protein kinase DDB_G0282963%2C transcript variant X1|probable serine/threonine-protein kinase DDB_G0282963%2C transcript variant X2	6995	92.35	81.34	79.24	74.03	78.17	86.09	81.87	Pass	No	No	No
LOC115253740	chr2_pchr	391688914	391689663	-	protein_coding		uncharacterized LOC115253740|uncharacterized protein LOC115253740	686	72.77	79.06	107.74	106.98	106.21	103.56	96.05	Pass	No	No	No
LOC115253741	chr3_pchr	354004894	354007996	+	protein_coding		uncharacterized LOC115253741|uncharacterized protein LOC115253741	959	0.38	0.96	2.67	0.54	1.25	1.35	1.19	low	No	No	No
LOC115253742	chr3_pchr	345540583	345541779	-	protein_coding	P450	cytochrome P450 4c21-like	1083	70.12	84.43	85.48	88.92	81.31	70.54	80.13	Pass	No	No	No
LOC115253745	chr2_pchr	486958083	486959225	+	protein_coding		uncharacterized LOC115253745|uncharacterized protein LOC115253745	1051	222.19	196.64	200.12	181.71	190.28	202.25	198.86	Pass	No	No	No
LOC115253751	chr1_pchr	348190960	348192758	-	pseudogene			1586	168.84	170.93	180.51	173.05	178.19	187.3	176.47	Pass	No	No	No
LOC115253763	chr2_pchr	515551918	515552781	+	protein_coding	OBP	odorant receptor 67d	864	183.13	201.49	188.56	199.83	213.26	200.93	197.87	Pass	No	No	No
LOC115253764	chr3_pchr	403338833	403342053	+	protein_coding		uncharacterized LOC115253764|uncharacterized protein LOC115253764	1700	0.3	0.61	1.23	1.77	1.72	0.83	1.08	low	No	No	No
LOC115253766	chr3_pchr	66457805	66511768	+	protein_coding		sorting nexin-27-like isoform X1|sorting nexin-27-like isoform X2|sorting nexin-27-like%2C transcript variant X1|sorting nexin-27-like%2C transcript variant X2	3985	201.2	183.82	198.32	171.49	186.59	185.85	187.88	Pass	No	No	No
LOC115253770	chr3_pchr	146988640	146996756	+	protein_coding		inactive hydroxysteroid dehydrogenase-like protein 1	757	151.41	164.29	152.63	190.93	168.74	188.79	169.47	Pass	No	No	No
LOC115253775	chr1_pchr	34574225	34575657	+	protein_coding	Cuticle protein	cuticle protein 18.7-like	1288	85.62	113.16	134.62	145.98	131.15	100.37	118.48	Pass	No	No	No
LOC115253776	chr3_pchr	39149784	39171486	-	protein_coding		uncharacterized LOC115253776|uncharacterized protein LOC115253776	6322	15.98	17.08	9.59	16.81	16.55	19.02	15.84	Pass	No	No	No
LOC115253777	chr1_pchr	169575818	169589060	+	protein_coding		alanine--glyoxylate aminotransferase 2-like	1892	200.95	198.45	191.47	188.28	193.81	193.52	194.41	Pass	No	No	No
LOC115253780	chr3_pchr	54267304	54285882	-	protein_coding		uncharacterized LOC115253780|uncharacterized protein LOC115253780	1754	107.25	104.52	99.95	103.35	104.71	100.63	103.4	Pass	No	No	No
LOC115253784	chr2_pchr	479875234	479877504	+	protein_coding		uncharacterized LOC115253784%2C transcript variant X1|uncharacterized LOC115253784%2C transcript variant X2|uncharacterized protein LOC115253784	1626	184.75	182.51	171.26	182.29	195.93	188.34	184.18	Pass	No	No	No
LOC115253785	chr3_pchr	162866097	162896772	+	protein_coding		LOW QUALITY PROTEIN: exocyst complex component 4-like|exocyst complex component 4-like	3774	104.36	64.88	49.73	82.75	87.43	82.72	78.64	Pass	No	No	No
LOC115253787	chr3_pchr	29695917	30156147	-	protein_coding		uncharacterized LOC115253787%2C transcript variant X1|uncharacterized LOC115253787%2C transcript variant X2|uncharacterized LOC115253787%2C transcript variant X3|uncharacterized LOC115253787%2C transcript variant X4|uncharacterized LOC115253787%2C transcript variant X5|uncharacterized protein LOC115253787 isoform X1|uncharacterized protein LOC115253787 isoform X2	6816	41.8	50.66	54.93	56.29	52.99	51.02	51.28	Pass	No	No	No
LOC115253789	chr3_pchr	87318533	87454011	+	protein_coding		protein neuralized-like isoform X1|protein neuralized-like isoform X2|protein neuralized-like%2C transcript variant X1|protein neuralized-like%2C transcript variant X2|protein neuralized-like%2C transcript variant X3	4008	192.4	189.74	190.1	191.8	188.6	195.2	191.31	Pass	No	No	No
LOC115253791	chr2_pchr	305015646	305059730	-	protein_coding		LOW QUALITY PROTEIN: profilin-like|profilin-like	1631	47.63	40.28	56.37	41.7	54	47.12	47.85	Pass	No	No	No
LOC115253793	chr2_pchr	231820370	231821624	+	pseudogene			1173	139.68	116.31	119.64	63.5	107.58	90.93	106.27	Pass	No	No	No
LOC115253796	chr3_pchr	436078458	436083152	-	pseudogene			4335	81	105.22	121.56	78.67	86.37	93.58	94.4	Pass	No	No	No
LOC115253797	chr1_pchr	174058355	174059498	+	protein_coding		uncharacterized LOC115253797|uncharacterized protein LOC115253797	952	180.15	134.66	162.29	212.34	201.02	186.45	179.48	Pass	No	No	No
LOC115253798	chr2_pchr	457805515	457805968	-	protein_coding		histone H2A	454	0.17	0.42	0.57	0.88	0.31	0.77	0.52	low	No	No	No
LOC115253799	chr1_pchr	325680088	325684007	+	protein_coding		uncharacterized LOC115253799|uncharacterized protein LOC115253799	975	134.06	98.11	122.6	115.7	98.48	120	114.82	Pass	No	No	No
LOC115253800	chr3_pchr	178637090	178660316	-	protein_coding		uncharacterized LOC115253800%2C transcript variant X1|uncharacterized LOC115253800%2C transcript variant X2|uncharacterized protein LOC115253800	1645	58.57	68.04	72.11	58.74	68.8	69.35	65.94	Pass	No	No	No
LOC115253801	chr3_pchr	280380573	280381505	-	protein_coding		c-Myc-binding protein-like	853	204.5	192.33	192.86	206.51	196.64	216.31	201.53	Pass	No	No	No
LOC115253803	chr3_pchr	282138802	282150175	+	protein_coding		LOW QUALITY PROTEIN: protein suppressor of sable-like|protein suppressor of sable-like	4598	197.9	197.36	194.69	200.32	203.47	208.74	200.41	Pass	No	No	No
LOC115253804	chr3_pchr	239538108	239543615	+	protein_coding		bromodomain-containing protein 8-like	3097	188.97	183.86	191.99	183.45	181.8	191.83	186.98	Pass	No	No	No
LOC115253807	chr3_pchr	264206074	264259731	-	protein_coding		protein split ends-like|protein split ends-like%2C transcript variant X1|protein split ends-like%2C transcript variant X2|protein split ends-like%2C transcript variant X3	5983	209.9	191.22	197.31	181.31	187.16	189.2	192.68	Pass	No	No	No
LOC115253808	chr2_pchr	503178620	503182356	-	pseudogene			3662	184.18	195.26	187.43	199.78	191.79	189.67	191.35	Pass	No	No	No
LOC115253809	chr3_pchr	462000344	462068085	+	transcribed_pseudogene		sarcolemmal membrane-associated protein-like	4115	27.44	30.68	34.48	34.32	38.66	35.42	33.5	Pass	No	No	No
LOC115253816	chr1_pchr	355224527	355263529	-	protein_coding		ras-related protein Rab-1A-like	1905	75.31	68.46	66.05	70.4	68.26	73.28	70.29	Pass	No	No	No
LOC115253823	chr3_pchr	274388488	274472163	-	protein_coding		anoctamin-1-like isoform X1|anoctamin-1-like isoform X2|anoctamin-1-like isoform X3|anoctamin-1-like isoform X4|anoctamin-1-like isoform X5|anoctamin-4-like isoform X6|anoctamin-4-like%2C transcript variant X1|anoctamin-4-like%2C transcript variant X2|anoctamin-4-like%2C transcript variant X3|anoctamin-4-like%2C transcript variant X4|anoctamin-4-like%2C transcript variant X5|anoctamin-4-like%2C transcript variant X6	3417	233.88	196.34	209.3	131.38	198.11	165.89	189.15	Pass	No	No	No
LOC115253824	chr3_pchr	304015446	304035041	+	pseudogene			3772	53.23	55.64	51.15	54.88	55.69	54.63	54.2	Pass	No	No	No
LOC115253842	chr2_pchr	129404559	129405657	-	protein_coding		NADH dehydrogenase [ubiquinone] 1 alpha subcomplex subunit 8-like|NADH dehydrogenase [ubiquinone] 1 alpha subcomplex subunit 8-like%2C transcript variant X1|NADH dehydrogenase [ubiquinone] 1 alpha subcomplex subunit 8-like%2C transcript variant X2	866	60.75	80.78	49.59	68.35	37.19	63.39	60.01	Pass	No	No	No
LOC115253845	chr2_pchr	452584403	452587175	+	protein_coding		uncharacterized LOC115253845|uncharacterized protein LOC115253845	2339	53.14	65.57	72.6	67.41	67.06	60.4	64.36	Pass	No	No	No
LOC115253849	chr2_pchr	251511176	251521382	+	pseudogene			2452	24.28	37.76	46.16	32.82	45.24	38.09	37.39	Pass	No	No	No
LOC115253852	chr3_pchr	45432706	45454979	-	protein_coding		uncharacterized LOC115253852%2C transcript variant X1|uncharacterized LOC115253852%2C transcript variant X2|uncharacterized LOC115253852%2C transcript variant X3|uncharacterized LOC115253852%2C transcript variant X4|uncharacterized protein LOC115253852	2486	53.03	35.7	37.92	29.15	41.69	44.26	40.29	Pass	No	No	No
LOC115253853	chr2_pchr	210611612	210629058	-	protein_coding		LOW QUALITY PROTEIN: formin-E-like|formin-E-like	3470	225.23	195.91	209.04	182.02	200.08	192.68	200.83	Pass	No	No	No
LOC115253857	chr1_pchr	94868023	94998359	-	pseudogene			3709	38.15	37.95	36.58	42.89	36.79	40.72	38.85	Pass	No	No	No
LOC115253862	chr1_pchr	142856136	142876402	+	protein_coding		uncharacterized LOC115253862|uncharacterized protein LOC115253862	1827	183.39	201	223.41	207.09	269.19	289.84	228.99	Pass	No	No	No
LOC115253864	chr2_pchr	277849045	278602510	+	pseudogene			5008	197.42	188.7	189.76	186.55	188.87	195.5	191.13	Pass	No	No	No
LOC115253866	chr3_pchr	484589304	484601006	+	protein_coding		uncharacterized LOC115253866|uncharacterized protein LOC115253866	1428	81.54	51.88	60.59	57.96	63.49	69.97	64.24	Pass	No	No	No
LOC115253867	chr2_pchr	367626020	367658649	-	protein_coding		uncharacterized LOC115253867|uncharacterized protein LOC115253867	2983	59.67	60.39	53.1	58.76	53.6	71.63	59.53	Pass	No	No	No
LOC115253869	chr3_pchr	68858669	68860821	+	protein_coding	P450	cytochrome P450 4V2-like	1778	207.04	188.55	188.92	204.17	193.64	207.64	198.33	Pass	No	No	No
LOC115253871	chr1_pchr	99211717	99212765	-	pseudogene			1049	8.5	21.54	12.07	36.17	13.14	27.85	19.88	Pass	No	No	No
LOC115253875	chr2_pchr	452932922	453034010	+	pseudogene			7808	55.66	56.51	52.43	60.17	54.9	51.27	55.15	Pass	No	No	No
LOC115253878	chr2_pchr	146591551	146721266	+	protein_coding		uncharacterized LOC115253878%2C transcript variant X1|uncharacterized LOC115253878%2C transcript variant X2|uncharacterized LOC115253878%2C transcript variant X3|uncharacterized LOC115253878%2C transcript variant X4|uncharacterized protein LOC115253878	1029	187.99	186.47	188.31	167.21	175.83	168.53	179.06	Pass	No	No	No
LOC115253879	chr1_pchr	355501615	355505789	-	protein_coding		serine palmitoyltransferase small subunit A-like|serine palmitoyltransferase small subunit A-like%2C transcript variant X1|serine palmitoyltransferase small subunit A-like%2C transcript variant X2	1468	84.34	89.95	87.42	69.71	83.84	86.53	83.63	Pass	No	No	No
LOC115253883	chr1_pchr	59427433	59430334	-	protein_coding		uncharacterized LOC115253883%2C transcript variant X1|uncharacterized LOC115253883%2C transcript variant X2|uncharacterized LOC115253883%2C transcript variant X3|uncharacterized LOC115253883%2C transcript variant X4|uncharacterized protein LOC115253883 isoform X1|uncharacterized protein LOC115253883 isoform X2|uncharacterized protein LOC115253883 isoform X3	2318	46.49	65.29	62.52	52.27	63.11	43.59	55.54	Pass	No	No	No
LOC115253885	chr2_pchr	171455755	171466132	-	protein_coding		uncharacterized LOC115253885|uncharacterized protein LOC115253885	1013	99.46	129.64	89.59	101.39	109.74	122.86	108.78	Pass	No	No	No
LOC115253886	chr2_pchr	508701042	508732877	-	protein_coding	Synaptic protein	sodium channel protein Nach-like	2423	90.08	89.68	79.32	77.92	75.3	90.13	83.74	Pass	No	No	No
LOC115253894	chr3_pchr	162001471	162003490	-	protein_coding		uncharacterized LOC115253894|uncharacterized protein LOC115253894	1886	19.74	14.99	3.53	5.57	16.6	14.28	12.45	low	No	No	No
LOC115253896	chr3_pchr	38283772	38465338	+	protein_coding		tetraspanin-2A-like	1181	164.26	64.47	74.23	64.88	74.74	72.09	85.78	Pass	No	No	No
LOC115253897	chr1_pchr	35424731	35426963	+	protein_coding		uncharacterized LOC115253897%2C transcript variant X1|uncharacterized LOC115253897%2C transcript variant X2|uncharacterized protein LOC115253897	2124	162.65	171.65	170.62	170.71	177.14	173.33	171.02	Pass	No	No	No
LOC115253898	chr1_pchr	2795609	2846772	+	pseudogene			3822	67.13	62.73	43.28	57.63	52.87	68.87	58.75	Pass	No	No	No
LOC115253899	chr3_pchr	196067245	196067852	+	pseudogene			558	54.91	5.64	68	17.28	25.97	38.63	35.07	Pass	No	No	No
LOC115253902	chr3_pchr	391450443	391463037	+	protein_coding		opioid-binding protein/cell adhesion molecule-like	1644	35.21	60.97	63.03	70.88	69.12	53.51	58.79	Pass	No	No	No
LOC115253903	chr2_pchr	329487642	329520743	+	protein_coding		tubulin glycylase 3A-like	3165	194.01	177.83	187.55	183.4	188.54	186.33	186.27	Pass	No	No	No
LOC115253905	chr2_pchr	426083638	426116662	-	pseudogene			5104	71.02	82.39	101.43	91.51	81.98	77.94	84.38	Pass	Yes	No	No
LOC115253908	chr2_pchr	110578165	110578738	+	protein_coding	Cuticle protein	cuticle protein 16.5-like	510	158.28	182.17	175.55	171.31	174.67	164.22	171.03	Pass	No	No	No
LOC115253909	chr1_pchr	348084911	348086861	-	pseudogene			1630	63.78	65.55	34.59	94.41	65.14	68.08	65.26	Pass	No	No	No
LOC115253912	chr2_pchr	390743833	390850312	+	pseudogene			4175	81.86	65	68.99	65.4	61.96	60.28	67.25	Pass	No	No	No
LOC115253913	chr1_pchr	247983671	248095537	+	protein_coding		uncharacterized LOC115253913|uncharacterized protein LOC115253913	2390	30.48	30.8	41.91	22.13	33.29	40.71	33.22	Pass	No	No	No
LOC115253914	chr3_pchr	113644891	113653749	+	protein_coding		histone H4 transcription factor-like	2156	204.06	216.89	202.66	215.32	221.79	224.94	214.28	Pass	No	No	No
LOC115253918	chr3_pchr	241977159	242053172	-	protein_coding		cilia- and flagella-associated protein 298-like	3533	217.16	172.25	215.96	136.99	173.49	162.38	179.71	Pass	No	No	No
LOC115253920	chr1_pchr	161893128	161894375	-	protein_coding		oocyte zinc finger protein XlCOF19-like	1248	72.85	79.19	72.44	70.94	83.31	55.06	72.3	Pass	No	No	No
LOC115253921	chr1_pchr	225285791	225286722	+	protein_coding		pre-mRNA-splicing factor SPF27-like	741	65.95	66.15	52.46	81.61	60.71	64.94	65.3	Pass	No	No	No
LOC115253922	chr1_pchr	225174419	225175610	-	protein_coding		probable crossover junction endonuclease EME2	1112	93.62	82.8	76.18	84.12	86.59	63.43	81.12	Pass	No	No	No
LOC115253923	chr1_pchr	225128683	225137410	-	protein_coding	Red/Ox homeostasis	LOW QUALITY PROTEIN: thioredoxin domain-containing protein-like|thioredoxin domain-containing protein-like	1245	115.4	119.02	125.41	109.43	138.11	118.34	120.95	Pass	No	No	No
LOC115253924	chr1_pchr	225083428	225120282	-	protein_coding		mitochondrial import inner membrane translocase subunit Tim17-B-like isoform X1|mitochondrial import inner membrane translocase subunit Tim17-B-like isoform X2|mitochondrial import inner membrane translocase subunit Tim17-B-like%2C transcript variant X1|mitochondrial import inner membrane translocase subunit Tim17-B-like%2C transcript variant X2|mitochondrial import inner membrane translocase subunit Tim17-B-like%2C transcript variant X3	1586	50.54	75.93	71.93	81.63	91.52	85.34	76.15	Pass	No	No	No
LOC115253925	chr1_pchr	224758643	224772408	-	protein_coding		uncharacterized LOC115253925%2C transcript variant X1|uncharacterized LOC115253925%2C transcript variant X2|uncharacterized protein LOC115253925	2758	198.88	204.86	193.84	200.87	202.66	212.32	202.24	Pass	No	No	No
LOC115253926	chr3_pchr	11112034	11118218	-	protein_coding		mitochondrial fission process protein 1-like	1228	52.33	96.55	99.56	63.28	64.13	69.19	74.17	Pass	No	No	No
LOC115253927	chr3_pchr	6728483	6751347	-	protein_coding		heterogeneous nuclear ribonucleoprotein 27C-like	5373	185.61	169.19	178.58	156.61	165.61	175.17	171.8	Pass	No	No	No
LOC115253928	chr1_pchr	198152055	198154997	+	protein_coding	OBP	general odorant-binding protein 83a-like	632	183.45	205.83	169.67	153.94	170.48	178.49	176.98	Pass	No	No	No
LOC115253929	chr3_pchr	413404442	413431659	-	protein_coding		L-threonine 3-dehydrogenase%2C mitochondrial-like	1747	152.38	165.34	162.63	188.19	175.07	169.15	168.79	Pass	No	No	No
LOC115253930	chr3_pchr	413541332	413541902	-	protein_coding		ATPase inhibitor mai-2%2C mitochondrial-like	485	103.52	60.18	58.31	58.05	68.46	69.52	69.67	Pass	No	No	No
LOC115253931	chr3_pchr	298650265	298676149	+	protein_coding		RNA polymerase-associated protein Rtf1-like|RNA polymerase-associated protein Rtf1-like%2C transcript variant X1|RNA polymerase-associated protein Rtf1-like%2C transcript variant X2	3308	61.59	67.92	58.41	77.62	74.63	65.29	67.58	Pass	No	No	No
LOC115253932	chr3_pchr	288870797	289634258	+	protein_coding		uncharacterized LOC115253932%2C transcript variant X1|uncharacterized LOC115253932%2C transcript variant X2|uncharacterized LOC115253932%2C transcript variant X3|uncharacterized LOC115253932%2C transcript variant X4|uncharacterized protein LOC115253932 isoform X1|uncharacterized protein LOC115253932 isoform X2	2492	194.88	197.84	206.44	209.39	197.92	213.81	203.38	Pass	No	No	No
LOC115253933	chr1_pchr	24715358	24730307	+	protein_coding		enhancer of rudimentary homolog	1206	95.8	82.89	69.1	81.41	78.67	84.95	82.14	Pass	No	No	No
LOC115253935	chr2_pchr	443332640	443333758	-	protein_coding		probable palmitoyltransferase ZDHHC24	1048	180.81	187.49	179.6	207.68	199.17	192.87	191.27	Pass	No	No	No
LOC115253936	chr2_pchr	480616374	480623564	-	protein_coding		uncharacterized LOC115253936|uncharacterized protein LOC115253936	1608	175.94	168.4	166.78	181.5	172.23	176.65	173.58	Pass	No	No	No
LOC115253938	chr2_pchr	467915500	467940269	+	protein_coding		LOW QUALITY PROTEIN: putative ATPase N2B|putative ATPase N2B	1790	175.13	179.71	171.83	191.94	185.63	177.28	180.25	Pass	No	No	No
LOC115253939	chr2_pchr	468493002	468504398	-	protein_coding		CD63 antigen-like|LOW QUALITY PROTEIN: CD63 antigen-like	1112	202.96	193.95	202.35	172.08	184.05	188.78	190.69	Pass	No	No	No
LOC115253940	chr2_pchr	448752234	448753299	-	protein_coding		TBP-related factor-like	900	110.12	102.3	79.77	93.65	91.46	84.56	93.64	Pass	No	No	No
LOC115253942	chr2_pchr	448000388	448016148	-	protein_coding		DET1- and DDB1-associated protein 1-like	750	200.85	189.88	181.2	209.57	181.92	205.14	194.76	Pass	No	No	No
LOC115253943	chr2_pchr	443886771	443888308	+	protein_coding		eukaryotic translation initiation factor 3 subunit H	1262	127.03	132.36	136.78	136.23	125.35	129.29	131.17	Pass	No	No	No
LOC115253944	chr2_pchr	443910007	443926566	-	protein_coding		uncharacterized LOC115253944|uncharacterized protein LOC115253944	467	190.69	186.43	172.99	168.49	163	197.94	179.92	Pass	No	No	No
LOC115253947	chr2_pchr	442623724	442651382	-	protein_coding		cell wall protein DAN4-like isoform X2|cell wall protein DAN4-like%2C transcript variant X1|cell wall protein DAN4-like%2C transcript variant X2|uncharacterized protein LOC115253947 isoform X1	3032	44.29	30.9	30.3	38.09	34.39	40.26	36.37	Pass	No	No	No
LOC115253948	chr2_pchr	442598357	442600300	-	protein_coding		neuralized-like protein 2	1719	10.39	7.94	5.57	11.58	10.8	10.59	9.48	low	No	No	No
LOC115253951	chr1_pchr	75730162	75732727	+	protein_coding		nitric oxide-associated protein 1-like	2503	13.32	7.82	14.52	19.6	18.69	18.21	15.36	Pass	No	No	No
LOC115253952	chr1_pchr	76500824	76503136	+	protein_coding		40S ribosomal protein SA isoform X1|40S ribosomal protein SA isoform X2|40S ribosomal protein SA%2C transcript variant X1|40S ribosomal protein SA%2C transcript variant X2	1070	123.06	152.65	148.76	186.82	154.35	140.72	151.06	Pass	No	No	No
LOC115253953	chr3_pchr	413205956	413207793	-	protein_coding		uncharacterized LOC115253953|uncharacterized protein LOC115253953	1774	126.48	118.47	117.7	110.72	116.89	115.3	117.59	Pass	No	No	No
LOC115253954	chr2_pchr	437590040	437598725	-	protein_coding		mitotic spindle assembly checkpoint protein MAD1-like	2631	74.08	67.51	77.25	68.14	69.29	76.7	72.16	Pass	No	No	No
LOC115253958	chr3_pchr	434191389	434346289	-	protein_coding		LOW QUALITY PROTEIN: ankyrin repeat and KH domain-containing protein mask-like|ankyrin repeat and KH domain-containing protein mask-like	6167	177.34	170.73	178.54	174.01	168.8	169.85	173.21	Pass	No	No	No
LOC115253959	chr1_pchr	133057321	133087364	+	protein_coding		LOW QUALITY PROTEIN: methenyltetrahydrofolate synthase domain-containing protein-like|methenyltetrahydrofolate synthase domain-containing protein-like	3874	84.11	79.19	82.26	78.66	74.38	74.49	78.85	Pass	No	No	No
LOC115253960	chr2_pchr	281523761	281540258	+	pseudogene			1428	212.35	203.25	208.44	211.04	205.65	210.38	208.52	Pass	No	No	No
LOC115253964	chr1_pchr	82724878	82767127	+	protein_coding		uncharacterized LOC115253964|uncharacterized protein LOC115253964	2438	75.81	65.24	71.89	72.53	75.74	71.95	72.19	Pass	No	No	No
LOC115253965	chr1_pchr	90181701	90267280	-	protein_coding		septin-4-like|septin-4-like%2C transcript variant X1|septin-4-like%2C transcript variant X2|septin-4-like%2C transcript variant X3|septin-4-like%2C transcript variant X4	3049	171.64	182.9	187.03	152.96	177.75	159.88	172.03	Pass	No	No	No
LOC115253968	chr1_pchr	20350921	20352607	+	protein_coding		uncharacterized LOC115253968%2C transcript variant X1|uncharacterized LOC115253968%2C transcript variant X2|uncharacterized LOC115253968%2C transcript variant X3|uncharacterized LOC115253968%2C transcript variant X4|uncharacterized LOC115253968%2C transcript variant X5|uncharacterized LOC115253968%2C transcript variant X6|uncharacterized LOC115253968%2C transcript variant X7|uncharacterized protein LOC115253968 isoform X1|uncharacterized protein LOC115253968 isoform X2|uncharacterized protein LOC115253968 isoform X3|uncharacterized protein LOC115253968 isoform X4	1490	33.1	54.96	50.7	60.53	59.6	60.15	53.17	Pass	No	No	No
LOC115253970	chr1_pchr	60873792	60874868	-	protein_coding		40S ribosomal protein S10b-like	670	90.04	94.25	88.57	90.32	89.96	88.04	90.2	Pass	No	No	No
LOC115253973	chr1_pchr	88551386	88552405	+	protein_coding		26S proteasome non-ATPase regulatory subunit 9-like	945	33.88	41.14	32.42	34.46	40.48	36.15	36.42	Pass	No	No	No
LOC115253978	chr1_pchr	21751349	21781368	-	protein_coding		uncharacterized LOC115253978%2C transcript variant X1|uncharacterized LOC115253978%2C transcript variant X2|uncharacterized LOC115253978%2C transcript variant X3|uncharacterized LOC115253978%2C transcript variant X4|uncharacterized LOC115253978%2C transcript variant X5|uncharacterized LOC115253978%2C transcript variant X6|uncharacterized LOC115253978%2C transcript variant X7|uncharacterized LOC115253978%2C transcript variant X8|uncharacterized LOC115253978%2C transcript variant X9|uncharacterized protein LOC115253978 isoform X1|uncharacterized protein LOC115253978 isoform X2|uncharacterized protein LOC115253978 isoform X3|uncharacterized protein LOC115253978 isoform X4|uncharacterized protein LOC115253978 isoform X5|uncharacterized protein LOC115253978 isoform X6|uncharacterized protein LOC115253978 isoform X7|uncharacterized protein LOC115253978 isoform X8|uncharacterized protein LOC115253978 isoform X9	4252	29.98	31.2	25.39	41.87	30.34	26.04	30.8	Pass	No	No	No
LOC115253981	chr3_pchr	218456412	218479045	-	protein_coding		ubiquitin-conjugating enzyme E2 G1-like isoform X1|ubiquitin-conjugating enzyme E2 G1-like isoform X2|ubiquitin-conjugating enzyme E2 G1-like%2C transcript variant X1|ubiquitin-conjugating enzyme E2 G1-like%2C transcript variant X2	3036	198.5	182.77	190.89	164.33	187.71	171.37	182.6	Pass	No	No	No
LOC115253984	chr2_pchr	4259277	4260838	+	protein_coding		histone H1-like	913	25.93	26.77	26.15	29.44	20.46	27.16	25.99	Pass	No	No	No
LOC115253985	chr1_pchr	334063906	334094451	+	protein_coding		LOW QUALITY PROTEIN: probable maleylacetoacetate isomerase 2|probable maleylacetoacetate isomerase 2	1120	151.3	168.06	169.25	193.13	168.46	173.31	170.58	Pass	No	No	No
LOC115253986	chr2_pchr	267616756	267637844	-	protein_coding		uncharacterized LOC115253986%2C transcript variant X1|uncharacterized LOC115253986%2C transcript variant X2|uncharacterized protein LOC115253986	1368	77.28	71.08	83.12	66.69	83.33	73.75	75.88	Pass	No	No	No
LOC115253988	chr2_pchr	267882330	267882886	+	pseudogene			557	88.87	91.01	95.54	122.06	115.79	109.91	103.86	Pass	No	No	No
LOC115253992	chr3_pchr	252108556	252135839	-	protein_coding		protein FAM117B-like	2195	71.31	69.93	51.36	64.52	70.41	75	67.09	Pass	No	No	No
LOC115253993	chr1_pchr	244046066	244047669	-	protein_coding		28S ribosomal protein S5%2C mitochondrial-like	1545	58.17	87.48	64.87	94.98	79.38	84.72	78.26	Pass	No	No	No
LOC115253994	chr1_pchr	245299147	245392374	+	protein_coding		homeobox protein Nkx-2.4-like	1807	55.29	48.52	43.86	45.78	52.08	48.2	48.96	Pass	No	No	No
LOC115253995	chr3_pchr	293399650	293400307	+	protein_coding	OBP	general odorant-binding protein 56a-like	596	30.74	36.52	48.94	45.03	40.84	27.78	38.31	Pass	No	No	No
LOC115253998	chr2_pchr	221674147	221675403	+	protein_coding	Other detox	alcohol dehydrogenase 2-like	912	24.02	24	26.34	29.54	36.11	38.65	29.78	Pass	No	No	No
LOC115254002	chr2_pchr	407125044	407159875	+	pseudogene			3828	96.08	108.58	98.94	116.7	115.46	122.96	109.79	Pass	No	No	No
LOC115254005	chr2_pchr	287834573	287836167	-	protein_coding		zinc finger CCCH domain-containing protein 11B-like	1595	182.25	188.98	174.45	172.58	171.46	168.23	176.32	Pass	No	No	No
LOC115254006	chr2_pchr	286387188	286405953	-	protein_coding		LOW QUALITY PROTEIN: RING finger protein 10-like|RING finger protein 10-like	2988	39.96	37.35	36.24	45.3	49.42	41.15	41.57	Pass	No	No	No
LOC115254007	chr1_pchr	138597845	138608846	-	protein_coding		bis(5'-adenosyl)-triphosphatase enpp4-like	2475	66.01	85.38	83.8	74.05	83.19	107.02	83.24	Pass	No	No	No
LOC115254008	chr2_pchr	286314381	286316629	+	protein_coding	P450	probable cytochrome P450 9f2	1852	38.54	42.15	44.49	37.87	35.24	38.98	39.55	Pass	No	No	No
LOC115254010	chr1_pchr	282223207	282251218	+	protein_coding		uncharacterized LOC115254010|uncharacterized protein LOC115254010	3532	187.28	192.74	191.14	205.92	194.62	198.55	195.04	Pass	No	No	No
LOC115254013	chr2_pchr	418182181	418182970	-	protein_coding		NADH dehydrogenase [ubiquinone] 1 alpha subcomplex subunit 13-like	642	62.7	50.39	61.44	63.89	59.97	65.71	60.68	Pass	No	No	No
LOC115254016	chr2_pchr	403464369	403472218	+	protein_coding		60S ribosomal protein L7-like	957	157.11	168.12	157.61	189.49	176.77	157.69	167.8	Pass	No	No	No
LOC115254017	chr2_pchr	378498585	378519636	-	protein_coding		transcription factor E2F5-like	1721	207.67	212.97	211.62	214.74	217.18	219.67	213.98	Pass	No	No	No
LOC115254018	chr2_pchr	387521930	387549702	+	protein_coding		myb-like protein I	1648	58.13	74.61	63.6	55.04	73.71	81.73	67.8	Pass	No	No	No
LOC115254019	chr2_pchr	367807452	367809741	+	protein_coding		cyclin-dependent kinase 8 isoform X1|cyclin-dependent kinase 8 isoform X2|cyclin-dependent kinase 8%2C transcript variant X1|cyclin-dependent kinase 8%2C transcript variant X2	1856	75.39	61.15	72.21	64.14	51.06	66.32	65.04	Pass	No	No	No
LOC115254022	chr2_pchr	415145998	415167252	+	protein_coding		enhancer of mRNA-decapping protein 4 homolog isoform X1|enhancer of mRNA-decapping protein 4 homolog isoform X2|enhancer of mRNA-decapping protein 4 homolog%2C transcript variant X1|enhancer of mRNA-decapping protein 4 homolog%2C transcript variant X2	5253	172.02	178.32	178.95	189.9	185.95	182.86	181.33	Pass	No	No	No
LOC115254024	chr2_pchr	424322416	424362745	+	protein_coding		prolyl endopeptidase-like	2887	182.76	198.34	201.19	196.74	189.91	207.84	196.13	Pass	No	No	No
LOC115254025	chr2_pchr	384042610	384077236	+	protein_coding		proton-coupled amino acid transporter-like protein CG1139|proton-coupled amino acid transporter-like protein CG1139%2C transcript variant X1|proton-coupled amino acid transporter-like protein CG1139%2C transcript variant X2|proton-coupled amino acid transporter-like protein CG1139%2C transcript variant X3|proton-coupled amino acid transporter-like protein CG1139%2C transcript variant X4|proton-coupled amino acid transporter-like protein CG1139%2C transcript variant X5	2186	135.12	143.47	101.39	132.75	138.8	120.66	128.7	Pass	No	No	No
LOC115254028	chr2_pchr	402424317	402441756	-	protein_coding		trifunctional purine biosynthetic protein adenosine-3-like	4470	184.19	185.33	187.63	206.37	193.39	187.35	190.71	Pass	No	No	No
LOC115254030	chr3_pchr	300572670	300573195	+	protein_coding		nucleoside diphosphate kinase 6-like	458	158.23	125.52	92.89	88.6	107.49	94.47	111.2	Pass	No	No	No
LOC115254032	chr3_pchr	409658434	409659107	-	protein_coding		probable small nuclear ribonucleoprotein E	549	114.67	97.96	101.58	68.94	86.47	78.64	91.38	Pass	No	No	No
LOC115254035	chr1_pchr	276178509	276181106	+	protein_coding		phenoloxidase-activating factor 3-like	1851	56.47	97.49	64.77	66.76	53.14	71.23	68.31	Pass	No	No	No
LOC115254036	chr2_pchr	316147295	316221551	+	pseudogene			1777	29.5	27.6	22.16	28.32	27.9	26.3	26.96	Pass	No	No	No
LOC115254037	chr1_pchr	275023543	275164562	+	protein_coding		organic cation transporter protein-like	3214	158.45	188.6	163.83	188.3	164.06	184.18	174.57	Pass	No	No	No
LOC115254039	chr1_pchr	283546190	283578654	+	protein_coding		mpv17-like protein	1343	17.78	12.8	16.02	21.3	36.61	25.05	21.59	Pass	No	No	No
LOC115254040	chr1_pchr	282330306	282366419	+	protein_coding		LOW QUALITY PROTEIN: transforming acidic coiled-coil-containing protein 3-like|transforming acidic coiled-coil-containing protein 3-like	2381	118.81	122.64	123.07	137.26	125.69	136.29	127.29	Pass	No	No	No
LOC115254045	chr3_pchr	234080308	234080894	-	protein_coding		protein kish-like	438	191.18	181.4	184.96	169.64	197.07	189.53	185.63	Pass	No	No	No
LOC115254047	chr1_pchr	367253516	367255975	-	protein_coding		constitutive coactivator of PPAR-gamma-like protein 1	1999	97.56	90.85	95.94	85.49	81	108.84	93.28	Pass	No	No	No
LOC115254050	chr1_pchr	174187175	174269957	+	protein_coding		mitogen-activated protein kinase kinase kinase 7-like	2702	195.36	197.99	193.97	188.52	193.06	197.67	194.43	Pass	No	No	No
LOC115254051	chr1_pchr	177764901	177766705	-	protein_coding		nudC domain-containing protein 1-like	1734	175.18	171.83	194.09	183.2	179.14	178.23	180.28	Pass	No	No	No
LOC115254053	chr2_pchr	221496215	221498559	+	pseudogene			2288	23.86	14.93	17.66	21.36	17.58	20.32	19.28	Pass	No	No	No
LOC115254055	chr1_pchr	182756779	182778275	+	protein_coding		LOW QUALITY PROTEIN: maestro heat-like repeat-containing protein family member 1|maestro heat-like repeat-containing protein family member 1	5656	201.97	196.31	196.98	186.38	197.83	195.21	195.78	Pass	No	No	No
LOC115254062	chr3_pchr	94549895	94551726	-	protein_coding		uncharacterized protein DDB_G0285291-like	1024	185.67	191.66	187.01	190.57	187.33	198.41	190.11	Pass	No	No	No
LOC115254065	chr3_pchr	109955626	109976871	+	protein_coding		E3 ubiquitin-protein ligase TRIM33-like	4363	170.02	181.14	176.84	185.31	179.16	186.71	179.86	Pass	No	No	No
LOC115254066	chr3_pchr	225984755	225987424	+	protein_coding		protein OPI10 homolog	1081	186.03	196.26	200.29	185.74	196.23	210.5	195.84	Pass	No	No	No
LOC115254067	chr3_pchr	242072717	242105749	-	protein_coding		ero1-like protein	2486	196.42	196.33	195.12	179.41	195.7	189.86	192.14	Pass	No	No	No
LOC115254068	chr3_pchr	241555068	241564925	-	protein_coding		seipin-like	1197	179.02	181.78	181.98	176.56	193.54	175.73	181.43	Pass	No	No	No
LOC115254072	chr3_pchr	234694152	234748156	-	pseudogene			1792	200.78	208.67	212.25	201.97	208.26	208.77	206.78	Pass	No	No	No
LOC115254073	chr3_pchr	235561978	235562889	+	protein_coding		translation machinery-associated protein 16 homolog	723	209.4	188.37	206.63	184.45	198.11	206.8	198.96	Pass	No	No	No
LOC115254074	chr3_pchr	236540648	236542061	-	protein_coding		nucleosome assembly protein 1-like 1	1414	189.72	182.78	175.55	184.54	181.41	172.38	181.06	Pass	No	No	No
LOC115254075	chr3_pchr	236542292	236584620	-	protein_coding		uncharacterized LOC115254075%2C transcript variant X1|uncharacterized LOC115254075%2C transcript variant X2|uncharacterized protein LOC115254075 isoform X1|uncharacterized protein LOC115254075 isoform X2	2453	193.22	196.46	193.89	195.96	181.5	200.82	193.64	Pass	No	No	No
LOC115254079	chr3_pchr	230056659	230075287	-	protein_coding		ubiquilin-1-like	2436	182.31	185.26	194.95	190.23	187.29	179.14	186.53	Pass	No	No	No
LOC115254080	chr3_pchr	229599059	229621711	+	protein_coding		zinc finger MYND domain-containing protein 11-like	2821	186.53	191.71	191.54	197.15	199.8	200.67	194.57	Pass	No	No	No
LOC115254082	chr2_pchr	543472684	543483108	-	protein_coding		fasciculation and elongation protein zeta-2-like	1651	60.81	32.36	42.97	46.76	48.6	40.55	45.34	Pass	No	No	No
LOC115254083	chr3_pchr	188496442	188502852	-	protein_coding		uncharacterized LOC115254083|uncharacterized protein LOC115254083	2394	58.14	55.3	30.52	43.26	50.47	52.54	48.37	Pass	No	No	No
LOC115254086	chr2_pchr	196531053	196531713	+	protein_coding		U6 snRNA-associated Sm-like protein LSm2	531	35.71	55.71	64.97	51.47	31.84	34.58	45.71	Pass	No	No	No
LOC115254088	chr2_pchr	577189062	577211056	-	protein_coding		LOW QUALITY PROTEIN: non-specific lipid-transfer protein-like|non-specific lipid-transfer protein-like	2219	168.95	193.19	177.86	200.28	195.02	193.26	188.09	Pass	No	No	No
LOC115254093	chr3_pchr	20887734	20888388	-	protein_coding		40S ribosomal protein S15-like	655	211.33	220.05	245.59	285.92	235.79	216.62	235.89	Pass	No	No	No
LOC115254095	chr3_pchr	357874891	358017246	+	pseudogene			3424	121.23	105.65	90.27	110.51	113	119.41	110.01	Pass	No	No	No
LOC115254097	chr3_pchr	333518289	333531437	-	protein_coding		uncharacterized LOC115254097%2C transcript variant X1|uncharacterized LOC115254097%2C transcript variant X2|uncharacterized protein LOC115254097	1110	90.16	30.46	18.8	18.82	30.15	35.22	37.27	Pass	No	No	No
LOC115254100	chr2_pchr	201174239	201175539	+	protein_coding		telomere length and silencing protein 1 homolog|telomere length and silencing protein 1 homolog%2C transcript variant X1|telomere length and silencing protein 1 homolog%2C transcript variant X2	1018	213.32	208.93	218.41	180.91	198.91	190.84	201.89	Pass	No	No	No
LOC115254101	chr3_pchr	30175765	30202586	-	protein_coding		nuclear RNA export factor 1-like	2835	114.04	103.07	91.54	117.13	97.11	102.14	104.17	Pass	No	No	No
LOC115254102	chr2_pchr	210294404	210562697	-	protein_coding		sodium/potassium-transporting ATPase subunit beta-1-interacting protein-like isoform X1|sodium/potassium-transporting ATPase subunit beta-1-interacting protein-like isoform X2|sodium/potassium-transporting ATPase subunit beta-1-interacting protein-like isoform X3|sodium/potassium-transporting ATPase subunit beta-1-interacting protein-like%2C transcript variant X1|sodium/potassium-transporting ATPase subunit beta-1-interacting protein-like%2C transcript variant X2|sodium/potassium-transporting ATPase subunit beta-1-interacting protein-like%2C transcript variant X3|sodium/potassium-transporting ATPase subunit beta-1-interacting protein-like%2C transcript variant X4|sodium/potassium-transporting ATPase subunit beta-1-interacting protein-like%2C transcript variant X5	5822	101.77	84.57	96.26	90.71	95.21	89.3	92.97	Pass	No	No	No
LOC115254103	chr2_pchr	207466604	207477595	+	pseudogene			5965	189.34	188.53	188.26	194.32	190.26	186.65	189.56	Pass	No	No	No
LOC115254104	chr2_pchr	207540812	207573942	-	protein_coding		ubiquitin-conjugating enzyme E2 N	1587	195.58	188.65	207.34	177.52	200.47	180.71	191.71	Pass	No	No	No
LOC115254105	chr2_pchr	202874793	202876242	+	protein_coding		BTB/POZ domain-containing protein 6-like	1380	123.18	101.78	103.93	80.69	98.28	98.79	101.11	Pass	No	No	No
LOC115254107	chr2_pchr	201066514	201067894	-	protein_coding		LOW QUALITY PROTEIN: ubiquitin carboxyl-terminal hydrolase isozyme L5-like|ubiquitin carboxyl-terminal hydrolase isozyme L5-like	1253	191.04	192.2	197.03	204.55	201.24	201.77	197.97	Pass	No	No	No
LOC115254109	chr1_pchr	326165417	326166080	-	protein_coding		protein BUD31 homolog	664	50.59	38.24	62.23	81.44	43.97	48.3	54.13	Pass	No	No	No
LOC115254110	chr1_pchr	209700826	209709643	-	pseudogene			1759	202.82	195.12	192.46	169.7	191.48	178.16	188.29	Pass	No	No	No
LOC115254111	chr1_pchr	209826185	209890396	-	protein_coding		LOW QUALITY PROTEIN: protein TRC8 homolog|protein TRC8 homolog	3204	192.49	189.75	197.06	187.83	193.14	192.29	192.09	Pass	No	No	No
LOC115254112	chr1_pchr	215909798	215962448	-	protein_coding		shootin-1-like|shootin-1-like%2C transcript variant X1|shootin-1-like%2C transcript variant X2|shootin-1-like%2C transcript variant X3	2653	189.96	186.13	178.9	190.87	181.57	185.07	185.42	Pass	No	No	No
LOC115254114	chr3_pchr	84139781	84156838	-	protein_coding		60 kDa SS-A/Ro ribonucleoprotein-like	3096	200.67	189.44	201.23	193.85	190.09	197.12	195.4	Pass	No	No	No
LOC115254115	chr1_pchr	340346057	340347545	-	protein_coding		myoneurin-like	1420	189.61	186.91	179.54	195.37	176.97	188.3	186.12	Pass	No	No	No
LOC115254116	chr1_pchr	354464640	354475143	+	protein_coding		LOW QUALITY PROTEIN: S-phase kinase-associated protein 2-like|S-phase kinase-associated protein 2-like	1937	177.63	174.1	187.92	184.54	179.28	181.7	180.86	Pass	No	No	No
LOC115254117	chr1_pchr	358537639	358538425	+	protein_coding		uncharacterized LOC115254117|uncharacterized protein LOC115254117	714	174.38	187.22	194.36	189.42	191.73	192.56	188.28	Pass	No	No	No
LOC115254119	chr3_pchr	46145713	46245232	+	protein_coding		DENN domain-containing protein Crag-like isoform X1|DENN domain-containing protein Crag-like isoform X2|DENN domain-containing protein Crag-like%2C transcript variant X1|DENN domain-containing protein Crag-like%2C transcript variant X2|DENN domain-containing protein Crag-like%2C transcript variant X3|DENN domain-containing protein Crag-like%2C transcript variant X4	6389	134.04	141.44	140.05	147.53	145.81	141.11	141.66	Pass	No	No	No
LOC115254120	chr3_pchr	354088947	354119492	-	protein_coding		cholinephosphotransferase 1-like isoform X1|cholinephosphotransferase 1-like isoform X2|cholinephosphotransferase 1-like%2C transcript variant X1|cholinephosphotransferase 1-like%2C transcript variant X2	716	103.88	107.08	118.22	113.89	112.3	116.37	111.96	Pass	No	No	No
LOC115254124	chr3_pchr	48425114	48441876	+	protein_coding		asparagine--tRNA ligase%2C cytoplasmic-like	1883	167.45	179.37	173.45	193.02	177.91	168.12	176.56	Pass	No	No	No
LOC115254125	chr3_pchr	193023339	193024619	+	protein_coding		arginine-hydroxylase NDUFAF5%2C mitochondrial-like isoform X1|arginine-hydroxylase NDUFAF5%2C mitochondrial-like isoform X2|arginine-hydroxylase NDUFAF5%2C mitochondrial-like%2C transcript variant X1|arginine-hydroxylase NDUFAF5%2C mitochondrial-like%2C transcript variant X2	1174	184.91	185.09	197.46	179.28	183.73	181.68	185.36	Pass	No	No	No
LOC115254126	chr3_pchr	194232186	194249540	-	protein_coding		LOW QUALITY PROTEIN: membrane-bound transcription factor site-1 protease-like|membrane-bound transcription factor site-1 protease-like	5333	60.04	89.58	73.08	70.68	78.64	69.13	73.53	Pass	No	No	No
LOC115254127	chr3_pchr	190521569	190631654	+	protein_coding		calpain-C-like	3248	78.09	70.31	63.09	64.4	64.66	75.15	69.28	Pass	No	No	No
LOC115254128	chr3_pchr	190663881	190664819	-	protein_coding		uncharacterized protein C16orf52 homolog A-like	807	171.8	138.24	118.07	140.23	115.65	151.11	139.18	Pass	No	No	No
LOC115254130	chr3_pchr	185578581	185579307	-	protein_coding		histone H1-like	727	59.54	67.9	47.25	40.17	52.04	55.42	53.72	Pass	No	No	No
LOC115254131	chr3_pchr	185552007	185552411	+	protein_coding		histone H2A	405	24.8	22.52	47.52	22.21	36.24	47.15	33.41	Pass	No	No	No
LOC115254132	chr3_pchr	208180496	208195331	+	protein_coding		28 kDa heat- and acid-stable phosphoprotein-like	1462	44.96	59.03	44.65	22.66	44.71	37.2	42.2	Pass	No	No	No
LOC115254135	chr3_pchr	206331979	206344287	+	protein_coding		condensin complex subunit 2-like	2770	181.99	186.68	173.15	189.97	186.96	189.11	184.64	Pass	No	No	No
LOC115254138	chr2_pchr	435160787	435172068	-	protein_coding		CD63 antigen-like	1157	68.67	65.81	62.91	65.21	64.1	68.97	65.94	Pass	No	No	No
LOC115254139	chr1_pchr	95111452	95144788	-	protein_coding		replication protein A 32 kDa subunit-like	1077	84.57	95.3	95.16	116.33	99.7	105.21	99.38	Pass	No	No	No
LOC115254144	chr2_pchr	196909843	196919531	+	protein_coding		hypertrehalosaemic prohormone-like	644	42.31	69.98	51.68	33.62	44.61	47.69	48.32	Pass	No	No	No
LOC115254145	chr3_pchr	54613962	54615640	+	protein_coding		uncharacterized LOC115254145|uncharacterized protein LOC115254145	1515	181.36	214.98	196.76	254	203.11	196.05	207.71	Pass	No	No	No
LOC115254146	chr2_pchr	528536326	528582830	-	protein_coding		uncharacterized LOC115254146|uncharacterized protein LOC115254146	1002	364.48	283.5	189.38	296.26	292.06	374.61	300.05	Pass	No	No	No
LOC115254147	chr2_pchr	514962888	514990487	-	protein_coding		neural-cadherin-like	411	173.14	175.54	166.5	177.67	164.86	176.96	172.45	Pass	No	No	No
LOC115254149	chr2_pchr	91612320	91615711	-	protein_coding		post-GPI attachment to proteins factor 3-like|post-GPI attachment to proteins factor 3-like%2C transcript variant X1|post-GPI attachment to proteins factor 3-like%2C transcript variant X2	1934	72.39	72.24	60.86	72.65	81.95	76.01	72.68	Pass	No	No	No
LOC115254151	chr3_pchr	55232730	55234325	-	protein_coding		protein SET-like	1481	192.88	192.72	186.94	205.62	177.47	187.66	190.55	Pass	No	No	No
LOC115254153	chr3_pchr	66521850	66592407	+	protein_coding		myogenesis-regulating glycosidase-like isoform X1|myogenesis-regulating glycosidase-like isoform X2|myogenesis-regulating glycosidase-like%2C transcript variant X1|myogenesis-regulating glycosidase-like%2C transcript variant X2	3774	184.14	190.56	180.98	187.97	188.44	185.17	186.21	Pass	No	No	No
LOC115254154	chr2_pchr	531191408	531207742	+	protein_coding		RING finger protein 121-like	1679	226.31	211.36	230.62	204.1	223.11	212.72	218.04	Pass	No	No	No
LOC115254157	chr3_pchr	162859695	162865618	-	protein_coding		tubulin alpha-4 chain-like	2164	107.99	65.48	75.24	79.93	80.73	84.33	82.28	Pass	No	No	No
LOC115254159	chr3_pchr	177880099	177978558	-	protein_coding		WD repeat-containing protein 87-like isoform X1|WD repeat-containing protein 87-like isoform X2|WD repeat-containing protein 87-like%2C transcript variant X1|WD repeat-containing protein 87-like%2C transcript variant X2|WD repeat-containing protein 87-like%2C transcript variant X3	3160	120.47	76.15	81.7	95.65	89.33	88.09	91.9	Pass	No	No	No
LOC115254165	chr2_pchr	124034924	124075865	+	transcribed_pseudogene		ras-specific guanine nucleotide-releasing factor RalGPS2-like	2374	59.57	54.4	58.33	55.85	63.94	59.44	58.59	Pass	No	No	No
LOC115254169	chr1_pchr	264351202	264353062	-	protein_coding		eukaryotic translation initiation factor 5B-like	1741	36.93	69.6	59.43	66.36	50.21	76	59.76	Pass	No	No	No
LOC115254175	chr3_pchr	102985276	102985966	+	protein_coding		cyclin-dependent kinases regulatory subunit-like	625	1.07	37.25	17.93	25.62	31.76	17.54	21.86	Pass	No	No	No
LOC115254176	chr3_pchr	102304136	102338672	+	protein_coding		leucine-rich repeat-containing protein 58-like|leucine-rich repeat-containing protein 58-like%2C transcript variant X1|leucine-rich repeat-containing protein 58-like%2C transcript variant X2|leucine-rich repeat-containing protein 58-like%2C transcript variant X3	2100	69.01	69.25	87.09	68.59	63.75	77.42	72.52	Pass	No	No	No
LOC115254178	chr3_pchr	101828351	101853313	+	protein_coding		growth hormone-regulated TBC protein 1-A-like|growth hormone-regulated TBC protein 1-A-like%2C transcript variant X1|growth hormone-regulated TBC protein 1-A-like%2C transcript variant X2	2409	182.63	174.74	182.48	177.51	175.93	185.29	179.76	Pass	No	No	No
LOC115254181	chr1_pchr	3522366	3529153	-	protein_coding		uncharacterized LOC115254181%2C transcript variant X1|uncharacterized LOC115254181%2C transcript variant X2|uncharacterized protein LOC115254181	1251	202.61	198.49	180.94	199.9	187.45	188.15	192.92	Pass	No	No	No
LOC115254182	chr2_pchr	359039122	359040114	+	protein_coding		uncharacterized LOC115254182|uncharacterized protein LOC115254182	931	20.23	37.58	29.76	46.14	40.8	53.4	37.98	Pass	No	No	No
LOC115254183	chr3_pchr	203031002	203140398	+	protein_coding		LOW QUALITY PROTEIN: uncharacterized protein LOC115254183|uncharacterized LOC115254183	3779	139.17	162.47	156.29	175.16	161.59	161.74	159.41	Pass	No	No	No
LOC115254187	chr2_pchr	227466941	227469572	+	protein_coding		UPF0389 protein CG9231-like	1027	178.65	183.93	197.88	189.38	200.35	212.7	193.81	Pass	No	No	No
LOC115254192	chr3_pchr	392982075	393144371	+	protein_coding		exostosin-1-like|exostosin-1-like%2C transcript variant X1|exostosin-1-like%2C transcript variant X2	2885	80.82	94.7	104.26	97.41	101.74	99.71	96.44	Pass	No	No	No
LOC115254196	chr3_pchr	420404453	420423667	-	protein_coding		structural maintenance of chromosomes protein 2-like	3854	17.68	48.09	50.52	59.9	52.93	49.92	46.51	Pass	No	Yes	No
LOC115254198	chr3_pchr	421662410	421663980	+	protein_coding		uncharacterized LOC115254198|uncharacterized protein LOC115254198	1571	0	0.12	0.14	0.38	0.32	0.61	0.26	low	No	No	No
LOC115254199	chr3_pchr	435962197	435972126	+	protein_coding		golgin subfamily A member 2-like	3089	186.03	179.57	179.14	191.73	182.81	190.14	184.9	Pass	No	No	No
LOC115254202	chr3_pchr	465128423	465130093	+	pseudogene			1196	55.45	77.7	71.46	85.38	76.97	89.08	76.01	Pass	No	No	No
LOC115254204	chr3_pchr	472214713	472230114	-	protein_coding	Other detox	epoxide hydrolase 1-like	1127	215.8	259.32	202.78	218.18	205.2	219.34	220.1	Pass	No	No	No
LOC115254205	chr3_pchr	121629826	121636907	+	protein_coding		D-amino-acid oxidase-like isoform X1|D-amino-acid oxidase-like isoform X2|D-amino-acid oxidase-like%2C transcript variant X1|D-amino-acid oxidase-like%2C transcript variant X2	1493	99.17	91.05	79.57	101.84	89.94	82.53	90.68	Pass	No	No	No
LOC115254206	chr3_pchr	480141989	480188952	-	protein_coding		death-associated protein kinase related-like isoform X3|death-associated protein kinase related-like isoform X4|death-associated protein kinase related-like isoform X6|death-associated protein kinase related-like%2C transcript variant X1|death-associated protein kinase related-like%2C transcript variant X2|death-associated protein kinase related-like%2C transcript variant X3|death-associated protein kinase related-like%2C transcript variant X4|death-associated protein kinase related-like%2C transcript variant X5|death-associated protein kinase related-like%2C transcript variant X6|death-associated protein kinase related-like%2C transcript variant X7|probable serine/threonine-protein kinase MARK-C isoform X1|probable serine/threonine-protein kinase fhkE isoform X2|probable serine/threonine-protein kinase pXi isoform X5	3624	61.89	49.09	49.03	54.96	46.78	59.66	53.57	Pass	No	No	No
LOC115254207	chr3_pchr	277813186	278207995	-	protein_coding		protein nubbin-like isoform X1|protein nubbin-like isoform X2|protein nubbin-like isoform X3|protein nubbin-like%2C transcript variant X1|protein nubbin-like%2C transcript variant X2|protein nubbin-like%2C transcript variant X3	5413	35.64	51.6	58.89	48.52	48.36	49.83	48.81	Pass	No	Yes	No
LOC115254208	chr3_pchr	425736499	425737446	+	protein_coding		angiopoietin-4-like	804	83.61	76.64	87.02	73.44	74.42	79.85	79.16	Pass	No	No	No
LOC115254210	chr2_pchr	129635427	129665935	-	pseudogene			4318	42.66	51.8	29.56	47.78	48.52	46.55	44.48	Pass	No	No	No
LOC115254212	chr2_pchr	124403868	124428319	-	protein_coding		uncharacterized LOC115254212|uncharacterized protein LOC115254212	1971	27.58	52.7	29.87	54.67	44.82	49.08	43.12	Pass	No	No	No
LOC115254213	chr2_pchr	124450708	124451774	-	protein_coding		J domain-containing protein CG6693-like	1005	19.9	30.77	21.17	27.34	21.7	34.99	25.98	Pass	No	No	No
LOC115254215	chr3_pchr	17347573	17348344	+	protein_coding	OBP	general odorant-binding protein 56d-like	640	187.77	201.05	195.24	200.31	183.63	201.18	194.86	Pass	No	No	No
LOC115254218	chr2_pchr	189939600	189940236	+	protein_coding		40S ribosomal protein S17-like	572	96.78	109.39	103.18	117.45	130.23	127.81	114.14	Pass	No	No	No
LOC115254223	chr1_pchr	80226419	80733056	-	protein_coding		serine-rich adhesin for platelets-like%2C transcript variant X1|serine-rich adhesin for platelets-like%2C transcript variant X2|serine-rich adhesin for platelets-like%2C transcript variant X3|serine-rich adhesin for platelets-like%2C transcript variant X4|serine-rich adhesin for platelets-like%2C transcript variant X5|serine-rich adhesin for platelets-like%2C transcript variant X6|uncharacterized protein LOC115254223 isoform X1|uncharacterized protein LOC115254223 isoform X2|uncharacterized protein LOC115254223 isoform X3|uncharacterized protein LOC115254223 isoform X4	7951	152.59	167.32	165.67	181.41	168.48	168.38	167.31	Pass	No	No	No
LOC115254228	chr3_pchr	280152912	280154288	+	protein_coding		uncharacterized LOC115254228|uncharacterized protein LOC115254228	1315	6.6	15.04	8.58	6.4	14.61	9.3	10.09	low	No	No	No
LOC115254230	chr3_pchr	280216323	280228142	+	protein_coding		60S ribosomal protein L11	788	85.08	53.28	64.38	65.02	59.29	59.64	64.45	Pass	No	No	No
LOC115254231	chr3_pchr	280172017	280210446	-	protein_coding		uncharacterized LOC115254231%2C transcript variant X1|uncharacterized LOC115254231%2C transcript variant X2|uncharacterized LOC115254231%2C transcript variant X3|uncharacterized protein LOC115254231 isoform X1|uncharacterized protein LOC115254231 isoform X2|uncharacterized protein LOC115254231 isoform X3	3771	79.63	85.28	90.68	84.8	82.76	78.35	83.58	Pass	No	No	No
LOC115254232	chr3_pchr	145153081	145357224	-	protein_coding		serine/threonine-protein kinase PAK 1-like isoform X1|serine/threonine-protein kinase PAK 1-like isoform X3|serine/threonine-protein kinase PAK 1-like isoform X4|serine/threonine-protein kinase pak-1-like isoform X2|serine/threonine-protein kinase pak-1-like%2C transcript variant X1|serine/threonine-protein kinase pak-1-like%2C transcript variant X2|serine/threonine-protein kinase pak-1-like%2C transcript variant X3|serine/threonine-protein kinase pak-1-like%2C transcript variant X4	4573	127.62	122.67	139.86	120.89	126.26	119.8	126.18	Pass	No	No	No
LOC115254235	chr1_pchr	232641696	232642857	-	protein_coding		uncharacterized LOC115254235%2C transcript variant X1|uncharacterized LOC115254235%2C transcript variant X2|uncharacterized LOC115254235%2C transcript variant X3|uncharacterized protein LOC115254235 isoform X1|uncharacterized protein LOC115254235 isoform X2|uncharacterized protein LOC115254235 isoform X3	1104	75.09	84.04	65.24	91.12	79.35	78.36	78.86	Pass	No	No	No
LOC115254236	chr3_pchr	146632885	146638501	-	protein_coding		CCA tRNA nucleotidyltransferase 1%2C mitochondrial-like isoform X1|CCA tRNA nucleotidyltransferase 1%2C mitochondrial-like isoform X2|CCA tRNA nucleotidyltransferase 1%2C mitochondrial-like%2C transcript variant X1|CCA tRNA nucleotidyltransferase 1%2C mitochondrial-like%2C transcript variant X2	1560	99.06	88.15	80.38	82.8	62.66	73.86	81.15	Pass	No	No	No
LOC115254244	chr2_pchr	179424226	179488201	-	protein_coding		uracil phosphoribosyltransferase homolog	1833	43.4	66.91	65.25	76.33	74.49	71.55	66.32	Pass	No	No	No
LOC115254246	chr3_pchr	136973918	136991281	-	protein_coding		splicing factor U2AF 50 kDa subunit-like	2094	157.14	125.78	99.93	133.92	119.91	120.09	126.13	Pass	No	No	No
LOC115254253	chr2_pchr	251910849	251939532	-	protein_coding		uncharacterized LOC115254253|uncharacterized protein LOC115254253	1504	82.75	123.37	117.54	115.23	118.96	94.37	108.7	Pass	No	No	No
LOC115254255	chr3_pchr	154634912	154642936	-	transcribed_pseudogene		5-aminolevulinate synthase%2C erythroid-specific%2C mitochondrial-like	2749	197.99	173.06	173.21	203.2	176.4	178.59	183.74	Pass	No	No	No
LOC115254256	chr2_pchr	262410770	262414670	+	protein_coding		ATP synthase subunit alpha%2C mitochondrial	2189	77.43	83.42	75.79	88.44	84.47	79.82	81.56	Pass	No	No	No
LOC115254259	chr2_pchr	228350045	228357993	-	protein_coding		acetyl-coenzyme A transporter 1-like	2328	134.45	121.24	110.81	126.99	126.16	133.99	125.61	Pass	No	No	No
LOC115254260	chr2_pchr	237944494	237950722	-	protein_coding		nuclear valosin-containing protein-like isoform X1|nuclear valosin-containing protein-like isoform X2|nuclear valosin-containing protein-like%2C transcript variant X1|nuclear valosin-containing protein-like%2C transcript variant X2	4220	83.75	87.26	86.64	92.99	88.97	86.49	87.68	Pass	No	No	No
LOC115254261	chr2_pchr	237950924	237956371	+	protein_coding		protein lifeguard 1-like isoform X1|protein lifeguard 1-like isoform X2|protein lifeguard 1-like%2C transcript variant X1|protein lifeguard 1-like%2C transcript variant X2	2358	36.36	25.13	29.75	23.39	30.43	25.63	28.45	Pass	No	No	No
LOC115254262	chr2_pchr	249671265	249684983	+	protein_coding		zinc finger protein 436-like	1972	123.03	199.54	204.01	184.51	169.85	161.04	173.66	Pass	No	No	No
LOC115254267	chr3_pchr	181096061	181184073	-	protein_coding		ataxin-2 homolog isoform X1|ataxin-2 homolog isoform X2|ataxin-2 homolog%2C transcript variant X1|ataxin-2 homolog%2C transcript variant X2	5389	149.72	141.41	140.86	155.44	150.18	152.18	148.3	Pass	No	No	No
LOC115254268	chr3_pchr	315621817	315623233	-	protein_coding		oocyte zinc finger protein XlCOF6.1-like	1351	119.99	136.21	109.9	138.93	115.85	106.09	121.16	Pass	No	No	No
LOC115254269	chr3_pchr	315623269	315624517	+	protein_coding	Red/Ox homeostasis	LOW QUALITY PROTEIN: superoxide dismutase [Mn]%2C mitochondrial-like|superoxide dismutase [Mn]%2C mitochondrial-like	886	96.14	142.26	107.75	131.6	114.08	126.8	119.77	Pass	No	No	No
LOC115254270	chr3_pchr	27656077	27656520	-	protein_coding		tetra-peptide repeat homeobox protein 1-like	348	123.41	169.06	174.31	198.77	181.53	176.96	170.68	Pass	No	No	No
LOC115254291	chr2_pchr	390527356	390528251	+	pseudogene			763	61.96	76.69	65.71	64.38	80.98	59.54	68.21	Pass	No	No	No
LOC115254299	chr1_pchr	161849727	161851045	+	pseudogene			1319	13.54	13.41	11.78	10.05	14.42	7.74	11.82	low	No	No	No
LOC115254300	chr1_pchr	161846285	161848401	+	protein_coding		zinc finger protein 135-like	1448	48.3	50.08	47.26	65.89	51.36	52.7	52.6	Pass	No	No	No
LOC115254301	chr1_pchr	225124708	225125375	-	protein_coding		uncharacterized LOC115254301|uncharacterized protein LOC115254301	606	0.48	0.25	1.38	0.42	0.18	2.07	0.8	low	No	No	No
LOC115254302	chr1_pchr	224929568	224931080	+	pseudogene			460	71.51	98.12	119.96	55.57	70.2	64.42	79.96	Pass	No	No	No
LOC115254303	chr1_pchr	224882635	224883492	+	protein_coding		uncharacterized LOC115254303|uncharacterized protein LOC115254303	858	0	0	0	0	0	0	0	low	No	No	No
LOC115254305	chr1_pchr	225918341	225918850	-	protein_coding		uncharacterized LOC115254305|uncharacterized protein LOC115254305	510	92.06	96.61	152.99	117.27	122.13	164.1	124.19	Pass	No	No	No
LOC115254306	chr1_pchr	226257389	226272862	-	protein_coding		homeobox protein MSX-1-like	702	171.06	168.84	177.04	182.54	176.92	175.9	175.38	Pass	No	No	No
LOC115254308	chr3_pchr	24602298	24615985	-	protein_coding		sex determination protein fruitless-like	1004	39.89	29.36	29.59	39.15	33.88	36.69	34.76	Pass	No	No	No
LOC115254310	chr1_pchr	231860065	231863656	-	protein_coding		uncharacterized LOC115254310|uncharacterized protein LOC115254310	3009	0.32	0.09	0.52	0	0.24	0.1	0.21	low	No	No	No
LOC115254311	chr1_pchr	161926250	161927971	+	pseudogene			1257	128.12	57.57	65.14	86.95	58.74	65.04	76.93	Pass	No	No	No
LOC115254315	chr1_pchr	225942267	225943299	+	protein_coding		protein lin-37 homolog	971	166.4	175.27	178.48	179.82	178.74	167.19	174.32	Pass	No	No	No
LOC115254320	chr1_pchr	161899251	161907497	+	protein_coding		uncharacterized LOC115254320|uncharacterized protein LOC115254320	1542	65.38	100.99	96.69	102.85	102.62	106.83	95.89	Pass	No	No	No
LOC115254321	chr1_pchr	161887786	161890514	+	pseudogene			2224	64.84	89.89	84.9	65.07	86.64	52.62	73.99	Pass	No	No	No
LOC115254322	chr1_pchr	161884338	161885950	+	protein_coding		uncharacterized LOC115254322|uncharacterized protein LOC115254322	1542	0.17	0	0	0	0	0	0.03	low	No	No	No
LOC115254323	chr1_pchr	161868097	161870537	-	pseudogene			2304	68.52	76.1	63.07	78.17	75.37	68.95	71.7	Pass	No	No	No
LOC115254326	chr1_pchr	225048603	225051916	+	protein_coding		LOW QUALITY PROTEIN: golgin-45-like|golgin-45-like	1789	172.79	167.82	175.45	177.25	171.94	179.22	174.08	Pass	No	No	No
LOC115254327	chr1_pchr	224920620	224923096	-	pseudogene			2101	172.97	192.3	181.44	202.63	181.25	188.47	186.51	Pass	No	No	No
LOC115254328	chr1_pchr	224774646	224787973	+	protein_coding		zinc finger protein 665-like	1872	165.91	192.53	191.92	199.27	182.42	186.22	186.38	Pass	No	No	No
LOC115254330	chr1_pchr	224749929	224752432	+	pseudogene			1982	187.77	187.2	180.88	188.19	187.66	197.83	188.25	Pass	No	No	No
LOC115254331	chr1_pchr	224730829	224749730	-	protein_coding		NADH dehydrogenase [ubiquinone] 1 alpha subcomplex subunit 6-like	555	181.29	194.44	206.9	199.62	189.36	170.7	190.39	Pass	No	No	No
LOC115254333	chr1_pchr	224418499	224427383	-	pseudogene			1192	181.21	192.21	188.01	199.26	196.63	193.31	191.77	Pass	No	No	No
LOC115254334	chr1_pchr	224337004	224338488	-	protein_coding		uncharacterized LOC115254334|uncharacterized protein LOC115254334	1366	19.33	5.4	2.46	14.74	18.33	14.5	12.46	low	No	No	No
LOC115254336	chr1_pchr	224268685	224297967	+	protein_coding		proteoglycan Cow-like	3009	210.41	187.28	194.12	168.65	181.97	178.58	186.83	Pass	No	No	No
LOC115254355	chr3_pchr	25531845	25532527	+	protein_coding		protein tramtrack%2C alpha isoform-like	636	16.87	27.14	25.33	39.48	32.39	27.75	28.16	Pass	No	No	No
LOC115254356	chr1_pchr	226390286	226391291	-	protein_coding		uncharacterized LOC115254356|uncharacterized protein LOC115254356	675	236.62	220.68	228.79	209.15	215.13	225.07	222.57	Pass	No	No	No
LOC115254357	chr1_pchr	226597461	226599493	+	protein_coding		4-coumarate--CoA ligase 1-like	1924	204.63	194.13	204.22	195.68	192.67	201.47	198.8	Pass	No	No	No
LOC115254371	chr1_pchr	231687678	231767359	-	protein_coding		protein bric-a-brac 2-like isoform X1|protein bric-a-brac 2-like isoform X2|protein bric-a-brac 2-like isoform X3|protein bric-a-brac 2-like isoform X6|protein bric-a-brac 2-like%2C transcript variant X1|protein bric-a-brac 2-like%2C transcript variant X2|protein bric-a-brac 2-like%2C transcript variant X3|protein bric-a-brac 2-like%2C transcript variant X4|protein bric-a-brac 2-like%2C transcript variant X5|protein bric-a-brac 2-like%2C transcript variant X6|protein bric-a-brac 2-like%2C transcript variant X7|protein bric-a-brac 2-like%2C transcript variant X8|uncharacterized protein LOC115254371 isoform X4|uncharacterized protein LOC115254371 isoform X5	4168	16.11	14.99	14.79	17.44	18.72	13.01	15.84	Pass	No	No	No
LOC115254374	chr1_pchr	231773990	231775291	+	protein_coding		probable crossover junction endonuclease EME2	1221	46.86	58.04	74.1	56.67	58.76	81.07	62.58	Pass	No	No	No
LOC115254375	chr1_pchr	231782739	231796226	-	pseudogene			3115	72.92	25.78	25.3	36.63	37.51	35.74	38.98	Pass	No	No	No
LOC115254377	chr1_pchr	231835279	231836953	-	protein_coding		3-hydroxyisobutyryl-CoA hydrolase%2C mitochondrial-like|LOW QUALITY PROTEIN: 3-hydroxyisobutyryl-CoA hydrolase%2C mitochondrial-like	1530	63.35	15.55	17.37	21.7	14.38	23.43	25.96	Pass	No	No	No
LOC115254378	chr1_pchr	231837279	231841427	+	protein_coding		MICOS complex subunit Mic60-like	632	79.19	42.12	57.05	51.16	40.94	42.4	52.14	Pass	No	No	No
LOC115254379	chr3_pchr	22094871	22094942	-	pseudogene			72	0	0.01	1.28	4.98	12.05	1.79	3.35	low	No	No	No
LOC115254385	chr2_pchr	432534772	432535733	-	protein_coding		myosin heavy chain%2C non-muscle-like	962	47.66	44.67	62.36	36.63	28.74	71.02	48.51	Pass	No	No	No
LOC115254409	chr1_pchr	45192301	45193911	-	protein_coding		microfibril-associated glycoprotein 4-like	1057	88.89	88.63	63.96	61.14	63.32	39.34	67.55	Pass	No	No	No
LOC115254410	chr1_pchr	44903918	44906811	+	protein_coding		uncharacterized protein K02A2.6-like	1301	88.09	106.58	73.28	75.9	81.07	70.56	82.58	Pass	No	No	No
LOC115254412	chr1_pchr	44946818	45013875	+	protein_coding		LOW QUALITY PROTEIN: SET domain-containing protein SmydA-8-like|SET domain-containing protein SmydA-8-like	4183	130.36	107.97	94.32	97.6	94.07	89.77	102.35	Pass	No	No	No
LOC115254413	chr1_pchr	45205355	45205474	+	pseudogene			120	61.43	46.68	24.13	7.95	15.91	6.51	27.1	Pass	No	No	No
LOC115254417	chr3_pchr	40576016	40577041	+	protein_coding		uncharacterized LOC115254417|uncharacterized protein LOC115254417	1026	8.81	20.02	11.97	27.35	19.24	17.02	17.4	Pass	No	No	No
LOC115254418	chr3_pchr	40644022	40696256	+	protein_coding		uncharacterized LOC115254418|uncharacterized protein LOC115254418	1864	87.33	89.45	78.49	107.17	86.23	114.92	93.93	Pass	No	No	No
LOC115254420	chr3_pchr	11673553	11677765	-	protein_coding		uncharacterized LOC115254420|uncharacterized protein LOC115254420	2373	1.13	1.83	2.58	1.94	1.85	1.14	1.75	low	No	No	No
LOC115254421	chr3_pchr	10538313	10567815	+	protein_coding		uncharacterized LOC115254421|uncharacterized protein LOC115254421	4707	2.4	4.94	4.25	3.98	3.92	3.57	3.84	low	No	No	No
LOC115254422	chr3_pchr	10145625	10146806	+	protein_coding		histone acetyltransferase KAT6A-like	1182	8.84	12.19	10.89	10.74	12.4	13.09	11.36	low	No	No	No
LOC115254423	chr3_pchr	10143203	10144057	-	protein_coding		uncharacterized LOC115254423|uncharacterized protein LOC115254423	855	0	0	0	0	0	0	0	low	No	No	No
LOC115254424	chr3_pchr	9994181	9995708	+	pseudogene			853	19.07	13.52	7.35	19.56	13.87	16.98	15.06	Pass	No	No	No
LOC115254425	chr3_pchr	6352193	6354010	+	protein_coding		uncharacterized LOC115254425|uncharacterized protein LOC115254425	1818	34.89	24.82	13.42	22.16	23.47	22.69	23.58	Pass	No	No	No
LOC115254427	chr3_pchr	11092806	11095108	+	protein_coding		pickpocket protein 28-like	2049	125.82	109.46	110.87	111.62	116.28	95.34	111.56	Pass	No	No	No
LOC115254429	chr3_pchr	9539112	9541847	+	protein_coding		3-oxoacyl-[acyl-carrier-protein] reductase FabG-like%2C transcript variant X1|3-oxoacyl-[acyl-carrier-protein] reductase FabG-like%2C transcript variant X2|uncharacterized protein LOC115254429	1205	227.59	168.49	169.53	179.81	170.56	181.62	182.93	Pass	No	No	No
LOC115254434	chr3_pchr	9141847	9143504	-	protein_coding		arrestin domain-containing protein 17-like	1503	174.88	183.51	178.09	196.23	196.34	181.14	185.03	Pass	No	No	No
LOC115254437	chr3_pchr	6627590	6635857	+	protein_coding		uncharacterized LOC115254437|uncharacterized protein LOC115254437	571	209.83	201.15	213.76	175.82	176.29	183.8	193.44	Pass	No	No	No
LOC115254438	chr3_pchr	5842827	5843388	-	protein_coding		uncharacterized LOC115254438|uncharacterized protein LOC115254438	562	6.16	9.32	10.86	9.3	7.68	9.83	8.86	low	No	No	No
LOC115254439	chr3_pchr	11275874	11590943	-	protein_coding		uncharacterized LOC115254439%2C transcript variant X1|uncharacterized LOC115254439%2C transcript variant X2|uncharacterized LOC115254439%2C transcript variant X3|uncharacterized LOC115254439%2C transcript variant X4|uncharacterized protein LOC115254439 isoform X1|uncharacterized protein LOC115254439 isoform X2	8135	170.26	178.46	173.86	177.05	171.18	184	175.8	Pass	No	No	No
LOC115254440	chr3_pchr	10366036	10368173	-	protein_coding		signal recognition particle subunit SRP68-like	2061	181.49	186.62	194.49	212.92	191.79	200.99	194.72	Pass	No	No	No
LOC115254441	chr3_pchr	10335172	10337514	+	protein_coding	OBP	gustatory and odorant receptor 24-like	2091	197.42	194.62	189.19	198.69	196.57	200.28	196.13	Pass	No	No	No
LOC115254442	chr3_pchr	9964635	9992383	-	protein_coding		uncharacterized LOC115254442%2C transcript variant X1|uncharacterized LOC115254442%2C transcript variant X2|uncharacterized LOC115254442%2C transcript variant X3|uncharacterized protein LOC115254442 isoform X1|uncharacterized protein LOC115254442 isoform X2|uncharacterized protein LOC115254442 isoform X3	3787	236.91	184.58	222.41	210.72	265.02	222.69	223.72	Pass	No	No	No
LOC115254444	chr3_pchr	9929959	9932148	+	protein_coding		probable methylcrotonoyl-CoA carboxylase beta chain%2C mitochondrial	2056	173.2	183	179.88	199.94	178.15	196.04	185.04	Pass	No	No	No
LOC115254448	chr3_pchr	9346157	9347721	+	protein_coding		uncharacterized LOC115254448|uncharacterized protein LOC115254448	1439	188.13	190	181.98	193.09	195.71	189.84	189.79	Pass	No	No	No
LOC115254449	chr3_pchr	9268853	9281053	+	protein_coding		arrestin domain-containing protein 17-like	1862	197.1	192.75	212.57	217.36	211.7	208.78	206.71	Pass	No	No	No
LOC115254450	chr3_pchr	9281125	9282716	+	protein_coding		arrestin domain-containing protein 3-like	1447	207.91	205.97	192.58	212.68	211.12	224.3	209.09	Pass	No	No	No
LOC115254451	chr3_pchr	9231711	9238764	+	protein_coding		uncharacterized LOC115254451%2C transcript variant X1|uncharacterized LOC115254451%2C transcript variant X2|uncharacterized protein LOC115254451 isoform X1|uncharacterized protein LOC115254451 isoform X2	2686	5.37	3.99	2.68	4.24	3.59	3.83	3.95	low	No	No	No
LOC115254452	chr3_pchr	9222207	9253863	+	protein_coding		arrestin domain-containing protein 2-like	1326	181.78	188.66	192.71	203.64	194.35	207.59	194.79	Pass	No	No	No
LOC115254453	chr3_pchr	9186001	9187685	-	protein_coding		arrestin domain-containing protein 2-like	1430	171.04	189.86	171.94	195.79	183.41	197.82	184.98	Pass	No	No	No
LOC115254454	chr3_pchr	9086418	9093680	+	protein_coding		arrestin domain-containing protein 3-like	1252	169.41	167.59	157.98	180.33	169.72	176.98	170.33	Pass	No	No	No
LOC115254456	chr3_pchr	8839688	8840934	-	protein_coding		uncharacterized LOC115254456|uncharacterized protein LOC115254456	1247	6.42	4.36	6.79	3.27	5.43	4.54	5.13	low	No	No	No
LOC115254457	chr3_pchr	8733111	8736705	+	protein_coding		aminopeptidase N-like	2866	160.61	171.49	168.09	189.71	173.51	171.04	172.41	Pass	No	No	No
LOC115254458	chr3_pchr	8699446	8787073	-	protein_coding		40S ribosomal protein S12%2C mitochondrial-like	656	164.3	181.93	186.94	177.55	173.38	199.47	180.6	Pass	No	No	No
LOC115254462	chr3_pchr	7157237	7158387	-	protein_coding		uncharacterized LOC115254462|uncharacterized protein LOC115254462	1050	7.09	3.11	2.45	1.87	2.07	3.38	3.33	low	No	No	No
LOC115254464	chr3_pchr	6597541	6624000	+	protein_coding		LOW QUALITY PROTEIN: mediator of RNA polymerase II transcription subunit 12-like|mediator of RNA polymerase II transcription subunit 12-like	7920	190.11	190.8	186.01	192.14	192.66	189.59	190.22	Pass	No	No	No
LOC115254465	chr3_pchr	6533702	6536373	+	protein_coding		eukaryotic translation initiation factor 2A-like	2380	179.3	168.82	182.17	187.9	185.87	191.83	182.65	Pass	No	No	No
LOC115254467	chr3_pchr	6523471	6531321	+	protein_coding		uncharacterized protein K02A2.6-like	3314	35.14	28.47	33.77	31.02	35.67	30.41	32.41	Pass	No	No	No
LOC115254468	chr3_pchr	6354341	6439847	-	protein_coding		1-phosphatidylinositol 4%2C5-bisphosphate phosphodiesterase epsilon-1-like	7749	188.5	181.39	184.09	180.81	184.24	181.97	183.5	Pass	No	No	No
LOC115254469	chr3_pchr	6327754	6341790	+	protein_coding		ADP-ribose glycohydrolase ARH3-like	1223	226.03	200.41	208.61	224.63	224.37	209	215.51	Pass	No	No	No
LOC115254470	chr3_pchr	6252671	6271319	-	protein_coding		polycomb group RING finger protein 3-like	1198	203.44	193.79	197.26	180.36	185.43	182.13	190.4	Pass	No	No	No
LOC115254472	chr3_pchr	6270296	6271140	+	protein_coding		uncharacterized LOC115254472|uncharacterized protein LOC115254472	783	191.61	199.7	201.71	193	190.79	196.71	195.58	Pass	No	No	No
LOC115254483	chr1_pchr	95172186	95199925	+	protein_coding		cardio acceleratory peptide 2b-like isoform X1|cardio acceleratory peptide 2b-like isoform X2|cardio acceleratory peptide 2b-like%2C transcript variant X1|cardio acceleratory peptide 2b-like%2C transcript variant X2	1350	98.44	104.29	122.22	86.92	81.83	114.41	101.35	Pass	No	No	No
LOC115254486	chr1_pchr	95397991	95450679	+	protein_coding		guanylate cyclase soluble subunit beta-1-like isoform X1|guanylate cyclase soluble subunit beta-1-like isoform X2|guanylate cyclase soluble subunit beta-1-like%2C transcript variant X1|guanylate cyclase soluble subunit beta-1-like%2C transcript variant X2	3359	53.12	67.6	47.21	70.96	60.43	67.67	61.16	Pass	No	No	No
LOC115254487	chr1_pchr	95418316	95427328	-	pseudogene			1365	32.43	31.89	20.76	20.3	16.14	15.98	22.92	Pass	No	No	No
LOC115254490	chr2_pchr	88956347	88988658	-	protein_coding		uncharacterized LOC115254490|uncharacterized protein LOC115254490	852	92.93	107.97	106.24	99.04	96.21	90.82	98.87	Pass	No	No	No
LOC115254498	chr3_pchr	489359299	489461046	+	protein_coding		LOW QUALITY PROTEIN: proteoglycan 4-like|proteoglycan 4-like	5977	66	97.46	61.03	88.74	76.74	88.85	79.8	Pass	No	No	No
LOC115254499	chr3_pchr	489220410	489274854	+	pseudogene			2655	46.5	45.32	47.49	57.22	49.17	58.39	50.68	Pass	No	No	No
LOC115254514	chr1_pchr	37121675	37156665	-	protein_coding		LOW QUALITY PROTEIN: regulator of telomere elongation helicase 1 homolog|regulator of telomere elongation helicase 1 homolog	3402	116.94	141.74	112.73	106.43	110.08	117.49	117.57	Pass	No	No	No
LOC115254515	chr1_pchr	37145779	37151220	+	protein_coding		uncharacterized LOC115254515%2C transcript variant X1|uncharacterized LOC115254515%2C transcript variant X2|uncharacterized protein LOC115254515	1959	93.95	120.55	180.42	86.64	142.39	136.78	126.79	Pass	Yes	No	No
LOC115254517	chr1_pchr	37196134	37253998	+	protein_coding		sentrin-specific protease 1-like	3120	37.39	26.67	22.86	29.22	25.79	30.92	28.81	Pass	No	No	No
LOC115254527	chr1_pchr	200918317	200928137	-	protein_coding		myosin heavy chain%2C non-muscle-like	1851	128.41	167.89	176.71	133.6	142.58	140.62	148.3	Pass	No	No	No
LOC115254528	chr1_pchr	200851239	200851832	-	protein_coding		putative protein TPRXL	429	185.8	215.61	190.08	202.63	190.04	184.5	194.78	Pass	No	No	No
LOC115254529	chr1_pchr	198180306	198182627	-	protein_coding		flocculation protein FLO11-like	2322	29.19	28.81	30.73	60.42	35.81	36.82	36.96	Pass	No	No	No
LOC115254532	chr1_pchr	201385879	201387591	-	protein_coding	Transferase	UDP-glucuronosyltransferase 2B31-like	1651	67.87	43.86	83.08	75.65	81.74	78.28	71.75	Pass	No	No	No
LOC115254533	chr1_pchr	201378141	201383405	-	protein_coding	Transferase	UDP-glucuronosyltransferase 2B31-like	1710	23.13	36.88	42.34	56.31	40.8	47.91	41.23	Pass	No	No	No
LOC115254534	chr1_pchr	201365598	201378158	+	protein_coding		uncharacterized LOC115254534|uncharacterized protein LOC115254534	796	26	31.42	40.39	51.09	34.08	46.15	38.19	Pass	No	No	No
LOC115254535	chr1_pchr	201000287	201001569	-	protein_coding		ribosomal RNA processing protein 36 homolog|ribosomal RNA processing protein 36 homolog%2C transcript variant X1|ribosomal RNA processing protein 36 homolog%2C transcript variant X2|ribosomal RNA processing protein 36 homolog%2C transcript variant X3|ribosomal RNA processing protein 36 homolog%2C transcript variant X4	991	196.38	177.89	184.18	166.08	171.76	167.07	177.23	Pass	No	No	No
LOC115254536	chr1_pchr	200973448	200976732	+	protein_coding		aminoacylase-1-like	1993	209.7	243.7	200.81	121.22	176.69	143.88	182.67	Pass	No	No	No
LOC115254539	chr1_pchr	200606133	200631080	+	protein_coding		LOW QUALITY PROTEIN: protein hedgehog-like|protein hedgehog-like	1580	215.2	213.7	205.32	196.64	195.07	207.09	205.5	Pass	No	No	No
LOC115254540	chr1_pchr	198803562	198810010	-	protein_coding		pheromone-binding protein-related protein 6-like	590	184.96	174.88	160.18	154.76	159.53	180.24	169.09	Pass	No	No	No
LOC115254542	chr1_pchr	198161494	198162506	+	protein_coding	OBP	general odorant-binding protein 83a-like	637	190.42	171.17	199.52	150.9	164.03	163.23	173.21	Pass	No	No	No
LOC115254551	chr1_pchr	201573658	201574129	-	pseudogene			472	2.62	9.93	18.28	42.87	16.87	24.9	19.25	Pass	No	No	No
LOC115254554	chr2_pchr	141201701	141261283	+	protein_coding		tyrosine-protein kinase Src42A	2144	36.18	53.01	71.76	53.02	53.17	60.57	54.62	Pass	Yes	No	No
LOC115254575	chr1_pchr	45401941	45404413	-	pseudogene			2396	43.77	43.2	56.38	60.94	50.27	50.95	50.92	Pass	No	No	No
LOC115254587	chr3_pchr	33088015	33116317	-	protein_coding		flocculation protein FLO11-like	2396	161.35	189.54	176.54	199.05	182.96	186.61	182.68	Pass	No	No	No
LOC115254593	chr3_pchr	14392042	14393673	+	protein_coding		rhodopsin-like	1349	185.41	190.43	185.17	191.35	183.92	207.67	190.66	Pass	No	No	No
LOC115254594	chr3_pchr	14385225	14385909	-	protein_coding		uncharacterized LOC115254594|uncharacterized protein LOC115254594	627	202.76	189.32	197.44	174.73	206.8	181.79	192.14	Pass	No	No	No
LOC115254600	chr2_pchr	175191295	175202903	-	protein_coding		uncharacterized LOC115254600|uncharacterized protein LOC115254600	1938	37.56	25.94	25.36	28	26.06	26.47	28.23	Pass	No	No	No
LOC115254602	chr2_pchr	173685334	173698906	-	pseudogene			942	300.43	306.45	193.31	179.23	254.54	219.53	242.25	Pass	No	No	No
LOC115254603	chr2_pchr	173896557	173899357	-	protein_coding		uncharacterized LOC115254603|uncharacterized protein LOC115254603	2746	0	0.24	0.02	0.3	0.62	0.65	0.3	low	No	No	No
LOC115254604	chr2_pchr	173899516	173902316	-	protein_coding		uncharacterized LOC115254604|uncharacterized protein LOC115254604	2746	0	0	0	0	0	0	0	low	No	No	No
LOC115254605	chr2_pchr	173902475	173905275	-	protein_coding		uncharacterized LOC115254605|uncharacterized protein LOC115254605	2746	0	0	0	0	0	0	0	low	No	No	No
LOC115254607	chr2_pchr	168145126	168145956	-	protein_coding		uncharacterized LOC115254607|uncharacterized protein LOC115254607	831	3.05	2.5	2.35	2.76	2.05	2.3	2.5	low	No	No	No
LOC115254608	chr2_pchr	149095908	149114941	-	protein_coding		LOW QUALITY PROTEIN: solute carrier organic anion transporter family member 74D-like|solute carrier organic anion transporter family member 74D-like	3178	16.5	25.75	40.95	24.52	25.86	16.31	24.98	Pass	Yes	No	No
LOC115254619	chr3_pchr	413274069	413282542	-	pseudogene			2227	174.33	178.49	176.03	164.2	179.2	167.39	173.27	Pass	No	No	No
LOC115254620	chr3_pchr	413590678	413600490	-	protein_coding		uncharacterized LOC115254620|uncharacterized protein LOC115254620	1089	2.44	2.16	1.32	1.7	1.77	2.47	1.98	low	No	No	No
LOC115254621	chr3_pchr	413649673	413665641	+	pseudogene			3840	8.43	8.53	20.82	12.75	10.84	13.34	12.45	low	No	No	No
LOC115254623	chr3_pchr	413318274	413320158	-	protein_coding		uncharacterized LOC115254623|uncharacterized protein LOC115254623	1775	187.48	178.87	180.74	193.05	180.4	188.56	184.85	Pass	No	No	No
LOC115254624	chr3_pchr	413345281	413346981	-	protein_coding		uncharacterized LOC115254624|uncharacterized protein LOC115254624	1587	176.67	201.62	204.36	193.81	205.8	211.72	198.99	Pass	No	No	No
LOC115254625	chr3_pchr	123181166	123182614	-	protein_coding		uncharacterized protein K02A2.6-like	1449	19.13	20.51	16.27	31.31	26.05	17.4	21.78	Pass	No	No	No
LOC115254626	chr3_pchr	413252050	413253827	-	protein_coding		uncharacterized LOC115254626|uncharacterized protein LOC115254626	1716	175.89	181.57	175.3	182.81	187.5	173.94	179.5	Pass	No	No	No
LOC115254632	chr3_pchr	152938724	152943680	-	protein_coding		dynein regulatory complex protein 9-like	1233	60.65	60.4	52.75	71.12	69.44	75.36	64.95	Pass	No	No	No
LOC115254634	chr3_pchr	277004029	277016952	-	pseudogene			1094	41.93	44.43	50.41	41.96	43.68	39.24	43.61	Pass	No	No	No
LOC115254636	chr3_pchr	277181749	277194918	+	protein_coding		transcription factor Sox-1-like	834	76.44	108.75	94.96	94.33	91.81	79.76	91.01	Pass	No	No	No
LOC115254638	chr3_pchr	153018873	153021434	+	protein_coding		GON-4-like protein	2376	58.66	81.61	93.64	96.93	83.86	90.43	84.19	Pass	No	No	No
LOC115254644	chr2_pchr	260401630	260402151	-	pseudogene			522	384.48	307.18	269.64	295.38	267.52	285.19	301.57	Pass	No	No	No
LOC115254650	chr2_pchr	293038535	293045455	-	protein_coding		uncharacterized LOC115254650|uncharacterized protein LOC115254650	913	0.46	2.89	2.49	1.53	0.98	2.95	1.88	low	No	No	No
LOC115254656	chr3_pchr	298578946	298579367	-	pseudogene			422	0	1.04	0	0	1.73	3.07	0.97	low	No	No	No
LOC115254658	chr3_pchr	287402413	287405677	-	protein_coding		uncharacterized LOC115254658|uncharacterized protein LOC115254658	968	48.64	72.44	20.83	86.37	27.5	88.21	57.33	Pass	No	No	No
LOC115254659	chr3_pchr	287522673	287551784	-	protein_coding		uncharacterized LOC115254659|uncharacterized protein LOC115254659	4827	6.91	7.04	6.49	7.96	8.11	6.82	7.22	low	No	No	No
LOC115254660	chr3_pchr	287605914	287613252	-	protein_coding		uncharacterized LOC115254660|uncharacterized protein LOC115254660	4428	0	0	0	0	0	0	0	low	No	No	No
LOC115254661	chr3_pchr	287618017	287634843	+	protein_coding		uncharacterized LOC115254661|uncharacterized protein LOC115254661	4053	0	0	0	0	0	0	0	low	No	No	No
LOC115254662	chr3_pchr	287669977	287686245	+	protein_coding		uncharacterized LOC115254662|uncharacterized protein LOC115254662	4656	4.93	5.09	5.68	6.49	5.45	4.89	5.42	low	No	No	No
LOC115254663	chr3_pchr	288065546	288066634	+	pseudogene			1042	0.05	51.1	73.02	56.01	56.6	43.47	46.71	Pass	No	No	No
LOC115254665	chr3_pchr	298619274	298631765	+	protein_coding		uncharacterized LOC115254665|uncharacterized protein LOC115254665	1071	52.01	49.25	53.87	53.5	69.15	60.02	56.3	Pass	No	No	No
LOC115254670	chr3_pchr	287697875	287699791	+	protein_coding		uncharacterized LOC115254670|uncharacterized protein LOC115254670	1917	145.16	202.45	206.55	199.97	172.71	155.69	180.42	Pass	No	No	No
LOC115254671	chr3_pchr	288072175	288097324	+	protein_coding		calpain-B-like|calpain-B-like%2C transcript variant X1|calpain-B-like%2C transcript variant X2	2827	179.09	176.05	184.63	200.6	187.19	187.54	185.85	Pass	No	No	No
LOC115254672	chr3_pchr	288152314	288165591	+	pseudogene			2428	183.81	190.9	195.88	194.85	200.7	206.09	195.37	Pass	No	No	No
LOC115254689	chr3_pchr	298689109	298729255	+	pseudogene			1041	57.24	55.4	52.57	69	74.44	57.33	61	Pass	No	No	No
LOC115254691	chr3_pchr	298611843	298636127	-	protein_coding		deubiquitinase DESI2-like	2886	78.59	76.61	59.44	63.56	69.29	72.79	70.05	Pass	No	No	No
LOC115254714	chr2_pchr	349129618	349134135	-	protein_coding		uncharacterized LOC115254714|uncharacterized protein LOC115254714	729	10.16	13.07	13.56	13.77	12.11	15.51	13.03	low	No	No	No
LOC115254727	chr1_pchr	24792484	24794298	-	pseudogene			833	0.43	1.22	1.22	1.45	2.01	1.04	1.23	low	No	No	No
LOC115254755	chr2_pchr	178816282	178824057	-	protein_coding		tctex1 domain-containing protein 1-like isoform X1|tctex1 domain-containing protein 1-like isoform X2|tctex1 domain-containing protein 1-like%2C transcript variant X1|tctex1 domain-containing protein 1-like%2C transcript variant X2	1169	216.51	196.57	208	193.68	209.44	213.28	206.25	Pass	No	No	No
LOC115254758	chr2_pchr	180824127	180824652	-	protein_coding		small nuclear ribonucleoprotein Sm D3-like	526	23.11	10.27	14.24	30.78	12.04	24.71	19.19	Pass	No	No	No
LOC115254764	chr2_pchr	180267229	180316612	-	protein_coding		uncharacterized LOC115254764|uncharacterized protein LOC115254764	2436	22.65	60.2	35.89	50.6	35.46	47.6	42.07	Pass	No	No	No
LOC115254766	chr2_pchr	183010352	183072939	+	protein_coding		uncharacterized LOC115254766|uncharacterized protein LOC115254766	980	173.94	207.63	186.15	214.29	205.82	201.02	198.14	Pass	No	No	No
LOC115254769	chr2_pchr	178941852	178942958	+	protein_coding		tctex1 domain-containing protein 1-B-like isoform X1|tctex1 domain-containing protein 1-B-like isoform X2|tctex1 domain-containing protein 1-B-like%2C transcript variant X1|tctex1 domain-containing protein 1-B-like%2C transcript variant X2	922	227.98	189.84	204.07	182.36	200.75	204.41	201.57	Pass	No	No	No
LOC115254775	chr2_pchr	182677101	182679087	+	protein_coding		protein artichoke-like	1924	151.34	110.82	140.19	97.13	134.12	118.89	125.42	Pass	No	No	No
LOC115254776	chr2_pchr	182553028	182554503	-	protein_coding		uncharacterized LOC115254776|uncharacterized protein LOC115254776	1409	225.33	289.75	292.27	301.19	318.3	286.86	285.62	Pass	No	No	No
LOC115254777	chr2_pchr	182092888	182165355	-	protein_coding		uncharacterized LOC115254777|uncharacterized protein LOC115254777	2342	198.14	198.41	199.55	196.75	207.53	189.86	198.38	Pass	No	No	No
LOC115254779	chr2_pchr	182078727	182080264	+	protein_coding		LOW QUALITY PROTEIN: rab-like protein 3|rab-like protein 3	858	210.69	196.64	211	199.71	197.61	216.98	205.44	Pass	No	No	No
LOC115254780	chr2_pchr	182080212	182080755	-	protein_coding		LOW QUALITY PROTEIN: histidine triad nucleotide-binding protein 1-like|histidine triad nucleotide-binding protein 1-like	476	207.97	211.51	233.56	233.55	226.81	222.91	222.72	Pass	No	No	No
LOC115254788	chr3_pchr	298463328	298489579	+	protein_coding		LOW QUALITY PROTEIN: synaptojanin-1-like|synaptojanin-1-like	5371	64.87	65.08	61.89	72	70.21	56.48	65.09	Pass	No	No	No
LOC115254796	chr2_pchr	354907130	354918015	+	pseudogene			1462	10.78	18.33	20.75	21.62	23.97	18.51	18.99	Pass	No	No	No
LOC115254798	chr2_pchr	354722512	354722928	+	protein_coding		inhibitor of growth protein 1-like	417	0	0	0	0	0	0	0	low	No	No	No
LOC115254809	chr1_pchr	40273244	40333924	+	pseudogene			2859	17.23	25.77	24.96	28.07	21.82	31.15	24.83	Pass	No	No	No
LOC115254811	chr1_pchr	165725091	165725756	+	protein_coding		early nodulin-75-like	666	134.82	162.59	159.19	169.69	158.18	177.49	160.33	Pass	No	No	No
LOC115254818	chr1_pchr	166219115	166220021	-	protein_coding		RING finger protein 207-like	838	191.36	185.38	174	210.6	184.84	176.55	187.12	Pass	No	No	No
LOC115254819	chr1_pchr	165178394	165179661	-	pseudogene			1268	29.95	47.99	84.75	18.51	16.49	32.98	38.45	Pass	Yes	No	No
LOC115254821	chr1_pchr	164494712	164496456	+	pseudogene			1696	15.3	62.64	107.38	53.72	23.17	19.98	47.03	Pass	Yes	No	No
LOC115254822	chr1_pchr	164244433	164245657	+	protein_coding		uncharacterized LOC115254822|uncharacterized protein LOC115254822	624	0.65	4.14	3.34	2.03	1.26	2.23	2.27	low	No	No	No
LOC115254823	chr1_pchr	163960700	163961011	+	protein_coding		uncharacterized LOC115254823|uncharacterized protein LOC115254823	312	213.04	301.68	266.69	322.28	280.8	239.25	270.62	Pass	No	No	No
LOC115254824	chr1_pchr	163757604	163759460	+	pseudogene			1857	0	0	0	0	0	0	0	low	No	No	No
LOC115254825	chr1_pchr	163745553	163747409	+	pseudogene			1857	0	0	0	0	0	0	0	low	No	No	No
LOC115254836	chr1_pchr	164650349	164652604	+	protein_coding		2'%2C5'-phosphodiesterase 12-like	2054	97.49	99.74	84.73	103.27	98.48	102.29	97.67	Pass	No	No	No
LOC115254839	chr3_pchr	124193395	124195254	-	protein_coding		uncharacterized LOC115254839|uncharacterized protein LOC115254839	832	77.47	70.67	90.5	69.97	90.59	86.46	80.94	Pass	No	No	No
LOC115254840	chr1_pchr	162442720	162520687	-	pseudogene			2735	145.43	169.23	143.57	171.2	154.88	156.44	156.79	Pass	No	No	No
LOC115254858	chr2_pchr	195322301	195324515	-	protein_coding		uncharacterized LOC115254858|uncharacterized protein LOC115254858	1026	186.5	258.9	336.51	211.81	266.96	155.28	235.99	Pass	No	No	No
LOC115254860	chr2_pchr	195329923	195330721	+	protein_coding		glycine%2C alanine and asparagine-rich protein-like|glycine%2C alanine and asparagine-rich protein-like%2C transcript variant X1|glycine%2C alanine and asparagine-rich protein-like%2C transcript variant X2	649	21.86	30.73	43.52	34.74	33.61	35.04	33.25	Pass	No	No	No
LOC115254862	chr2_pchr	195423772	195424651	-	protein_coding		uncharacterized LOC115254862|uncharacterized protein LOC115254862	817	62.72	74.61	71.68	70.68	71.71	66.92	69.72	Pass	No	No	No
LOC115254863	chr2_pchr	195442964	195444188	-	protein_coding		uncharacterized LOC115254863|uncharacterized protein LOC115254863	1067	15.99	21.4	13.62	20.89	15.53	15.02	17.07	Pass	No	No	No
LOC115254867	chr2_pchr	195280665	195304730	+	pseudogene			1395	63.4	65.47	50.09	51.96	70.79	46.95	58.11	Pass	No	No	No
LOC115254868	chr2_pchr	195338840	195361629	+	protein_coding		uncharacterized LOC115254868%2C transcript variant X1|uncharacterized LOC115254868%2C transcript variant X2|uncharacterized protein LOC115254868 isoform X1|uncharacterized protein LOC115254868 isoform X2	849	82.13	91.71	63.81	63.04	70.29	81.55	75.42	Pass	No	No	No
LOC115254878	chr1_pchr	70564255	70659017	+	pseudogene			4281	21.19	10.55	13.2	22.89	19.26	15.1	17.03	Pass	No	No	No
LOC115254888	chr2_pchr	457818410	457818788	-	protein_coding		histone H4	379	567.53	539.23	619.71	517.64	514.77	487.52	541.07	Pass	No	No	No
LOC115254889	chr2_pchr	457795875	457797283	-	protein_coding		uncharacterized LOC115254889|uncharacterized protein LOC115254889	1263	73.71	133.63	142.37	104.51	117.01	120.64	115.31	Pass	No	No	No
LOC115254892	chr2_pchr	457687745	457689393	-	protein_coding		LOW QUALITY PROTEIN: putative nuclease HARBI1|putative nuclease HARBI1	1173	26.56	15.95	25.63	12.89	13.44	23.97	19.74	Pass	No	No	No
LOC115254893	chr2_pchr	457681186	457682417	+	pseudogene			1053	30.16	28.01	25.06	19.1	18.34	32.01	25.44	Pass	No	No	No
LOC115254894	chr2_pchr	456846209	456846980	+	protein_coding		ubiquitin-fold modifier-conjugating enzyme 1	585	179.6	199.2	203.32	188.22	201.47	194.61	194.4	Pass	No	No	No
LOC115254898	chr2_pchr	457985618	457987118	+	protein_coding		uncharacterized LOC115254898|uncharacterized protein LOC115254898	1149	112.72	91.35	95.98	99.07	92.42	112.02	100.6	Pass	No	No	No
LOC115254901	chr2_pchr	458330779	458331859	+	protein_coding		vegetative cell wall protein gp1-like	935	95.27	81.87	101.62	82.09	93.82	74.96	88.27	Pass	No	No	No
LOC115254902	chr2_pchr	458390467	458391447	+	protein_coding		uncharacterized LOC115254902|uncharacterized protein LOC115254902	855	46.92	36.61	31.5	35.87	35.15	37.28	37.22	Pass	No	No	No
LOC115254905	chr2_pchr	1906598	1908317	-	protein_coding	P450	probable cytochrome P450 9f2	1664	56.94	63.61	65.09	82.3	97.1	72.15	72.86	Pass	No	No	No
LOC115254915	chr2_pchr	443074896	443076629	+	protein_coding		uncharacterized LOC115254915|uncharacterized protein LOC115254915	1534	4.36	3.5	7.69	3.17	2.58	0.64	3.66	low	No	No	No
LOC115254932	chr2_pchr	431390620	431393330	+	pseudogene			2425	108.06	77.56	103.68	62.92	66.52	90.36	84.85	Pass	No	No	No
LOC115254943	chr2_pchr	489878747	489997962	-	protein_coding		FK506-binding protein 2-like|FK506-binding protein 2-like%2C transcript variant X1|FK506-binding protein 2-like%2C transcript variant X2	1837	196.7	179.23	194.29	178.21	182.48	181.35	185.38	Pass	No	No	No
LOC115254947	chr2_pchr	490671316	490846166	-	protein_coding		paired box pox-neuro protein-like|paired box pox-neuro protein-like%2C transcript variant X1|paired box pox-neuro protein-like%2C transcript variant X2	3493	173.88	182.77	178.53	184.29	170.65	176.07	177.7	Pass	No	No	No
LOC115254948	chr2_pchr	490908783	490910791	-	pseudogene			1634	226.23	206.31	203.34	213.66	209.93	211.16	211.77	Pass	No	No	No
LOC115254950	chr2_pchr	490991737	490993491	+	pseudogene			1663	15.4	16.46	19.71	14.08	20.7	16.62	17.16	Pass	No	No	No
LOC115254955	chr2_pchr	493313603	493322528	-	protein_coding		RNA polymerase I-specific transcription initiation factor RRN3-like	2250	9.35	11.26	26.93	15.29	11	18.43	15.38	Pass	Yes	No	No
LOC115254960	chr2_pchr	493925984	493934186	-	protein_coding		uncharacterized LOC115254960|uncharacterized protein LOC115254960	3402	0	0.01	0.04	0.02	0.15	0.08	0.05	low	No	No	No
LOC115254965	chr3_pchr	283775178	283776834	-	pseudogene			1486	82.28	70.39	59.99	60.22	65.79	71.66	68.39	Pass	No	No	No
LOC115254985	chr2_pchr	484344856	484347298	+	protein_coding		LOW QUALITY PROTEIN: protein PRRC1-like|protein PRRC1-like	1668	178.48	180.51	179.83	179.88	187	169.61	179.22	Pass	No	No	No
LOC115254986	chr2_pchr	484300229	484324371	-	transcribed_pseudogene		myosin heavy chain%2C muscle-like	6060	183.11	187.53	194.61	188.58	182.69	186.93	187.24	Pass	No	No	No
LOC115254988	chr2_pchr	484271548	484298411	-	protein_coding		sorting nexin-2-like	2737	208.05	201.41	209.74	200.33	207.13	205.52	205.37	Pass	No	No	No
LOC115254989	chr2_pchr	484154231	484156758	+	protein_coding		lysophospholipid acyltransferase 7-like|lysophospholipid acyltransferase 7-like%2C transcript variant X1|lysophospholipid acyltransferase 7-like%2C transcript variant X2|lysophospholipid acyltransferase 7-like%2C transcript variant X3	2136	216.26	204.49	196.97	196.11	201.24	203.21	203.05	Pass	No	No	No
LOC115254991	chr2_pchr	484016553	484040282	+	pseudogene			1530	174.1	179.72	179.21	188.2	172.55	182.4	179.36	Pass	No	No	No
LOC115254992	chr2_pchr	484069121	484073927	+	protein_coding		caltractin-like	1215	205.08	187.53	185.57	186.3	195.78	195.35	192.6	Pass	No	No	No
LOC115254993	chr2_pchr	483997405	484008388	+	protein_coding		ethanolamine-phosphate cytidylyltransferase-like isoform X1|ethanolamine-phosphate cytidylyltransferase-like isoform X2|ethanolamine-phosphate cytidylyltransferase-like%2C transcript variant X1|ethanolamine-phosphate cytidylyltransferase-like%2C transcript variant X2	1856	199.31	202.05	194.61	181.39	198.27	184.68	193.38	Pass	No	No	No
LOC115254995	chr2_pchr	483955187	483968396	-	protein_coding		uncharacterized LOC115254995%2C transcript variant X1|uncharacterized LOC115254995%2C transcript variant X2|uncharacterized protein LOC115254995 isoform X1|uncharacterized protein LOC115254995 isoform X2	3214	195.51	188.72	198.06	177.45	195.72	195.1	191.76	Pass	No	No	No
LOC115254999	chr2_pchr	483700152	483701215	+	protein_coding		uncharacterized LOC115254999|uncharacterized protein LOC115254999	906	0.04	0.67	0.52	0	0.16	0.35	0.29	low	No	No	No
LOC115255011	chr2_pchr	482382669	482383361	+	protein_coding	Transferase	microsomal glutathione S-transferase 1-like	629	42.45	21.81	26.36	32.27	34.61	33.82	31.89	Pass	No	No	No
LOC115255012	chr2_pchr	481682722	481695697	-	transcribed_pseudogene		retinal dehydrogenase 1-like	1794	157.96	176.4	173.97	196.43	187.14	176.25	178.03	Pass	No	No	No
LOC115255013	chr2_pchr	481646517	481668879	-	protein_coding		LOW QUALITY PROTEIN: trans-1%2C2-dihydrobenzene-1%2C2-diol dehydrogenase-like|trans-1%2C2-dihydrobenzene-1%2C2-diol dehydrogenase-like	1512	175.26	178.66	180.13	181.81	168.99	181	177.64	Pass	No	No	No
LOC115255029	chr2_pchr	479973979	479976552	+	protein_coding		testis-specific zinc finger protein topi-like	2392	171.44	178.04	167.65	186.94	177.77	184.76	177.77	Pass	No	No	No
LOC115255032	chr2_pchr	480000766	480002817	+	protein_coding		uncharacterized LOC115255032|uncharacterized protein LOC115255032	2052	312.48	180.4	100.98	238.85	192.14	221.79	207.77	Pass	No	No	No
LOC115255033	chr2_pchr	480000690	480007194	+	protein_coding		uncharacterized LOC115255033|uncharacterized protein LOC115255033	584	176.83	178.42	179.62	186.72	187.25	183.06	181.98	Pass	No	No	No
LOC115255035	chr2_pchr	480335448	480415192	-	protein_coding		protein ANTAGONIST OF LIKE HETEROCHROMATIN PROTEIN 1-like	2266	100.13	94.62	95.91	82.84	91.67	94.07	93.2	Pass	No	No	No
LOC115255036	chr2_pchr	480649154	480651324	-	protein_coding	Carboxylesterase	esterase B1-like	1999	187.99	201.76	185.41	203.65	203.12	201.46	197.23	Pass	No	No	No
LOC115255046	chr2_pchr	478484874	478491408	-	pseudogene			1300	176.87	191.58	184.63	202.91	186.11	199.45	190.26	Pass	No	No	No
LOC115255051	chr2_pchr	476750830	476763702	-	protein_coding		sodium-coupled monocarboxylate transporter 1-like	2611	194.54	193.38	200.24	194.38	201.7	199.55	197.3	Pass	No	No	No
LOC115255054	chr2_pchr	477221432	477223155	+	protein_coding		zinc finger and BTB domain-containing protein 24-like	1281	188.23	194.1	186.79	191.96	196.24	204.25	193.6	Pass	No	No	No
LOC115255056	chr2_pchr	476899631	476900269	+	protein_coding		LOW QUALITY PROTEIN: uncharacterized protein LOC115255056|uncharacterized LOC115255056	504	220.16	184.54	197.2	168.81	187.28	172.3	188.38	Pass	No	No	No
LOC115255057	chr2_pchr	476904279	476905009	+	protein_coding		uncharacterized LOC115255057|uncharacterized protein LOC115255057	613	211.43	169.64	186.93	125.6	143.84	160.35	166.3	Pass	No	No	No
LOC115255060	chr2_pchr	476901688	476902436	-	protein_coding		uncharacterized LOC115255060|uncharacterized protein LOC115255060	525	227.68	193.13	187.84	174.65	203.9	186.3	195.58	Pass	No	No	No
LOC115255062	chr2_pchr	476906008	476906803	+	protein_coding		uncharacterized LOC115255062|uncharacterized protein LOC115255062	667	197.97	207.16	208.63	149.19	195.42	192.07	191.74	Pass	No	No	No
LOC115255074	chr2_pchr	476496348	476498035	-	pseudogene			1630	192.56	198.59	197.56	182.78	198.62	206.45	196.09	Pass	No	No	No
LOC115255075	chr2_pchr	476158437	476178431	-	protein_coding	Transferase	UDP-glucuronosyltransferase 2C1-like|UDP-glucuronosyltransferase 2C1-like%2C transcript variant X1|UDP-glucuronosyltransferase 2C1-like%2C transcript variant X2	2155	191.68	189.64	194.34	203.12	199.25	197.44	195.91	Pass	No	No	No
LOC115255076	chr2_pchr	475939152	475941386	+	protein_coding		CD109 antigen-like	1254	207.7	158.87	187.03	152.72	181.12	180.45	177.98	Pass	No	No	No
LOC115255101	chr2_pchr	471063053	471065678	+	protein_coding		cilia- and flagella-associated protein 91-like	2485	72.11	51.37	35.62	58.94	50.21	53.37	53.6	Pass	No	No	No
LOC115255102	chr2_pchr	471110939	471121470	+	protein_coding		ninjurin-1-like|ninjurin-1-like%2C transcript variant X1|ninjurin-1-like%2C transcript variant X2|ninjurin-1-like%2C transcript variant X3	1231	144.96	116.41	62.82	104.86	111.91	116.95	109.65	Pass	No	No	No
LOC115255104	chr2_pchr	471144121	471146720	-	protein_coding		LOW QUALITY PROTEIN: elongation factor Ts%2C mitochondrial|elongation factor Ts%2C mitochondrial	1139	78.61	52.57	37.17	64.86	60.02	47.13	56.73	Pass	No	No	No
LOC115255105	chr2_pchr	471145317	471146391	-	pseudogene			1075	75.44	47.47	48.16	58.29	59.91	53.79	57.18	Pass	No	No	No
LOC115255108	chr2_pchr	471488622	471612995	-	protein_coding	Transferase	beta-1%2C3-glucosyltransferase-like|beta-1%2C3-glucosyltransferase-like%2C transcript variant X1|beta-1%2C3-glucosyltransferase-like%2C transcript variant X2|beta-1%2C3-glucosyltransferase-like%2C transcript variant X3	3068	179.11	189.48	187.66	196.54	196.87	195.86	190.92	Pass	No	No	No
LOC115255109	chr2_pchr	471970516	471986325	-	protein_coding		transcription initiation factor IIB isoform X1|transcription initiation factor IIB isoform X2|transcription initiation factor IIB isoform X3|transcription initiation factor IIB%2C transcript variant X1|transcription initiation factor IIB%2C transcript variant X2|transcription initiation factor IIB%2C transcript variant X3	2201	190.17	188.94	187.11	185.82	178.76	187.93	186.45	Pass	No	No	No
LOC115255110	chr2_pchr	472052655	472094275	+	protein_coding		leucine-rich repeats and immunoglobulin-like domains protein 2|leucine-rich repeats and immunoglobulin-like domains protein 2%2C transcript variant X1|leucine-rich repeats and immunoglobulin-like domains protein 2%2C transcript variant X2	5444	202.28	190.55	192.79	177.87	187.95	184.84	189.38	Pass	No	No	No
LOC115255111	chr2_pchr	472553580	472643556	+	protein_coding		uncharacterized LOC115255111|uncharacterized protein LOC115255111	872	156.25	172.82	171.96	211.76	178.88	180.85	178.75	Pass	No	No	No
LOC115255112	chr2_pchr	472678561	472848600	+	protein_coding		transcriptional activator ptaB-like	2950	167.25	177.07	173.4	182.34	171.16	183.5	175.79	Pass	No	No	No
LOC115255116	chr2_pchr	469298141	469298962	+	protein_coding		uncharacterized LOC115255116|uncharacterized protein LOC115255116	630	139.93	147.45	159.77	122.11	137.48	101.97	134.78	Pass	No	No	No
LOC115255127	chr2_pchr	468454951	468457550	+	protein_coding		uncharacterized LOC115255127|uncharacterized protein LOC115255127	2552	183.92	173.12	179.1	174.3	183.33	182.34	179.35	Pass	No	No	No
LOC115255128	chr2_pchr	468460868	468463086	+	protein_coding		protein FAM92A-B-like isoform X1|protein FAM92A-B-like isoform X2|protein FAM92A-B-like%2C transcript variant X1|protein FAM92A-B-like%2C transcript variant X2	1485	196.48	176.3	200.85	188.7	179.47	188.06	188.31	Pass	No	No	No
LOC115255129	chr2_pchr	468467183	468468144	-	protein_coding		heat shock factor-binding protein 1-like	898	116.82	101.47	111.99	115.55	115.04	116.43	112.88	Pass	No	No	No
LOC115255130	chr2_pchr	468468795	468471572	+	protein_coding		protein-associating with the carboxyl-terminal domain of ezrin-like	2403	41.91	47.78	28.67	33.15	27.64	39.14	36.38	Pass	No	No	No
LOC115255131	chr2_pchr	468475355	468476338	-	protein_coding		heat shock factor-binding protein 1-like	920	0.51	0	0	0	0	0	0.08	low	No	No	No
LOC115255132	chr2_pchr	468476969	468479749	+	pseudogene			2407	63.72	42.09	65.38	71.02	74.98	62.69	63.31	Pass	No	No	No
LOC115255134	chr2_pchr	468593779	468596401	+	pseudogene			2389	171.14	169.45	168.27	157.28	163.39	161.45	165.16	Pass	No	No	No
LOC115255140	chr2_pchr	469246383	469276834	+	pseudogene			2219	33.89	34.3	34	36.2	33.33	38.74	35.08	Pass	No	No	No
LOC115255142	chr2_pchr	467299702	467307037	-	protein_coding	Cuticle protein	cuticle protein CP14.6-like|cuticle protein CP14.6-like%2C transcript variant X1|cuticle protein CP14.6-like%2C transcript variant X2|cuticle protein CP14.6-like%2C transcript variant X3	1316	184.14	173.84	197.26	190.55	190.16	188.59	187.42	Pass	No	No	No
LOC115255149	chr2_pchr	466481385	466482680	+	protein_coding		uncharacterized LOC115255149|uncharacterized protein LOC115255149	1222	15.72	15.72	20.58	21.24	17.68	14.67	17.6	Pass	No	No	No
LOC115255155	chr2_pchr	489236113	489240357	+	protein_coding		caldesmon-like	735	16.91	11.75	5.29	18.05	21.67	18.38	15.34	Pass	No	No	No
LOC115255157	chr2_pchr	454229487	454278839	-	protein_coding		ring canal kelch homolog isoform X1|ring canal kelch homolog isoform X2|ring canal kelch homolog%2C transcript variant X1|ring canal kelch homolog%2C transcript variant X2	4696	179.53	186.68	181.08	201.91	188.83	186.37	187.4	Pass	No	No	No
LOC115255159	chr2_pchr	454437001	454443258	-	protein_coding		zinc finger protein Xfin-like	1464	222.6	187.91	205.26	148.41	188.32	179.06	188.6	Pass	No	No	No
LOC115255161	chr2_pchr	454470688	454475623	+	protein_coding		uncharacterized LOC115255161|uncharacterized protein LOC115255161	4571	197.72	186.47	194.63	169.57	191.92	186.19	187.75	Pass	No	No	No
LOC115255162	chr2_pchr	454487223	454489170	+	protein_coding		zinc carboxypeptidase-like	1707	185.93	176.22	180.38	180.91	173.59	186.79	180.64	Pass	No	No	No
LOC115255164	chr2_pchr	491386887	491396850	-	pseudogene			1244	82.9	95.53	64.75	65.79	62.2	42.67	68.97	Pass	No	No	No
LOC115255171	chr2_pchr	492349762	492350874	+	protein_coding		uncharacterized LOC115255171|uncharacterized protein LOC115255171	879	88.8	30.75	20.55	61.73	48.5	62.39	52.12	Pass	No	No	No
LOC115255174	chr2_pchr	492809724	492812886	-	protein_coding		uncharacterized LOC115255174|uncharacterized protein LOC115255174	1341	0	8.31	4.43	5.38	2.36	3.1	3.93	low	No	No	No
LOC115255181	chr2_pchr	457820339	457820792	-	protein_coding		histone H2A	454	0	0	0	0	0	0	0	low	No	No	No
LOC115255182	chr2_pchr	457812932	457813385	-	protein_coding		histone H2A	454	0	0	0	0	0	0	0	low	No	No	No
LOC115255183	chr2_pchr	457813576	457814016	+	protein_coding		histone H2B	441	0	0	0	0	0	0	0	low	No	No	No
LOC115255185	chr2_pchr	457746039	457753342	+	protein_coding		etoposide-induced protein 2.4 homolog	3056	197.33	180.56	191.05	158.86	179.94	168.53	179.38	Pass	No	No	No
LOC115255186	chr2_pchr	457581790	457680524	-	protein_coding		LOW QUALITY PROTEIN: myosin heavy chain%2C cardiac muscle isoform-like|myosin heavy chain%2C cardiac muscle isoform-like	4974	196.66	198.86	185.27	190.94	189.56	192.99	192.38	Pass	No	No	No
LOC115255188	chr2_pchr	456847158	456874777	-	protein_coding		LOW QUALITY PROTEIN: transmembrane protein 131 homolog|transmembrane protein 131 homolog	6834	187.54	185.47	187.6	200.02	193.39	189.23	190.54	Pass	No	No	No
LOC115255190	chr2_pchr	456826680	456835825	+	protein_coding		cilia- and flagella-associated protein 57-like	3896	187.36	186.43	185.32	178.39	191.5	187.07	186.01	Pass	No	No	No
LOC115255191	chr2_pchr	456835966	456837576	-	protein_coding		glucose-fructose oxidoreductase domain-containing protein 1-like	1550	175.24	193.54	185	197.72	188.65	193.31	188.91	Pass	No	No	No
LOC115255192	chr2_pchr	456817206	456818377	-	protein_coding		uncharacterized LOC115255192|uncharacterized protein LOC115255192	1172	0.58	0.05	0.25	0.16	0.43	0.62	0.35	low	No	No	No
LOC115255193	chr3_pchr	284198164	284393029	+	protein_coding		zwei Ig domain protein zig-8-like	1555	36.23	38.98	41.6	47.13	37.42	45.63	41.17	Pass	No	No	No
LOC115255195	chr2_pchr	485266881	485627344	+	pseudogene			1918	121.48	129.2	124.68	118.76	115.76	115.31	120.87	Pass	No	No	No
LOC115255196	chr2_pchr	485410211	485546636	+	protein_coding		proline-rich receptor-like protein kinase PERK9	786	10.79	12.43	13.25	9.65	9.35	9.27	10.79	low	No	No	No
LOC115255218	chr2_pchr	457887108	457888726	-	protein_coding		LOW QUALITY PROTEIN: N6-adenosine-methyltransferase non-catalytic subunit-like|N6-adenosine-methyltransferase non-catalytic subunit-like	1476	192.65	191.17	199.19	201.18	200.34	201.24	197.63	Pass	No	No	No
LOC115255219	chr2_pchr	457864781	457872985	+	protein_coding		venom allergen 5-like	1282	199.6	193.09	182.76	193.69	183.01	178.37	188.42	Pass	No	No	No
LOC115255230	chr2_pchr	458358266	458362318	+	protein_coding		mucin-2-like isoform X1|mucin-2-like isoform X2|mucin-2-like%2C transcript variant X1|mucin-2-like%2C transcript variant X2	2028	71.01	67.82	83.68	69.15	74.74	73.61	73.33	Pass	No	No	No
LOC115255231	chr2_pchr	459212694	459260356	+	protein_coding		proprotein convertase subtilisin/kexin type 5-like isoform X1|proprotein convertase subtilisin/kexin type 5-like isoform X2|proprotein convertase subtilisin/kexin type 5-like%2C transcript variant X1|proprotein convertase subtilisin/kexin type 5-like%2C transcript variant X2	3978	69.27	62.55	56.94	61.35	48.59	66.48	60.86	Pass	No	No	No
LOC115255233	chr2_pchr	459117580	459157568	-	pseudogene			2075	54.51	74.81	61.07	95.54	62.75	59.25	67.99	Pass	No	No	No
LOC115255234	chr2_pchr	459079912	459081274	+	protein_coding		mucin-2-like	1231	80.23	107.9	92.17	94.6	94.95	101.5	95.23	Pass	No	No	No
LOC115255236	chr2_pchr	458718478	458718979	+	protein_coding		uncharacterized LOC115255236|uncharacterized protein LOC115255236	502	135.31	171.03	137.37	179.08	167.39	162.56	158.79	Pass	No	No	No
LOC115255239	chr3_pchr	57414533	57478699	-	protein_coding		putative protein TPRXL|putative protein TPRXL%2C transcript variant X1|putative protein TPRXL%2C transcript variant X2|putative protein TPRXL%2C transcript variant X3	3986	72.63	75.63	76.26	75.61	77.13	71.12	74.73	Pass	No	No	No
LOC115255251	chr2_pchr	2432194	2526774	+	protein_coding		plasminogen-like	2036	41.13	56.37	51.45	56.49	50.6	43.67	49.95	Pass	No	No	No
LOC115255252	chr2_pchr	2708153	2719949	+	pseudogene			1655	61.98	82.08	74.23	79.06	76.94	72.57	74.48	Pass	No	No	No
LOC115255253	chr2_pchr	2780871	3021085	+	protein_coding		mucin-5AC-like	7204	32.94	36.58	34.65	38.13	35.13	35.57	35.5	Pass	No	No	No
LOC115255259	chr2_pchr	450577990	450578936	-	protein_coding		putative Polycomb group protein ASXL3	947	20.69	11.2	8.14	10.69	10.58	17.31	13.1	low	No	No	No
LOC115255260	chr2_pchr	450532454	450617737	+	protein_coding		plasminogen-like	2517	63.85	66.52	56.49	74.8	62.47	67.92	65.34	Pass	No	No	No
[truncated: 859,856 more chars]
