## Supplementary material for "Metabolic resistance of the tiger mosquito to pyrethroid insecticides in La Réunion Island likely results from local adaptation": S5 Table

### Sheet: SupTableX_NSRA_SNPs
Chr	Ref	Var	Position	Type	AALBF3 gene ID	Gene description	Candidate family	Longest trancript	Exon rank	Genic effect	AA change	cDNA pos/cDNA length	AA pos/protein length	Tot coverage [SRun]	Tot coverage [NS]	Tot coverage [Sel]	Tot coverage [St-Lou]	Tot coverage [St-Pau]	Tot coverage [St-Suz]	Var freq [Srun]	Var freq [NS]	Var freq [Sel]	Var freq [St-Lou]	Var freq [St-Pau]	Var freq [St-Suz]
chr1	A	T	26043089	substitution	LOC109415238	alpha-ketoglutarate-dependent dioxygenase alkB homolog 7%2C mitochondrial		XM_019689125.2	1/4	missense variant	C18S	105/871	18/255	139	102	103	167	129	140	0	0.460784	0.757282	0.281437	0.418605	0.364286
chr1	C	G	30837617	substitution	LOC109428451	zinc finger protein squeeze-like		XM_019704217.2	2/2	missense variant	P115A	548/1367	115/309	74	98	112	114	150	84	0	0.5	0.785714	0.342105	0.486667	0.654762
chr1	T	A	39211167	substitution	LOC115257333	uncharacterized LOC115257333%2C transcript variant X1|uncharacterized LOC115257333%2C transcript variant X2|uncharacterized LOC115257333%2C transcript variant X3|uncharacterized LOC115257333%2C transcript variant X4|uncharacterized LOC115257333%2C transcript variant X5|uncharacterized LOC115257333%2C transcript variant X6|uncharacterized protein LOC115257333		XM_029856802.1	2/2	missense variant	L84H	2069/2169	84/111	177	162	148	143	173	148	0.118644	0.234568	0.587838	0.440559	0.416185	0.371622
chr1	C	T	39575185	substitution	LOC109417000	uncharacterized LOC109417000|uncharacterized protein LOC109417000		XM_029856786.1	3/3	missense variant	V473I	1417/3371	473/969	72	109	85	98	102	62	0	0.146789	0.482353	0.234694	0.441176	0.322581
chr1	A	G	47779051	substitution	LOC109402665	uncharacterized LOC109402665|uncharacterized protein LOC109402665		XM_019675364.2	2/2	missense variant	I78V	438/819	78/153	97	70	120	67	110	78	0	0.557143	0.816667	0.358209	0.681818	0.25641
chr1	C	G	47838791	substitution	LOC109397835	facilitated trehalose transporter Tret1-like		XM_019670166.2	3/3	missense variant	S414T	1241/1650	414/514	110	187	167	209	218	195	0.0909091	0.165775	0.526946	0.511962	0.431193	0.410256
chr1	C	T	49970116	substitution	LOC109397888	transcription factor Ouib-like		XM_019670228.2	1/2	missense variant	A199T	726/1289	199/379	124	143	122	166	192	123	0.0645161	0.48951	0.827869	0.548193	0.791667	0.739837
chr1	C	A	53421172	substitution	LOC109424565	uncharacterized LOC109424565|uncharacterized protein LOC109424565		XM_029855157.1	1/1	missense variant	L437M	1318/11393	437/2830	148	164	107	155	93	112	0	0.103659	0.551402	0.219355	0.247312	0.383929
chr1	A	T	58088654	substitution	LOC115253655	ubiquitin carboxyl-terminal hydrolase 2-like isoform X3|ubiquitin carboxyl-terminal hydrolase Usp2-like isoform X1|ubiquitin carboxyl-terminal hydrolase Usp2-like isoform X2|ubiquitin carboxyl-terminal hydrolase Usp2-like isoform X4|ubiquitin carboxyl-terminal hydrolase Usp2-like%2C transcript variant X1|ubiquitin carboxyl-terminal hydrolase Usp2-like%2C transcript variant X2|ubiquitin carboxyl-terminal hydrolase Usp2-like%2C transcript variant X3|ubiquitin carboxyl-terminal hydrolase Usp2-like%2C transcript variant X4|ubiquitin carboxyl-terminal hydrolase Usp2-like%2C transcript variant X5|ubiquitin carboxyl-terminal hydrolase Usp2-like%2C transcript variant X6|ubiquitin carboxyl-terminal hydrolase Usp2-like%2C transcript variant X7|ubiquitin carboxyl-terminal hydrolase Usp2-like%2C transcript variant X8|ubiquitin carboxyl-terminal hydrolase Usp2-like%2C transcript variant X9		XM_029856082.1	3/11	missense variant	Y458F	2114/5292	458/1194	88	156	166	129	164	135	0.136364	0.24359	0.512048	0.48062	0.384146	0.585185
chr1	C	T	58110700	substitution	LOC109427538	cell division control protein 6 homolog		XM_019703103.2	1/1	missense variant	R139K	520/1601	139/464	118	143	121	145	174	124	0.144068	0.552448	0.834711	0.475862	0.436782	0.395161
chr1	C	T	58221025	substitution	LOC109427545	carbonic anhydrase 1-like		XM_019703113.2	4/4	missense variant	S147N	893/1785	147/307	105	116	98	132	164	124	0.142857	0.474138	0.734694	0.681818	0.585366	0.354839
chr1	A	C	59047837	substitution	LOC109406867	LOW QUALITY PROTEIN: cell division cycle 5-like protein|cell division cycle 5-like protein		XM_019679869.2	7/7	missense variant	Q828P	2665/3005	828/902	92	120	107	118	156	118	0.0652174	0.208333	0.626168	0.491525	0.455128	0.330508
chr1	A	T	59822208	substitution	LOC109401866	titin-like isoform X1|titin-like isoform X2|titin-like%2C transcript variant X1|titin-like%2C transcript variant X2|titin-like%2C transcript variant X3		XM_019674463.2	1/9	missense variant	Q454L	2321/8394	454/2267	132	144	121	143	170	121	0.0227273	0.104167	0.578512	0.587413	0.641176	0.570248
chr1	A	T	60119313	substitution	LOC109401875	uncharacterized LOC109401875|uncharacterized protein LOC109401875		XM_019674471.2	2/4	missense variant	T548S	1780/5375	548/1717	107	131	135	142	193	130	0.149533	0.572519	0.874074	0.570423	0.373057	0.553846
chr1	C	T	68061521	substitution	LOC109401936	anoctamin-5-like		XM_029862409.1	2/2	missense variant	V188I	689/1200	188/350	161	156	166	127	153	106	0.0869565	0.134615	0.46988	0.527559	0.366013	0.424528
chr1	G	A	68710915	substitution	LOC109406853	uncharacterized LOC109406853|uncharacterized protein LOC109406853		XM_029868239.1	3/3	missense variant	R257K	910/2331	257/623	90	103	73	51	121	85	0.122222	0.398058	0.657534	0.470588	0.446281	0.482353
chr1	T	C	78019841	substitution	LOC109410318	transcription factor grauzone-like		XM_019683867.2	1/3	missense variant	Q8R	100/1683	8/519	135	173	137	163	199	140	0.133333	0.132948	0.423358	0.392638	0.482412	0.35
chr1	A	G	78049730	substitution	LOC109410320	PR domain zinc finger protein 5-like		XM_019683869.2	3/3	missense variant	L287S	1007/1818	287/502	131	190	138	178	215	172	0.0839695	0.0894737	0.34058	0.477528	0.362791	0.395349
chr1	A	G	78049950	substitution	LOC109410320	PR domain zinc finger protein 5-like		XM_019683869.2	3/3	missense variant	S214P	787/1818	214/502	159	206	175	148	209	191	0.0440252	0.160194	0.457143	0.560811	0.54067	0.366492
chr1	T	A	78123685	substitution	LOC115269082	transcription factor grauzone-like		XM_029877426.1	3/4	missense variant	T255S	995/2635	255/769	110	107	122	142	151	124	0.109091	0.0373832	0.360656	0.528169	0.364238	0.395161
chr1	C	T	78153268	substitution	LOC109410352	zinc finger protein 135-like		XM_029877520.1	2/3	missense variant	C59Y	262/1559	59/490	104	116	148	143	137	127	0.0480769	0.0775862	0.398649	0.482517	0.394161	0.259843
chr1	G	T	78156676	substitution	LOC109410352	zinc finger protein 135-like		XM_029877520.1	1/3	missense variant	A28E	169/1559	28/490	96	87	85	87	72	79	0.0625	0.275862	0.588235	0.310345	0.486111	0.392405
chr1	C	T	78310286	substitution	LOC109410301	transcription factor grauzone-like		XM_019683852.2	2/2	missense variant	A441V	1416/1652	441/491	113	139	146	121	185	138	0	0.122302	0.417808	0.338843	0.308108	0.34058
chr1	G	C	82473248	substitution	LOC109432589	uncharacterized LOC109432589|uncharacterized protein LOC109432589		XM_019708932.2	2/2	missense variant	I122M	455/787	122/184	82	116	161	152	166	114	0	0.344828	0.596273	0.355263	0.445783	0.245614
chr1	A	G	84884676	substitution	LOC109422128	uncharacterized LOC109422128|uncharacterized protein LOC109422128		XM_029855291.1	9/9	missense variant	S1328G	5099/5705	1328/1343	144	162	142	200	223	196	0.00694444	0.179012	0.514085	0.25	0.269058	0.280612
chr1	A	T	86081000	substitution	LOC109422074	uncharacterized LOC109422074|uncharacterized protein LOC109422074		XM_029855904.1	7/12	missense variant	S637T	2042/3677	637/1077	154	140	113	151	151	120	0	0.421429	0.681416	0.496689	0.298013	0.25
chr1	A	G	86087411	substitution	LOC109422074	uncharacterized LOC109422074|uncharacterized protein LOC109422074		XM_029855904.1	1/12	missense variant	L20S	192/3677	20/1077	274	128	123	255	222	243	0.00364964	0.015625	0.292683	0.435294	0.261261	0.271605
chr1	G	A	86087414	substitution	LOC109422074	uncharacterized LOC109422074|uncharacterized protein LOC109422074		XM_029855904.1	1/12	missense variant	A19V	189/3677	19/1077	279	124	121	253	226	241	0.0860215	0.0967742	0.495868	0.573123	0.318584	0.46888
chr1	A	T	86250861	substitution	LOC109422068	uncharacterized LOC109422068|uncharacterized protein LOC109422068		XM_029855444.1	4/10	missense variant	I438F	1536/3475	438/1057	126	93	107	89	93	82	0.00793651	0.16129	0.457944	0.629213	0.44086	0.52439
chr1	A	C	86250939	substitution	LOC109422068	uncharacterized LOC109422068|uncharacterized protein LOC109422068		XM_029855444.1	5/10	missense variant	Q441H	1547/3475	441/1057	133	91	111	86	114	84	0.0075188	0.153846	0.45045	0.523256	0.421053	0.547619
chr1	TTGCT	TT	107778301	deletion	LOC109402067	uncharacterized LOC109402067|uncharacterized protein LOC109402067		XM_019674665.2	2/3	disruptive inframe deletion	Q77del	705/1231	76/179	112	110	80	123	101	105	0.0267857	0.127273	0.6875	0.373984	0.366337	0.542857
chr1	A	G	109605248	substitution	LOC109405088	LOW QUALITY PROTEIN: late secretory pathway protein AVL9 homolog|late secretory pathway protein AVL9 homolog		XM_019678085.2	7/9	missense variant	T514A	1923/2910	514/683	127	146	108	169	169	126	0	0.438356	0.712963	0.402367	0.491124	0.309524
chr1	T	A	112884559	substitution	LOC115256693	uncharacterized LOC115256693|uncharacterized protein LOC115256693		XM_029855609.1	8/10	missense variant	N466I	1501/3444	466/1024	130	202	213	221	167	178	0.1	0.30198	0.690141	0.628959	0.461078	0.449438
chr1	T	A	112885016	substitution	LOC115256693	uncharacterized LOC115256693|uncharacterized protein LOC115256693		XM_029855609.1	7/10	missense variant	K332N	1100/3444	332/1024	114	173	154	146	106	134	0.0964912	0.346821	0.863636	0.767123	0.54717	0.552239
chr1	G	A	113151052	substitution	LOC109400387	uncharacterized LOC109400387|uncharacterized protein LOC109400387		XM_019672891.2	1/2	missense variant	R18C	220/753	18/115	159	151	168	162	220	146	0.0566038	0.377483	0.755952	0.314815	0.527273	0.383562
chr1	C	T	126881212	substitution	LOC109397657	uncharacterized LOC109397657%2C transcript variant X1|uncharacterized LOC109397657%2C transcript variant X2|uncharacterized protein LOC109397657 isoform X1|uncharacterized protein LOC109397657 isoform X2		XM_029880381.1	6/14	missense variant	S634N	2057/5703	634/1588	145	179	163	171	240	149	0.110345	0.173184	0.447853	0.350877	0.425	0.322148
chr1	A	G	126981428	substitution	LOC109397657	uncharacterized LOC109397657%2C transcript variant X1|uncharacterized LOC109397657%2C transcript variant X2|uncharacterized protein LOC109397657 isoform X1|uncharacterized protein LOC109397657 isoform X2		XM_029880381.1	4/14	missense variant	S403P	1363/5703	403/1588	110	122	113	122	152	132	0.0181818	0.221311	0.513274	0.221311	0.513158	0.280303
chr1	T	C	135079015	substitution	LOC109432943	leucine-rich repeat-containing G-protein coupled receptor 4-like		XM_029860825.1	2/2	missense variant	L277S	845/1311	277/397	213	176	148	137	87	65	0.0516432	0.164773	0.608108	0.481752	0.310345	0.4
chr1	A	C	150894326	substitution	LOC109403578	uncharacterized LOC109403578|uncharacterized protein LOC109403578		XM_029862076.1	12/12	missense variant	Y1117G	3448/3456	1117/1118	182	77	103	124	125	112	0	0.350649	0.708738	0.427419	0.48	0.285714
chr1	C	T	150894339	substitution	LOC109403578	uncharacterized LOC109403578|uncharacterized protein LOC109403578		XM_029862076.1	12/12	stop gained	Y1112*	3435/3456	1112/1118	177	80	108	124	128	119	0	0.375	0.722222	0.41129	0.492188	0.310924
chr1	T	C	150894344	substitution	LOC109403578	uncharacterized LOC109403578|uncharacterized protein LOC109403578		XM_029862076.1	12/12	missense variant	I1111V	3430/3456	1111/1118	180	81	110	126	135	121	0	0.382716	0.709091	0.420635	0.518519	0.322314
chr1	T	A	150894366	substitution	LOC109403578	uncharacterized LOC109403578|uncharacterized protein LOC109403578		XM_029862076.1	12/12	missense variant	Q1103H	3408/3456	1103/1118	169	73	121	130	139	117	0.00591716	0.342466	0.595041	0.353846	0.402878	0.290598
chr1	C	T	150894371	substitution	LOC109403578	uncharacterized LOC109403578|uncharacterized protein LOC109403578		XM_029862076.1	12/12	missense variant	G1102R	3403/3456	1102/1118	165	74	124	126	137	117	0	0.378378	0.685484	0.365079	0.408759	0.290598
chr1	C	A	150894478	substitution	LOC109403578	uncharacterized LOC109403578|uncharacterized protein LOC109403578		XM_029862076.1	11/12	missense variant	A1083S	3346/3456	1083/1118	142	54	73	103	112	88	0	0.351852	0.753425	0.38835	0.321429	0.261364
chr1	T	A	161524816	substitution	LOC109423116	FAST kinase domain-containing protein 4-like|LOW QUALITY PROTEIN: FAST kinase domain-containing protein 4-like		XM_029856450.1	6/6	missense variant	H526Q	1578/1813	526/573	171	153	140	152	178	146	0.0350877	0.124183	0.55	0.309211	0.483146	0.506849
chr1	T	C	164650770	substitution	LOC115254836	2'%2C5'-phosphodiesterase 12-like		XM_029852520.1	1/2	missense variant	V131A	422/2054	131/645	131	109	85	125	168	117	0.0916031	0.46789	0.764706	0.496	0.517857	0.299145
chr1	C	T	167833090	substitution	LOC115260615	uncharacterized LOC115260615|uncharacterized protein LOC115260615		XM_029861647.1	3/3	missense variant	T365I	1257/1870	365/560	203	168	166	194	210	195	0.00492611	0.14881	0.542169	0.505155	0.395238	0.364103
chr1	C	A	168743982	substitution	LOC109421688	uncharacterized LOC109421688|uncharacterized protein LOC109421688		XM_029861404.1	1/2	missense variant	L84M	645/1392	84/238	144	151	167	156	181	155	0.0208333	0.503311	0.754491	0.634615	0.701657	0.56129
chr1	C	T	175949301	substitution	LOC109425008	PHD finger protein 14		XM_029861785.1	2/6	missense variant	A739V	2614/4127	739/1175	148	156	162	166	177	169	0.0337838	0.352564	0.67284	0.481928	0.327684	0.331361
chr1	G	A	176199191	substitution	LOC109418727	uncharacterized LOC109418727|uncharacterized protein LOC109418727		XM_029861790.1	7/12	missense variant	S582N	2482/4693	582/1028	121	156	120	182	224	162	0	0.307692	0.575	0.32967	0.205357	0.222222
chr1	C	A	179129773	substitution	LOC109412940	uncharacterized LOC109412940%2C transcript variant X1|uncharacterized LOC109412940%2C transcript variant X2|uncharacterized protein LOC109412940 isoform X1|uncharacterized protein LOC109412940 isoform X2		XM_029861811.1	5/5	missense variant	P308T	1176/1337	308/318	165	163	180	200	155	137	0.0424242	0.349693	0.766667	0.64	0.677419	0.678832
chr1	C	A	179129774	substitution	LOC109412940	uncharacterized LOC109412940%2C transcript variant X1|uncharacterized LOC109412940%2C transcript variant X2|uncharacterized protein LOC109412940 isoform X1|uncharacterized protein LOC109412940 isoform X2		XM_029861811.1	5/5	missense variant	P308Q	1177/1337	308/318	165	162	178	199	156	137	0.0424242	0.345679	0.758427	0.643216	0.679487	0.671533
chr1	C	T	184240626	substitution	LOC109431375	rhythmically expressed gene 2 protein-like|rhythmically expressed gene 2 protein-like%2C transcript variant X1|rhythmically expressed gene 2 protein-like%2C transcript variant X2		XM_029861961.1	2/3	missense variant	G48S	377/1325	48/257	129	143	164	187	193	145	0.0232558	0.0979021	0.396341	0.491979	0.295337	0.544828
chr1	C	T	184896164	substitution	LOC109431400	histone-lysine N-methyltransferase 2C		XM_019707617.2	4/5	missense variant	V343I	1294/1919	343/486	155	162	194	192	243	181	0.141935	0.203704	0.489691	0.34375	0.563786	0.519337
chr1	T	G	190445120	substitution	LOC109412190	LOW QUALITY PROTEIN: nucleolar protein 14 homolog|nucleolar protein 14 homolog		XM_019685844.2	3/5	missense variant	K394Q	1331/2775	394/852	148	161	155	166	225	162	0.0135135	0.0124224	0.283871	0.246988	0.297778	0.283951
chr1	A	G	210930658	substitution	LOC109432097	muscle-specific homeobox protein tinman-like		XM_019708394.2	2/3	missense variant	N231S	1039/1874	231/421	159	180	164	203	202	170	0.00628931	0.25	0.512195	0.369458	0.435644	0.423529
chr1	T	C	221536181	substitution	LOC109412449	esterase E4-like	Carboxylesterase	XM_019686087.2	1/2	missense variant	S6P	54/1787	6/564	190	206	153	234	204	200	0	0.11165	0.464052	0.405983	0.348039	0.305
chr1	T	A	221545628	substitution	LOC109412453	esterase E4-like	Carboxylesterase	XM_019686090.2	2/2	missense variant	S280T	862/1770	280/561	134	98	141	175	198	174	0	0.0816327	0.375887	0.4	0.530303	0.218391
chr1	C	T	221630114	substitution	LOC109430341	solute carrier family 22 member 7-like		XM_019706398.2	4/4	missense variant	V418I	1634/2160	418/572	183	161	178	182	184	177	0.114754	0.180124	0.511236	0.576923	0.581522	0.632768
chr1	C	T	221935727	substitution	LOC115263655	uncharacterized LOC115263655|uncharacterized protein LOC115263655		XM_029866859.1	4/4	missense variant	P612L	1835/1965	612/654	125	187	174	187	232	164	0	0.363636	0.626437	0.342246	0.258621	0.27439
chr1	G	C	225158927	substitution	LOC109400091	LOW QUALITY PROTEIN: exosome component 10|exosome component 10		XM_029851739.1	4/4	missense variant	E811Q	2548/3055	811/953	88	149	135	155	192	150	0.0227273	0.362416	0.733333	0.645161	0.572917	0.413333
chr1	TGACGACGACG	TGACGACGACGACG	225158950	insertion	LOC109400091	LOW QUALITY PROTEIN: exosome component 10|exosome component 10		XM_029851739.1	4/4	disruptive inframe insertion	D821dup	2582/3055	822/953	90	122	110	145	174	132	0.0111111	0.0409836	0.318182	0.406897	0.482759	0.507576
chr1	G	A	226522124	substitution	LOC109621622	LOW QUALITY PROTEIN: claspin|claspin		XM_020075697.2	3/9	missense variant	A351T	1188/4197	351/1345	142	154	147	161	215	170	0.0211268	0.149351	0.47619	0.503106	0.348837	0.382353
chr1	G	C	226523286	substitution	LOC109621622	LOW QUALITY PROTEIN: claspin|claspin		XM_020075697.2	3/9	missense variant	G738A	2350/4197	738/1345	118	134	112	132	121	128	0.0254237	0.149254	0.571429	0.310606	0.347107	0.46875
chr1	A	C	226780376	substitution	LOC109621631	luciferin 4-monooxygenase-like	Other detox	XM_020075714.2	1/3	missense variant	I96L	306/1775	96/579	161	163	169	191	222	167	0	0.239264	0.497041	0.308901	0.391892	0.431138
chr1	A	C	232655524	substitution	LOC109422825	LOW QUALITY PROTEIN: UPF0565 protein C2orf69 homolog|UPF0565 protein C2orf69 homolog		XM_029878291.1	7/8	missense variant	S268A	971/2661	268/513	71	97	72	58	64	70	0.126761	0.309278	0.847222	0.448276	0.65625	0.485714
chr1	A	G	232655535	substitution	LOC109422825	LOW QUALITY PROTEIN: UPF0565 protein C2orf69 homolog|UPF0565 protein C2orf69 homolog		XM_029878291.1	7/8	missense variant	V264A	960/2661	264/513	64	95	71	55	65	68	0.125	0.294737	0.830986	0.436364	0.538462	0.5
chr1	A	T	242426490	substitution	LOC109432134	peptidyl-prolyl cis-trans isomerase G-like|peptidyl-prolyl cis-trans isomerase G-like%2C transcript variant X1|peptidyl-prolyl cis-trans isomerase G-like%2C transcript variant X2		XM_029857859.1	2/10	missense variant	L41H	338/2799	41/808	148	173	156	183	238	182	0	0.289017	0.653846	0.311475	0.306723	0.236264
chr1	G	A	242549850	substitution	LOC109430290	uncharacterized LOC109430290|uncharacterized protein LOC109430290		XM_029856970.1	12/12	missense variant	V765I	2440/2794	765/873	157	183	168	190	180	188	0.140127	0.306011	0.744048	0.484211	0.588889	0.473404
chr1	C	A	242549860	substitution	LOC109430290	uncharacterized LOC109430290|uncharacterized protein LOC109430290		XM_029856970.1	12/12	missense variant	T768N	2450/2794	768/873	162	183	163	187	183	188	0.148148	0.289617	0.748466	0.470588	0.595628	0.457447
chr1	C	T	243086943	substitution	LOC115257581	uncharacterized LOC115257581|uncharacterized protein LOC115257581		XM_029857361.1	1/1	missense variant	G410E	1399/1421	410/416	159	136	100	107	137	106	0.0314465	0.205882	0.47	0.504673	0.379562	0.386792
chr1	G	T	243087000	substitution	LOC115257581	uncharacterized LOC115257581|uncharacterized protein LOC115257581		XM_029857361.1	1/1	missense variant	T391K	1342/1421	391/416	188	148	122	132	174	125	0.0478723	0.243243	0.516393	0.492424	0.431034	0.424
chr1	G	C	250251171	substitution	LOC109399959	protein MMS22-like		XM_019672427.2	3/3	missense variant	S738T	2359/3502	738/1099	181	172	164	194	191	189	0.0441989	0.424419	0.817073	0.659794	0.617801	0.502646
chr1	A	T	263360267	substitution	LOC115259458	SKI family transcriptional corepressor 2-like		XM_029860032.1	1/5	missense variant	T239S	715/2535	239/528	133	137	148	172	230	141	0.12782	0.481752	0.743243	0.656977	0.5	0.602837
chr1	G	T	271926358	substitution	LOC109417714	alpha-tocopherol transfer protein-like|alpha-tocopherol transfer protein-like%2C transcript variant X1|alpha-tocopherol transfer protein-like%2C transcript variant X2		XM_029860432.1	2/3	missense variant	D20E	399/1441	20/334	105	116	61	75	140	100	0.0666667	0.405172	0.672131	0.6	0.657143	0.32
chr1	GC	G	274291978	deletion	LOC109623050	DNA-binding protein Ets97D|LOW QUALITY PROTEIN: DNA-binding protein Ets97D		XM_020077509.2	2/8	frameshift variant	A387fs	1391/2040	386/552	158	165	128	162	212	137	0.0253165	0.266667	0.75	0.290123	0.400943	0.437956
chr1	A	G	274291994	substitution	LOC109623050	DNA-binding protein Ets97D|LOW QUALITY PROTEIN: DNA-binding protein Ets97D		XM_020077509.2	3/8	missense variant	N390S	1404/2040	390/552	71	93	113	106	148	102	0.0704225	0.344086	0.716814	0.330189	0.506757	0.578431
chr1	TC	T	274291997	deletion	LOC109623050	DNA-binding protein Ets97D|LOW QUALITY PROTEIN: DNA-binding protein Ets97D		XM_020077509.2	3/8	frameshift variant	F391fs	1408/2040	391/552	157	146	133	160	200	140	0.0127389	0.219178	0.736842	0.2625	0.365	0.364286
chr1	G	A	274701215	substitution	LOC109411403	LOW QUALITY PROTEIN: baculoviral IAP repeat-containing protein 6|baculoviral IAP repeat-containing protein 6		XM_029860329.1	5/36	missense variant	V598I	2299/16368	598/4837	121	147	155	157	202	122	0.14876	0.659864	0.967742	0.528662	0.514851	0.5
chr1	A	G	274701386	substitution	LOC109411403	LOW QUALITY PROTEIN: baculoviral IAP repeat-containing protein 6|baculoviral IAP repeat-containing protein 6		XM_029860329.1	5/36	missense variant	T655A	2470/16368	655/4837	108	145	138	137	177	137	0.0740741	0.6	0.92029	0.313869	0.508475	0.40146
chr1	G	A	274730935	substitution	LOC109411403	LOW QUALITY PROTEIN: baculoviral IAP repeat-containing protein 6|baculoviral IAP repeat-containing protein 6		XM_029860329.1	6/36	missense variant	G823S	2974/16368	823/4837	137	161	160	166	207	134	0	0.540373	0.81875	0.439759	0.2657	0.410448
chr1	T	C	276174151	substitution	LOC109402369	polyserase-2-like		XM_019675037.2	3/3	missense variant	I496T	1715/2198	496/576	54	128	122	61	76	84	0	0.203125	0.581967	0.213115	0.236842	0.214286
chr1	G	T	282278701	substitution	LOC109398987	zinc finger protein 236-like		XM_019671436.2	2/2	missense variant	V314L	1083/1915	314/503	162	197	212	222	206	143	0.0555556	0.395939	0.683962	0.382883	0.383495	0.258741
chr1	T	G	287505126	substitution	LOC109425484	nuclear factor of activated T-cells 5-like		XM_019700749.2	1/1	missense variant	E280A	839/1293	280/430	133	136	122	115	162	115	0.0676692	0.308824	0.639344	0.347826	0.425926	0.4
chr1	C	A	289529780	substitution	LOC109398999	uncharacterized LOC109398999|uncharacterized protein LOC109398999		XM_019671445.3	1/2	missense variant	F14L	102/452	14/109	137	161	140	164	183	181	0.124088	0.192547	0.542857	0.567073	0.540984	0.497238
chr1	G	A	298123848	substitution	LOC109398842	uncharacterized LOC109398842|uncharacterized protein LOC109398842		XM_029860510.1	1/3	missense variant	R146Q	530/2815	146/698	183	153	192	191	281	170	0	0.00653595	0.322917	0.282723	0.323843	0.335294
chr1	G	A	298126871	substitution	LOC109398842	uncharacterized LOC109398842|uncharacterized protein LOC109398842		XM_029860510.1	3/3	missense variant	G579R	1828/2815	579/698	209	175	193	229	280	191	0	0.0228571	0.274611	0.292576	0.346429	0.329843
chr1	G	A	298976314	substitution	LOC109412591	putative hydroxypyruvate isomerase		XM_029860323.1	4/4	missense variant	A258V	1135/1342	258/276	126	154	141	152	223	135	0.0634921	0.0844156	0.347518	0.388158	0.278027	0.355556
chr1	CCG	CCGAGATCG	298987828	insertion	LOC109412591	putative hydroxypyruvate isomerase		XM_029860323.1	1/4	conservative inframe insertion	L6_R7insRS	380/1342	6/276	108	159	119	148	179	145	0	0.176101	0.470588	0.222973	0.24581	0.241379
chr1	A	T	300136832	substitution	LOC109400767	LOW QUALITY PROTEIN: uncharacterized protein LOC109400767|uncharacterized LOC109400767		XM_029860439.1	9/10	missense variant	D964V	3081/5507	964/1727	143	175	183	154	213	141	0	0.0857143	0.584699	0.227273	0.225352	0.390071
chr1	C	T	307288047	substitution	LOC109424328	dnaJ homolog dnj-5-like		XM_019699426.2	3/6	missense variant	A269V	1412/4113	269/986	127	152	138	149	179	170	0	0.618421	0.876812	0.805369	0.765363	0.711765
chr1	ACAGCAGC	AC	315115123	deletion	LOC109431331	putative uncharacterized protein DDB_G0277255		XM_029854172.1	6/7	disruptive inframe deletion	Q836_Q837del	2941/3899	836/1087	76	111	116	101	112	92	0	0.306306	0.586207	0.287129	0.464286	0.282609
chr1	C	T	324986860	substitution	LOC115267390	uncharacterized LOC115267390|uncharacterized protein LOC115267390		XM_029874374.1	1/2	missense variant	E210K	1003/1623	210/360	57	98	102	95	62	72	0	0.163265	0.627451	0.821053	0.451613	0.319444
chr1	C	T	324986871	substitution	LOC115267390	uncharacterized LOC115267390|uncharacterized protein LOC115267390		XM_029874374.1	1/2	missense variant	G206D	992/1623	206/360	57	102	103	90	61	70	0	0.156863	0.621359	0.722222	0.377049	0.271429
chr1	C	A	324986879	substitution	LOC115267390	uncharacterized LOC115267390|uncharacterized protein LOC115267390		XM_029874374.1	1/2	missense variant	E203D	984/1623	203/360	54	102	102	86	58	73	0	0.166667	0.627451	0.732558	0.37931	0.273973
chr1	G	A	325065612	substitution	LOC109429993	LOW QUALITY PROTEIN: uncharacterized protein LOC109429993|uncharacterized LOC109429993		XM_029874373.1	2/2	missense variant	R166H	951/1432	166/323	78	117	80	112	126	78	0	0.128205	0.4375	0.526786	0.206349	0.24359
chr1	A	G	325699360	substitution	LOC109430040	histone RNA hairpin-binding protein-like isoform X1|histone RNA hairpin-binding protein-like isoform X2|histone RNA hairpin-binding protein-like%2C transcript variant X1|histone RNA hairpin-binding protein-like%2C transcript variant X2		XM_029874310.1	2/6	missense variant	D41G	513/1773	41/331	142	157	154	172	235	200	0	0.273885	0.558442	0.389535	0.519149	0.435
chr1	T	A	333779746	substitution	LOC109405431	uncharacterized LOC109405431%2C transcript variant X1|uncharacterized LOC109405431%2C transcript variant X2|uncharacterized LOC109405431%2C transcript variant X3|uncharacterized protein LOC109405431		XM_029856746.1	5/5	missense variant	L472Q	1528/1631	472/491	154	160	142	159	208	160	0	0.11875	0.380282	0.251572	0.216346	0.24375
chr1	C	T	333779752	substitution	LOC109405431	uncharacterized LOC109405431%2C transcript variant X1|uncharacterized LOC109405431%2C transcript variant X2|uncharacterized LOC109405431%2C transcript variant X3|uncharacterized protein LOC109405431		XM_029856746.1	5/5	missense variant	S474L	1534/1631	474/491	152	146	121	162	186	159	0	0.136986	0.446281	0.253086	0.236559	0.251572
chr1	T	G	334914473	substitution	LOC109405479	uncharacterized LOC109405479|uncharacterized protein LOC109405479		XM_029856731.1	3/3	missense variant	V474G	1449/1827	474/512	136	150	116	156	174	133	0.139706	0.506667	0.767241	0.538462	0.551724	0.398496
chr1	T	C	334998753	substitution	LOC109423543	src substrate cortactin isoform X1|src substrate cortactin isoform X2|src substrate cortactin%2C transcript variant X1|src substrate cortactin%2C transcript variant X2		XM_029856749.1	5/7	missense variant	V354A	1310/2494	354/555	169	181	170	206	208	170	0	0.287293	0.588235	0.412621	0.495192	0.417647
chr1	T	C	338101125	substitution	LOC115264194	uncharacterized LOC115264194|uncharacterized protein LOC115264194		XM_029867655.1	1/2	missense variant	L37S	350/1533	37/360	100	156	97	150	140	147	0.1	0.358974	0.71134	0.5	0.55	0.585034
chr1	C	T	338720162	substitution	LOC109402953	uncharacterized LOC109402953|uncharacterized protein LOC109402953		XM_019675694.2	5/6	missense variant	E779K	2408/2932	779/928	62	140	133	107	102	93	0.0322581	0.271429	0.661654	0.280374	0.411765	0.344086
chr1	C	T	345861393	substitution	LOC109423598	proteoglycan 4-like		XM_019698578.2	3/6	missense variant	P475S	1688/5050	475/1471	133	148	133	152	208	216	0	0.148649	0.413534	0.480263	0.408654	0.310185
chr1	C	G	347427976	substitution	LOC109423558	serine protease Hayan-like		XM_029867455.1	1/4	missense variant	L7F	94/1081	7/264	157	166	174	141	192	162	0.0700637	0.222892	0.54023	0.439716	0.296875	0.561728
chr1	G	T	347427993	substitution	LOC109423558	serine protease Hayan-like		XM_029867455.1	1/4	missense variant	R2S	77/1081	2/264	150	166	175	148	188	153	0.0733333	0.228916	0.537143	0.452703	0.303191	0.54902
chr1	T	G	350013592	substitution	LOC109398559	uncharacterized LOC109398559|uncharacterized protein LOC109398559		XM_029867536.1	7/7	missense variant	L368V	1878/2334	368/382	98	95	71	102	134	84	0.0918367	0.242105	0.507042	0.411765	0.350746	0.440476
chr1	T	G	350013614	substitution	LOC109398559	uncharacterized LOC109398559|uncharacterized protein LOC109398559		XM_029867536.1	7/7	missense variant	F375C	1900/2334	375/382	103	104	98	113	154	113	0.135922	0.326923	0.653061	0.522124	0.428571	0.59292
chr1	T	C	350545694	substitution	LOC115264334	uncharacterized LOC115264334|uncharacterized protein LOC115264334		XM_029868004.1	2/3	missense variant	V62A	360/1336	62/334	128	119	104	139	159	125	0.117188	0.361345	0.711538	0.345324	0.553459	0.432
chr1	A	C	350674972	substitution	LOC115264162	sulfotransferase 1A1-like	Transferase	XM_029867550.1	3/5	missense variant	E274A	838/1200	274/353	108	92	133	128	123	112	0	0.347826	0.721805	0.375	0.439024	0.392857
chr1	G	A	354463566	substitution	LOC115264072	RNA-binding region-containing protein 3-like		XM_029867377.1	1/1	missense variant	A103T	307/1299	103/432	147	131	144	150	184	148	0.136054	0.167939	0.569444	0.393333	0.375	0.358108
chr1	G	A	354463570	substitution	LOC115264072	RNA-binding region-containing protein 3-like		XM_029867377.1	1/1	missense variant	R104Q	311/1299	104/432	146	127	146	159	186	145	0.136986	0.173228	0.575342	0.402516	0.38172	0.358621
chr1	T	A	356964060	substitution	LOC109414643	uncharacterized LOC109414643%2C transcript variant X1|uncharacterized LOC109414643%2C transcript variant X2|uncharacterized protein LOC109414643 isoform X1|uncharacterized protein LOC109414643 isoform X2		XM_029867730.1	2/3	missense variant	S263C	919/1300	263/386	146	163	161	193	216	166	0.0958904	0.122699	0.378882	0.476684	0.347222	0.355422
chr1	C	T	360675422	substitution	LOC109403855	zinc finger protein ZPR1		XM_019676753.2	2/2	missense variant	A219V	806/1666	219/457	145	180	136	151	203	147	0.0758621	0.155556	0.514706	0.430464	0.364532	0.326531
chr1	C	A	360675437	substitution	LOC109403855	zinc finger protein ZPR1		XM_019676753.2	2/2	missense variant	T224K	821/1666	224/457	146	191	135	146	194	152	0.0616438	0.13089	0.466667	0.424658	0.350515	0.282895
chr1	C	A	360675446	substitution	LOC109403855	zinc finger protein ZPR1		XM_019676753.2	2/2	missense variant	A227E	830/1666	227/457	147	188	129	141	191	153	0.0544218	0.12234	0.434109	0.41844	0.335079	0.27451
chr1	T	G	360675519	substitution	LOC109403855	zinc finger protein ZPR1		XM_019676753.2	2/2	missense variant	H251Q	903/1666	251/457	132	193	133	145	197	166	0.0530303	0.0984456	0.421053	0.310345	0.406091	0.283133
chr1	G	C	360675546	substitution	LOC109403855	zinc finger protein ZPR1		XM_019676753.2	2/2	missense variant	K260N	930/1666	260/457	133	194	133	143	219	166	0.0601504	0.134021	0.443609	0.321678	0.43379	0.307229
chr1	G	C	360675649	substitution	LOC109403855	zinc finger protein ZPR1		XM_019676753.2	2/2	missense variant	V295L	1033/1666	295/457	116	158	149	132	190	136	0.0517241	0.126582	0.530201	0.272727	0.394737	0.389706
chr1	T	A	363060841	substitution	LOC115260224	protein serrate-like		XM_029861156.1	5/5	missense variant	S451T	1377/2869	451/674	75	84	93	88	94	75	0.0666667	0.345238	0.623656	0.443182	0.489362	0.44
chr1	AG	A	366263642	deletion	LOC109422175	LOW QUALITY PROTEIN: pre-mRNA-splicing factor Slu7|pre-mRNA-splicing factor Slu7		XM_029860846.1	4/5	splice acceptor variant&splice donor variant&intron variant	several aa sitions affected			66	79	66	91	106	95	0	0.405063	0.69697	0.472527	0.433962	0.305263
chr2	A	G	9936809	substitution	LOC109409689	venom carboxylesterase-6-like	Carboxylesterase	XM_029870158.1	3/6	missense variant	V144A	520/2307	144/635	146	138	124	129	95	104	0.0136986	0.463768	0.758065	0.48062	0.610526	0.269231
chr2	T	G	14071911	substitution	LOC109409735	protein draper isoform X1|protein draper%2C transcript variant X1|protein draper%2C transcript variant X2|protein draper%2C transcript variant X3|protein draper%2C transcript variant X4|uncharacterized protein LOC109409735 isoform X2		XM_029870213.1	10/13	missense variant	I1638L	6685/7996	1638/1978	157	144	170	170	212	166	0.0191083	0.326389	0.617647	0.223529	0.40566	0.283133
chr2	T	A	14168021	substitution	LOC109409736	solute carrier family 25 member 35		XM_029869408.1	1/2	missense variant	T76S	226/924	76/307	90	112	103	126	154	99	0	0.267857	0.524272	0.277778	0.435065	0.343434
chr2	A	C	20270932	substitution	LOC109413053	uncharacterized LOC109413053|uncharacterized protein LOC109413053		XM_029870312.1	4/13	missense variant	Q310P	1645/9346	310/1977	151	140	140	142	179	150	0	0.264286	0.571429	0.549296	0.52514	0.586667
chr2	C	A	20272082	substitution	LOC109413053	uncharacterized LOC109413053|uncharacterized protein LOC109413053		XM_029870312.1	5/13	missense variant	P538T	2328/9346	538/1977	99	136	106	149	153	137	0	0.0661765	0.367925	0.483221	0.30719	0.277372
chr2	CGATGATG	CGATG	20272228	deletion	LOC109413053	uncharacterized LOC109413053|uncharacterized protein LOC109413053		XM_029870312.1	5/13	disruptive inframe deletion	D588del	2479/9346	588/1977	52	80	68	119	134	101	0	0.2	0.514706	0.588235	0.343284	0.435644
chr2	G	A	20298285	substitution	LOC109413053	uncharacterized LOC109413053|uncharacterized protein LOC109413053		XM_029870312.1	8/13	missense variant	C1081Y	3958/9346	1081/1977	121	122	113	163	127	107	0.0165289	0.278689	0.628319	0.558282	0.543307	0.495327
chr2	G	A	20298867	substitution	LOC109413053	uncharacterized LOC109413053|uncharacterized protein LOC109413053		XM_029870312.1	8/13	missense variant	R1275K	4540/9346	1275/1977	131	151	131	144	186	167	0.00763359	0.311258	0.656489	0.611111	0.408602	0.48503
chr2	G	A	21732880	substitution	LOC109621317	ubiquitin carboxyl-terminal hydrolase 36		XM_029870316.1	2/4	missense variant	A210T	1183/4841	210/1104	137	142	134	194	221	122	0	0.28169	0.574627	0.231959	0.294118	0.229508
chr2	C	A	21732881	substitution	LOC109621317	ubiquitin carboxyl-terminal hydrolase 36		XM_029870316.1	2/4	missense variant	A210D	1184/4841	210/1104	138	146	136	196	220	123	0	0.267123	0.566176	0.234694	0.295455	0.227642
chr2	G	A	22227021	substitution	LOC109621694	antichymotrypsin-2-like		XM_020075818.2	1/2	missense variant	A201T	811/1406	201/380	175	155	144	158	230	158	0.0857143	0.16129	0.423611	0.316456	0.317391	0.398734
chr2	G	A	22799074	substitution	LOC109410038	uncharacterized LOC109410038|uncharacterized protein LOC109410038		XM_019683582.2	2/4	missense variant	V97I	354/934	97/264	172	183	183	180	206	153	0.0232558	0.459016	0.775956	0.438889	0.286408	0.27451
chr2	C	T	25189340	substitution	LOC109409527	AT-rich interactive domain-containing protein 4B isoform X1|AT-rich interactive domain-containing protein 4B isoform X2|AT-rich interactive domain-containing protein 4B isoform X3|AT-rich interactive domain-containing protein 4B isoform X4|AT-rich interactive domain-containing protein 4B%2C transcript variant X1|AT-rich interactive domain-containing protein 4B%2C transcript variant X2|AT-rich interactive domain-containing protein 4B%2C transcript variant X3|AT-rich interactive domain-containing protein 4B%2C transcript variant X4		XM_029870387.1	5/9	missense variant	P1167S	3726/8735	1167/2226	151	170	149	131	185	167	0.00662252	0.123529	0.375839	0.343511	0.243243	0.580838
chr2	G	T	26445612	substitution	LOC109409093	facilitated trehalose transporter Tret1		XM_029870420.1	4/5	missense variant	F432L	2532/3698	432/532	103	128	103	137	185	140	0	0.164062	0.417476	0.379562	0.405405	0.321429
chr2	G	A	26446250	substitution	LOC109409093	facilitated trehalose transporter Tret1		XM_029870420.1	4/5	missense variant	L220F	1894/3698	220/532	138	150	138	141	185	115	0	0.113333	0.384058	0.382979	0.448649	0.26087
chr2	C	A	26446262	substitution	LOC109409093	facilitated trehalose transporter Tret1		XM_029870420.1	4/5	missense variant	A216S	1882/3698	216/532	139	149	139	138	178	110	0	0.114094	0.395683	0.376812	0.455056	0.236364
chr2	G	T	26765216	substitution	LOC115265418	uncharacterized LOC115265418%2C transcript variant X1|uncharacterized LOC115265418%2C transcript variant X2|uncharacterized LOC115265418%2C transcript variant X3|uncharacterized protein LOC115265418 isoform X1|uncharacterized protein LOC115265418 isoform X2		XM_029870425.1	2/6	missense variant	A1467E	5071/11628	1467/2769	69	54	66	84	89	73	0.0144928	0.148148	0.621212	0.309524	0.460674	0.315068
chr2	T	C	29129775	substitution	LOC109408743	uncharacterized LOC109408743|uncharacterized protein LOC109408743		XM_019682120.2	2/3	missense variant	Y29H	163/649	29/150	77	93	108	93	90	55	0	0.344086	0.712963	0.215054	0.288889	0.254545
chr2	G	A	30315797	substitution	LOC109408472	protein RRNAD1-like		XM_019681812.3	3/3	missense variant	H438Y	1332/1427	438/460	129	189	166	183	193	142	0	0.121693	0.409639	0.338798	0.222798	0.225352
chr2	T	C	30898307	substitution	LOC115265430	uncharacterized LOC115265430|uncharacterized protein LOC115265430		XM_029870524.1	7/8	missense variant	T467A	1467/2785	467/876	151	182	164	173	218	168	0.125828	0.208791	0.628049	0.554913	0.43578	0.464286
chr2	G	C	30919152	substitution	LOC109408343	uncharacterized LOC109408343|uncharacterized protein LOC109408343		XM_019681640.2	8/12	missense variant	S632T	2666/5352	632/1232	117	180	134	164	166	147	0.034188	0.644444	0.925373	0.597561	0.596386	0.503401
chr2	C	T	31585273	substitution	LOC109423367	uncharacterized LOC109423367|uncharacterized protein LOC109423367		XM_029869424.1	20/41	missense variant	R1623K	4892/9463	1623/3108	170	188	200	221	168	162	0.0470588	0.212766	0.585	0.289593	0.315476	0.290123
chr2	C	A	31585323	substitution	LOC109423367	uncharacterized LOC109423367|uncharacterized protein LOC109423367		XM_029869424.1	20/41	missense variant	K1606N	4842/9463	1606/3108	174	183	189	187	167	157	0.103448	0.224044	0.608466	0.347594	0.365269	0.452229
chr2	A	G	31590949	substitution	LOC109423367	uncharacterized LOC109423367|uncharacterized protein LOC109423367		XM_029869424.1	8/41	missense variant	L647S	1964/9463	647/3108	177	130	133	154	143	129	0.129944	0.484615	0.864662	0.597403	0.496503	0.643411
chr2	A	G	34229060	substitution	LOC109423331	mucin-17 isoform X1|mucin-17 isoform X2|mucin-17 isoform X3|mucin-17%2C transcript variant X1|mucin-17%2C transcript variant X2|mucin-17%2C transcript variant X3		XM_029870574.1	5/5	missense variant	N1435S	5061/6171	1435/1720	121	160	138	160	201	140	0.00826446	0.6125	0.92029	0.4125	0.547264	0.635714
chr2	G	C	34747699	substitution	LOC109423319	zinc finger Y-chromosomal protein-like isoform X1|zinc finger Y-chromosomal protein-like isoform X2|zinc finger Y-chromosomal protein-like isoform X3|zinc finger Y-chromosomal protein-like%2C transcript variant X1|zinc finger Y-chromosomal protein-like%2C transcript variant X2|zinc finger Y-chromosomal protein-like%2C transcript variant X3		XM_029870583.1	5/6	missense variant	H167Q	568/2365	167/749	204	146	169	188	170	151	0.0196078	0.246575	0.579882	0.287234	0.223529	0.231788
chr2	T	A	36117201	substitution	LOC109423253	endoplasmic reticulum metallopeptidase 1-like		XM_029870598.1	5/5	missense variant	F870Y	2732/2783	870/885	138	163	147	191	207	152	0	0.184049	0.517007	0.246073	0.246377	0.309211
chr2	A	G	37546109	substitution	LOC109623145	obscurin isoform X1|obscurin isoform X2|obscurin isoform X3|obscurin isoform X4|obscurin isoform X5|obscurin%2C transcript variant X1|obscurin%2C transcript variant X2|obscurin%2C transcript variant X3|obscurin%2C transcript variant X4|obscurin%2C transcript variant X5|obscurin%2C transcript variant X6|obscurin%2C transcript variant X7|obscurin%2C transcript variant X8		XM_029870611.1	2/29	missense variant	H78R	425/17252	78/5423	115	134	131	145	188	155	0.0347826	0.223881	0.526718	0.317241	0.446809	0.367742
chr2	C	G	37722853	substitution	LOC109623142	zinc finger protein Xfin-like isoform X1|zinc finger protein Xfin-like isoform X2|zinc finger protein Xfin-like%2C transcript variant X1|zinc finger protein Xfin-like%2C transcript variant X2		XM_029870618.1	2/4	missense variant	G735A	2286/5646	735/1840	148	164	141	187	196	152	0.0945946	0.182927	0.51773	0.390374	0.382653	0.375
chr2	T	A	37722887	substitution	LOC109623142	zinc finger protein Xfin-like isoform X1|zinc finger protein Xfin-like isoform X2|zinc finger protein Xfin-like%2C transcript variant X1|zinc finger protein Xfin-like%2C transcript variant X2		XM_029870618.1	2/4	missense variant	I724L	2252/5646	724/1840	146	152	123	184	189	149	0.0342466	0.164474	0.520325	0.282609	0.306878	0.33557
chr2	A	T	37722913	substitution	LOC109623142	zinc finger protein Xfin-like isoform X1|zinc finger protein Xfin-like isoform X2|zinc finger protein Xfin-like%2C transcript variant X1|zinc finger protein Xfin-like%2C transcript variant X2		XM_029870618.1	2/4	missense variant	V715D	2226/5646	715/1840	143	152	122	189	192	152	0.0559441	0.190789	0.5	0.296296	0.338542	0.381579
chr2	T	A	37722947	substitution	LOC109623142	zinc finger protein Xfin-like isoform X1|zinc finger protein Xfin-like isoform X2|zinc finger protein Xfin-like%2C transcript variant X1|zinc finger protein Xfin-like%2C transcript variant X2		XM_029870618.1	2/4	missense variant	M704L	2192/5646	704/1840	138	158	116	180	171	146	0.057971	0.177215	0.474138	0.322222	0.321637	0.390411
chr2	G	A	37757770	substitution	LOC109623138	zinc finger protein 2-like|zinc finger protein 2-like%2C transcript variant X1|zinc finger protein 2-like%2C transcript variant X2		XM_020077621.2	1/3	missense variant	G58S	275/2361	58/572	182	219	188	213	235	179	0.126374	0.0958904	0.414894	0.380282	0.387234	0.385475
chr2	T	C	37796861	substitution	LOC109426767	transcription factor grauzone-like		XM_019702307.2	2/3	missense variant	S18P	138/1698	18/519	195	145	151	158	140	128	0.128205	0.172414	0.430464	0.386076	0.4	0.40625
chr2	C	T	44273309	substitution	LOC109429050	zinc finger protein 786-like		XM_019704885.2	2/2	missense variant	P203S	703/2009	203/256	162	170	166	169	202	177	0.00617284	0.370588	0.626506	0.431953	0.29703	0.293785
chr2	T	A	45060569	substitution	LOC109399266	uncharacterized LOC109399266|uncharacterized protein LOC109399266		XM_019671705.2	1/2	missense variant	T133S	460/993	133/288	130	126	139	127	174	110	0.107692	0.547619	0.805755	0.692913	0.333333	0.681818
chr2	G	T	46528501	substitution	LOC109413972	protein lethal(3)malignant blood neoplasm 1		XM_019687705.2	3/3	missense variant	T277N	1372/1902	277/386	141	173	137	143	165	134	0.0921986	0.184971	0.547445	0.34965	0.333333	0.567164
chr2	G	C	46536389	substitution	LOC115265475	uncharacterized LOC115265475|uncharacterized protein LOC115265475		XM_029870716.1	1/1	missense variant	T23R	253/769	23/190	98	114	91	129	140	96	0.0408163	0.561404	0.835165	0.550388	0.335714	0.447917
chr2	G	T	46970162	substitution	LOC109413994	zinc finger protein 691		XM_019687721.2	2/2	missense variant	L391F	1515/1668	391/433	141	137	150	170	210	159	0.0921986	0.182482	0.653333	0.423529	0.42381	0.522013
chr2	G	C	47070845	substitution	LOC109413961	serine/threonine-protein phosphatase 6 regulatory subunit 1 isoform X1|serine/threonine-protein phosphatase 6 regulatory subunit 3 isoform X2|serine/threonine-protein phosphatase 6 regulatory subunit 3%2C transcript variant X1|serine/threonine-protein phosphatase 6 regulatory subunit 3%2C transcript variant X2|serine/threonine-protein phosphatase 6 regulatory subunit 3%2C transcript variant X3|serine/threonine-protein phosphatase 6 regulatory subunit 3%2C transcript variant X4|serine/threonine-protein phosphatase 6 regulatory subunit 3%2C transcript variant X5|serine/threonine-protein phosphatase 6 regulatory subunit 3%2C transcript variant X6|serine/threonine-protein phosphatase 6 regulatory subunit 3%2C transcript variant X7|serine/threonine-protein phosphatase 6 regulatory subunit 3%2C transcript variant X8		XM_019687695.2	14/15	missense variant	H915D	3634/5113	915/1066	139	184	160	194	216	197	0.100719	0.353261	0.7875	0.484536	0.49537	0.42132
chr2	G	T	47070894	substitution	LOC109413961	serine/threonine-protein phosphatase 6 regulatory subunit 1 isoform X1|serine/threonine-protein phosphatase 6 regulatory subunit 3 isoform X2|serine/threonine-protein phosphatase 6 regulatory subunit 3%2C transcript variant X1|serine/threonine-protein phosphatase 6 regulatory subunit 3%2C transcript variant X2|serine/threonine-protein phosphatase 6 regulatory subunit 3%2C transcript variant X3|serine/threonine-protein phosphatase 6 regulatory subunit 3%2C transcript variant X4|serine/threonine-protein phosphatase 6 regulatory subunit 3%2C transcript variant X5|serine/threonine-protein phosphatase 6 regulatory subunit 3%2C transcript variant X6|serine/threonine-protein phosphatase 6 regulatory subunit 3%2C transcript variant X7|serine/threonine-protein phosphatase 6 regulatory subunit 3%2C transcript variant X8		XM_019687695.2	14/15	missense variant	D898E	3585/5113	898/1066	144	183	165	170	208	199	0.0763889	0.344262	0.775758	0.435294	0.451923	0.422111
chr2	C	T	55593961	substitution	LOC109414826	supervillin isoform X12|supervillin isoform X13|supervillin isoform X14|supervillin%2C transcript variant X1|supervillin%2C transcript variant X10|supervillin%2C transcript variant X11|supervillin%2C transcript variant X12|supervillin%2C transcript variant X13|supervillin%2C transcript variant X14|supervillin%2C transcript variant X15|supervillin%2C transcript variant X16|supervillin%2C transcript variant X17|supervillin%2C transcript variant X18|supervillin%2C transcript variant X19|supervillin%2C transcript variant X2|supervillin%2C transcript variant X20|supervillin%2C transcript variant X21|supervillin%2C transcript variant X22|supervillin%2C transcript variant X23|supervillin%2C transcript variant X3|supervillin%2C transcript variant X4|supervillin%2C transcript variant X5|supervillin%2C transcript variant X6|supervillin%2C transcript variant X7|supervillin%2C transcript variant X8|supervillin%2C transcript variant X9|uncharacterized protein LOC109414826 isoform X1|uncharacterized protein LOC109414826 isoform X10|uncharacterized protein LOC109414826 isoform X11|uncharacterized protein LOC109414826 isoform X2|uncharacterized protein LOC109414826 isoform X3|uncharacterized protein LOC109414826 isoform X4|uncharacterized protein LOC109414826 isoform X5|uncharacterized protein LOC109414826 isoform X6|uncharacterized protein LOC109414826 isoform X7|uncharacterized protein LOC109414826 isoform X8|uncharacterized protein LOC109414826 isoform X9		XM_029870790.1	6/17	missense variant	A2197T	7073/18488	2197/5422	151	172	155	177	218	167	0	0.00581395	0.341935	0.214689	0.330275	0.39521
chr2	C	G	56317706	substitution	LOC109414833	E3 ubiquitin-protein ligase MARCH6		XM_019688676.2	2/5	missense variant	P267A	1406/4566	267/1030	106	129	107	115	152	104	0	0.333333	0.64486	0.286957	0.243421	0.298077
chr2	G	T	71220380	substitution	LOC109418949	ecdysone-induced protein 74EF-like		XM_029877733.1	4/5	missense variant	L518I	3369/7239	518/819	92	152	138	163	198	137	0.130435	0.296053	0.688406	0.478528	0.439394	0.518248
chr2	A	G	71633669	substitution	LOC115269216	uncharacterized LOC115269216|uncharacterized protein LOC115269216		XM_029877737.1	1/3	missense variant	L89S	303/757	89/235	129	149	140	147	202	123	0.108527	0.496644	0.792857	0.435374	0.405941	0.430894
chr2	C	T	73922457	substitution	LOC109398009	serine/arginine repetitive matrix protein 2 isoform X1|serine/arginine repetitive matrix protein 2 isoform X2|serine/arginine repetitive matrix protein 2 isoform X3|serine/arginine repetitive matrix protein 2 isoform X4|serine/arginine repetitive matrix protein 2%2C transcript variant X1|serine/arginine repetitive matrix protein 2%2C transcript variant X2|serine/arginine repetitive matrix protein 2%2C transcript variant X3|serine/arginine repetitive matrix protein 2%2C transcript variant X4		XM_029877683.1	1/8	missense variant	S252N	1350/5680	252/1625	119	151	127	146	182	155	0.0252101	0.509934	0.771654	0.445205	0.598901	0.567742
chr2	C	A	73972753	substitution	LOC109418988	uncharacterized LOC109418988|uncharacterized protein LOC109418988		XM_029877687.1	3/3	missense variant	P369Q	1334/1425	369/393	111	115	122	156	174	108	0.027027	0.313043	0.581967	0.339744	0.54023	0.388889
chr2	T	C	79145693	substitution	LOC115258164	uncharacterized LOC115258164|uncharacterized protein LOC115258164		XM_029858216.1	1/3	missense variant	S52P	281/1176	52/297	61	66	93	95	110	65	0.0163934	0.378788	0.645161	0.684211	0.527273	0.430769
chr2	A	T	80179835	substitution	LOC115265357	LOW QUALITY PROTEIN: serine/arginine repetitive matrix protein 1-like|serine/arginine repetitive matrix protein 1-like		XM_029870071.1	4/4	missense variant	Q706L	2622/5371	706/1274	103	110	116	127	154	120	0.0582524	0.318182	0.732759	0.519685	0.422078	0.341667
chr2	C	T	80972417	substitution	LOC115265352	LOW QUALITY PROTEIN: integrator complex subunit 14-like|integrator complex subunit 14-like		XM_029870049.1	1/5	missense variant	A24V	249/1928	24/571	170	186	178	211	231	191	0	0.0322581	0.544944	0.364929	0.4329	0.282723
chr2	A	G	85005084	substitution	LOC109420217	LOW QUALITY PROTEIN: ribosomal protein S6 kinase alpha-5-like|ribosomal protein S6 kinase alpha-5-like		XM_029869966.1	2/9	missense variant	T11A	590/4965	11/1329	140	172	136	177	221	167	0.05	0.203488	0.625	0.367232	0.624434	0.449102
chr2	C	G	86321483	substitution	LOC109409964	hepatic leukemia factor-like isoform X3|hepatic leukemia factor-like isoform X4|hepatic leukemia factor-like isoform X5|hepatic leukemia factor-like%2C transcript variant X1|hepatic leukemia factor-like%2C transcript variant X2|hepatic leukemia factor-like%2C transcript variant X3|hepatic leukemia factor-like%2C transcript variant X4|hepatic leukemia factor-like%2C transcript variant X5|hepatic leukemia factor-like%2C transcript variant X6|transcription factor VBP-like isoform X1|transcription factor VBP-like isoform X2		XM_029869926.1	1/5	missense variant	P57A	669/2492	57/489	161	175	161	196	212	146	0.111801	0.245714	0.621118	0.540816	0.514151	0.363014
chr2	T	C	86321873	substitution	LOC109409964	hepatic leukemia factor-like isoform X3|hepatic leukemia factor-like isoform X4|hepatic leukemia factor-like isoform X5|hepatic leukemia factor-like%2C transcript variant X1|hepatic leukemia factor-like%2C transcript variant X2|hepatic leukemia factor-like%2C transcript variant X3|hepatic leukemia factor-like%2C transcript variant X4|hepatic leukemia factor-like%2C transcript variant X5|hepatic leukemia factor-like%2C transcript variant X6|transcription factor VBP-like isoform X1|transcription factor VBP-like isoform X2		XM_029869926.1	1/5	missense variant	S187P	1059/2492	187/489	98	83	98	119	153	110	0.0918367	0.156627	0.581633	0.571429	0.496732	0.472727
chr2	A	C	86321904	substitution	LOC109409964	hepatic leukemia factor-like isoform X3|hepatic leukemia factor-like isoform X4|hepatic leukemia factor-like isoform X5|hepatic leukemia factor-like%2C transcript variant X1|hepatic leukemia factor-like%2C transcript variant X2|hepatic leukemia factor-like%2C transcript variant X3|hepatic leukemia factor-like%2C transcript variant X4|hepatic leukemia factor-like%2C transcript variant X5|hepatic leukemia factor-like%2C transcript variant X6|transcription factor VBP-like isoform X1|transcription factor VBP-like isoform X2		XM_029869926.1	1/5	missense variant	Q197P	1090/2492	197/489	97	104	99	127	179	122	0.0824742	0.144231	0.525253	0.464567	0.396648	0.393443
chr2	G	A	86321916	substitution	LOC109409964	hepatic leukemia factor-like isoform X3|hepatic leukemia factor-like isoform X4|hepatic leukemia factor-like isoform X5|hepatic leukemia factor-like%2C transcript variant X1|hepatic leukemia factor-like%2C transcript variant X2|hepatic leukemia factor-like%2C transcript variant X3|hepatic leukemia factor-like%2C transcript variant X4|hepatic leukemia factor-like%2C transcript variant X5|hepatic leukemia factor-like%2C transcript variant X6|transcription factor VBP-like isoform X1|transcription factor VBP-like isoform X2		XM_029869926.1	1/5	missense variant	S201N	1102/2492	201/489	100	107	90	119	183	121	0.11	0.233645	0.677778	0.529412	0.617486	0.454545
chr2	T	C	88894974	substitution	LOC109426373	sex-determining region Y protein-like		XM_029859689.1	1/2	missense variant	K446R	1337/2097	446/498	95	60	77	108	146	96	0.115789	0.583333	0.896104	0.537037	0.664384	0.59375
chr2	C	T	97285428	substitution	LOC109402579	filamin-A-interacting protein 1-like		XM_019675271.2	1/2	missense variant	S160F	484/1774	160/566	170	174	148	186	184	173	0	0.155172	0.452703	0.33871	0.201087	0.300578
chr2	A	G	97285431	substitution	LOC109402579	filamin-A-interacting protein 1-like		XM_019675271.2	1/2	missense variant	E161G	487/1774	161/566	166	171	148	187	182	175	0	0.157895	0.459459	0.368984	0.214286	0.308571
chr2	A	T	97285450	substitution	LOC109402579	filamin-A-interacting protein 1-like		XM_019675271.2	1/2	missense variant	E167D	506/1774	167/566	171	176	165	193	200	184	0	0.181818	0.448485	0.388601	0.25	0.380435
chr2	T	G	97354871	substitution	LOC109416470	protein phosphatase 1 regulatory subunit 12A|protein phosphatase 1 regulatory subunit 12A%2C transcript variant X1|protein phosphatase 1 regulatory subunit 12A%2C transcript variant X2|protein phosphatase 1 regulatory subunit 12A%2C transcript variant X3|protein phosphatase 1 regulatory subunit 12A%2C transcript variant X4|protein phosphatase 1 regulatory subunit 12A%2C transcript variant X5		XM_029869844.1	6/20	missense variant	E388A	2490/8423	388/1595	91	113	101	110	107	89	0	0.159292	0.485149	0.272727	0.373832	0.202247
chr2	G	A	97607202	substitution	LOC115265315	translation initiation factor eIF-2B subunit delta-like isoform X1|translation initiation factor eIF-2B subunit delta-like isoform X2|translation initiation factor eIF-2B subunit delta-like%2C transcript variant X1|translation initiation factor eIF-2B subunit delta-like%2C transcript variant X2		XM_029869845.1	4/6	missense variant	A84T	534/2705	84/773	52	120	61	111	76	93	0.0769231	0.4	0.721311	0.621622	0.697368	0.741935
chr2	A	G	105428093	substitution	LOC115265291	protein javelin-like isoform X1|protein javelin-like isoform X2|protein javelin-like%2C transcript variant X1|protein javelin-like%2C transcript variant X2		XM_029869778.1	2/4	missense variant	V102A	2922/5250	102/822	120	162	142	144	190	163	0.1	0.432099	0.746479	0.458333	0.515789	0.386503
chr2	A	T	105428104	substitution	LOC115265291	protein javelin-like isoform X1|protein javelin-like isoform X2|protein javelin-like%2C transcript variant X1|protein javelin-like%2C transcript variant X2		XM_029869778.1	2/4	missense variant	H98Q	2911/5250	98/822	114	157	135	139	185	154	0.0877193	0.242038	0.562963	0.366906	0.605405	0.363636
chr2	T	C	105755581	substitution	LOC115265290	polyserase-2-like isoform X1|polyserase-2-like isoform X2|polyserase-2-like isoform X3|polyserase-2-like%2C transcript variant X1|polyserase-2-like%2C transcript variant X2|polyserase-2-like%2C transcript variant X3		XM_029869775.1	6/6	missense variant&splice region variant	K439R	1481/2060	439/594	94	145	140	121	164	118	0.0106383	0.0827586	0.385714	0.355372	0.317073	0.364407
chr2	G	C	105755696	substitution	LOC115265290	polyserase-2-like isoform X1|polyserase-2-like isoform X2|polyserase-2-like isoform X3|polyserase-2-like%2C transcript variant X1|polyserase-2-like%2C transcript variant X2|polyserase-2-like%2C transcript variant X3		XM_029869775.1	5/6	missense variant	P422A	1429/2060	422/594	117	161	151	131	180	131	0.00854701	0.111801	0.463576	0.29771	0.316667	0.328244
chr2	T	C	114428773	substitution	LOC109417571	uncharacterized LOC109417571|uncharacterized protein LOC109417571		XM_019691641.2	3/5	missense variant	M491V	1545/2905	491/890	137	163	150	176	184	174	0.10219	0.0858896	0.353333	0.443182	0.326087	0.356322
chr2	A	C	114992420	substitution	LOC109426686	acidic leucine-rich nuclear phosphoprotein 32 family member A-like		XM_029869667.1	6/7	missense variant	T380P	1562/3032	380/408	185	211	192	226	276	201	0.0702703	0.393365	0.770833	0.455752	0.32971	0.40796
chr2	C	A	125620856	substitution	LOC109410588	protein obstructor-E-like		XM_019684112.2	2/3	missense variant	E274D	848/1074	274/314	149	85	80	144	136	100	0.00671141	0.352941	0.6375	0.368056	0.360294	0.39
chr2	T	C	125620879	substitution	LOC109410588	protein obstructor-E-like		XM_019684112.2	2/3	missense variant	I267V	825/1074	267/314	158	81	78	150	138	104	0.0189873	0.469136	0.75641	0.606667	0.5	0.528846
chr2	A	C	166740374	substitution	LOC115269971	CLIP domain-containing serine protease 2-like		XM_029878820.1	1/4	missense variant	N3H	59/1110	3/301	175	150	153	121	144	106	0.125714	0.5	0.784314	0.61157	0.625	0.735849
chr2	G	T	166741315	substitution	LOC115269971	CLIP domain-containing serine protease 2-like		XM_029878820.1	4/4	missense variant	E258D	826/1110	258/301	161	186	189	181	201	149	0.149068	0.532258	0.835979	0.513812	0.641791	0.590604
chr2	A	T	170751330	substitution	LOC109425704	uncharacterized LOC109425704|uncharacterized protein LOC109425704		XM_029878776.1	2/8	missense variant	D521E	1727/4576	521/1385	194	190	153	183	149	162	0.0618557	0.273684	0.633987	0.284153	0.47651	0.351852
chr2	G	C	207665060	substitution	LOC115263198	peptidoglycan-recognition protein LC-like isoform X1|peptidoglycan-recognition protein LC-like isoform X2|peptidoglycan-recognition protein LC-like isoform X3|peptidoglycan-recognition protein LC-like isoform X4|peptidoglycan-recognition protein LC-like isoform X5|peptidoglycan-recognition protein LC-like%2C transcript variant X1|peptidoglycan-recognition protein LC-like%2C transcript variant X2|peptidoglycan-recognition protein LC-like%2C transcript variant X3|peptidoglycan-recognition protein LC-like%2C transcript variant X4|peptidoglycan-recognition protein LC-like%2C transcript variant X5|peptidoglycan-recognition protein LC-like%2C transcript variant X6|peptidoglycan-recognition protein LC-like%2C transcript variant X7|peptidoglycan-recognition protein LC-like%2C transcript variant X8|peptidoglycan-recognition protein LE-like isoform X6		XM_029866166.1	2/6	missense variant	P44R	476/1683	44/445	79	89	107	97	103	71	0.0253165	0.191011	0.691589	0.309278	0.398058	0.408451
chr2	C	T	207665105	substitution	LOC115263198	peptidoglycan-recognition protein LC-like isoform X1|peptidoglycan-recognition protein LC-like isoform X2|peptidoglycan-recognition protein LC-like isoform X3|peptidoglycan-recognition protein LC-like isoform X4|peptidoglycan-recognition protein LC-like isoform X5|peptidoglycan-recognition protein LC-like%2C transcript variant X1|peptidoglycan-recognition protein LC-like%2C transcript variant X2|peptidoglycan-recognition protein LC-like%2C transcript variant X3|peptidoglycan-recognition protein LC-like%2C transcript variant X4|peptidoglycan-recognition protein LC-like%2C transcript variant X5|peptidoglycan-recognition protein LC-like%2C transcript variant X6|peptidoglycan-recognition protein LC-like%2C transcript variant X7|peptidoglycan-recognition protein LC-like%2C transcript variant X8|peptidoglycan-recognition protein LE-like isoform X6		XM_029866166.1	2/6	missense variant	S29N	431/1683	29/445	69	86	86	78	92	63	0	0.162791	0.709302	0.333333	0.467391	0.428571
chr2	T	C	210576820	substitution	LOC115263082	spermine oxidase-like		XM_029866002.1	4/4	missense variant	S322G	1082/1577	322/479	169	199	179	210	228	213	0.00591716	0.170854	0.608939	0.385714	0.346491	0.230047
chr2	C	A	210577035	substitution	LOC115263082	spermine oxidase-like		XM_029866002.1	4/4	missense variant	C250F	867/1577	250/479	203	178	190	207	178	198	0	0.0786517	0.436842	0.338164	0.370787	0.29798
chr2	A	T	210577161	substitution	LOC115263082	spermine oxidase-like		XM_029866002.1	4/4	missense variant	L208H	741/1577	208/479	194	140	148	175	152	149	0.00515464	0.0285714	0.371622	0.274286	0.309211	0.255034
chr2	T	C	227369505	substitution	LOC109399519	uncharacterized LOC109399519|uncharacterized protein LOC109399519		XM_019671969.2	1/1	missense variant	N1231D	3727/6359	1231/2010	182	161	180	186	168	151	0.0714286	0.173913	0.505556	0.284946	0.428571	0.291391
chr2	G	A	235428453	substitution	LOC109403049	polycomb group protein Psc|polycomb group protein Psc%2C transcript variant X1|polycomb group protein Psc%2C transcript variant X2		XM_029879946.1	6/6	missense variant	A1493T	5496/6958	1493/1630	139	145	145	148	173	138	0	0.324138	0.8	0.222973	0.277457	0.210145
chr2	T	A	236003905	substitution	LOC115270391	ADP-dependent glucokinase-like		XM_029879950.1	2/3	missense variant	L124M	599/2033	124/495	158	179	200	191	246	189	0.00632911	0.329609	0.715	0.246073	0.284553	0.206349
chr2	G	T	236033371	substitution	LOC109408677	pre-mRNA-processing factor 6-like		XM_029879953.1	3/4	missense variant	L737M	2367/3069	737/931	148	159	126	158	204	161	0	0.176101	0.468254	0.253165	0.284314	0.335404
chr2	C	T	236132055	substitution	LOC109403005	LOW QUALITY PROTEIN: xanthine dehydrogenase/oxidase-like|xanthine dehydrogenase/oxidase-like	Other detox	XM_019675717.2	6/7	missense variant	P566S	1696/3816	566/1262	185	182	141	209	203	173	0.113514	0.406593	0.666667	0.373206	0.536946	0.352601
chr2	T	G	236228914	substitution	LOC109408672	UDP-glucuronosyltransferase 1-8-like	Transferase	XM_019682033.2	4/4	missense variant	C502G	1663/1794	502/520	143	156	162	155	156	159	0	0.185897	0.462963	0.283871	0.24359	0.402516
chr2	A	G	304997016	substitution	LOC115266427	zinc finger protein 189-like		XM_029872659.1	2/2	missense variant	I243V	727/849	243/282	71	80	58	63	58	72	0.084507	0.4	0.672414	0.52381	0.37931	0.472222
chr2	C	G	317037036	substitution	LOC109429413	LOW QUALITY PROTEIN: histone-lysine N-methyltransferase eggless|histone-lysine N-methyltransferase eggless		XM_029868939.1	3/11	missense variant	T613R	2095/6179	613/1896	107	113	112	95	107	99	0.0747664	0.309735	0.741071	0.589474	0.542056	0.363636
chr2	C	T	320427932	substitution	LOC109425177	ankyrin repeat and SAM domain-containing protein 4B-like		XM_019700423.2	1/1	missense variant	V188I	608/1482	188/350	150	147	138	149	175	156	0.106667	0.238095	0.586957	0.38255	0.337143	0.397436
chr2	C	T	326971605	substitution	LOC109409008	DNA fragmentation factor subunit beta		XM_029869112.1	4/4	missense variant	R271Q	1126/1676	271/448	76	70	61	60	126	88	0.0789474	0.371429	0.754098	0.566667	0.428571	0.386364
chr2	C	A	332324064	substitution	LOC109433104	sushi%2C von Willebrand factor type A%2C EGF and pentraxin domain-containing protein 1-like		XM_029859590.1	7/15	missense variant	T682K	2587/6292	682/1747	140	170	138	175	172	170	0.135714	0.147059	0.471014	0.388571	0.465116	0.411765
chr2	G	A	343370041	substitution	LOC109621254	uncharacterized LOC109621254%2C transcript variant X1|uncharacterized LOC109621254%2C transcript variant X2|uncharacterized protein LOC109621254		XM_029854781.1	4/11	missense variant	T182M	1568/6003	182/1416	150	174	163	185	206	164	0.02	0.287356	0.570552	0.4	0.436893	0.286585
chr2	A	G	344516595	substitution	LOC109401435	cilia- and flagella-associated protein 251-like		XM_029856245.1	10/13	missense variant	H671R	2031/2809	671/881	153	141	149	174	165	152	0.0588235	0.411348	0.738255	0.488506	0.539394	0.309211
chr2	A	C	355325920	substitution	LOC109418328	maltase 1-like isoform X2|maltase 2-like isoform X1|maltase 2-like%2C transcript variant X1|maltase 2-like%2C transcript variant X2|maltase 2-like%2C transcript variant X3		XM_019692515.2	2/7	missense variant	R37S	462/2613	37/682	97	97	87	113	104	81	0.0206186	0.57732	0.896552	0.495575	0.567308	0.333333
chr2	A	T	355333766	substitution	LOC109418328	maltase 1-like isoform X2|maltase 2-like isoform X1|maltase 2-like%2C transcript variant X1|maltase 2-like%2C transcript variant X2|maltase 2-like%2C transcript variant X3		XM_019692515.2	5/7	missense variant	Y570F	2060/2613	570/682	70	118	71	89	106	103	0.1	0.533898	0.816901	0.606742	0.679245	0.582524
chr2	C	T	375504124	substitution	LOC109397517	general odorant-binding protein 69	OBP	XM_029859434.1	1/1	missense variant	S14F	853/1766	14/316	106	106	154	150	166	138	0.0849057	0.254717	0.603896	0.393333	0.46988	0.57971
chr2	C	T	382625372	substitution	LOC109398643	LOW QUALITY PROTEIN: PIN2/TERF1-interacting telomerase inhibitor 1|PIN2/TERF1-interacting telomerase inhibitor 1		XM_019671028.2	4/4	stop gained	Q307*	1040/1702	307/504	141	126	125	155	142	141	0.148936	0.412698	0.672	0.432258	0.443662	0.382979
chr2	T	A	434972317	substitution	LOC115264817	uncharacterized LOC115264817|uncharacterized protein LOC115264817		XM_029868830.1	2/2	missense variant	I15K	199/606	15/127	122	83	112	149	298	110	0	0.204819	0.714286	0.395973	0.446309	0.454545
chr2	C	T	441110004	substitution	LOC115255392	testicular acid phosphatase homolog		XM_029853454.1	3/3	missense variant	G215S	705/1191	215/375	179	175	190	216	183	177	0.0558659	0.142857	0.557895	0.333333	0.42623	0.327684
chr2	G	T	442612114	substitution	LOC115255378	inhibitor of Bruton tyrosine kinase-like		XM_029853426.1	8/8	missense variant	L843F	2684/4023	843/1237	176	81	52	113	110	130	0.0227273	0.0864198	0.75	0.460177	0.318182	0.476923
chr2	G	A	443758612	substitution	LOC109418207	LOW QUALITY PROTEIN: collagen alpha-5(IV) chain-like|collagen alpha-5(IV) chain-like		XM_029853629.1	4/11	missense variant	A626T	1876/6288	626/1903	127	164	88	141	167	110	0.023622	0.158537	0.420455	0.269504	0.628743	0.245455
chr2	C	A	443759175	substitution	LOC109418207	LOW QUALITY PROTEIN: collagen alpha-5(IV) chain-like|collagen alpha-5(IV) chain-like		XM_029853629.1	5/11	missense variant	F773L	2319/6288	773/1903	156	170	87	139	199	98	0.0961538	0.188235	0.471264	0.410072	0.698492	0.408163
chr2	A	T	447318360	substitution	LOC109420035	trypsin-1		XM_019694347.2	2/3	missense variant	T95S	323/947	95/270	140	150	128	170	189	170	0.0285714	0.633333	0.898438	0.547059	0.407407	0.558824
chr2	C	A	447318519	substitution	LOC109420035	trypsin-1		XM_019694347.2	2/3	missense variant	Q148K	482/947	148/270	172	198	165	204	214	180	0.0232558	0.545455	0.824242	0.490196	0.327103	0.4
chr2	G	A	447318579	substitution	LOC109420035	trypsin-1		XM_019694347.2	2/3	missense variant	V168M	542/947	168/270	180	177	163	194	219	182	0.0222222	0.553672	0.815951	0.494845	0.319635	0.456044
chr2	C	T	447387014	substitution	LOC109417738	dolichyl-phosphate beta-glucosyltransferase	Transferase	XM_019691855.2	4/4	missense variant	R193K	720/1323	193/327	114	162	157	158	180	113	0.00877193	0.462963	0.757962	0.436709	0.344444	0.539823
chr2	G	A	447390155	substitution	LOC109420032	LOW QUALITY PROTEIN: phosphatidylinositol glycan anchor biosynthesis class U protein|phosphatidylinositol glycan anchor biosynthesis class U protein		XM_019694344.2	3/5	missense variant	A80T	376/1480	80/428	146	180	205	181	252	173	0.0410959	0.366667	0.726829	0.265193	0.281746	0.277457
chr2	A	G	447397126	substitution	LOC109420032	LOW QUALITY PROTEIN: phosphatidylinositol glycan anchor biosynthesis class U protein|phosphatidylinositol glycan anchor biosynthesis class U protein		XM_019694344.2	4/5	missense variant	T299A	1033/1480	299/428	169	204	157	205	244	184	0.0650888	0.455882	0.783439	0.370732	0.311475	0.461957
chr2	A	G	447397386	substitution	LOC109420032	LOW QUALITY PROTEIN: phosphatidylinositol glycan anchor biosynthesis class U protein|phosphatidylinositol glycan anchor biosynthesis class U protein		XM_019694344.2	5/5	missense variant	T365A	1231/1480	365/428	148	211	170	177	263	188	0.0608108	0.412322	0.782353	0.412429	0.296578	0.430851
chr2	C	T	447397543	substitution	LOC109420032	LOW QUALITY PROTEIN: phosphatidylinositol glycan anchor biosynthesis class U protein|phosphatidylinositol glycan anchor biosynthesis class U protein		XM_019694344.2	5/5	missense variant	T417I	1388/1480	417/428	191	213	192	223	251	220	0.0628272	0.464789	0.791667	0.524664	0.282869	0.459091
chr2	T	A	447458506	substitution	LOC109420026	receptor-type tyrosine-protein phosphatase kappa isoform X2|receptor-type tyrosine-protein phosphatase kappa%2C transcript variant X1|receptor-type tyrosine-protein phosphatase kappa%2C transcript variant X2|uncharacterized protein LOC109420026 isoform X1		XM_029853291.1	2/2	missense variant	K1104N	3700/4143	1104/1167	148	171	134	180	215	147	0.027027	0.421053	0.768657	0.311111	0.302326	0.442177
chr2	A	G	447458642	substitution	LOC109420026	receptor-type tyrosine-protein phosphatase kappa isoform X2|receptor-type tyrosine-protein phosphatase kappa%2C transcript variant X1|receptor-type tyrosine-protein phosphatase kappa%2C transcript variant X2|uncharacterized protein LOC109420026 isoform X1		XM_029853291.1	2/2	missense variant	V1059A	3564/4143	1059/1167	147	138	128	146	187	156	0.0204082	0.398551	0.671875	0.287671	0.278075	0.525641
chr2	C	T	447459402	substitution	LOC109420026	receptor-type tyrosine-protein phosphatase kappa isoform X2|receptor-type tyrosine-protein phosphatase kappa%2C transcript variant X1|receptor-type tyrosine-protein phosphatase kappa%2C transcript variant X2|uncharacterized protein LOC109420026 isoform X1		XM_029853291.1	2/2	missense variant	V806M	2804/4143	806/1167	121	101	106	119	115	83	0.0330579	0.455446	0.716981	0.285714	0.373913	0.409639
chr2	C	G	447459635	substitution	LOC109420026	receptor-type tyrosine-protein phosphatase kappa isoform X2|receptor-type tyrosine-protein phosphatase kappa%2C transcript variant X1|receptor-type tyrosine-protein phosphatase kappa%2C transcript variant X2|uncharacterized protein LOC109420026 isoform X1		XM_029853291.1	2/2	missense variant	G728A	2571/4143	728/1167	98	90	108	106	107	108	0.0408163	0.366667	0.638889	0.349057	0.336449	0.407407
chr2	T	C	447461604	substitution	LOC109420026	receptor-type tyrosine-protein phosphatase kappa isoform X2|receptor-type tyrosine-protein phosphatase kappa%2C transcript variant X1|receptor-type tyrosine-protein phosphatase kappa%2C transcript variant X2|uncharacterized protein LOC109420026 isoform X1		XM_029853291.1	2/2	missense variant	T72A	602/4143	72/1167	123	168	133	152	233	127	0.105691	0.422619	0.766917	0.539474	0.364807	0.472441
chr2	T	C	447461733	substitution	LOC109420026	receptor-type tyrosine-protein phosphatase kappa isoform X2|receptor-type tyrosine-protein phosphatase kappa%2C transcript variant X1|receptor-type tyrosine-protein phosphatase kappa%2C transcript variant X2|uncharacterized protein LOC109420026 isoform X1		XM_029853291.1	2/2	missense variant	T29A	473/4143	29/1167	133	173	131	158	220	126	0.0075188	0.404624	0.740458	0.373418	0.286364	0.579365
chr2	T	C	464149127	substitution	LOC109414419	LOW QUALITY PROTEIN: general odorant-binding protein 45|general odorant-binding protein 45	OBP	XM_019688229.2	2/2	missense variant	N272D	909/1043	272/315	114	116	72	120	108	83	0.00877193	0.0689655	0.319444	0.375	0.222222	0.289157
chr2	G	T	467142861	substitution	LOC109419864	cold and drought-regulated protein CORA-like		XM_019694151.2	1/1	missense variant	A22S	130/501	22/122	160	186	153	147	198	183	0.1125	0.446237	0.738562	0.707483	0.70202	0.355191
chr2	C	T	467678204	substitution	LOC109419855	pupal cuticle protein 20-like	Cuticle protein	XM_019694141.2	3/3	missense variant	A153T	472/867	153/255	98	162	135	155	151	136	0	0.376543	0.62963	0.43871	0.344371	0.25
chr2	G	A	467678209	substitution	LOC109419855	pupal cuticle protein 20-like	Cuticle protein	XM_019694141.2	3/3	missense variant	S151L	467/867	151/255	100	158	137	156	149	137	0	0.392405	0.649635	0.423077	0.328859	0.255474
chr2	G	A	468028339	substitution	LOC109403236	uncharacterized LOC109403236|uncharacterized protein LOC109403236		XM_019676023.2	5/5	missense variant	G485R	1662/1992	485/506	151	161	177	171	152	142	0.10596	0.192547	0.711864	0.660819	0.565789	0.521127
chr2	G	C	468028346	substitution	LOC109403236	uncharacterized LOC109403236|uncharacterized protein LOC109403236		XM_019676023.2	5/5	missense variant	C487S	1669/1992	487/506	149	159	162	164	140	135	0.100671	0.188679	0.67284	0.591463	0.514286	0.466667
chr2	A	G	468028348	substitution	LOC109403236	uncharacterized LOC109403236|uncharacterized protein LOC109403236		XM_019676023.2	5/5	missense variant	T488A	1671/1992	488/506	152	158	163	165	142	134	0.105263	0.189873	0.693252	0.581818	0.514085	0.462687
chr2	G	A	468028352	substitution	LOC109403236	uncharacterized LOC109403236|uncharacterized protein LOC109403236		XM_019676023.2	5/5	missense variant	R489Q	1675/1992	489/506	154	158	165	162	142	137	0.103896	0.183544	0.690909	0.592593	0.528169	0.467153
chr2	A	T	468028354	substitution	LOC109403236	uncharacterized LOC109403236|uncharacterized protein LOC109403236		XM_019676023.2	5/5	missense variant	N490Y	1677/1992	490/506	157	158	167	162	142	137	0.10828	0.183544	0.688623	0.598765	0.521127	0.467153
chr2	T	A	468028373	substitution	LOC109403236	uncharacterized LOC109403236|uncharacterized protein LOC109403236		XM_019676023.2	5/5	missense variant	I496N	1696/1992	496/506	160	164	171	170	147	141	0	0.128049	0.508772	0.582353	0.401361	0.269504
chr2	A	G	468453681	substitution	LOC115255452	LOW QUALITY PROTEIN: probable E3 ubiquitin-protein ligase HERC3|probable E3 ubiquitin-protein ligase HERC3		XM_029853578.1	3/5	missense variant	E103G	308/1322	103/359	155	180	150	177	212	139	0.00645161	0.1	0.42	0.378531	0.207547	0.215827
chr2	A	G	468454071	substitution	LOC115255452	LOW QUALITY PROTEIN: probable E3 ubiquitin-protein ligase HERC3|probable E3 ubiquitin-protein ligase HERC3		XM_029853578.1	4/5	missense variant	I232M	696/1322	232/359	143	171	173	194	184	172	0.00699301	0.128655	0.381503	0.417526	0.233696	0.273256
chr2	T	C	468454298	substitution	LOC115255452	LOW QUALITY PROTEIN: probable E3 ubiquitin-protein ligase HERC3|probable E3 ubiquitin-protein ligase HERC3		XM_029853578.1	4/5	missense variant	V308A	923/1322	308/359	158	183	156	195	205	167	0.00632911	0.147541	0.423077	0.394872	0.209756	0.287425
chr2	C	A	487221437	substitution	LOC115266465	LOW QUALITY PROTEIN: protein bark beetle-like|protein bark beetle-like		XM_029872699.1	3/13	missense variant	A316S	946/8880	316/2946	134	141	132	150	189	150	0.0522388	0.432624	0.825758	0.586667	0.661376	0.433333
chr2	T	G	497221315	substitution	LOC115266857	uncharacterized LOC115266857|uncharacterized protein LOC115266857		XM_029873465.1	1/6	missense variant	Y3S	8/1320	3/219	249	154	145	191	155	167	0.0883534	0.331169	0.586207	0.39267	0.483871	0.401198
chr2	G	C	520920571	substitution	LOC109407313	protein timeless isoform X1|protein timeless isoform X2|protein timeless isoform X3|protein timeless isoform X4|protein timeless isoform X5|protein timeless isoform X6|protein timeless%2C transcript variant X1|protein timeless%2C transcript variant X2|protein timeless%2C transcript variant X3|protein timeless%2C transcript variant X4|protein timeless%2C transcript variant X5|protein timeless%2C transcript variant X6		XM_029871265.1	4/16	missense variant	P448R	2467/5630	448/1287	190	182	153	164	248	193	0.0315789	0.291209	0.575163	0.341463	0.282258	0.243523
chr2	T	A	525954451	substitution	LOC109421556	cytochrome P450 6a8-like	P450	XM_019696075.2	1/2	missense variant	F116Y	362/1847	116/577	143	154	139	178	190	176	0.00699301	0.350649	0.705036	0.561798	0.736842	0.556818
chr2	G	A	528111443	substitution	LOC109421539	kelch-like protein diablo		XM_019696061.2	2/5	missense variant	L541F	2767/5073	541/1275	140	156	109	164	207	168	0.0428571	0.352564	0.614679	0.402439	0.256039	0.345238
chr2	T	A	530999560	substitution	LOC109421448	LOW QUALITY PROTEIN: integrator complex subunit 1-like|integrator complex subunit 1-like		XM_019695941.2	4/10	missense variant	T917S	2874/6401	917/2060	156	175	149	186	225	165	0.0512821	0.331429	0.597315	0.38172	0.431111	0.424242
chr2	T	A	559953806	substitution	LOC109408563	protein sickie		XM_029864099.1	7/20	missense variant	S411T	1279/8840	411/2249	128	169	164	181	202	179	0	0.43787	0.70122	0.259669	0.227723	0.217877
chr2	A	T	568517235	substitution	LOC109429739	uncharacterized LOC109429739|uncharacterized protein LOC109429739		XM_029864229.1	2/5	missense variant	C67S	445/1774	67/464	122	178	136	154	150	144	0.122951	0.191011	0.463235	0.519481	0.426667	0.486111
chr2	C	G	568825605	substitution	LOC109429546	39S ribosomal protein L4%2C mitochondrial-like		XM_029864234.1	1/1	missense variant	L176V	616/971	176/279	110	139	102	123	126	101	0.0363636	0.215827	0.578431	0.349593	0.444444	0.475248
chr2	G	A	568825612	substitution	LOC109429546	39S ribosomal protein L4%2C mitochondrial-like		XM_029864234.1	1/1	missense variant	R178K	623/971	178/279	107	145	103	132	135	102	0.0373832	0.22069	0.582524	0.333333	0.459259	0.470588
chr2	A	G	568825621	substitution	LOC109429546	39S ribosomal protein L4%2C mitochondrial-like		XM_029864234.1	1/1	missense variant	D181G	632/971	181/279	99	145	105	134	142	106	0.040404	0.227586	0.6	0.343284	0.478873	0.471698
chr2	A	T	568868333	substitution	LOC109429544	NF-kappa-B inhibitor cactus isoform X1|NF-kappa-B inhibitor cactus isoform X2|NF-kappa-B inhibitor cactus%2C transcript variant X1|NF-kappa-B inhibitor cactus%2C transcript variant X2		XM_019705520.2	1/5	missense variant	N111I	982/2840	111/393	162	169	170	165	208	148	0	0.12426	0.376471	0.206061	0.264423	0.290541
chr2	C	T	569509325	substitution	LOC109429892	rho guanine nucleotide exchange factor 7 isoform X4|rho guanine nucleotide exchange factor 7 isoform X6|rho guanine nucleotide exchange factor 7 isoform X7|rho guanine nucleotide exchange factor 7%2C transcript variant X1|rho guanine nucleotide exchange factor 7%2C transcript variant X2|rho guanine nucleotide exchange factor 7%2C transcript variant X3|rho guanine nucleotide exchange factor 7%2C transcript variant X4|rho guanine nucleotide exchange factor 7%2C transcript variant X5|rho guanine nucleotide exchange factor 7%2C transcript variant X6|rho guanine nucleotide exchange factor 7%2C transcript variant X7|rho guanine nucleotide exchange factor 7%2C transcript variant X8|rho guanine nucleotide exchange factor 7%2C transcript variant X9|rho guanine nucleotide exchange factor 9 isoform X5|uncharacterized protein LOC109429892 isoform X1|uncharacterized protein LOC109429892 isoform X2|uncharacterized protein LOC109429892 isoform X3		XM_019705884.2	6/8	missense variant	A1072V	4101/4851	1072/1229	135	178	140	187	209	170	0	0.303371	0.735714	0.262032	0.291866	0.376471
chr2	T	C	570554510	substitution	LOC109429879	MKRN2 opposite strand protein		XM_029864254.1	4/4	missense variant	N205S	856/923	205/217	132	121	125	140	133	111	0.0606061	0.280992	0.64	0.464286	0.428571	0.432432
chr2	A	C	570956558	substitution	LOC115262139	spatacsin-like		XM_029864264.1	3/6	missense variant	S637A	2189/6073	637/1900	113	161	136	152	200	142	0.0530973	0.478261	0.764706	0.434211	0.43	0.380282
chr2	C	T	576838820	substitution	LOC109429859	LOW QUALITY PROTEIN: blastoderm-specific protein 25D|blastoderm-specific protein 25D		XM_019705845.2	3/11	missense variant	R203Q	997/5743	203/1370	128	136	133	165	191	156	0.117188	0.441176	0.691729	0.49697	0.445026	0.480769
chr2	A	G	578976921	substitution	LOC115262034	scoloptoxin SSD976-like		XM_029863965.1	1/4	missense variant	I4T	74/940	4/260	103	114	128	149	125	118	0	0.403509	0.65625	0.463087	0.384	0.364407
chr2	T	A	585485637	substitution	LOC109411751	nesprin-1 isoform X1|nesprin-1 isoform X2|nesprin-1 isoform X3|nesprin-1 isoform X4|nesprin-1 isoform X5|nesprin-1 isoform X6|nesprin-1 isoform X7|nesprin-1%2C transcript variant X1|nesprin-1%2C transcript variant X2|nesprin-1%2C transcript variant X3|nesprin-1%2C transcript variant X4|nesprin-1%2C transcript variant X5|nesprin-1%2C transcript variant X6|nesprin-1%2C transcript variant X7|nesprin-1%2C transcript variant X8|nesprin-1%2C transcript variant X9		XM_029864325.1	8/28	missense variant	T5719S	17255/47353	5719/15674	182	167	164	178	77	84	0.010989	0.263473	0.615854	0.247191	0.402597	0.309524
chr3	T	C	4715322	substitution	LOC109414169	nuclear receptor-binding factor 2		XM_019687952.2	2/2	missense variant	I219T	769/1044	219/245	177	154	146	180	211	163	0	0.318182	0.589041	0.244444	0.36019	0.220859
chr3	G	A	11245521	substitution	LOC109421743	myotubularin-related protein 4 isoform X1|myotubularin-related protein 4 isoform X2|myotubularin-related protein 4%2C transcript variant X1|myotubularin-related protein 4%2C transcript variant X2		XM_019696274.3	13/13	missense variant	A1397T	4380/5036	1397/1440	147	165	161	178	216	175	0.102041	0.357576	0.658385	0.52809	0.592593	0.582857
chr3	A	G	11630213	substitution	LOC109421750	uncharacterized LOC109421750|uncharacterized protein LOC109421750		XM_019696286.2	2/3	missense variant	L66P	515/1104	66/144	125	165	148	169	193	153	0.144	0.345455	0.601351	0.491124	0.544041	0.470588
chr3	T	G	11819103	substitution	LOC109421757	golgin subfamily A member 1-like		XM_029851908.1	1/5	missense variant	I9L	25/1816	9/334	80	127	62	122	138	79	0.0125	0.244094	0.548387	0.295082	0.514493	0.240506
chr3	G	A	18020211	substitution	LOC109418213	LOW QUALITY PROTEIN: microtubule-associated protein futsch-like|microtubule-associated protein futsch-like		XM_029876840.1	6/7	missense variant	A1427T	5726/19436	1427/4692	151	187	163	181	202	173	0.0397351	0.470588	0.809816	0.469613	0.465347	0.306358
chr3	C	T	18267983	substitution	LOC109418227	DNA polymerase zeta catalytic subunit|LOW QUALITY PROTEIN: DNA polymerase zeta catalytic subunit		XM_029876851.1	6/11	missense variant	A1061T	3266/6578	1061/2127	126	156	162	154	229	145	0	0.487179	0.759259	0.272727	0.423581	0.303448
chr3	T	C	22555407	substitution	LOC109418289	neither inactivation nor afterpotential protein G-like		XM_029864546.1	4/5	missense variant	V336A	1179/2233	336/668	131	143	148	165	199	135	0.114504	0.377622	0.709459	0.315152	0.437186	0.488889
chr3	T	C	22555419	substitution	LOC109418289	neither inactivation nor afterpotential protein G-like		XM_029864546.1	4/5	missense variant	V340A	1191/2233	340/668	133	142	139	159	196	130	0.105263	0.352113	0.733813	0.320755	0.443878	0.469231
chr3	T	A	23778471	substitution	LOC109428096	spectrin beta chain%2C non-erythrocytic 5 isoform X1|spectrin beta chain%2C non-erythrocytic 5 isoform X2|spectrin beta chain%2C non-erythrocytic 5 isoform X3|spectrin beta chain%2C non-erythrocytic 5 isoform X4|spectrin beta chain%2C non-erythrocytic 5%2C transcript variant X1|spectrin beta chain%2C non-erythrocytic 5%2C transcript variant X2|spectrin beta chain%2C non-erythrocytic 5%2C transcript variant X3|spectrin beta chain%2C non-erythrocytic 5%2C transcript variant X4|spectrin beta chain%2C non-erythrocytic 5%2C transcript variant X5|spectrin beta chain%2C non-erythrocytic 5%2C transcript variant X6|spectrin beta chain%2C non-erythrocytic 5%2C transcript variant X7|spectrin beta chain%2C non-erythrocytic 5%2C transcript variant X8		XM_029864267.1	10/15	missense variant	I2745N	8747/14414	2745/4350	86	89	112	80	119	103	0.0581395	0.404494	0.741071	0.2875	0.579832	0.330097
chr3	G	C	27348185	substitution	LOC109427320	uncharacterized LOC109427320%2C transcript variant X1|uncharacterized LOC109427320%2C transcript variant X2|uncharacterized protein LOC109427320		XM_029865493.1	3/3	missense variant	P311A	1564/1973	311/369	156	129	114	143	212	138	0.0576923	0.410853	0.736842	0.468531	0.372642	0.536232
chr3	A	T	29225967	substitution	LOC115263071	LOW QUALITY PROTEIN: zinc finger matrin-type protein CG9776-like|zinc finger matrin-type protein CG9776-like		XM_029866000.1	8/8	missense variant	Y1033F	3318/3878	1033/1133	97	132	109	141	180	126	0.134021	0.530303	0.844037	0.567376	0.672222	0.619048
chr3	A	C	29226045	substitution	LOC115263071	LOW QUALITY PROTEIN: zinc finger matrin-type protein CG9776-like|zinc finger matrin-type protein CG9776-like		XM_029866000.1	8/8	missense variant	H1059P	3396/3878	1059/1133	89	141	108	144	171	131	0.123596	0.539007	0.898148	0.520833	0.684211	0.656489
chr3	C	G	34192258	substitution	LOC115263365	protein O-mannosyl-transferase TMTC4-like		XM_029866665.1	2/5	missense variant	K132N	525/2288	132/705	116	136	111	76	143	98	0.0948276	0.441176	0.693694	0.723684	0.475524	0.683673
chr3	T	C	34192259	substitution	LOC115263365	protein O-mannosyl-transferase TMTC4-like		XM_029866665.1	2/5	missense variant	K132R	524/2288	132/705	121	135	112	95	157	109	0.132231	0.444444	0.723214	0.8	0.547771	0.743119
chr3	T	C	39106683	substitution	LOC115268182	uncharacterized LOC115268182|uncharacterized protein LOC115268182		XM_029876231.1	1/2	missense variant	V1112A	3604/4109	1112/1279	91	92	92	118	97	105	0	0.0434783	0.304348	0.567797	0.28866	0.333333
chr3	C	A	41665727	substitution	LOC109415977	serine/threonine-protein kinase rio2		XM_019689954.2	3/4	missense variant	A288S	1030/1876	288/549	95	131	135	135	163	114	0.0105263	0.358779	0.666667	0.214815	0.417178	0.263158
chr3	T	C	53661161	substitution	LOC109431749	G protein-activated inward rectifier potassium channel 3|LOW QUALITY PROTEIN: G protein-activated inward rectifier potassium channel 3		XM_029869102.1	4/6	missense variant&splice region variant	R253G	1104/2294	253/541	115	139	111	144	199	149	0.0695652	0.395683	0.774775	0.298611	0.281407	0.302013
chr3	G	C	54278584	substitution	LOC109410467	uncharacterized LOC109410467|uncharacterized protein LOC109410467		XM_029869365.1	1/2	missense variant	Q96E	291/1864	96/519	126	56	90	73	100	80	0.0396825	0.0892857	0.411111	0.438356	0.41	0.3375
chr3	G	C	56706903	substitution	LOC109405842	low-density lipoprotein receptor-like isoform X1|low-density lipoprotein receptor-like isoform X2|low-density lipoprotein receptor-like%2C transcript variant X1|low-density lipoprotein receptor-like%2C transcript variant X2|low-density lipoprotein receptor-like%2C transcript variant X3|low-density lipoprotein receptor-like%2C transcript variant X4|low-density lipoprotein receptor-like%2C transcript variant X5|very low-density lipoprotein receptor-like isoform X3|very low-density lipoprotein receptor-like isoform X4|very low-density lipoprotein receptor-like isoform X5		XM_029869742.1	6/17	missense variant	Q331H	1363/8495	331/1177	127	130	121	157	197	120	0.0314961	0.315385	0.702479	0.490446	0.416244	0.441667
chr3	G	A	56707013	substitution	LOC109405842	low-density lipoprotein receptor-like isoform X1|low-density lipoprotein receptor-like isoform X2|low-density lipoprotein receptor-like%2C transcript variant X1|low-density lipoprotein receptor-like%2C transcript variant X2|low-density lipoprotein receptor-like%2C transcript variant X3|low-density lipoprotein receptor-like%2C transcript variant X4|low-density lipoprotein receptor-like%2C transcript variant X5|very low-density lipoprotein receptor-like isoform X3|very low-density lipoprotein receptor-like isoform X4|very low-density lipoprotein receptor-like isoform X5		XM_029869742.1	6/17	missense variant	R368K	1473/8495	368/1177	151	134	146	171	227	148	0.0264901	0.298507	0.671233	0.479532	0.427313	0.385135
chr3	G	A	56724434	substitution	LOC109405842	low-density lipoprotein receptor-like isoform X1|low-density lipoprotein receptor-like isoform X2|low-density lipoprotein receptor-like%2C transcript variant X1|low-density lipoprotein receptor-like%2C transcript variant X2|low-density lipoprotein receptor-like%2C transcript variant X3|low-density lipoprotein receptor-like%2C transcript variant X4|low-density lipoprotein receptor-like%2C transcript variant X5|very low-density lipoprotein receptor-like isoform X3|very low-density lipoprotein receptor-like isoform X4|very low-density lipoprotein receptor-like isoform X5		XM_029869742.1	13/17	missense variant	S880N	3009/8495	880/1177	147	171	166	171	208	136	0.0544218	0.362573	0.692771	0.538012	0.528846	0.404412
chr3	T	A	56724435	substitution	LOC109405842	low-density lipoprotein receptor-like isoform X1|low-density lipoprotein receptor-like isoform X2|low-density lipoprotein receptor-like%2C transcript variant X1|low-density lipoprotein receptor-like%2C transcript variant X2|low-density lipoprotein receptor-like%2C transcript variant X3|low-density lipoprotein receptor-like%2C transcript variant X4|low-density lipoprotein receptor-like%2C transcript variant X5|very low-density lipoprotein receptor-like isoform X3|very low-density lipoprotein receptor-like isoform X4|very low-density lipoprotein receptor-like isoform X5		XM_029869742.1	13/17	missense variant	S880R	3010/8495	880/1177	148	169	164	172	209	133	0.0540541	0.360947	0.682927	0.540698	0.535885	0.390977
chr3	C	G	68859328	substitution	LOC115253869	cytochrome P450 4V2-like	P450	XM_029871459.1	2/5	missense variant	Q156E	466/1778	156/473	223	217	213	220	274	218	0.116592	0.414747	0.732394	0.590909	0.50365	0.348624
chr3	C	G	72714748	substitution	LOC109413691	ABC transporter F family member 4|LOW QUALITY PROTEIN: ABC transporter F family member 4	Transporter	XM_019687411.2	6/6	missense variant	A464P	1478/1835	464/533	130	162	151	161	187	176	0	0.179012	0.536424	0.223602	0.315508	0.204545
chr3	C	T	72714912	substitution	LOC109413691	ABC transporter F family member 4|LOW QUALITY PROTEIN: ABC transporter F family member 4	Transporter	XM_019687411.2	6/6	missense variant	S409N	1314/1835	409/533	134	160	120	150	193	157	0	0.18125	0.525	0.253333	0.290155	0.229299
chr3	T	C	72714918	substitution	LOC109413691	ABC transporter F family member 4|LOW QUALITY PROTEIN: ABC transporter F family member 4	Transporter	XM_019687411.2	6/6	missense variant	D407G	1308/1835	407/533	134	166	125	159	205	161	0	0.186747	0.528	0.264151	0.317073	0.254658
chr3	G	C	101804278	substitution	LOC115266597	LOW QUALITY PROTEIN: titin-like|titin-like		XM_029873040.1	2/7	missense variant	S147T	798/5693	147/1661	132	127	151	154	185	153	0	0.275591	0.576159	0.428571	0.367568	0.633987
chr3	T	C	101804287	substitution	LOC115266597	LOW QUALITY PROTEIN: titin-like|titin-like		XM_029873040.1	2/7	missense variant	V150A	807/5693	150/1661	139	130	145	160	183	154	0	0.284615	0.572414	0.43125	0.355191	0.662338
chr3	G	C	109802507	substitution	LOC109410893	mitotic spindle assembly checkpoint protein MAD2B		XM_029874624.1	3/3	missense variant	L142V	514/817	142/205	124	195	153	159	176	148	0.0645161	0.384615	0.69281	0.72956	0.636364	0.513514
chr3	T	A	115112555	substitution	LOC109416761	LOW QUALITY PROTEIN: histone-lysine N-methyltransferase trithorax|histone-lysine N-methyltransferase trithorax		XM_019690818.2	8/11	missense variant	L3299M	9895/11956	3299/3817	128	153	129	168	223	155	0	0.183007	0.573643	0.291667	0.488789	0.283871
chr3	A	G	115276804	substitution	LOC109400821	gustatory receptor for sugar taste 64a-like		XM_029862843.1	3/5	missense variant	I271M	874/1485	271/435	180	168	166	172	189	143	0.0666667	0.386905	0.753012	0.430233	0.380952	0.293706
chr3	T	A	116668866	substitution	LOC115271056	CD109 antigen-like		XM_029880506.1	3/3	missense variant	H467L	1411/1639	467/499	63	84	73	79	82	101	0	0.333333	0.69863	0.632911	0.219512	0.257426
chr3	T	C	120612375	substitution	LOC115269164	titin-like		XM_029877572.1	2/7	missense variant	S309P	925/5115	309/1704	94	93	83	67	114	67	0.0638298	0.150538	0.421687	0.462687	0.350877	0.447761
chr3	A	G	120616461	substitution	LOC115269164	titin-like		XM_029877572.1	5/7	missense variant	T1221A	3661/5115	1221/1704	53	92	68	72	74	57	0	0.119565	0.397059	0.222222	0.243243	0.210526
chr3	C	A	120616495	substitution	LOC115269164	titin-like		XM_029877572.1	5/7	missense variant	A1232E	3695/5115	1232/1704	54	120	82	74	79	63	0.0740741	0.141667	0.45122	0.351351	0.316456	0.396825
chr3	T	G	122603623	substitution	LOC109414481	LOW QUALITY PROTEIN: tRNA (adenine(58)-N(1))-methyltransferase catalytic subunit TRMT61A|tRNA (adenine(58)-N(1))-methyltransferase catalytic subunit TRMT61A		XM_019688329.2	2/3	missense variant	D162E	571/1063	162/310	124	169	137	179	226	158	0.00806452	0.366864	0.642336	0.396648	0.216814	0.386076
chr3	A	G	126739742	substitution	LOC115255265	probable cytochrome P450 313a4	P450	XM_029853239.1	3/5	missense variant	N155D	834/1900	155/500	177	228	200	199	216	211	0.0564972	0.324561	0.66	0.592965	0.537037	0.559242
chr3	G	C	126827246	substitution	LOC109430429	cytochrome P450 4c21-like	P450	XM_019706487.2	3/4	missense variant	S215T	944/1962	215/500	157	68	80	65	86	64	0.133758	0.632353	0.8875	0.938462	0.813953	0.859375
chr3	A	T	126827291	substitution	LOC109430429	cytochrome P450 4c21-like	P450	XM_019706487.2	3/4	missense variant	Y230F	989/1962	230/500	152	87	100	76	110	81	0.131579	0.528736	0.78	0.618421	0.445455	0.518519
chr3	C	A	126827356	substitution	LOC109430429	cytochrome P450 4c21-like	P450	XM_019706487.2	3/4	missense variant	Q252K	1054/1962	252/500	154	69	93	73	85	56	0.11039	0.652174	0.935484	0.945205	0.776471	0.803571
chr3	C	A	126837038	substitution	LOC109430443	cytochrome P450 4C1-like	P450	XM_019706500.2	2/5	missense variant	Q162H	865/1951	162/495	154	157	159	165	229	167	0.0519481	0.56051	0.811321	0.557576	0.353712	0.413174
chr3	T	C	126926996	substitution	LOC109405722	cytochrome P450 4C1-like	P450	XM_029863107.1	5/7	missense variant	T535A	1692/3041	535/983	158	141	124	120	144	110	0.14557	0.297872	0.75	0.533333	0.402778	0.4
chr3	T	C	127838036	substitution	LOC115261478	cytochrome P450 4c21-like	P450	XM_029863172.1	4/5	missense variant	I387T	1179/1516	387/498	138	139	106	118	139	120	0.057971	0.194245	0.575472	0.474576	0.546763	0.583333
chr3	A	C	127838157	substitution	LOC115261478	cytochrome P450 4c21-like	P450	XM_029863172.1	4/5	missense variant	E427D	1300/1516	427/498	146	174	134	152	185	165	0.109589	0.218391	0.492537	0.361842	0.345946	0.321212
chr3	A	G	128493763	substitution	LOC109405769	zinc finger protein 425-like isoform X1|zinc finger protein 425-like isoform X2|zinc finger protein 425-like%2C transcript variant X1|zinc finger protein 425-like%2C transcript variant X2		XM_019678834.2	1/4	missense variant	I9T	104/1753	9/526	185	191	154	159	154	140	0.0432432	0.120419	0.532468	0.402516	0.435065	0.364286
chr3	T	C	129132284	substitution	LOC109399319	uncharacterized LOC109399319|uncharacterized protein LOC109399319		XM_019671758.2	1/4	missense variant	Y18H	1189/2452	18/183	148	146	108	109	116	109	0	0.0958904	0.425926	0.311927	0.267241	0.201835
chr3	T	A	129261507	substitution	LOC109399308	cytochrome P450 4C1-like	P450	XM_029854992.1	3/3	missense variant	D509E	1770/1887	509/539	134	102	87	115	100	87	0.104478	0.323529	0.609195	0.678261	0.65	0.551724
chr3	CTGCCGCCGCCGCCGA	C	142805059	deletion	LOC109621281	D(2)-like dopamine receptor		XM_029878502.1	3/10	conservative inframe deletion	S52_A56del	1312/4131	52/867	90	111	106	126	140	117	0.1	0.207207	0.462264	0.34127	0.457143	0.333333
chr3	G	A	154353626	substitution	LOC109401060	CAAX prenyl protease 1 homolog|CAAX prenyl protease 1 homolog%2C transcript variant X1|CAAX prenyl protease 1 homolog%2C transcript variant X2		XM_019673546.2	2/2	missense variant	A154V	640/1780	154/451	155	168	154	177	216	149	0	0.22619	0.493506	0.350282	0.449074	0.463087
chr3	G	T	156720307	substitution	LOC109432412	ceramide synthase 6		XM_019708757.2	1/5	missense variant	H5Q	657/4306	5/387	168	198	160	207	222	168	0.113095	0.161616	0.53125	0.444444	0.495495	0.494048
chr3	A	G	161168603	substitution	LOC109423985	uncharacterized LOC109423985|uncharacterized protein LOC109423985		XM_019699056.2	2/4	missense variant	N90S	269/1160	90/375	80	70	80	74	82	70	0.0875	0.285714	0.5625	0.337838	0.365854	0.328571
chr3	A	C	163625094	substitution	LOC109424032	fatty-acid amide hydrolase 2-A isoform X1|fatty-acid amide hydrolase 2-A isoform X2|fatty-acid amide hydrolase 2-A isoform X3|fatty-acid amide hydrolase 2-A%2C transcript variant X1|fatty-acid amide hydrolase 2-A%2C transcript variant X2|fatty-acid amide hydrolase 2-A%2C transcript variant X3		XM_029871837.1	2/4	missense variant	E23A	236/2075	23/562	116	108	120	142	119	97	0.0948276	0.314815	0.566667	0.401408	0.462185	0.42268
chr3	A	C	176180647	substitution	LOC115266110	tetratricopeptide repeat protein 39C-like		XM_029872068.1	4/6	missense variant	E221D	1277/3518	221/757	73	57	68	97	109	88	0	0.438596	0.823529	0.340206	0.330275	0.590909
chr3	G	T	177650833	substitution	LOC109422747	probable ATP-dependent RNA helicase DDX55 homolog		XM_019697626.2	2/2	missense variant	A113S	513/2037	113/610	83	52	84	87	72	74	0	0.192308	0.702381	0.367816	0.333333	0.418919
chr3	G	A	178237220	substitution	LOC109422727	terminal uridylyltransferase Tailor-like		XM_019697594.2	2/4	missense variant	A212T	841/2355	212/615	191	195	161	186	216	196	0.078534	0.317949	0.571429	0.446237	0.347222	0.372449
chr3	C	T	178545764	substitution	LOC109422559	uncharacterized LOC109422559|uncharacterized protein LOC109422559		XM_029872107.1	5/5	missense variant	M413I	1370/1530	413/414	99	69	100	81	67	79	0.0808081	0.434783	0.88	0.617284	0.552239	0.518987
chr3	C	T	178545787	substitution	LOC109422559	uncharacterized LOC109422559|uncharacterized protein LOC109422559		XM_029872107.1	5/5	missense variant	V406M	1347/1530	406/414	109	74	102	85	68	83	0.0642202	0.202703	0.715686	0.317647	0.529412	0.518072
chr3	G	T	178545793	substitution	LOC109422559	uncharacterized LOC109422559|uncharacterized protein LOC109422559		XM_029872107.1	5/5	missense variant	L404M	1341/1530	404/414	110	74	106	86	71	81	0.0636364	0.189189	0.650943	0.290698	0.507042	0.493827
chr3	G	A	178545918	substitution	LOC109422559	uncharacterized LOC109422559|uncharacterized protein LOC109422559		XM_029872107.1	5/5	missense variant	T362M	1216/1530	362/414	113	68	112	80	75	75	0.0884956	0.147059	0.6875	0.3375	0.52	0.44
chr3	C	T	179827056	substitution	LOC115266113	LOW QUALITY PROTEIN: uncharacterized protein LOC115266113|uncharacterized LOC115266113		XM_029872074.1	4/5	missense variant	S1203F	3752/4926	1203/1593	54	85	65	70	83	64	0.12963	0.141176	0.553846	0.428571	0.578313	0.40625
chr3	TGCA	TGCACCCGCA	182505872	insertion	LOC109422660	LOW QUALITY PROTEIN: carboxypeptidase D|carboxypeptidase D		XM_029880542.1	11/14	disruptive inframe insertion	L1233_Q1234insHP	4146/5531	1234/1464	129	119	126	156	173	114	0.0310078	0.260504	0.642857	0.461538	0.427746	0.570175
chr3	C	T	182699135	substitution	LOC109401090	uncharacterized LOC109401090|uncharacterized protein LOC109401090		XM_029880550.1	12/12	missense variant	A1036T	3192/3382	1036/1064	145	151	97	160	146	112	0.0206897	0.125828	0.402062	0.24375	0.253425	0.419643
chr3	C	A	182699171	substitution	LOC109401090	uncharacterized LOC109401090|uncharacterized protein LOC109401090		XM_029880550.1	12/12	missense variant	V1024L	3156/3382	1024/1064	140	152	118	165	163	134	0.0857143	0.427632	0.754237	0.290909	0.331288	0.373134
chr3	T	C	182700304	substitution	LOC109401090	uncharacterized LOC109401090|uncharacterized protein LOC109401090		XM_029880550.1	8/12	missense variant	Q787R	2446/3382	787/1064	213	192	187	216	183	173	0.00469484	0.213542	0.684492	0.217593	0.311475	0.473988
chr3	T	G	184361993	substitution	LOC109422630	LOW QUALITY PROTEIN: uncharacterized protein LOC109422630|uncharacterized LOC109422630		XM_029880581.1	3/11	missense variant	S203A	818/5940	203/1600	133	153	156	141	177	157	0	0.281046	0.660256	0.219858	0.355932	0.203822
chr3	G	C	192934427	substitution	LOC109398907	mediator of RNA polymerase II transcription subunit 12-like isoform X1|mediator of RNA polymerase II transcription subunit 12-like isoform X3|mediator of RNA polymerase II transcription subunit 12-like%2C transcript variant X1|mediator of RNA polymerase II transcription subunit 12-like%2C transcript variant X2|mediator of RNA polymerase II transcription subunit 12-like%2C transcript variant X3|mediator of RNA polymerase II transcription subunit 12-like%2C transcript variant X4|mediator of RNA polymerase II transcription subunit 12-like%2C transcript variant X5|mediator of RNA polymerase II transcription subunit 12-like%2C transcript variant X6|mediator of RNA polymerase II transcription subunit 12-like%2C transcript variant X7|protein PRRC2B-like isoform X2		XM_019671359.2	5/8	missense variant	D330E	1853/9601	330/2351	117	145	146	165	160	154	0	0.0827586	0.342466	0.206061	0.4125	0.357143
chr3	T	C	205172792	substitution	LOC115264762	uncharacterized LOC115264762|uncharacterized protein LOC115264762		XM_029868786.1	4/4	missense variant	V267A	924/1041	267/295	162	181	135	177	156	106	0.12963	0.243094	0.518519	0.468927	0.544872	0.367925
chr3	C	T	205172870	substitution	LOC115264762	uncharacterized LOC115264762|uncharacterized protein LOC115264762		XM_029868786.1	4/4	missense variant	S293L	1002/1041	293/295	219	232	207	253	239	144	0.146119	0.262931	0.536232	0.458498	0.552301	0.361111
chr3	G	A	217619659	substitution	LOC109402793	diamine acetyltransferase 2-like isoform X1|diamine acetyltransferase 2-like isoform X2|diamine acetyltransferase 2-like isoform X3|diamine acetyltransferase 2-like isoform X4|diamine acetyltransferase 2-like isoform X5|diamine acetyltransferase 2-like%2C transcript variant X1|diamine acetyltransferase 2-like%2C transcript variant X2|diamine acetyltransferase 2-like%2C transcript variant X3|diamine acetyltransferase 2-like%2C transcript variant X4|diamine acetyltransferase 2-like%2C transcript variant X5|diamine acetyltransferase 2-like%2C transcript variant X6|diamine acetyltransferase 2-like%2C transcript variant X7		XM_019675508.2	3/3	missense variant	G214R	1473/1507	214/217	96	107	110	113	129	127	0.0208333	0.121495	0.563636	0.230088	0.255814	0.228346
chr3	A	G	218720655	substitution	LOC109402795	uncharacterized LOC109402795|uncharacterized protein LOC109402795		XM_019675511.2	1/3	missense variant	L191P	572/1967	191/644	145	151	173	187	170	161	0.0551724	0.165563	0.624277	0.331551	0.417647	0.335404
chr3	T	A	218720657	substitution	LOC109402795	uncharacterized LOC109402795|uncharacterized protein LOC109402795		XM_019675511.2	1/3	missense variant	E190D	570/1967	190/644	148	155	172	189	172	159	0.0540541	0.167742	0.616279	0.338624	0.430233	0.327044
chr3	A	G	224533142	substitution	LOC109403318	Bloom syndrome protein homolog		XM_019676125.2	4/6	missense variant	K788R	2534/4490	788/1408	164	164	177	211	175	166	0.054878	0.207317	0.463277	0.260664	0.268571	0.271084
chr3	A	G	230263157	substitution	LOC109404484	lysine-specific demethylase 3A-like isoform X2|lysine-specific demethylase 3A-like%2C transcript variant X1|lysine-specific demethylase 3A-like%2C transcript variant X2|lysine-specific demethylase 3A-like%2C transcript variant X3|lysine-specific demethylase 3B-like isoform X1		XM_029863263.1	5/11	missense variant	T432A	1476/5662	432/1810	180	200	176	182	230	182	0.0111111	0.135	0.392045	0.274725	0.321739	0.351648
chr3	A	C	233743746	substitution	LOC115260356	uncharacterized LOC115260356|uncharacterized protein LOC115260356		XM_029861289.1	1/4	missense variant	I10L	148/774	10/217	184	166	178	174	148	159	0.0108696	0.108434	0.426966	0.241379	0.290541	0.465409
chr3	G	T	233743760	substitution	LOC115260356	uncharacterized LOC115260356|uncharacterized protein LOC115260356		XM_029861289.1	1/4	missense variant	L14F	162/774	14/217	182	164	171	168	148	151	0.0164835	0.109756	0.403509	0.232143	0.277027	0.410596
chr3	C	A	235518764	substitution	LOC109427244	flap endonuclease GEN		XM_019702762.3	2/3	missense variant	V206L	760/2389	206/737	159	182	146	183	229	155	0.113208	0.236264	0.541096	0.36612	0.432314	0.451613
chr3	T	C	254858970	substitution	LOC109418829	ubiquitin-protein ligase E3A		XM_019693064.2	2/6	missense variant	S70P	615/4135	70/1095	125	136	138	139	151	123	0.008	0.147059	0.471014	0.244604	0.245033	0.357724
chr3	G	A	254915055	substitution	LOC109418830	LOW QUALITY PROTEIN: uncharacterized protein LOC109418830|uncharacterized LOC109418830		XM_019693065.2	6/8	missense variant	E255K	1428/3718	255/945	186	184	179	171	196	171	0.102151	0.206522	0.458101	0.444444	0.515306	0.461988
chr3	G	A	259584613	substitution	LOC109420348	basement membrane proteoglycan-like		XM_019694673.2	2/4	missense variant	V94I	316/1442	94/427	117	154	137	186	213	147	0.025641	0.00649351	0.284672	0.392473	0.248826	0.591837
chr3	C	A	287926483	substitution	LOC109424433	calpain-A-like isoform X1|calpain-A-like isoform X2|calpain-A-like isoform X3|calpain-A-like isoform X4|calpain-A-like isoform X5|calpain-A-like isoform X6|calpain-A-like isoform X7|calpain-A-like isoform X8|calpain-A-like isoform X9|calpain-A-like%2C transcript variant X1|calpain-A-like%2C transcript variant X2|calpain-A-like%2C transcript variant X3|calpain-A-like%2C transcript variant X4|calpain-A-like%2C transcript variant X5|calpain-A-like%2C transcript variant X6|calpain-A-like%2C transcript variant X7|calpain-A-like%2C transcript variant X8|calpain-A-like%2C transcript variant X9		XM_029852283.1	2/8	missense variant	Q311K	1541/4040	311/947	129	159	149	171	199	159	0.0310078	0.213836	0.563758	0.631579	0.437186	0.572327
chr3	T	C	290125435	substitution	LOC109422365	sodium- and chloride-dependent glycine transporter 2-like		XM_029860997.1	3/7	missense variant	V206A	777/2123	206/631	134	131	143	134	173	168	0.104478	0.419847	0.853147	0.664179	0.624277	0.654762
chr3	T	A	292507978	substitution	LOC109623445	LOW QUALITY PROTEIN: delta-like protein 1|delta-like protein 1		XM_020077984.2	5/5	missense variant	Y271F	1014/1424	271/375	61	62	63	81	96	73	0	0	0.444444	0.333333	0.229167	0.315068
chr3	T	C	296645928	substitution	LOC109422416	uncharacterized LOC109422416|uncharacterized protein LOC109422416		XM_029856918.1	2/10	missense variant	N202S	1276/3540	202/944	78	145	98	88	84	75	0.0641026	0.193103	0.581633	0.602273	0.654762	0.493333
chr3	A	G	305503922	substitution	LOC115257807	intracellular protein transport protein USO1-like		XM_029857761.1	1/2	missense variant	K342E	1024/1467	342/488	92	154	127	137	156	149	0	0.0649351	0.354331	0.262774	0.269231	0.208054
chr3	A	G	319153514	substitution	LOC109418631	LOW QUALITY PROTEIN: uncharacterized protein LOC109418631|uncharacterized LOC109418631		XM_029857271.1	3/7	missense variant	M127T	497/1284	127/387	115	162	171	168	171	175	0	0.0987654	0.374269	0.488095	0.304094	0.291429
chr3	C	A	319251108	substitution	LOC109405271	barH-like 1 homeobox protein|barH-like 1 homeobox protein%2C transcript variant X1|barH-like 1 homeobox protein%2C transcript variant X2		XM_019678306.2	4/4	missense variant	P210Q	1358/2451	210/234	166	204	191	213	231	191	0	0.0833333	0.418848	0.469484	0.354978	0.219895
chr3	G	A	319317520	substitution	LOC109405247	LOW QUALITY PROTEIN: uncharacterized protein LOC109405247|uncharacterized LOC109405247		XM_019678279.2	10/21	missense variant	V1472I	5219/9294	1472/2386	138	154	161	176	248	183	0	0.0844156	0.409938	0.403409	0.217742	0.218579
chr3	ACAACAGCAA	ACAACAGCAACAGCAA	319319038	insertion	LOC109405247	LOW QUALITY PROTEIN: uncharacterized protein LOC109405247|uncharacterized LOC109405247		XM_019678279.2	14/21	conservative inframe insertion	Q1896_Q1897dup	6497/9294	1898/2386	215	210	183	212	243	216	0.106977	0.104762	0.404372	0.396226	0.378601	0.365741
chr3	T	A	319332100	substitution	LOC109405247	LOW QUALITY PROTEIN: uncharacterized protein LOC109405247|uncharacterized LOC109405247		XM_019678279.2	16/21	missense variant	S2130T	7193/9294	2130/2386	167	206	178	203	221	181	0.00598802	0.174757	0.44382	0.423645	0.276018	0.226519
chr3	G	T	319383078	substitution	LOC109418621	Hermansky-Pudlak syndrome 1 protein homolog		XM_029857079.1	4/8	missense variant	G133V	736/2534	133/625	176	122	169	161	169	162	0	0.057377	0.449704	0.36646	0.236686	0.216049
chr3	C	T	319644610	substitution	LOC109410095	E3 ubiquitin-protein ligase RBBP6-like|LOW QUALITY PROTEIN: E3 ubiquitin-protein ligase RBBP6-like		XM_029857259.1	15/15	missense variant	A1746V	5415/6075	1746/1873	92	119	113	116	139	93	0	0.117647	0.460177	0.439655	0.23741	0.204301
chr3	C	T	319701034	substitution	LOC109418615	borealin-like isoform X1|borealin-like isoform X2|borealin-like%2C transcript variant X1|borealin-like%2C transcript variant X2		XM_019692820.2	1/6	missense variant	D18N	261/1303	18/308	201	207	165	220	260	192	0	0.101449	0.412121	0.395455	0.234615	0.260417
chr3	G	A	320059173	substitution	LOC115257611	igE-binding protein-like		XM_029857417.1	2/2	stop gained	Q149*	445/453	149/150	154	135	132	141	151	130	0.025974	0.103704	0.507576	0.432624	0.450331	0.276923
chr3	G	A	321800402	substitution	LOC109418601	uncharacterized LOC109418601|uncharacterized protein LOC109418601		XM_019692806.2	2/3	missense variant	V93I	731/1772	93/357	147	186	157	149	167	141	0.0340136	0.145161	0.528662	0.342282	0.329341	0.340426
chr3	A	T	321800819	substitution	LOC109418601	uncharacterized LOC109418601|uncharacterized protein LOC109418601		XM_019692806.2	3/3	missense variant	Y211F	1086/1772	211/357	141	205	212	212	234	187	0	0.112195	0.457547	0.349057	0.388889	0.240642
chr3	G	T	322768565	substitution	LOC109413137	myb-like protein X isoform X1|myb-like protein X isoform X2|myb-like protein X%2C transcript variant X1|myb-like protein X%2C transcript variant X2|myb-like protein X%2C transcript variant X3		XM_019686859.2	3/5	missense variant	V325F	1555/6294	325/1870	125	162	140	156	194	128	0.056	0.037037	0.35	0.397436	0.396907	0.296875
chr3	C	T	322770333	substitution	LOC109413137	myb-like protein X isoform X1|myb-like protein X isoform X2|myb-like protein X%2C transcript variant X1|myb-like protein X%2C transcript variant X2|myb-like protein X%2C transcript variant X3		XM_019686859.2	3/5	missense variant	A914V	3323/6294	914/1870	147	170	171	181	221	184	0.0748299	0.0764706	0.368421	0.392265	0.39819	0.277174
chr3	A	G	323579314	substitution	LOC109413124	fibrinogen-like protein A		XM_019686844.2	1/2	missense variant	Y271H	845/1777	271/354	171	146	155	158	145	149	0.0116959	0	0.316129	0.21519	0.227586	0.295302
chr3	T	A	323977547	substitution	LOC109413116	LOW QUALITY PROTEIN: twinkle protein%2C mitochondrial|twinkle protein%2C mitochondrial		XM_019686833.2	1/4	missense variant	S103T	469/2250	103/671	178	218	203	227	250	223	0	0.00458716	0.26601	0.207048	0.26	0.251121
chr3	A	T	324194618	substitution	LOC109418541	anillin-like isoform X1|anillin-like isoform X2|anillin-like%2C transcript variant X1|anillin-like%2C transcript variant X2		XM_029856919.1	2/9	missense variant	T74S	514/4604	74/1325	135	220	189	213	272	229	0	0.00454545	0.285714	0.253521	0.345588	0.231441
chr3	G	A	325179699	substitution	LOC109418505	uncharacterized LOC109418505|uncharacterized protein LOC109418505		XM_019692708.2	1/1	missense variant	G11S	137/1085	11/177	124	173	153	159	193	147	0	0.0867052	0.490196	0.283019	0.26943	0.217687
chr3	T	C	325316993	substitution	LOC109413065	LOW QUALITY PROTEIN: uncharacterized protein LOC109413065|uncharacterized LOC109413065		XM_029857421.1	6/12	missense variant	I958V	3004/6557	958/2114	147	189	180	182	221	146	0.115646	0.185185	0.566667	0.521978	0.529412	0.321918
chr3	G	C	327813656	substitution	LOC109398522	uncharacterized LOC109398522|uncharacterized protein LOC109398522		XM_019670906.2	2/2	missense variant	S126T	414/929	126/272	142	154	171	177	197	170	0.0704225	0.0974026	0.421053	0.468927	0.385787	0.376471
chr3	C	T	328863763	substitution	LOC109417366	uncharacterized LOC109417366|uncharacterized protein LOC109417366		XM_029865010.1	2/2	missense variant	A157V	723/878	157/181	82	82	73	63	90	81	0	0.0609756	0.315068	0.47619	0.277778	0.320988
chr3	C	T	356052892	substitution	LOC109408873	nuclear pore complex protein DDB_G0274915-like		XM_029866873.1	1/4	missense variant	P26L	77/1524	26/507	59	79	110	67	104	70	0	0.113924	0.736364	0.492537	0.307692	0.257143
chr3	G	A	358973103	substitution	LOC109426911	pancreatic lipase-related protein 2-like		XM_019702470.2	2/2	missense variant	V306I	1250/1549	306/341	127	182	134	180	224	137	0.0787402	0.252747	0.514925	0.355556	0.334821	0.459854
chr3	G	A	360172614	substitution	LOC115262685	uncharacterized LOC115262685|uncharacterized protein LOC115262685		XM_029865309.1	4/4	missense variant	D472N	1583/4125	472/1251	105	87	79	80	76	90	0	0.425287	0.734177	0.3375	0.223684	0.455556
chr3	T	A	367729525	substitution	LOC109401604	perlucin-like		XM_029865265.1	2/2	missense variant	H95Q	289/763	95/158	131	147	138	141	188	163	0	0.129252	0.601449	0.29078	0.382979	0.251534
chr3	C	T	374177899	substitution	LOC115262646	uncharacterized LOC115262646|uncharacterized protein LOC115262646		XM_029865165.1	1/1	missense variant	S91L	360/1352	91/357	110	130	135	167	166	137	0.00909091	0.369231	0.62963	0.365269	0.451807	0.474453
chr3	G	C	374178205	substitution	LOC115262646	uncharacterized LOC115262646|uncharacterized protein LOC115262646		XM_029865165.1	1/1	missense variant	G193A	666/1352	193/357	119	124	143	154	173	137	0.0252101	0.233871	0.517483	0.246753	0.445087	0.379562
chr3	T	G	375448081	substitution	LOC115262780	general odorant-binding protein 45-like	OBP	XM_029865667.1	1/1	missense variant	E183D	549/840	183/259	114	118	140	141	154	132	0	0.29661	0.628571	0.41844	0.5	0.462121
chr3	A	T	376740380	substitution	LOC115262783	uncharacterized LOC115262783|uncharacterized protein LOC115262783		XM_029865670.1	3/3	missense variant	L310H	1054/1118	310/330	206	179	179	174	140	163	0.00485437	0.340782	0.597765	0.465517	0.435714	0.484663
chr3	T	C	377892945	substitution	LOC109421916	LOW QUALITY PROTEIN: probable cysteine--tRNA ligase%2C mitochondrial|probable cysteine--tRNA ligase%2C mitochondrial		XM_029865145.1	3/3	missense variant	T391A	1206/1628	391/516	113	125	119	126	163	117	0.0442478	0.152	0.428571	0.460317	0.429448	0.512821
chr3	T	C	377893204	substitution	LOC109421916	LOW QUALITY PROTEIN: probable cysteine--tRNA ligase%2C mitochondrial|probable cysteine--tRNA ligase%2C mitochondrial		XM_029865145.1	2/3	missense variant	K305R	949/1628	305/516	120	136	140	160	178	144	0.0833333	0.367647	0.671429	0.5125	0.61236	0.458333
chr3	G	A	383925916	substitution	LOC109417402	SET and MYND domain-containing protein 4 isoform X2|SET and MYND domain-containing protein 4%2C transcript variant X1|SET and MYND domain-containing protein 4%2C transcript variant X2|uncharacterized protein LOC109417402 isoform X1		XM_019691497.2	3/3	missense variant	A433V	1399/2109	433/628	153	193	133	135	197	133	0	0.0829016	0.338346	0.274074	0.258883	0.323308
chr3	C	A	391843099	substitution	LOC109413625	LOW QUALITY PROTEIN: uncharacterized protein LOC109413625|uncharacterized LOC109413625		XM_019687333.2	3/3	missense variant	G605C	2050/4891	605/1507	57	71	74	69	78	56	0	0.183099	0.5	0.231884	0.423077	0.25
chr3	A	C	392424584	substitution	LOC109428986	dynein regulatory complex protein 9-like		XM_019704831.2	1/5	missense variant	K17N	208/1759	17/448	143	167	140	178	181	155	0	0.305389	0.628571	0.320225	0.40884	0.219355
chr3	C	A	392424586	substitution	LOC109428986	dynein regulatory complex protein 9-like		XM_019704831.2	1/5	missense variant	T18K	210/1759	18/448	143	170	140	179	181	152	0	0.294118	0.614286	0.318436	0.40884	0.223684
chr3	C	G	398226404	substitution	LOC109397004	glutactin-like		XM_029875165.1	2/6	missense variant	Q104E	329/2184	104/578	117	147	121	137	155	122	0	0.380952	0.727273	0.423358	0.283871	0.467213
chr3	A	T	398227912	substitution	LOC109397004	glutactin-like		XM_029875165.1	5/6	missense variant	E536V	1626/2184	536/578	124	112	126	136	146	122	0	0.258929	0.793651	0.529412	0.226027	0.540984
chr3	T	G	399095201	substitution	LOC109432333	sodium channel protein Nach-like	Synaptic protein	XM_029875158.1	1/2	missense variant	N307H	1000/1705	307/476	142	132	126	119	124	115	0.00704225	0.166667	0.809524	0.563025	0.596774	0.46087
chr3	C	G	399980541	substitution	LOC115267806	pickpocket protein 28-like		XM_029875152.1	1/3	missense variant	L11V	189/1835	11/546	134	153	114	155	170	104	0.00746269	0.0849673	0.368421	0.348387	0.276471	0.442308
chr3	T	C	399980542	substitution	LOC115267806	pickpocket protein 28-like		XM_029875152.1	1/3	missense variant	L11P	190/1835	11/546	134	152	115	154	171	104	0.00746269	0.0855263	0.356522	0.357143	0.292398	0.442308
chr3	A	G	399980545	substitution	LOC115267806	pickpocket protein 28-like		XM_029875152.1	1/3	missense variant	K12R	193/1835	12/546	134	152	116	158	172	107	0.00746269	0.0921053	0.362069	0.35443	0.296512	0.448598
chr3	A	T	399980713	substitution	LOC115267806	pickpocket protein 28-like		XM_029875152.1	1/3	missense variant	D68V	361/1835	68/546	143	151	125	174	170	118	0.00699301	0.0794702	0.344	0.321839	0.423529	0.381356
chr3	A	T	399981120	substitution	LOC115267806	pickpocket protein 28-like		XM_029875152.1	2/3	missense variant	Y185F	712/1835	185/546	139	152	148	202	181	139	0.0215827	0.157895	0.432432	0.420792	0.486188	0.561151
chr3	G	A	399981809	substitution	LOC115267806	pickpocket protein 28-like		XM_029875152.1	2/3	missense variant	A415T	1401/1835	415/546	84	121	100	124	193	105	0.0119048	0.157025	0.56	0.516129	0.601036	0.561905
chr3	A	G	400715955	substitution	LOC109432283	fatty acyl-CoA reductase wat-like		XM_019708613.2	1/3	missense variant	D135G	404/1365	135/454	164	134	147	164	201	162	0.0792683	0.373134	0.707483	0.408537	0.557214	0.444444
chr3	G	T	400716188	substitution	LOC109432283	fatty acyl-CoA reductase wat-like		XM_019708613.2	1/3	missense variant	A213S	637/1365	213/454	155	180	175	191	192	164	0	0.0833333	0.617143	0.209424	0.328125	0.207317
chr3	T	G	400728856	substitution	LOC109397065	fatty acyl-CoA reductase wat-like		XM_019669389.2	1/3	missense variant	K39T	126/1380	39/454	119	132	127	128	169	135	0.0672269	0.393939	0.748031	0.578125	0.674556	0.444444
chr3	A	T	402946663	substitution	LOC115267796	zinc finger protein weckle-like|zinc finger protein weckle-like%2C transcript variant X1|zinc finger protein weckle-like%2C transcript variant X2|zinc finger protein weckle-like%2C transcript variant X3		XM_029875112.1	4/5	missense variant	V123E	656/1524	123/321	95	88	105	125	126	103	0.0842105	0.375	0.628571	0.576	0.492063	0.475728
chr3	C	G	402946734	substitution	LOC115267796	zinc finger protein weckle-like|zinc finger protein weckle-like%2C transcript variant X1|zinc finger protein weckle-like%2C transcript variant X2|zinc finger protein weckle-like%2C transcript variant X3		XM_029875112.1	4/5	missense variant	K99N	585/1524	99/321	103	93	77	91	96	89	0.0194175	0.311828	0.597403	0.527473	0.427083	0.370787
chr3	A	G	403597536	substitution	LOC109409849	zinc finger protein 277-like		XM_019683338.2	1/1	missense variant	Q376R	1304/1586	376/450	101	119	129	121	138	95	0.00990099	0.184874	0.472868	0.239669	0.355072	0.221053
chr3	C	A	409095175	substitution	LOC109397095	uncharacterized LOC109397095|uncharacterized protein LOC109397095		XM_029875051.1	2/5	missense variant	G57V	266/1710	57/499	135	107	82	127	118	115	0.103704	0.476636	0.817073	0.811024	0.669492	0.573913
chr3	G	C	409126833	substitution	LOC109432275	bolA-like protein 3		XM_019708608.2	2/2	missense variant	T48S	297/545	48/107	81	64	67	101	114	87	0.037037	0.546875	0.910448	0.544554	0.403509	0.45977
chr3	T	C	413240194	substitution	LOC109402911	uncharacterized LOC109402911%2C transcript variant X1|uncharacterized LOC109402911%2C transcript variant X2|uncharacterized protein LOC109402911 isoform X1|uncharacterized protein LOC109402911 isoform X2		XM_029852241.1	2/5	missense variant	V80A	686/1943	80/459	140	151	157	155	229	167	0.0214286	0.298013	0.566879	0.251613	0.323144	0.245509
chr3	T	C	413241427	substitution	LOC109402911	uncharacterized LOC109402911%2C transcript variant X1|uncharacterized LOC109402911%2C transcript variant X2|uncharacterized protein LOC109402911 isoform X1|uncharacterized protein LOC109402911 isoform X2		XM_029852241.1	5/5	missense variant	S433P	1744/1943	433/459	154	176	194	191	257	146	0.00649351	0.403409	0.731959	0.387435	0.439689	0.308219
chr3	T	G	413252830	substitution	LOC109403024	LOW QUALITY PROTEIN: uncharacterized protein LOC109403024|uncharacterized LOC109403024		XM_029852237.1	6/9	missense variant	Y877S	2972/4457	877/1324	161	162	159	176	177	139	0.0869565	0.58642	0.899371	0.721591	0.819209	0.719424
chr3	T	G	413252830	substitution	LOC115254626	uncharacterized LOC115254626|uncharacterized protein LOC115254626		XM_029852243.1	2/2	missense variant	Y68S	936/1716	68/282	161	162	159	176	177	139	0.0869565	0.58642	0.899371	0.721591	0.819209	0.719424
chr3	T	C	413252941	substitution	LOC109403024	LOW QUALITY PROTEIN: uncharacterized protein LOC109403024|uncharacterized LOC109403024		XM_029852237.1	6/9	missense variant	K840R	2861/4457	840/1324	147	161	124	182	187	121	0	0.267081	0.532258	0.368132	0.481283	0.396694
chr3	T	C	413252941	substitution	LOC115254626	uncharacterized LOC115254626|uncharacterized protein LOC115254626		XM_029852243.1	2/2	missense variant	K31R	825/1716	31/282	147	161	124	182	187	121	0	0.267081	0.532258	0.368132	0.481283	0.396694
chr3	G	C	413253197	substitution	LOC109403024	LOW QUALITY PROTEIN: uncharacterized protein LOC109403024|uncharacterized LOC109403024		XM_029852237.1	6/9	missense variant	Q755E	2605/4457	755/1324	158	160	133	157	158	122	0	0.1875	0.466165	0.273885	0.316456	0.442623
chr3	C	T	416454662	substitution	LOC109411207	uncharacterized LOC109411207|uncharacterized protein LOC109411207		XM_019684699.2	2/2	missense variant	R168Q	911/1416	168/305	140	165	146	167	191	148	0.0142857	0.430303	0.691781	0.51497	0.628272	0.709459
chr3	T	C	416454665	substitution	LOC109411207	uncharacterized LOC109411207|uncharacterized protein LOC109411207		XM_019684699.2	2/2	missense variant	D167G	908/1416	167/305	141	162	141	166	186	148	0.0283688	0.425926	0.695035	0.518072	0.623656	0.722973
chr3	T	A	419880520	substitution	LOC109399590	sorting nexin lst-4|sorting nexin lst-4%2C transcript variant X1|sorting nexin lst-4%2C transcript variant X2		XM_029875337.1	2/3	missense variant	E382D	1454/2470	382/580	123	148	136	133	205	142	0.00813008	0.162162	0.419118	0.263158	0.263415	0.267606
chr3	G	T	421081636	substitution	LOC109399315	uncharacterized LOC109399315%2C transcript variant X1|uncharacterized LOC109399315%2C transcript variant X2|uncharacterized protein LOC109399315		XM_019671789.2	2/3	missense variant	E77D	359/1944	77/531	124	165	165	157	188	109	0.112903	0.6	0.878788	0.643312	0.414894	0.788991
chr3	C	A	421081878	substitution	LOC109399315	uncharacterized LOC109399315%2C transcript variant X1|uncharacterized LOC109399315%2C transcript variant X2|uncharacterized protein LOC109399315		XM_019671789.2	2/3	missense variant	A158D	601/1944	158/531	103	104	93	95	104	77	0	0.173077	0.473118	0.378947	0.269231	0.402597
chr3	A	C	425019737	substitution	LOC109410599	venom serine protease-like		XM_019684121.2	3/4	missense variant	L142V	758/1538	142/400	120	117	107	125	189	125	0.125	0.119658	0.392523	0.496	0.391534	0.448
chr3	A	G	425019878	substitution	LOC109410599	venom serine protease-like		XM_019684121.2	3/4	missense variant	F95L	617/1538	95/400	144	133	140	155	164	150	0.0208333	0.135338	0.4	0.516129	0.29878	0.4
chr3	A	G	425168722	substitution	LOC109410578	glycoprotein endo-alpha-1%2C2-mannosidase-like		XM_029875415.1	2/2	missense variant	Y272H	990/2091	272/479	165	157	160	156	194	173	0.00606061	0.165605	0.55	0.391026	0.226804	0.537572
chr3	C	T	434594617	substitution	LOC115255982	general odorant-binding protein 45-like	OBP	XM_029854202.1	1/2	missense variant	G163E	488/933	163/310	156	151	136	165	217	169	0.0961538	0.470199	0.772059	0.612121	0.423963	0.473373
chr3	G	C	434594655	substitution	LOC115255982	general odorant-binding protein 45-like	OBP	XM_029854202.1	1/2	missense variant	H150Q	450/933	150/310	136	130	104	120	163	149	0.0882353	0.369231	0.701923	0.516667	0.288344	0.348993
chr3	T	A	437050222	substitution	LOC109426281	uncharacterized LOC109426281|uncharacterized protein LOC109426281		XM_019701748.2	2/2	missense variant	I134F	400/808	134/228	133	170	150	162	181	113	0	0.264706	0.593333	0.246914	0.259669	0.221239
chr3	CAG	CAGAAG	437422250	insertion	LOC115267899	opioid-binding protein/cell adhesion molecule homolog		XM_029875512.1	8/8	conservative inframe insertion	L523dup	2800/3593	523/542	158	101	71	96	76	80	0	0.19802	0.450704	0.375	0.315789	0.3625
chr3	G	A	437422257	substitution	LOC115267899	opioid-binding protein/cell adhesion molecule homolog		XM_029875512.1	8/8	missense variant	T522I	2796/3593	522/542	171	136	115	132	102	120	0.0818713	0.595588	0.852174	0.689394	0.696078	0.775
chr3	T	C	437612373	substitution	LOC109426306	cytochrome c oxidase subunit 5A%2C mitochondrial-like		XM_019701763.2	1/1	missense variant	T25A	100/483	25/151	130	175	177	165	211	164	0	0.348571	0.59887	0.375758	0.298578	0.378049
chr3	C	T	437612405	substitution	LOC109426306	cytochrome c oxidase subunit 5A%2C mitochondrial-like		XM_019701763.2	1/1	missense variant	R14Q	68/483	14/151	125	164	182	178	213	165	0	0.323171	0.626374	0.370787	0.295775	0.406061
chr3	G	A	437612426	substitution	LOC109426306	cytochrome c oxidase subunit 5A%2C mitochondrial-like		XM_019701763.2	1/1	missense variant	T7I	47/483	7/151	130	166	193	196	211	171	0	0.319277	0.61658	0.362245	0.28436	0.415205
chr3	T	A	440205536	substitution	LOC109404018	cysteine--tRNA ligase%2C cytoplasmic		XM_029875554.1	2/4	missense variant	D167E	602/2460	167/735	169	189	181	196	228	159	0.0650888	0.37037	0.651934	0.321429	0.539474	0.333333
chr3	C	T	440603662	substitution	LOC109426414	probable cytochrome P450 9f2	P450	XM_029876208.1	3/3	missense variant	E581K	1741/1913	581/587	108	221	154	175	247	152	0.12037	0.58371	0.837662	0.548571	0.793522	0.407895
chr3	GCCTCCTCC	GCCTCC	444299441	deletion	LOC109622293	fas apoptotic inhibitory molecule 1		XM_029875642.1	1/4	conservative inframe deletion	G10del	387/1273	10/247	139	134	131	166	226	180	0.143885	0.440299	0.847328	0.463855	0.588496	0.511111
chr3	G	C	444605636	substitution	LOC109621320	insulin-like receptor isoform X1|insulin-like receptor isoform X2|insulin-like receptor%2C transcript variant X1|insulin-like receptor%2C transcript variant X2		XM_029875643.1	6/15	missense variant	N462K	2814/7846	462/1847	134	159	145	151	214	150	0	0.371069	0.675862	0.516556	0.383178	0.326667
chr3	T	G	444605638	substitution	LOC109621320	insulin-like receptor isoform X1|insulin-like receptor isoform X2|insulin-like receptor%2C transcript variant X1|insulin-like receptor%2C transcript variant X2		XM_029875643.1	6/15	missense variant	N462H	2812/7846	462/1847	133	158	146	150	211	149	0	0.386076	0.684932	0.513333	0.393365	0.328859
chr3	T	C	446965380	substitution	LOC109403148	zinc finger protein 510-like isoform X2|zinc finger protein 510-like%2C transcript variant X1|zinc finger protein 510-like%2C transcript variant X2|zinc finger protein 510-like%2C transcript variant X3|zinc finger protein 62 homolog isoform X1		XM_029875675.1	3/3	missense variant	V377A	1469/1691	377/379	176	191	176	175	218	198	0.136364	0.246073	0.511364	0.48	0.422018	0.494949
chr3	C	A	452363295	substitution	LOC109410636	splicing factor YJU2		XM_019684157.2	3/3	missense variant	A244S	912/1499	244/393	127	173	148	164	213	129	0.0393701	0.196532	0.452703	0.384146	0.403756	0.24031
chr3	G	C	456769704	substitution	LOC109410711	fasciclin-3-like		XM_019684233.2	4/5	missense variant	L263F	933/1250	263/357	184	116	133	134	115	122	0.0815217	0.448276	0.699248	0.477612	0.6	0.622951
chr3	T	G	456779853	substitution	LOC109433459	fasciclin-3-like		XM_019709881.2	2/5	missense variant	S60A	386/1408	60/363	125	89	91	91	112	93	0.024	0.247191	0.615385	0.32967	0.723214	0.376344
chr3	C	A	472100028	substitution	LOC109425877	uncharacterized LOC109425877|uncharacterized protein LOC109425877		XM_029876387.1	1/4	missense variant	V22L	120/1620	22/512	136	99	104	119	140	100	0.0294118	0.212121	0.596154	0.319328	0.257143	0.46
chr3	C	T	472255207	substitution	LOC109426001	epoxide hydrolase 4-like	Other detox	XM_019701428.2	1/2	missense variant	V11I	60/1139	11/338	181	177	158	203	223	175	0.0883978	0.372881	0.721519	0.315271	0.506726	0.474286
chr3	G	A	472275057	substitution	LOC115268059	glutamate receptor ionotropic%2C kainate 2-like	Synaptic protein	XM_029875984.1	1/6	missense variant	E42K	523/3498	42/611	152	187	143	180	237	136	0.144737	0.320856	0.615385	0.366667	0.379747	0.551471
chr3	A	T	472329504	substitution	LOC115268060	dynein regulatory complex protein 11-like isoform X2|transcription termination factor 2-like isoform X1|transcription termination factor 2-like%2C transcript variant X1|transcription termination factor 2-like%2C transcript variant X2		XM_029875985.1	2/6	missense variant	L32M	240/3654	32/1077	179	224	173	199	239	189	0.0167598	0.3125	0.566474	0.38191	0.280335	0.275132
chr3	T	C	472347692	substitution	LOC115268382	uncharacterized LOC115268382|uncharacterized protein LOC115268382		XM_029876390.1	1/2	missense variant	F17S	236/1504	17/329	154	169	142	177	186	163	0	0.230769	0.584507	0.265537	0.27957	0.282209
chr3	G	T	472347695	substitution	LOC115268382	uncharacterized LOC115268382|uncharacterized protein LOC115268382		XM_029876390.1	1/2	missense variant	G18V	239/1504	18/329	152	172	146	177	185	160	0	0.232558	0.589041	0.259887	0.264865	0.28125
chr3	T	A	472347743	substitution	LOC115268382	uncharacterized LOC115268382|uncharacterized protein LOC115268382		XM_029876390.1	1/2	missense variant	I34K	287/1504	34/329	149	174	157	179	205	156	0.0469799	0.58046	0.910828	0.659218	0.697561	0.660256
chr3	T	C	472385345	substitution	LOC109425993	general transcription factor IIH subunit 4		XM_019701418.2	1/4	missense variant	T13A	170/1732	13/488	169	176	183	178	239	158	0.0828402	0.454545	0.765027	0.292135	0.48954	0.455696
chr3	A	C	473648083	substitution	LOC115268211	probable chitinase 10	Cuticle protein	XM_029876269.1	3/7	missense variant&splice region variant	F475C	1601/3123	475/981	162	156	168	180	215	169	0.0555556	0.365385	0.619048	0.416667	0.474419	0.331361
chr3	C	T	473648131	substitution	LOC115268211	probable chitinase 10	Cuticle protein	XM_029876269.1	3/7	missense variant	C459Y	1553/3123	459/981	160	163	182	195	224	153	0.04375	0.380368	0.637363	0.410256	0.464286	0.313725
chr3	T	C	473648141	substitution	LOC115268211	probable chitinase 10	Cuticle protein	XM_029876269.1	3/7	missense variant	T456A	1543/3123	456/981	156	159	183	192	220	154	0.0384615	0.352201	0.628415	0.421875	0.459091	0.324675
chr3	G	T	477351694	substitution	LOC109425945	uncharacterized LOC109425945|uncharacterized protein LOC109425945		XM_019701350.2	2/2	missense variant	H154N	531/946	154/270	173	167	188	172	188	183	0.017341	0.407186	0.68617	0.343023	0.494681	0.677596
chr3	G	T	479333577	substitution	LOC109425925	zinc finger protein 91 isoform X1|zinc finger protein 91 isoform X2|zinc finger protein 91%2C transcript variant X1|zinc finger protein 91%2C transcript variant X2		XM_029876052.1	22/32	missense variant	D1384E	4278/5583	1384/1782	163	157	176	169	125	114	0.141104	0.414013	0.761364	0.467456	0.552	0.508772
chr3	T	C	479399591	substitution	LOC109407606	oocyte zinc finger protein XlCOF7.1-like isoform X4|oocyte zinc finger protein XlCOF7.1-like%2C transcript variant X1|oocyte zinc finger protein XlCOF7.1-like%2C transcript variant X2|oocyte zinc finger protein XlCOF7.1-like%2C transcript variant X3|oocyte zinc finger protein XlCOF7.1-like%2C transcript variant X4|oocyte zinc finger protein XlCOF7.1-like%2C transcript variant X5|uncharacterized protein LOC109407606 isoform X1|uncharacterized protein LOC109407606 isoform X2|uncharacterized protein LOC109407606 isoform X3		XM_029876065.1	18/27	missense variant	T695A	2232/4543	695/1371	110	74	81	77	77	78	0.0181818	0.162162	0.641975	0.25974	0.38961	0.269231
chr3	G	T	479431074	substitution	LOC109407668	PR domain zinc finger protein 15-like		XM_029876271.1	5/7	missense variant	A284E	1023/1309	284/378	143	121	121	153	143	108	0	0.123967	0.504132	0.464052	0.258741	0.37963
chr3	T	A	479464849	substitution	LOC109407604	zinc finger protein Xfin-like isoform X1|zinc finger protein Xfin-like isoform X2|zinc finger protein Xfin-like isoform X3|zinc finger protein Xfin-like isoform X4|zinc finger protein Xfin-like isoform X5|zinc finger protein Xfin-like isoform X6|zinc finger protein Xfin-like isoform X7|zinc finger protein Xfin-like isoform X8|zinc finger protein Xfin-like%2C transcript variant X1|zinc finger protein Xfin-like%2C transcript variant X2|zinc finger protein Xfin-like%2C transcript variant X3|zinc finger protein Xfin-like%2C transcript variant X4|zinc finger protein Xfin-like%2C transcript variant X5|zinc finger protein Xfin-like%2C transcript variant X6|zinc finger protein Xfin-like%2C transcript variant X7|zinc finger protein Xfin-like%2C transcript variant X8|zinc finger protein Xfin-like%2C transcript variant X9		XM_029876055.1	30/36	missense variant	E1163D	4512/5607	1163/1433	161	158	170	139	142	129	0.10559	0.310127	0.735294	0.352518	0.34507	0.348837
chr3	C	T	479556921	substitution	LOC109407664	oocyte zinc finger protein XlCOF6-like isoform X2|oocyte zinc finger protein XlCOF6-like%2C transcript variant X1|oocyte zinc finger protein XlCOF6-like%2C transcript variant X2|zinc finger protein 729-like isoform X1		XM_029876069.1	7/10	missense variant	T576I	1880/2348	576/650	160	149	157	180	176	117	0.1125	0.503356	0.796178	0.5	0.556818	0.444444
chr3	T	A	479622559	substitution	LOC109425916	PR domain zinc finger protein 5-like		XM_019701291.2	3/3	missense variant	E475V	1583/2553	475/787	112	106	159	184	179	138	0.0357143	0.330189	0.610063	0.331522	0.407821	0.398551
chr3	C	T	479622887	substitution	LOC109425916	PR domain zinc finger protein 5-like		XM_019701291.2	3/3	missense variant	V366I	1255/2553	366/787	126	164	162	201	224	174	0	0.0670732	0.339506	0.253731	0.21875	0.385057
chr3	T	G	480467736	substitution	LOC109425755	uncharacterized protein DDB_G0290587-like		XM_029876399.1	1/1	missense variant	E310D	930/1043	310/313	132	121	117	136	164	141	0.113636	0.272727	0.606838	0.360294	0.323171	0.35461
chr3	C	G	485036522	substitution	LOC109407649	protein phyllopod isoform X2|protein phyllopod%2C transcript variant X1|protein phyllopod%2C transcript variant X2|uncharacterized protein LOC109407649 isoform X1		XM_019680802.2	3/3	missense variant	E228Q	896/1350	228/300	218	163	216	161	107	143	0.0321101	0.251534	0.694444	0.322981	0.392523	0.258741
chr3	A	G	485092155	substitution	LOC109425740	zinc finger protein 423 homolog		XM_029864603.1	6/8	missense variant	S859P	3058/4499	859/1313	170	176	140	163	169	155	0.111765	0.448864	0.814286	0.674847	0.544379	0.574194
chr3	T	C	485417805	substitution	LOC109407518	uncharacterized LOC109407518%2C transcript variant X1|uncharacterized LOC109407518%2C transcript variant X2|uncharacterized protein LOC109407518 isoform X1|uncharacterized protein LOC109407518 isoform X2		XM_019680576.2	2/4	missense variant	L888S	3279/6262	888/1298	215	222	199	238	213	182	0.0837209	0.283784	0.557789	0.420168	0.413146	0.307692
