## Supplementary material for "Metabolic resistance of the tiger mosquito to pyrethroid insecticides in La Réunion Island likely results from local adaptation": S6 Table (part 1 of 3)

### Sheet: S6 Table
Gene ID	Chr	Start	End	Strand	Longest trancript	Gene description	Candidate gene family	Total SNPs	Syn. SNPs	Non syn. SNPs	Resistance-assoc. Non-syn SNPs	mean AFD [Sel] vs [NS]	% SNPs in top decile AFD	Over-transcribed in assoc. with resistance	Under-transcribed in assoc. with resistance	Within Chr2 inversion
LOC109413013	chr1	363797	395395	-	XM_029878397.1	modifier of mdg4 isoform X1|modifier of mdg4 isoform X2|modifier of mdg4 isoform X3|modifier of mdg4 isoform X4|modifier of mdg4%2C transcript variant X1|modifier of mdg4%2C transcript variant X2|modifier of mdg4%2C transcript variant X3|modifier of mdg4%2C transcript variant X4|modifier of mdg4%2C transcript variant X5		30	29	1	0	0.11088	0	No	No	No
LOC109432970	chr1	415424	417720	+	XM_029878402.1	zinc finger protein 91-like		94	77	17	0	0.151158	18.0851	No	No	No
LOC109413011	chr1	466550	486706	+	XM_029878404.1	LOW QUALITY PROTEIN: transcription factor grauzone|transcription factor grauzone		29	26	3	0	0.115303	10.3448	No	No	No
LOC109623422	chr1	536972	553956	-	XM_020077967.2	protein quiver-like		23	22	1	0	0.112863	4.34783	No	No	No
LOC109413007	chr1	566190	734894	-	XM_029878405.1	zinc finger protein 1-like|zinc finger protein 1-like%2C transcript variant X1|zinc finger protein 1-like%2C transcript variant X2		53	48	5	0	0.157391	16.9811	No	No	No
LOC109407098	chr1	1100923	1108563	-	XM_029867329.1	proline-rich extensin-like protein EPR1		229	69	160	0	0.0767196	3.49345	nd	nd	No
LOC115264013	chr1	2108381	2109601	+	XM_029867325.1	uncharacterized LOC115264013|uncharacterized protein LOC115264013		42	17	25	0	0.101224	9.52381	nd	nd	No
LOC115262914	chr1	3267064	3286740	-	XM_029865814.1	LOW QUALITY PROTEIN: abl interactor 2-like|abl interactor 2-like		21	21	0	0	0.0972363	0	No	No	No
LOC109405392	chr1	3337642	3339191	+	XM_019678453.2	MKI67 FHA domain-interacting nucleolar phosphoprotein-like		38	28	10	0	0.0883906	2.63158	No	No	No
LOC109405393	chr1	3339152	3373298	-	XM_019678454.2	homeobox protein Hox-A6-like		119	73	46	0	0.0937292	0	No	No	No
LOC115267165	chr1	3500588	3502043	+	XM_029874006.1	sperm-associated antigen 1-like		137	85	52	0	0.109224	3.64964	No	No	No
LOC109402164	chr1	3502010	3503829	-	XM_019674793.2	zinc finger protein-like 1 homolog		33	30	3	0	0.0916654	0	No	No	No
LOC109402168	chr1	3520620	3522380	+	XM_019674798.2	26S proteasome regulatory subunit 4|LOW QUALITY PROTEIN: 26S proteasome regulatory subunit 4		61	60	1	0	0.0944931	0	No	No	No
LOC115254181	chr1	3522366	3529153	-	XM_029874009.1	uncharacterized LOC115254181%2C transcript variant X1|uncharacterized LOC115254181%2C transcript variant X2|uncharacterized protein LOC115254181		23	14	9	0	0.0877455	0	No	No	No
LOC115267163	chr1	3535829	3552753	+	XM_029874004.1	tubulin alpha-2 chain		51	50	1	0	0.0945934	3.92157	No	No	No
LOC109413232	chr1	3568337	3581614	+	XM_019686959.2	uncharacterized LOC109413232|uncharacterized protein LOC109413232		166	117	49	0	0.10232	2.40964	No	No	No
LOC109402165	chr1	3572259	3581699	-	XM_029874001.1	aminopeptidase N-like		171	146	25	0	0.108222	3.50877	No	No	No
LOC115267159	chr1	3586124	3589982	+	XM_029873999.1	aminopeptidase N-like		180	162	18	0	0.099818	1.66667	No	No	No
LOC115267158	chr1	3596400	3597247	+	XM_029873997.1	tetratricopeptide repeat protein 21B-like		36	33	3	0	0.13495	8.33333	No	No	No
LOC115267157	chr1	3597327	3598471	+	XM_029873996.1	tetratricopeptide repeat protein 21B-like		59	50	9	0	0.122844	5.08475	No	No	No
LOC109413236	chr1	3598572	3600704	+	XM_019686962.2	tetratricopeptide repeat protein 21B-like		84	81	3	0	0.093793	1.19048	No	No	No
LOC109413238	chr1	3610191	3628700	+	XM_029873994.1	LOW QUALITY PROTEIN: synaptic vesicle glycoprotein 2C-like|synaptic vesicle glycoprotein 2C-like	Synaptic protein	50	48	2	0	0.078079	0	No	No	No
LOC109402178	chr1	3631577	3642280	-	XM_029873993.1	segmentation polarity homeobox protein engrailed-like		22	16	6	0	0.0829442	0	No	No	No
LOC109402174	chr1	3716285	3718704	-	XM_019674811.2	LOW QUALITY PROTEIN: gametogenetin-binding protein 2-like|gametogenetin-binding protein 2-like		58	51	7	0	0.116745	5.17241	No	No	No
LOC109431178	chr1	4236928	4244472	+	XM_019707387.2	uncharacterized LOC109431178%2C transcript variant X1|uncharacterized LOC109431178%2C transcript variant X2|uncharacterized LOC109431178%2C transcript variant X3|uncharacterized LOC109431178%2C transcript variant X4|uncharacterized protein LOC109431178		25	24	1	0	0.0750546	4	No	No	No
LOC109405385	chr1	4585839	4594766	+	XM_019678442.2	abl interactor 2-like		63	63	0	0	0.0969117	6.34921	No	No	No
LOC109405387	chr1	4594752	4659072	-	XM_029853756.1	kinesin-like protein KIF19 isoform X1|kinesin-like protein KIF19 isoform X2|kinesin-like protein KIF19%2C transcript variant X1|kinesin-like protein KIF19%2C transcript variant X2		118	109	9	0	0.11931	9.32203	No	No	No
LOC109413245	chr1	4832140	4896898	+	XM_029853754.1	pyrokinin-1 receptor-like		52	39	13	0	0.122848	7.69231	No	No	No
LOC109405399	chr1	4973086	5073090	-	XM_019678459.2	pyrokinin-1 receptor-like		39	28	11	0	0.128684	10.2564	No	No	No
LOC109397585	chr1	5226567	5229554	-	XM_029853768.1	proline-rich extensin-like protein EPR1		34	12	22	0	0.0727575	0	nd	nd	No
LOC109405397	chr1	5483828	5484930	-	XM_019678457.2	vacuolar-sorting protein SNF8		61	56	5	0	0.117281	6.55738	No	No	No
LOC109431068	chr1	5491095	5492225	+	XM_019707206.2	39S ribosomal protein L9%2C mitochondrial		35	31	4	0	0.116178	2.85714	No	No	No
LOC109431069	chr1	5492215	5517483	-	XM_019707207.2	uncharacterized protein C15orf61 homolog|uncharacterized protein C15orf61 homolog%2C transcript variant X1|uncharacterized protein C15orf61 homolog%2C transcript variant X2		31	26	5	0	0.139147	9.67742	No	No	No
LOC109405382	chr1	5499990	5501765	-	XM_019678437.2	NADH-ubiquinone oxidoreductase 49 kDa subunit-like		60	59	1	0	0.120896	5	No	No	No
LOC109431066	chr1	5517558	5542798	+	XM_019707203.2	protein VAC14 homolog		195	186	9	0	0.106798	5.64103	No	No	No
LOC109405380	chr1	5542770	5546107	-	XM_029853752.1	116 kDa U5 small nuclear ribonucleoprotein component-like		246	243	3	0	0.126827	11.3821	No	No	No
LOC109431064	chr1	5554588	5555276	+	XM_019707201.2	trafficking protein particle complex subunit 1-like		34	33	1	0	0.177902	17.6471	No	No	No
LOC109431063	chr1	5555265	5556325	-	XM_019707200.2	non-structural maintenance of chromosomes element 3 homolog		67	50	17	0	0.15637	16.4179	No	No	No
LOC109431070	chr1	5586431	5616683	+	XM_019707209.2	protein shifted isoform X1|protein shifted isoform X2|protein shifted isoform X3|protein shifted%2C transcript variant X1|protein shifted%2C transcript variant X2|protein shifted%2C transcript variant X3|protein shifted%2C transcript variant X4		58	53	5	0	0.106285	6.89655	No	No	No
LOC109431071	chr1	5616622	5618292	-	XM_019707212.2	5-demethoxyubiquinone hydroxylase%2C mitochondrial		36	32	4	0	0.128478	8.33333	No	No	No
LOC109397933	chr1	5625536	5972238	+	XM_029853750.1	mitochondrial cardiolipin hydrolase		38	26	12	0	0.09519	2.63158	No	No	No
LOC109397805	chr1	6058844	6085729	+	XM_029853749.1	myc protein		61	54	7	0	0.0663147	0	No	No	No
LOC109405369	chr1	6357832	6738369	+	XM_029853740.1	tRNA dimethylallyltransferase-like		80	60	20	0	0.0901846	2.5	No	No	No
LOC115255641	chr1	6771317	6783845	-	XM_029853739.1	sodium-dependent neutral amino acid transporter B(0)AT3-like		177	173	4	0	0.112772	5.08475	No	No	No
LOC109397812	chr1	6792131	6862570	-	XM_029853736.1	rab11 family-interacting protein 5-like		270	212	58	0	0.126853	8.51852	No	No	No
LOC109405365	chr1	6800228	6803562	+	XM_019678420.2	uncharacterized LOC109405365%2C transcript variant X1|uncharacterized LOC109405365%2C transcript variant X2|uncharacterized protein LOC109405365 isoform X1|uncharacterized protein LOC109405365 isoform X2		241	181	60	0	0.0964522	2.48963	No	No	No
LOC115255638	chr1	6877585	6879498	-	XM_029853734.1	dynactin subunit 4-like		120	109	11	0	0.0741494	0.833333	No	No	No
LOC109397815	chr1	6913441	6922035	+	XM_029853733.1	uncharacterized LOC109397815|uncharacterized protein LOC109397815		54	31	23	0	0.110308	3.7037	No	No	No
LOC109397818	chr1	7051832	7077969	+	XM_019670147.2	DDB1- and CUL4-associated factor 7		60	60	0	0	0.0967685	3.33333	No	No	No
LOC109405345	chr1	7109104	7133712	+	XM_029853728.1	aminoacylase-1B-like		114	107	7	0	0.109348	5.26316	No	No	No
LOC109397811	chr1	7133700	7135389	-	XM_019670134.2	uncharacterized LOC109397811|uncharacterized protein LOC109397811		40	34	6	0	0.0826778	2.5	No	No	No
LOC115255634	chr1	7141201	7142634	+	XM_029853727.1	tRNA:m(4)X modification enzyme TRM13 homolog		92	61	31	0	0.0916684	1.08696	No	No	No
LOC109397825	chr1	7143952	7145350	-	XM_019670155.2	max-like protein X		34	22	12	0	0.0794861	0	No	No	No
LOC115255633	chr1	7319576	7343655	-	XM_029853725.1	39S ribosomal protein L38%2C mitochondrial-like		43	35	8	0	0.0772231	0	No	No	No
LOC115255632	chr1	7366450	7432959	-	XM_029853722.1	xenotropic and polytropic retrovirus receptor 1-like|xenotropic and polytropic retrovirus receptor 1-like%2C transcript variant X1|xenotropic and polytropic retrovirus receptor 1-like%2C transcript variant X2		72	70	2	0	0.0954897	4.16667	No	No	No
LOC109405340	chr1	7460268	7478859	-	XM_029853724.1	cholesterol 7-desaturase-like		102	89	13	0	0.0978182	5.88235	No	No	No
LOC109405370	chr1	7599338	7619455	+	XM_029853706.1	LOW QUALITY PROTEIN: cytochrome P450 307a1-like|cytochrome P450 307a1-like	P450	29	28	1	0	0.120304	0	No	No	No
LOC109405349	chr1	7644010	7646569	-	XM_019678402.2	xaa-Pro aminopeptidase ApepP-like isoform X1|xaa-Pro aminopeptidase ApepP-like isoform X2|xaa-Pro aminopeptidase ApepP-like%2C transcript variant X1|xaa-Pro aminopeptidase ApepP-like%2C transcript variant X2		60	48	12	0	0.125037	10	No	No	No
LOC109397821	chr1	7647370	7649150	+	XM_019670151.2	kelch-like protein 40b|kelch-like protein 40b%2C transcript variant X1|kelch-like protein 40b%2C transcript variant X2		39	28	11	0	0.0995555	0	No	No	No
LOC109397831	chr1	7710350	7713382	+	XM_029853769.1	BTB/POZ domain-containing protein 6-like		83	32	51	0	0.078527	0	No	No	No
LOC109397808	chr1	7721973	7746803	+	XM_029853702.1	LOW QUALITY PROTEIN: ethanolamine kinase|ethanolamine kinase		37	29	8	0	0.104884	2.7027	No	No	No
LOC109405352	chr1	7747241	7749742	-	XM_019678408.2	LOW QUALITY PROTEIN: lipoamide acyltransferase component of branched-chain alpha-keto acid dehydrogenase complex%2C mitochondrial|lipoamide acyltransferase component of branched-chain alpha-keto acid dehydrogenase complex%2C mitochondrial		84	68	16	0	0.0943579	2.38095	No	No	No
LOC109413202	chr1	8683631	8704020	-	XM_019686908.2	forkhead box protein P1-B isoform X1|forkhead box protein P1-B isoform X2|forkhead box protein P1-B isoform X3|forkhead box protein P1-B isoform X4|forkhead box protein P1-B isoform X5|forkhead box protein P1-B%2C transcript variant X1|forkhead box protein P1-B%2C transcript variant X2|forkhead box protein P1-B%2C transcript variant X3|forkhead box protein P1-B%2C transcript variant X4|forkhead box protein P1-B%2C transcript variant X5|forkhead box protein P1-B%2C transcript variant X6		66	59	7	0	0.0848612	1.51515	No	No	No
LOC109424917	chr1	8795485	8797480	+	XM_019700096.2	protein lin-31-like		86	83	3	0	0.0927342	5.81395	No	No	No
LOC109424927	chr1	8818359	8885660	-	XM_019700107.2	nuclear factor 1 isoform X1|nuclear factor 1 isoform X2|nuclear factor 1 isoform X3|nuclear factor 1%2C transcript variant X1|nuclear factor 1%2C transcript variant X2|nuclear factor 1%2C transcript variant X3|nuclear factor 1%2C transcript variant X4		41	26	15	0	0.0759201	0	No	No	No
LOC109413249	chr1	8904872	8905818	-	XM_019686983.2	uncharacterized LOC109413249|uncharacterized protein LOC109413249		23	16	7	0	0.0632108	0	No	No	No
LOC109413204	chr1	8906111	9046324	+	XM_029854578.1	disks large 1 tumor suppressor protein-like isoform X1|disks large 1 tumor suppressor protein-like isoform X10|disks large 1 tumor suppressor protein-like isoform X2|disks large 1 tumor suppressor protein-like isoform X3|disks large 1 tumor suppressor protein-like isoform X4|disks large 1 tumor suppressor protein-like isoform X5|disks large 1 tumor suppressor protein-like isoform X6|disks large 1 tumor suppressor protein-like isoform X7|disks large 1 tumor suppressor protein-like isoform X8|disks large 1 tumor suppressor protein-like isoform X9|disks large 1 tumor suppressor protein-like%2C transcript variant X1|disks large 1 tumor suppressor protein-like%2C transcript variant X10|disks large 1 tumor suppressor protein-like%2C transcript variant X11|disks large 1 tumor suppressor protein-like%2C transcript variant X12|disks large 1 tumor suppressor protein-like%2C transcript variant X13|disks large 1 tumor suppressor protein-like%2C transcript variant X14|disks large 1 tumor suppressor protein-like%2C transcript variant X15|disks large 1 tumor suppressor protein-like%2C transcript variant X16|disks large 1 tumor suppressor protein-like%2C transcript variant X17|disks large 1 tumor suppressor protein-like%2C transcript variant X18|disks large 1 tumor suppressor protein-like%2C transcript variant X19|disks large 1 tumor suppressor protein-like%2C transcript variant X2|disks large 1 tumor suppressor protein-like%2C transcript variant X20|disks large 1 tumor suppressor protein-like%2C transcript variant X3|disks large 1 tumor suppressor protein-like%2C transcript variant X4|disks large 1 tumor suppressor protein-like%2C transcript variant X5|disks large 1 tumor suppressor protein-like%2C transcript variant X6|disks large 1 tumor suppressor protein-like%2C transcript variant X7|disks large 1 tumor suppressor protein-like%2C transcript variant X8|disks large 1 tumor suppressor protein-like%2C transcript variant X9		130	124	6	0	0.0701196	0	No	No	No
LOC109413206	chr1	8956950	8958963	-	XM_029854599.1	myogenesis-regulating glycosidase-like		271	167	104	0	0.0837166	1.10701	No	No	No
LOC109424931	chr1	8969080	8970707	-	XM_029854600.1	PCI domain-containing protein 2 homolog		124	122	2	0	0.0615684	0	No	No	No
LOC109413251	chr1	9829243	9849843	+	XM_019686984.2	solute carrier family 25 member 35-like isoform X1|solute carrier family 25 member 35-like isoform X2|solute carrier family 25 member 35-like%2C transcript variant X1|solute carrier family 25 member 35-like%2C transcript variant X2		74	70	4	0	0.093644	2.7027	No	No	No
LOC109413212	chr1	9849944	9861433	+	XM_019686935.2	dynein assembly factor 4%2C axonemal-like		137	112	25	0	0.101335	7.29927	No	No	No
LOC109413211	chr1	9861417	9864077	-	XM_019686933.2	LOW QUALITY PROTEIN: probable cytosolic oligopeptidase A|probable cytosolic oligopeptidase A		169	149	20	0	0.101018	5.32544	No	No	No
LOC109424954	chr1	9886911	9888256	+	XM_029854651.1	glyoxalase domain-containing protein 4 isoform X1|glyoxalase domain-containing protein 4 isoform X2|glyoxalase domain-containing protein 4 isoform X3|glyoxalase domain-containing protein 4%2C transcript variant X1|glyoxalase domain-containing protein 4%2C transcript variant X2|glyoxalase domain-containing protein 4%2C transcript variant X3		79	62	17	0	0.0969329	0	No	No	No
LOC109424953	chr1	9888225	9903441	-	XM_019700146.2	alpha-(1%2C3)-fucosyltransferase C-like		50	37	13	0	0.115186	4	No	No	No
LOC115256338	chr1	9918732	9919832	-	XM_029854653.1	alpha-(1%2C3)-fucosyltransferase C-like		21	15	6	0	0.0765798	0	No	No	No
LOC115256337	chr1	9937829	9939018	-	XM_029854650.1	alpha-(1%2C3)-fucosyltransferase C-like		20	12	8	0	0.0856626	5	No	No	No
LOC109413217	chr1	9964349	9967762	+	XM_019686941.2	protein stoned-A		173	140	33	0	0.0812732	0	No	No	No
LOC109424955	chr1	9967696	9973753	+	XM_019700149.2	protein stoned-B		291	260	31	0	0.0726987	0	No	No	No
LOC109431073	chr1	11168929	11374860	-	XM_019707216.2	slit homolog 3 protein-like		179	156	23	0	0.099277	2.7933	No	No	No
LOC109431074	chr1	11320840	11322225	+	XM_029854613.1	serine protease snake-like|serine protease snake-like%2C transcript variant X1|serine protease snake-like%2C transcript variant X2		79	37	42	0	0.135335	10.1266	No	No	No
LOC109424959	chr1	11354136	11355539	+	XM_019700152.2	serine protease snake-like		93	40	53	0	0.100934	7.52688	No	No	No
LOC109424940	chr1	11444650	11462385	-	XM_029855753.1	uncharacterized LOC109424940|uncharacterized protein LOC109424940		121	97	24	0	0.114843	2.47934	nd	nd	No
LOC115256524	chr1	11485816	11596208	+	XM_029855212.1	uncharacterized LOC115256524|uncharacterized protein LOC115256524		80	74	6	0	0.0828674	0	No	No	No
LOC109424963	chr1	11613220	11634309	-	XM_019700156.2	venom allergen 5-like isoform X1|venom allergen 5-like isoform X2|venom allergen 5-like%2C transcript variant X1|venom allergen 5-like%2C transcript variant X2		97	66	31	0	0.100285	4.12371	No	No	No
LOC115256382	chr1	11642217	11678311	-	XM_029854778.1	exonuclease mut-7 homolog		233	189	44	0	0.09299	3.86266	No	No	No
LOC109431106	chr1	11721168	11768159	+	XM_029855403.1	ras GTPase-activating protein-binding protein 1 isoform X1|ras GTPase-activating protein-binding protein 1 isoform X2|ras GTPase-activating protein-binding protein 1%2C transcript variant X1|ras GTPase-activating protein-binding protein 1%2C transcript variant X2		86	79	7	0	0.103784	8.13953	No	No	No
LOC109424970	chr1	11782833	11813674	-	XM_019700166.2	rho-associated protein kinase 1-like isoform X1|rho-associated protein kinase 1-like isoform X2|rho-associated protein kinase 1-like%2C transcript variant X1|rho-associated protein kinase 1-like%2C transcript variant X2|rho-associated protein kinase 1-like%2C transcript variant X3		202	200	2	0	0.110887	3.46535	No	No	No
LOC109431118	chr1	11835050	11845642	-	XM_019707297.2	carbonic anhydrase 2-like|carbonic anhydrase 2-like%2C transcript variant X1|carbonic anhydrase 2-like%2C transcript variant X2		44	42	2	0	0.0919738	2.27273	No	No	No
LOC109431120	chr1	11856305	11868375	-	XM_019707300.2	IWS1-like protein		238	215	23	0	0.112983	10.9244	No	No	No
LOC109424973	chr1	11909458	11933783	+	XM_029855805.1	adenosylhomocysteinase-like 1 isoform X1|adenosylhomocysteinase-like 1 isoform X2|adenosylhomocysteinase-like 1%2C transcript variant X1|adenosylhomocysteinase-like 1%2C transcript variant X2		41	39	2	0	0.0996121	0	No	No	No
LOC115256473	chr1	11943640	11945626	+	XM_029855118.1	lysosomal Pro-X carboxypeptidase-like		148	127	21	0	0.124958	10.8108	No	No	No
LOC109424975	chr1	11957152	12015068	+	XM_019700174.2	synaptotagmin-14-like		157	143	14	0	0.134155	7.64331	No	No	No
LOC109431121	chr1	12080748	12281419	-	XM_029855807.1	titin homolog|titin homolog%2C transcript variant X1|titin homolog%2C transcript variant X2|titin homolog%2C transcript variant X3|titin homolog%2C transcript variant X4		843	527	316	0	0.0827983	0.830368	No	No	No
LOC115256791	chr1	12572133	12572570	+	XM_029855752.1	uncharacterized LOC115256791|uncharacterized protein LOC115256791		23	5	18	0	0.0781019	0	nd	nd	No
LOC109431117	chr1	12667200	13037807	-	XM_029855431.1	LOW QUALITY PROTEIN: uncharacterized protein LOC109431117|uncharacterized LOC109431117		319	279	40	0	0.107267	3.76176	No	No	No
LOC115256418	chr1	13055304	13057203	-	XM_029854929.1	paired box protein Pax-6 isoform X1|paired box protein Pax-6 isoform X2|paired box protein Pax-6 isoform X3|paired box protein Pax-6 isoform X4|paired box protein Pax-6%2C transcript variant X1|paired box protein Pax-6%2C transcript variant X2|paired box protein Pax-6%2C transcript variant X3|paired box protein Pax-6%2C transcript variant X4		79	68	11	0	0.1415	10.1266	No	No	No
LOC115256417	chr1	13057368	13079446	+	XM_029854928.1	uncharacterized LOC115256417|uncharacterized protein LOC115256417		241	217	24	0	0.131797	8.71369	No	No	No
LOC109424983	chr1	13096561	13387709	-	XM_029855812.1	protein unc-13 homolog B-like isoform X3|protein unc-13 homolog B-like%2C transcript variant X1|protein unc-13 homolog B-like%2C transcript variant X2|protein unc-13 homolog B-like%2C transcript variant X3|protein unc-13 homolog B-like%2C transcript variant X4|uncharacterized protein LOC109424983 isoform X1|uncharacterized protein LOC109424983 isoform X2		346	286	60	0	0.141146	14.4509	No	No	No
LOC109431102	chr1	13401005	13613617	-	XM_019707266.2	plexin-A2-like|plexin-A2-like%2C transcript variant X1|plexin-A2-like%2C transcript variant X2		155	151	4	0	0.12216	7.09677	No	No	No
LOC109424988	chr1	13629077	13644131	-	XM_029855218.1	paired box protein Pax-6-like isoform X1|paired box protein Pax-6-like isoform X2|paired box protein Pax-6-like isoform X3|paired box protein Pax-6-like isoform X4|paired box protein Pax-6-like isoform X5|paired box protein Pax-6-like%2C transcript variant X1|paired box protein Pax-6-like%2C transcript variant X2|paired box protein Pax-6-like%2C transcript variant X3|paired box protein Pax-6-like%2C transcript variant X4|paired box protein Pax-6-like%2C transcript variant X5|paired box protein Pax-6-like%2C transcript variant X6		76	69	7	0	0.092905	3.94737	No	No	No
LOC109431130	chr1	13661896	13751509	-	XM_029854899.1	zinc finger protein 358-like isoform X1|zinc finger protein 358-like isoform X2|zinc finger protein 358-like isoform X3|zinc finger protein 358-like isoform X4|zinc finger protein 358-like%2C transcript variant X1|zinc finger protein 358-like%2C transcript variant X2|zinc finger protein 358-like%2C transcript variant X3|zinc finger protein 358-like%2C transcript variant X4|zinc finger protein 358-like%2C transcript variant X5|zinc finger protein 358-like%2C transcript variant X6		113	111	2	0	0.0696995	0	No	No	No
LOC109431135	chr1	13762717	13798436	-	XM_029854811.1	uncharacterized LOC109431135%2C transcript variant X1|uncharacterized LOC109431135%2C transcript variant X2|uncharacterized LOC109431135%2C transcript variant X3|uncharacterized LOC109431135%2C transcript variant X4|uncharacterized protein LOC109431135 isoform X1|uncharacterized protein LOC109431135 isoform X2		55	52	3	0	0.124572	5.45455	No	No	No
LOC115256846	chr1	13822206	13917294	+	XM_029855864.1	LOW QUALITY PROTEIN: zinc finger protein 2-like|zinc finger protein 2-like		467	410	57	0	0.126355	12.2056	No	No	No
LOC115256425	chr1	13917774	14007183	+	XM_029854962.1	paired box protein Pax-2a-like isoform X2|paired box protein Pax-2a-like%2C transcript variant X1|paired box protein Pax-2a-like%2C transcript variant X2|paired box protein Pax-9-like isoform X1		120	114	6	0	0.0942474	2.5	No	No	No
LOC115256400	chr1	14008498	14090016	-	XM_029854864.1	tau-tubulin kinase homolog Asator-like|tau-tubulin kinase homolog Asator-like%2C transcript variant X1|tau-tubulin kinase homolog Asator-like%2C transcript variant X2|tau-tubulin kinase homolog Asator-like%2C transcript variant X3|tau-tubulin kinase homolog Asator-like%2C transcript variant X4|tau-tubulin kinase homolog Asator-like%2C transcript variant X5|tau-tubulin kinase homolog Asator-like%2C transcript variant X6|tau-tubulin kinase homolog Asator-like%2C transcript variant X7|tau-tubulin kinase homolog Asator-like%2C transcript variant X8		69	62	7	0	0.121085	4.34783	No	No	No
LOC109431149	chr1	14101964	14118353	+	XM_019707354.2	protein trachealess-like|protein trachealess-like%2C transcript variant X1|protein trachealess-like%2C transcript variant X2		144	139	5	0	0.112482	7.63889	No	No	No
LOC109431096	chr1	14141199	14442698	-	XM_029855998.1	protein lap4-like isoform X1|protein lap4-like isoform X10|protein lap4-like isoform X11|protein lap4-like isoform X12|protein lap4-like isoform X13|protein lap4-like isoform X14|protein lap4-like isoform X15|protein lap4-like isoform X16|protein lap4-like isoform X18|protein lap4-like isoform X19|protein lap4-like isoform X2|protein lap4-like isoform X20|protein lap4-like isoform X21|protein lap4-like isoform X22|protein lap4-like isoform X3|protein lap4-like isoform X4|protein lap4-like isoform X5|protein lap4-like isoform X6|protein lap4-like isoform X7|protein lap4-like isoform X8|protein lap4-like isoform X9|protein lap4-like%2C transcript variant X1|protein lap4-like%2C transcript variant X10|protein lap4-like%2C transcript variant X11|protein lap4-like%2C transcript variant X12|protein lap4-like%2C transcript variant X13|protein lap4-like%2C transcript variant X14|protein lap4-like%2C transcript variant X15|protein lap4-like%2C transcript variant X16|protein lap4-like%2C transcript variant X17|protein lap4-like%2C transcript variant X18|protein lap4-like%2C transcript variant X19|protein lap4-like%2C transcript variant X2|protein lap4-like%2C transcript variant X20|protein lap4-like%2C transcript variant X21|protein lap4-like%2C transcript variant X22|protein lap4-like%2C transcript variant X23|protein lap4-like%2C transcript variant X24|protein lap4-like%2C transcript variant X25|protein lap4-like%2C transcript variant X26|protein lap4-like%2C transcript variant X27|protein lap4-like%2C transcript variant X3|protein lap4-like%2C transcript variant X4|protein lap4-like%2C transcript variant X5|protein lap4-like%2C transcript variant X6|protein lap4-like%2C transcript variant X7|protein lap4-like%2C transcript variant X8|protein lap4-like%2C transcript variant X9|uncharacterized protein LOC109431096 isoform X17|uncharacterized protein LOC109431096 isoform X23		607	485	122	0	0.100973	4.61285	No	No	No
LOC109431143	chr1	14453550	14455082	-	XM_019707339.2	mannose-6-phosphate isomerase-like		125	97	28	0	0.0778169	0	No	No	No
LOC109431146	chr1	14466280	14521090	-	XM_019707341.2	peroxidase-like|peroxidase-like%2C transcript variant X1|peroxidase-like%2C transcript variant X2|peroxidase-like%2C transcript variant X3	Red/Ox homeostasis	106	104	2	0	0.061304	0.943396	No	No	No
LOC115256842	chr1	14697569	14720349	-	XM_029855863.1	splicing factor 1-like		132	125	7	0	0.067754	0	No	No	No
LOC109415543	chr1	15427163	15443544	+	XM_019689430.2	putative vitellogenin receptor		441	399	42	0	0.0888161	2.49433	No	No	No
LOC109431151	chr1	15491200	15519654	-	XM_019707356.2	ras-related protein Rab-40C-like		49	47	2	0	0.112588	2.04082	No	No	No
LOC109431105	chr1	15526674	15623328	+	XM_029855534.1	casein kinase I|casein kinase I%2C transcript variant X1|casein kinase I%2C transcript variant X2|casein kinase I%2C transcript variant X3|casein kinase I%2C transcript variant X4|casein kinase I%2C transcript variant X5		24	7	17	0	0.0366349	0	No	No	No
LOC115256394	chr1	15641776	15643463	-	XM_029854822.1	uncharacterized LOC115256394|uncharacterized protein LOC115256394		100	77	23	0	0.091626	2	No	No	No
LOC115253709	chr1	15665748	15683514	-	XM_029855320.1	extensin-like isoform X1|pollen-specific leucine-rich repeat extensin-like protein 3 isoform X2|pollen-specific leucine-rich repeat extensin-like protein 3%2C transcript variant X1|pollen-specific leucine-rich repeat extensin-like protein 3%2C transcript variant X2		55	51	4	0	0.0943037	0	No	No	No
LOC109431155	chr1	15703744	15706240	-	XM_019707358.2	uncharacterized LOC109431155|uncharacterized protein LOC109431155		183	122	61	0	0.0839088	2.18579	No	No	No
LOC109415631	chr1	15809625	15881777	-	XM_019689548.2	probable phosphorylase b kinase regulatory subunit alpha isoform X1|probable phosphorylase b kinase regulatory subunit alpha isoform X2|probable phosphorylase b kinase regulatory subunit alpha%2C transcript variant X1|probable phosphorylase b kinase regulatory subunit alpha%2C transcript variant X2		265	253	12	0	0.0990775	3.77358	No	No	No
LOC109415652	chr1	15888355	15890965	+	XM_019689564.2	phosphatidylinositide phosphatase SAC1		122	119	3	0	0.0772404	0.819672	No	No	No
LOC115256345	chr1	15903522	15906106	-	XM_029854671.1	T-complex protein 1 subunit beta-like		94	91	3	0	0.0823537	1.06383	No	No	No
LOC115256346	chr1	15906249	15907874	+	XM_029854672.1	p21-activated protein kinase-interacting protein 1-like		154	130	24	0	0.0930791	1.2987	No	No	No
LOC109431140	chr1	16051102	16080985	-	XM_019707334.2	uncharacterized LOC109431140%2C transcript variant X1|uncharacterized LOC109431140%2C transcript variant X2|uncharacterized protein LOC109431140		101	94	7	0	0.109276	4.9505	No	No	No
LOC109415733	chr1	16131845	16157656	-	XM_029855297.1	allantoinase-like|uncharacterized protein LOC109415733		157	148	9	0	0.0992472	2.54777	No	No	No
LOC109415741	chr1	16205964	16521358	-	XM_029855486.1	partitioning defective 3 homolog isoform X1|partitioning defective 3 homolog isoform X2|partitioning defective 3 homolog isoform X3|partitioning defective 3 homolog isoform X4|partitioning defective 3 homolog isoform X5|partitioning defective 3 homolog isoform X6|partitioning defective 3 homolog isoform X7|partitioning defective 3 homolog isoform X8|partitioning defective 3 homolog isoform X9|partitioning defective 3 homolog%2C transcript variant X1|partitioning defective 3 homolog%2C transcript variant X10|partitioning defective 3 homolog%2C transcript variant X11|partitioning defective 3 homolog%2C transcript variant X12|partitioning defective 3 homolog%2C transcript variant X13|partitioning defective 3 homolog%2C transcript variant X14|partitioning defective 3 homolog%2C transcript variant X2|partitioning defective 3 homolog%2C transcript variant X3|partitioning defective 3 homolog%2C transcript variant X4|partitioning defective 3 homolog%2C transcript variant X5|partitioning defective 3 homolog%2C transcript variant X6|partitioning defective 3 homolog%2C transcript variant X7|partitioning defective 3 homolog%2C transcript variant X8|partitioning defective 3 homolog%2C transcript variant X9		374	334	40	0	0.105952	2.6738	No	No	No
LOC109431142	chr1	16532085	16532977	+	XM_019707338.2	activator of basal transcription 1-like		55	34	21	0	0.0641779	0	No	No	No
LOC115256450	chr1	16532988	16534886	-	XM_029855066.1	zinc finger protein 34-like		192	175	17	0	0.0766599	1.5625	No	No	No
LOC109415771	chr1	16542730	16544686	+	XM_029855432.1	cell cycle checkpoint protein RAD17-like		193	159	34	0	0.0905079	3.10881	No	No	No
LOC109431108	chr1	16576303	17140643	-	XM_029856105.1	proline-rich protein 36 isoform X1|proline-rich protein 36 isoform X2|proline-rich protein 36 isoform X3|proline-rich protein 36 isoform X4|proline-rich protein 36 isoform X5|proline-rich protein 36 isoform X6|proline-rich protein 36%2C transcript variant X1|proline-rich protein 36%2C transcript variant X2|proline-rich protein 36%2C transcript variant X3|proline-rich protein 36%2C transcript variant X4|proline-rich protein 36%2C transcript variant X5|proline-rich protein 36%2C transcript variant X6		210	186	24	0	0.0914466	1.90476	No	No	No
LOC109431186	chr1	17189665	17211024	+	XM_019707400.2	vitamin K epoxide reductase complex subunit 1		56	42	14	0	0.0741225	1.78571	No	No	No
LOC115256402	chr1	17220813	17239078	+	XM_029854875.1	solute carrier family 35 member E1 homolog		75	68	7	0	0.0792082	1.33333	No	No	No
LOC109431169	chr1	17252586	17257341	+	XM_029856097.1	von Willebrand factor A domain-containing protein 8-like		519	472	47	0	0.0971881	3.27553	No	No	No
LOC109415826	chr1	17294943	17297064	-	XM_019689770.2	elongation factor 1-gamma		55	49	6	0	0.0809856	0	No	No	No
LOC109415837	chr1	17300885	17346354	+	XM_029854711.1	uncharacterized LOC109415837%2C transcript variant X1|uncharacterized LOC109415837%2C transcript variant X2|uncharacterized protein LOC109415837		225	171	54	0	0.0908849	1.77778	No	No	No
LOC109431179	chr1	17358649	17432125	-	XM_029855749.1	uncharacterized LOC109431179|uncharacterized protein LOC109431179		599	508	91	0	0.102109	6.01002	No	No	No
LOC109412257	chr1	17468462	17754282	+	XM_029854692.1	rhophilin-2 isoform X1|rhophilin-2 isoform X2|rhophilin-2%2C transcript variant X1|rhophilin-2%2C transcript variant X2		189	172	17	0	0.124604	10.0529	No	No	No
LOC109431166	chr1	17768365	17805412	-	XM_019707370.2	membrane-associated progesterone receptor component 1|membrane-associated progesterone receptor component 1%2C transcript variant X1|membrane-associated progesterone receptor component 1%2C transcript variant X2|membrane-associated progesterone receptor component 1%2C transcript variant X3|membrane-associated progesterone receptor component 1%2C transcript variant X4|membrane-associated progesterone receptor component 1%2C transcript variant X5|membrane-associated progesterone receptor component 1%2C transcript variant X6		25	17	8	0	0.0938061	0	No	No	No
LOC109412260	chr1	17823062	17825041	-	XM_019685911.2	GDP-fucose protein O-fucosyltransferase 2		123	97	26	0	0.0828423	0.813008	No	No	No
LOC109412267	chr1	17831176	17842162	+	XM_019685916.2	uncharacterized LOC109412267|uncharacterized protein LOC109412267		30	29	1	0	0.0903334	0	No	No	No
LOC109431185	chr1	17942795	17991718	-	XM_019707399.2	ubiquinone biosynthesis monooxygenase COQ6%2C mitochondrial		136	116	20	0	0.114667	4.41176	No	No	No
LOC109431184	chr1	17951606	17976512	+	XM_029854863.1	transient receptor potential channel pyrexia		187	176	11	0	0.0777949	0	No	No	No
LOC109412269	chr1	18009132	18010710	+	XM_019685919.2	NKAP family protein CG6066-like		41	29	12	0	0.154411	9.7561	No	No	No
LOC109412265	chr1	18051902	18565546	+	XM_029855632.1	nuclear factor of activated T-cells 5-like isoform X1|nuclear factor of activated T-cells 5-like isoform X10|nuclear factor of activated T-cells 5-like isoform X11|nuclear factor of activated T-cells 5-like isoform X2|nuclear factor of activated T-cells 5-like isoform X3|nuclear factor of activated T-cells 5-like isoform X4|nuclear factor of activated T-cells 5-like isoform X5|nuclear factor of activated T-cells 5-like isoform X6|nuclear factor of activated T-cells 5-like isoform X7|nuclear factor of activated T-cells 5-like isoform X8|nuclear factor of activated T-cells 5-like isoform X9|nuclear factor of activated T-cells 5-like%2C transcript variant X1|nuclear factor of activated T-cells 5-like%2C transcript variant X10|nuclear factor of activated T-cells 5-like%2C transcript variant X11|nuclear factor of activated T-cells 5-like%2C transcript variant X12|nuclear factor of activated T-cells 5-like%2C transcript variant X2|nuclear factor of activated T-cells 5-like%2C transcript variant X3|nuclear factor of activated T-cells 5-like%2C transcript variant X4|nuclear factor of activated T-cells 5-like%2C transcript variant X5|nuclear factor of activated T-cells 5-like%2C transcript variant X6|nuclear factor of activated T-cells 5-like%2C transcript variant X7|nuclear factor of activated T-cells 5-like%2C transcript variant X8|nuclear factor of activated T-cells 5-like%2C transcript variant X9		315	220	95	0	0.0894693	0.634921	No	No	No
LOC109431162	chr1	18552000	18554682	-	XM_019707366.2	carnitine O-acetyltransferase		99	84	15	0	0.126585	4.0404	No	No	No
LOC109408948	chr1	18579865	18590104	-	XM_019682347.2	gastrula zinc finger protein XlCGF57.1-like		127	107	20	0	0.137271	12.5984	No	No	No
LOC109431172	chr1	18590142	18591935	+	XM_019707380.2	LOW QUALITY PROTEIN: origin recognition complex subunit 5|origin recognition complex subunit 5		157	135	22	0	0.0972135	0	No	No	No
LOC109408950	chr1	18591886	18616485	-	XM_019682350.2	DNA polymerase subunit gamma-2%2C mitochondrial		120	82	38	0	0.132424	9.16667	No	No	No
LOC109408951	chr1	18616367	18617230	-	XM_019682351.2	glutamyl-tRNA(Gln) amidotransferase subunit C%2C mitochondrial		43	30	13	0	0.145161	13.9535	No	No	No
LOC109408944	chr1	18620277	18675754	+	XM_029855827.1	DDB1- and CUL4-associated factor 6-like		129	99	30	0	0.111735	7.75194	No	No	No
LOC109408945	chr1	18675631	18678062	-	XM_019682345.2	uncharacterized LOC109408945|uncharacterized protein LOC109408945		220	166	54	0	0.102263	5	No	No	No
LOC109408968	chr1	18686444	18688726	-	XM_019682367.2	uncharacterized LOC109408968|uncharacterized protein LOC109408968		238	193	45	0	0.0835386	1.68067	nd	nd	No
LOC109431157	chr1	18718020	18720402	+	XM_019707361.2	uncharacterized LOC109431157|uncharacterized protein LOC109431157		202	161	41	0	0.0797138	1.48515	nd	nd	No
LOC109433597	chr1	18747527	18749819	+	XM_019710036.2	uncharacterized LOC109433597|uncharacterized protein LOC109433597		206	153	53	0	0.0754152	0.485437	No	No	No
LOC109433598	chr1	18801695	18817873	-	XM_019710037.2	DNA polymerase subunit gamma-1%2C mitochondrial|LOW QUALITY PROTEIN: DNA polymerase subunit gamma-1%2C mitochondrial		345	268	77	0	0.0848772	0.869565	No	No	No
LOC109408940	chr1	18830736	18866606	+	XM_029854809.1	transmembrane protein 41B-like		80	73	7	0	0.0972989	3.75	No	No	No
LOC109433617	chr1	18884950	18922684	-	XM_029855202.1	uncharacterized LOC109433617|uncharacterized protein LOC109433617		72	66	6	0	0.0956911	2.77778	No	No	No
LOC109408939	chr1	18939895	18955176	+	XM_019682338.2	tetraspanin-13|tetraspanin-13%2C transcript variant X1|tetraspanin-13%2C transcript variant X2|tetraspanin-13%2C transcript variant X3		41	35	6	0	0.0933764	2.43902	No	No	No
LOC109433624	chr1	18969249	19092969	+	XM_019710063.2	uridine phosphorylase 1 isoform X1|uridine phosphorylase 1 isoform X2|uridine phosphorylase 1%2C transcript variant X1|uridine phosphorylase 1%2C transcript variant X2|uridine phosphorylase 1%2C transcript variant X3		56	52	4	0	0.108129	1.78571	No	No	No
LOC109408933	chr1	19099526	19126044	+	XM_019682330.2	translation initiation factor eIF-2B subunit beta		96	90	6	0	0.0836392	0	No	No	No
LOC109408932	chr1	19125942	19136163	-	XM_019682329.2	uncharacterized LOC109408932|uncharacterized protein LOC109408932		138	117	21	0	0.0803161	0.724638	No	No	No
LOC109433636	chr1	19155864	19158066	+	XM_019710093.2	transferrin		180	165	15	0	0.0758265	0	No	No	No
LOC109408930	chr1	19170146	19231858	-	XM_019682325.2	programmed cell death protein 4-like|programmed cell death protein 4-like%2C transcript variant X1|programmed cell death protein 4-like%2C transcript variant X2		36	34	2	0	0.0733129	0	No	No	No
LOC109408929	chr1	19258458	19376957	-	XM_019682322.2	cytosolic purine 5'-nucleotidase isoform X1|cytosolic purine 5'-nucleotidase isoform X2|cytosolic purine 5'-nucleotidase isoform X3|cytosolic purine 5'-nucleotidase%2C transcript variant X1|cytosolic purine 5'-nucleotidase%2C transcript variant X2|cytosolic purine 5'-nucleotidase%2C transcript variant X3		109	99	10	0	0.0716186	0.917431	No	No	No
LOC109433599	chr1	19617654	20016679	-	XM_029855746.1	uncharacterized LOC109433599|uncharacterized protein LOC109433599		60	59	1	0	0.0888816	1.66667	No	No	No
LOC109408927	chr1	20096743	20277150	-	XM_029855010.1	E3 ubiquitin-protein ligase Ubr3-like		529	495	34	0	0.143646	15.69	No	No	No
LOC109408928	chr1	20146837	20184702	+	XM_029855011.1	uncharacterized LOC109408928%2C transcript variant X1|uncharacterized LOC109408928%2C transcript variant X2|uncharacterized protein LOC109408928 isoform X1|uncharacterized protein LOC109408928 isoform X2		166	140	26	0	0.124089	4.21687	No	No	No
LOC109408925	chr1	20308613	20316337	+	XM_029854780.1	rab GTPase-binding effector protein 1-like isoform X1|rab GTPase-binding effector protein 1-like isoform X2|rab GTPase-binding effector protein 1-like%2C transcript variant X1|rab GTPase-binding effector protein 1-like%2C transcript variant X2		63	54	9	0	0.112775	1.5873	No	No	No
LOC115256620	chr1	20325818	20328130	-	XM_029855442.1	ubiquitin carboxyl-terminal hydrolase 30 homolog		81	78	3	0	0.110311	4.93827	No	No	No
LOC109433615	chr1	20394528	20642187	-	XM_029855223.1	uncharacterized LOC109433615|uncharacterized protein LOC109433615		208	162	46	0	0.10909	4.80769	No	No	No
LOC109433622	chr1	20683307	20761309	-	XM_019710061.2	mucin-5AC isoform X1|mucin-5AC isoform X2|mucin-5AC%2C transcript variant X1|mucin-5AC%2C transcript variant X2|mucin-5AC%2C transcript variant X3		276	227	49	0	0.0864513	2.17391	No	No	No
LOC115256644	chr1	20780676	20781131	+	XM_029855485.1	HIG1 domain family member 2A%2C mitochondrial-like		26	22	4	0	0.0918254	0	No	No	No
LOC115256643	chr1	20781132	20790108	-	XM_029855484.1	uncharacterized LOC115256643|uncharacterized protein LOC115256643		60	52	8	0	0.0923183	1.66667	No	No	No
LOC109433627	chr1	20798005	21040164	+	XM_029856045.1	ephrin type-A receptor 3 isoform X10|ephrin type-A receptor 3 isoform X11|ephrin type-A receptor 3 isoform X2|ephrin type-A receptor 3 isoform X3|ephrin type-A receptor 3 isoform X4|ephrin type-A receptor 3 isoform X7|ephrin type-A receptor 3 isoform X8|ephrin type-A receptor 3 isoform X9|ephrin type-A receptor 7 isoform X1|ephrin type-A receptor 7 isoform X5|ephrin type-A receptor 7 isoform X6|ephrin type-A receptor 7%2C transcript variant X1|ephrin type-A receptor 7%2C transcript variant X10|ephrin type-A receptor 7%2C transcript variant X11|ephrin type-A receptor 7%2C transcript variant X12|ephrin type-A receptor 7%2C transcript variant X2|ephrin type-A receptor 7%2C transcript variant X3|ephrin type-A receptor 7%2C transcript variant X4|ephrin type-A receptor 7%2C transcript variant X5|ephrin type-A receptor 7%2C transcript variant X6|ephrin type-A receptor 7%2C transcript variant X7|ephrin type-A receptor 7%2C transcript variant X8|ephrin type-A receptor 7%2C transcript variant X9		78	64	14	0	0.113298	6.41026	No	No	No
LOC115256416	chr1	22809810	22810963	+	XM_029854924.1	complex I intermediate-associated protein 30%2C mitochondrial-like		25	25	0	0	0.101741	0	No	No	No
LOC109424763	chr1	23073387	23076034	+	XM_019699944.2	paraplegin-like		147	133	14	0	0.108148	4.08163	No	No	No
LOC109433654	chr1	23103570	23105350	-	XM_019710110.2	serine/arginine repetitive matrix protein 5-like|serine/arginine repetitive matrix protein 5-like%2C transcript variant X1|serine/arginine repetitive matrix protein 5-like%2C transcript variant X2		60	55	5	0	0.106229	0	No	No	No
LOC109424766	chr1	23118085	23139273	+	XM_029855969.1	cell surface glycoprotein 1-like|uncharacterized protein LOC109424766		76	45	31	0	0.122052	11.8421	No	No	No
LOC115256879	chr1	23118762	23212077	-	XM_029855970.1	uncharacterized LOC115256879%2C transcript variant X1|uncharacterized LOC115256879%2C transcript variant X2|uncharacterized LOC115256879%2C transcript variant X3|uncharacterized protein LOC115256879		27	20	7	0	0.124135	3.7037	No	No	No
LOC109417230	chr1	23249685	23320194	-	XM_029854631.1	uncharacterized protein DDB_G0271670-like isoform X1|uncharacterized protein DDB_G0271670-like isoform X2|uncharacterized protein DDB_G0271670-like%2C transcript variant X1|uncharacterized protein DDB_G0271670-like%2C transcript variant X2		53	44	9	0	0.110912	5.66038	No	No	No
LOC115256785	chr1	23309702	23310618	-	XM_029855742.1	uncharacterized LOC115256785|uncharacterized protein LOC115256785		23	8	15	0	0.0764427	0	nd	nd	No
LOC109417225	chr1	23322549	23343334	+	XM_029855895.1	rabenosyn-5		86	73	13	0	0.116549	9.30233	No	No	No
LOC109424773	chr1	23412275	23521874	+	XM_029855332.1	NADPH--cytochrome P450 reductase-like isoform X1|NADPH--cytochrome P450 reductase-like isoform X2|NADPH--cytochrome P450 reductase-like%2C transcript variant X1|NADPH--cytochrome P450 reductase-like%2C transcript variant X2|NADPH--cytochrome P450 reductase-like%2C transcript variant X3|NADPH--cytochrome P450 reductase-like%2C transcript variant X4	Other detox	45	43	2	0	0.0835256	4.44444	No	No	No
LOC109417220	chr1	23483214	23833841	+	XM_029855335.1	NADPH--cytochrome P450 reductase-like isoform X1|NADPH--cytochrome P450 reductase-like isoform X2|NADPH--cytochrome P450 reductase-like%2C transcript variant X1|NADPH--cytochrome P450 reductase-like%2C transcript variant X2|NADPH--cytochrome P450 reductase-like%2C transcript variant X3|NADPH--cytochrome P450 reductase-like%2C transcript variant X4|NADPH--cytochrome P450 reductase-like%2C transcript variant X5|NADPH--cytochrome P450 reductase-like%2C transcript variant X6	Other detox	36	34	2	0	0.131416	13.8889	No	No	No
LOC109417243	chr1	23530209	23531099	-	XM_029855341.1	uncharacterized LOC109417243|uncharacterized protein LOC109417243		26	16	10	0	0.0778307	0	No	No	No
LOC109424745	chr1	23540251	23542056	+	XM_019699929.2	uncharacterized LOC109424745|uncharacterized protein LOC109424745		43	34	9	0	0.0829797	0	nd	nd	No
LOC109424746	chr1	23542485	23544275	-	XM_019699930.2	uncharacterized LOC109424746|uncharacterized protein LOC109424746		42	37	5	0	0.0674197	0	nd	nd	No
LOC109424760	chr1	23544497	23546617	-	XM_019699941.2	uncharacterized LOC109424760|uncharacterized protein LOC109424760		122	86	36	0	0.067845	0	No	No	No
LOC109424747	chr1	23546735	23548643	-	XM_019699931.2	uncharacterized LOC109424747|uncharacterized protein LOC109424747		57	44	13	0	0.129779	7.01754	nd	nd	No
LOC109424748	chr1	23548918	23550726	+	XM_019699932.2	uncharacterized LOC109424748|uncharacterized protein LOC109424748		53	36	17	0	0.158323	22.6415	nd	nd	No
LOC109424749	chr1	23553675	23555573	+	XM_029855741.1	uncharacterized LOC109424749|uncharacterized protein LOC109424749		90	74	16	0	0.104596	4.44444	nd	nd	No
LOC109424753	chr1	23579813	23581002	+	XM_019699936.2	uncharacterized LOC109424753|uncharacterized protein LOC109424753		63	50	13	0	0.0435371	0	nd	nd	No
LOC115256571	chr1	23604596	23678285	+	XM_029855330.1	nose resistant to fluoxetine protein 6-like		69	42	27	0	0.0788787	0	nd	nd	No
LOC115256573	chr1	23646365	23647162	-	XM_029855345.1	uncharacterized LOC115256573|uncharacterized protein LOC115256573		29	22	7	0	0.127841	10.3448	No	No	No
LOC109417217	chr1	23706784	23712073	-	XM_029855328.1	uncharacterized LOC109417217%2C transcript variant X1|uncharacterized LOC109417217%2C transcript variant X2|uncharacterized protein LOC109417217		139	99	40	0	0.0816985	2.15827	No	No	No
LOC109400032	chr1	23736366	23744359	-	XM_029855343.1	uncharacterized LOC109400032|uncharacterized protein LOC109400032		50	9	41	0	0.0744833	0	No	No	No
LOC109424757	chr1	23842746	23843578	-	XM_019699939.2	uncharacterized LOC109424757|uncharacterized protein LOC109424757		51	36	15	0	0.0845564	1.96078	No	No	No
LOC109417236	chr1	23847555	23868265	+	XM_019691348.2	uncharacterized LOC109417236|uncharacterized protein LOC109417236		213	166	47	0	0.0921502	1.87793	No	No	No
LOC109424751	chr1	23877466	23883012	+	XM_019699934.2	uncharacterized LOC109424751|uncharacterized protein LOC109424751		75	59	16	0	0.0761111	0	nd	nd	No
LOC109424759	chr1	23883290	23885087	+	XM_029855740.1	uncharacterized LOC109424759|uncharacterized protein LOC109424759		56	51	5	0	0.0673815	0	nd	nd	No
LOC115256781	chr1	23887148	23888899	-	XM_029855739.1	uncharacterized LOC115256781|uncharacterized protein LOC115256781		23	21	2	0	0.086553	0	nd	nd	No
LOC109417232	chr1	23907874	23909778	+	XM_019691343.2	uncharacterized LOC109417232|uncharacterized protein LOC109417232		65	51	14	0	0.120176	6.15385	nd	nd	No
LOC109424754	chr1	23933737	23992831	+	XM_029855000.1	nose resistant to fluoxetine protein 6-like		56	45	11	0	0.115267	7.14286	No	No	No
LOC109424755	chr1	24017684	24022424	-	XM_029854808.1	uncharacterized LOC109424755|uncharacterized protein LOC109424755		175	141	34	0	0.0868646	2.28571	No	No	No
LOC109424776	chr1	24054088	24211193	-	XM_029855228.1	eye-specific diacylglycerol kinase-like isoform X1|eye-specific diacylglycerol kinase-like isoform X2|eye-specific diacylglycerol kinase-like isoform X3|eye-specific diacylglycerol kinase-like%2C transcript variant X1|eye-specific diacylglycerol kinase-like%2C transcript variant X2|eye-specific diacylglycerol kinase-like%2C transcript variant X3		137	130	7	0	0.0685856	0.729927	No	No	No
LOC109408964	chr1	24599158	24601405	-	XM_029861101.1	uncharacterized LOC109408964|uncharacterized protein LOC109408964		57	43	14	0	0.122759	8.77193	No	No	No
LOC115260197	chr1	24628889	24647837	-	XM_029861123.1	rab GTPase-binding effector protein 1-like		30	29	1	0	0.126424	3.33333	No	No	No
LOC109408922	chr1	24868142	24994053	+	XM_029855736.1	LOW QUALITY PROTEIN: uncharacterized protein LOC109408922|uncharacterized LOC109408922		20	15	5	0	0.0740298	0	No	No	No
LOC109417324	chr1	25099534	25406934	-	XM_029855226.1	eye-specific diacylglycerol kinase-like|eye-specific diacylglycerol kinase-like%2C transcript variant X1|eye-specific diacylglycerol kinase-like%2C transcript variant X2		53	44	9	0	0.0889385	0	No	No	No
LOC109405109	chr1	25654982	25706536	-	XM_029855224.1	LOW QUALITY PROTEIN: protein MAK16 homolog A|protein MAK16 homolog A		49	46	3	0	0.0969209	4.08163	No	No	No
LOC109428339	chr1	25726696	25727913	+	XM_029855152.1	prostaglandin reductase 1		71	61	10	0	0.0533977	0	No	No	No
LOC109405107	chr1	25728178	25729622	-	XM_019678109.2	zinc finger protein 567-like		110	74	36	0	0.0623571	0	No	No	No
LOC115256807	chr1	25751016	25751879	+	XM_029855771.1	uncharacterized LOC115256807|uncharacterized protein LOC115256807		29	14	15	0	0.0624559	0	No	No	No
LOC109405110	chr1	25759198	25761304	+	XM_019678113.2	XK-related protein 6		92	82	10	0	0.110543	3.26087	No	No	No
LOC115256850	chr1	25777046	25796070	+	XM_029855879.1	protein halfway-like|protein halfway-like%2C transcript variant X1|protein halfway-like%2C transcript variant X2|protein halfway-like%2C transcript variant X3|protein halfway-like%2C transcript variant X4|protein halfway-like%2C transcript variant X5|protein halfway-like%2C transcript variant X6		111	99	12	0	0.119597	3.6036	No	No	No
LOC109405103	chr1	25796054	25798110	-	XM_019678103.2	probable ATP-dependent RNA helicase DDX52		175	158	17	0	0.089294	0	No	No	No
LOC109415244	chr1	25803482	25810737	+	XM_019689139.2	uncharacterized LOC109415244|uncharacterized protein LOC109415244		350	219	131	0	0.09587	1.14286	No	No	No
LOC109428348	chr1	26006694	26030101	-	XM_019704067.2	protein spindle-F		82	70	12	0	0.0902728	0	No	No	No
LOC109415239	chr1	26041179	26042027	+	XM_019689126.2	39S ribosomal protein L32%2C mitochondrial		34	30	4	0	0.103132	5.88235	No	No	No
LOC109415238	chr1	26042145	26043193	-	XM_019689125.2	alpha-ketoglutarate-dependent dioxygenase alkB homolog 7%2C mitochondrial		73	50	23	1	0.0983868	1.36986	No	No	No
LOC109415237	chr1	26069512	26071808	+	XM_019689124.2	pyrimidine-specific ribonucleoside hydrolase RihA-like|uncharacterized protein LOC109415237		41	33	8	0	0.097861	2.43902	No	No	No
LOC109428353	chr1	26092437	26093844	-	XM_019704071.2	protein artemis-like		152	89	63	0	0.0813016	2.63158	No	No	No
LOC109415235	chr1	26094133	26095776	-	XM_019689122.2	26S proteasome regulatory subunit 8		75	74	1	0	0.0799985	1.33333	No	No	No
LOC115256586	chr1	26104224	26106191	+	XM_029855368.1	activating signal cointegrator 1-like		187	150	37	0	0.151779	10.1604	No	No	No
LOC109415232	chr1	26119715	26122765	+	XM_019689118.2	molybdenum cofactor sulfurase 3		340	240	100	0	0.163646	12.3529	No	No	No
LOC115256449	chr1	26121956	26125975	-	XM_029855064.1	migration and invasion enhancer 1-like		38	25	13	0	0.141865	18.4211	No	No	No
LOC109428360	chr1	26129585	26290794	+	XM_029855520.1	mannosyl-oligosaccharide alpha-1%2C2-mannosidase IA-like isoform X1|mannosyl-oligosaccharide alpha-1%2C2-mannosidase IA-like isoform X2|mannosyl-oligosaccharide alpha-1%2C2-mannosidase IA-like%2C transcript variant X1|mannosyl-oligosaccharide alpha-1%2C2-mannosidase IA-like%2C transcript variant X2|mannosyl-oligosaccharide alpha-1%2C2-mannosidase IA-like%2C transcript variant X3		123	115	8	0	0.127957	9.7561	No	No	No
LOC115256654	chr1	26166346	26182460	-	XM_029855519.1	molybdenum cofactor sulfurase 2		305	230	75	0	0.135243	4.91803	No	No	No
LOC115256656	chr1	26190995	26191810	-	XM_029855524.1	general odorant-binding protein 99b-like	OBP	63	41	22	0	0.143326	7.93651	No	No	No
LOC115256655	chr1	26247690	26249105	+	XM_029855523.1	uncharacterized LOC115256655|uncharacterized protein LOC115256655		32	11	21	0	0.14211	15.625	nd	nd	No
LOC115256437	chr1	26299603	26300525	-	XM_029855013.1	adenylate kinase isoenzyme 6 homolog		20	18	2	0	0.143302	10	No	No	No
LOC109415224	chr1	26305427	26306847	+	XM_019689112.2	nucleoporin Nup43-like		101	91	10	0	0.134747	14.8515	No	No	No
LOC109415220	chr1	26337096	26432460	+	XM_029856026.1	ataxin-2 homolog|ataxin-2 homolog%2C transcript variant X1|ataxin-2 homolog%2C transcript variant X2		126	118	8	0	0.090154	2.38095	No	No	No
LOC109428368	chr1	26450459	26556190	-	XM_029856079.1	centrosomal protein of 162 kDa isoform X1|centrosomal protein of 162 kDa isoform X2|centrosomal protein of 162 kDa%2C transcript variant X1|centrosomal protein of 162 kDa%2C transcript variant X2		218	176	42	0	0.0879024	0.458716	No	No	No
LOC109428370	chr1	26481256	26528334	+	XM_019704094.2	carboxypeptidase B-like		112	100	12	0	0.0745155	0.892857	No	No	No
LOC109415217	chr1	26557169	26563593	-	XM_019689107.2	uncharacterized LOC109415217|uncharacterized protein LOC109415217		24	19	5	0	0.0467044	0	No	No	No
LOC109415216	chr1	26563340	26565988	+	XM_019689104.2	inhibitor of growth protein 3-like isoform X1|inhibitor of growth protein 3-like isoform X2|inhibitor of growth protein 3-like%2C transcript variant X1|inhibitor of growth protein 3-like%2C transcript variant X2		170	152	18	0	0.0747861	0	No	No	No
LOC109415254	chr1	26596669	26694667	+	XM_029854767.1	glutamate receptor-interacting protein 2|glutamate receptor-interacting protein 2%2C transcript variant X1|glutamate receptor-interacting protein 2%2C transcript variant X2|glutamate receptor-interacting protein 2%2C transcript variant X3	Synaptic protein	285	271	14	0	0.130471	9.12281	No	No	No
LOC109428377	chr1	26719133	26731789	+	XM_029855065.1	pancreatic lipase-related protein 2-like		152	146	6	0	0.150823	16.4474	No	Yes	No
LOC109415214	chr1	26743326	26761575	-	XM_019689102.2	pancreatic triacylglycerol lipase-like		194	183	11	0	0.132124	10.8247	No	No	No
LOC109415212	chr1	26778995	26791331	-	XM_019689101.2	pancreatic lipase-related protein 2-like		195	162	33	0	0.137391	4.61538	Yes	No	No
LOC109415211	chr1	26976410	26995293	+	XM_019689100.2	protein mab-21		55	55	0	0	0.100475	1.81818	No	No	No
LOC109428382	chr1	27050540	27072845	-	XM_019704104.2	protein mab-21-like		81	79	2	0	0.089258	2.46914	No	No	No
LOC109415209	chr1	27097588	27152534	-	XM_029854572.1	uncharacterized LOC109415209%2C transcript variant X1|uncharacterized LOC109415209%2C transcript variant X2|uncharacterized LOC109415209%2C transcript variant X3|uncharacterized protein LOC109415209 isoform X1|uncharacterized protein LOC109415209 isoform X2|uncharacterized protein LOC109415209 isoform X3		118	67	51	0	0.077436	3.38983	No	No	No
LOC109428385	chr1	27157444	27162994	+	XM_019704109.2	zinc finger protein 771-like		102	68	34	0	0.0927919	0	No	No	No
LOC109428384	chr1	27179119	27181134	+	XM_019704107.2	zinc finger protein 652-like isoform X1|zinc finger protein 652-like isoform X2|zinc finger protein 652-like%2C transcript variant X1|zinc finger protein 652-like%2C transcript variant X2		84	35	49	0	0.0920744	1.19048	No	No	No
LOC109428386	chr1	27181098	27182889	-	XM_019704110.2	zinc finger protein 667-like		64	42	22	0	0.089215	0	No	No	No
LOC109415206	chr1	27200408	27202352	-	XM_019689091.2	transcription factor grauzone-like		120	98	22	0	0.0805888	0	No	No	No
LOC109428390	chr1	27217369	27218673	+	XM_019704112.2	alpha-protein kinase 1		65	44	21	0	0.05938	0	No	No	No
LOC109415202	chr1	27226293	27243210	+	XM_019689087.2	interferon-related developmental regulator 2		89	86	3	0	0.0923386	2.24719	No	No	No
LOC109428393	chr1	27250285	27356143	-	XM_029855849.1	CRAL-TRIO domain-containing protein C3H8.02|CRAL-TRIO domain-containing protein C3H8.02%2C transcript variant X1|CRAL-TRIO domain-containing protein C3H8.02%2C transcript variant X2		38	33	5	0	0.0921941	0	No	No	No
LOC109428400	chr1	27373404	27374473	+	XM_019704124.2	NFU1 iron-sulfur cluster scaffold homolog%2C mitochondrial		80	63	17	0	0.0996952	2.5	No	No	No
LOC109415195	chr1	27374495	27375558	-	XM_019689079.2	tubulin-folding cofactor B		79	70	9	0	0.0880953	0	No	No	No
LOC109428399	chr1	27376081	27388594	+	XM_029854895.1	SCF E3 ubiquitin ligase complex F-box protein grrA-like isoform X1|ribonuclease P protein subunit p40-like isoform X2|ribonuclease P protein subunit p40-like%2C transcript variant X1|ribonuclease P protein subunit p40-like%2C transcript variant X2		146	135	11	0	0.0773078	0	No	No	No
LOC109415197	chr1	27395536	27396200	+	XM_029855775.1	UPF0184 protein AAEL002161		23	18	5	0	0.106857	0	No	No	No
LOC109415196	chr1	27396187	27397215	-	XM_019689080.2	uncharacterized protein C1683.06c-like		112	98	14	0	0.106634	2.67857	No	No	No
LOC109415199	chr1	27399699	27411998	-	XM_019689082.2	kinesin-associated protein 3		203	195	8	0	0.107034	4.92611	No	No	No
LOC109415200	chr1	27412619	27414054	-	XM_029855037.1	soma ferritin|soma ferritin%2C transcript variant X1|soma ferritin%2C transcript variant X2|soma ferritin%2C transcript variant X3		41	38	3	0	0.0831938	0	No	No	No
LOC109428405	chr1	27426682	27447441	+	XM_019704131.2	cell cycle control protein 50A|cell cycle control protein 50A%2C transcript variant X1|cell cycle control protein 50A%2C transcript variant X2		64	62	2	0	0.0951382	1.5625	No	No	No
LOC109415190	chr1	27466691	27754037	+	XM_029855102.1	decaprenyl-diphosphate synthase subunit 1-like|decaprenyl-diphosphate synthase subunit 1-like%2C transcript variant X1|decaprenyl-diphosphate synthase subunit 1-like%2C transcript variant X2|decaprenyl-diphosphate synthase subunit 1-like%2C transcript variant X3		20	15	5	0	0.0956783	0	No	No	No
LOC109415189	chr1	27744287	27746960	+	XM_019689069.2	glutamyl aminopeptidase-like		254	148	106	0	0.100269	0.787402	No	No	No
LOC109428406	chr1	27764042	27809617	+	XM_029855420.1	uncharacterized LOC109428406%2C transcript variant X1|uncharacterized LOC109428406%2C transcript variant X2|uncharacterized LOC109428406%2C transcript variant X3|uncharacterized LOC109428406%2C transcript variant X4|uncharacterized LOC109428406%2C transcript variant X5|uncharacterized LOC109428406%2C transcript variant X6|uncharacterized protein LOC109428406 isoform X1|uncharacterized protein LOC109428406 isoform X2|uncharacterized protein LOC109428406 isoform X3|uncharacterized protein LOC109428406 isoform X4|uncharacterized protein LOC109428406 isoform X5		82	75	7	0	0.113111	3.65854	No	No	No
LOC109415184	chr1	27926272	28125630	+	XM_029855763.1	alpha-protein kinase 1-like		138	121	17	0	0.0955818	0.724638	No	No	No
LOC109428408	chr1	28020725	28037564	-	XM_019704139.2	caspase-1-like|caspase-1-like%2C transcript variant X1|caspase-1-like%2C transcript variant X2		60	36	24	0	0.113718	20	No	No	No
LOC115256802	chr1	28020781	28022384	+	XM_029855766.1	caspase-1-like		34	17	17	0	0.0888595	0	nd	nd	No
LOC109428521	chr1	28140251	28141467	+	XM_029855500.1	uncharacterized LOC109428521|uncharacterized protein LOC109428521		96	65	31	0	0.0808854	2.08333	nd	nd	No
LOC109415182	chr1	28158899	28160997	+	XM_019689065.2	zinc finger protein 454-like|zinc finger protein 454-like%2C transcript variant X1|zinc finger protein 454-like%2C transcript variant X2		90	57	33	0	0.103495	7.77778	No	No	No
LOC109428411	chr1	28195315	28197796	-	XM_019704142.2	uncharacterized LOC109428411|uncharacterized protein LOC109428411		167	155	12	0	0.0846393	0.598802	No	No	No
LOC109428412	chr1	28204065	28218468	+	XM_019704143.2	uncharacterized LOC109428412|uncharacterized protein LOC109428412		102	48	54	0	0.105434	7.84314	No	No	No
LOC109428523	chr1	28226175	28229758	+	XM_019704317.2	mediator of RNA polymerase II transcription subunit 25 isoform X1|mediator of RNA polymerase II transcription subunit 25 isoform X2|mediator of RNA polymerase II transcription subunit 25%2C transcript variant X1|mediator of RNA polymerase II transcription subunit 25%2C transcript variant X2		302	271	31	0	0.100176	4.30464	No	No	No
LOC109428414	chr1	28272766	28328374	-	XM_019704144.2	calcium/calmodulin-dependent protein kinase type II alpha chain		25	25	0	0	0.108545	8	No	No	No
LOC109428415	chr1	28484772	28544294	-	XM_029855834.1	CREB-binding protein isoform X1|CREB-binding protein isoform X2|CREB-binding protein isoform X3|CREB-binding protein%2C transcript variant X1|CREB-binding protein%2C transcript variant X2|CREB-binding protein%2C transcript variant X3		720	649	71	0	0.095293	0.833333	No	No	No
LOC109428417	chr1	28577856	28813816	+	XM_019704149.2	integrin alpha-PS2 isoform X1|integrin alpha-PS2 isoform X2|integrin alpha-PS2%2C transcript variant X1|integrin alpha-PS2%2C transcript variant X10|integrin alpha-PS2%2C transcript variant X11|integrin alpha-PS2%2C transcript variant X2|integrin alpha-PS2%2C transcript variant X3|integrin alpha-PS2%2C transcript variant X4|integrin alpha-PS2%2C transcript variant X5|integrin alpha-PS2%2C transcript variant X6|integrin alpha-PS2%2C transcript variant X7|integrin alpha-PS2%2C transcript variant X8|integrin alpha-PS2%2C transcript variant X9		607	525	82	0	0.101351	2.14168	No	No	No
LOC109428419	chr1	28831877	29031382	+	XM_029855505.1	protein retinal degeneration B-like isoform X1|protein retinal degeneration B-like isoform X2|protein retinal degeneration B-like isoform X3|protein retinal degeneration B-like isoform X4|protein retinal degeneration B-like isoform X5|protein retinal degeneration B-like%2C transcript variant X1|protein retinal degeneration B-like%2C transcript variant X2|protein retinal degeneration B-like%2C transcript variant X3|protein retinal degeneration B-like%2C transcript variant X4|protein retinal degeneration B-like%2C transcript variant X5|protein retinal degeneration B-like%2C transcript variant X6|protein retinal degeneration B-like%2C transcript variant X7|protein retinal degeneration B-like%2C transcript variant X8|protein retinal degeneration B-like%2C transcript variant X9		111	97	14	0	0.117691	6.30631	No	No	No
LOC109428418	chr1	28844375	28865802	-	XM_019704164.2	uncharacterized LOC109428418|uncharacterized protein LOC109428418		69	57	12	0	0.0799622	0	No	No	No
LOC109428420	chr1	29045302	29068313	-	XM_019704170.2	LOW QUALITY PROTEIN: protein lava lamp-like|protein lava lamp-like		456	338	118	0	0.110442	3.94737	No	No	No
LOC109428422	chr1	29413571	29509779	-	XM_019704175.2	low-density lipoprotein receptor-related protein 4 isoform X1|low-density lipoprotein receptor-related protein 4 isoform X2|low-density lipoprotein receptor-related protein 4%2C transcript variant X1|low-density lipoprotein receptor-related protein 4%2C transcript variant X2|low-density lipoprotein receptor-related protein 4%2C transcript variant X3|low-density lipoprotein receptor-related protein 4%2C transcript variant X4		332	311	21	0	0.129447	10.8434	No	No	No
LOC109428423	chr1	29540174	29604574	-	XM_029855351.1	gamma-aminobutyric acid receptor subunit beta-like	Insecticide target	36	35	1	0	0.110704	2.77778	No	No	No
LOC109428426	chr1	29708098	29822175	+	XM_029855844.1	gamma-aminobutyric acid receptor subunit alpha-6	Insecticide target	268	237	31	0	0.0927982	0.746269	No	No	No
LOC109428424	chr1	29794516	29795000	-	XM_019704177.2	uncharacterized LOC109428424|uncharacterized protein LOC109428424		32	20	12	0	0.0637192	0	nd	nd	No
LOC109428427	chr1	29822366	29872878	-	XM_029855845.1	heat shock protein beta-1 isoform X1|heat shock protein beta-1 isoform X2|heat shock protein beta-1 isoform X3|heat shock protein beta-1 isoform X4|heat shock protein beta-1%2C transcript variant X1|heat shock protein beta-1%2C transcript variant X2|heat shock protein beta-1%2C transcript variant X3|heat shock protein beta-1%2C transcript variant X4		21	20	1	0	0.0707783	0	No	No	No
LOC109428428	chr1	29891014	29916632	-	XM_019704184.2	integrator complex subunit 6		331	288	43	0	0.103275	0.906344	No	No	No
LOC109428429	chr1	29935669	29937094	-	XM_019704185.2	uncharacterized LOC109428429%2C transcript variant X1|uncharacterized LOC109428429%2C transcript variant X2|uncharacterized protein LOC109428429 isoform X1|uncharacterized protein LOC109428429 isoform X2		106	60	46	0	0.0770014	0.943396	No	No	No
LOC109428430	chr1	29948213	29949624	-	XM_019704186.2	probable RNA 3'-terminal phosphate cyclase-like protein		31	24	7	0	0.132841	6.45161	No	No	No
LOC109428432	chr1	29962465	29996638	-	XM_019704188.2	LOW QUALITY PROTEIN: histone deacetylase 6|histone deacetylase 6		81	68	13	0	0.106247	7.40741	No	No	No
LOC109428434	chr1	30000353	30001179	+	XM_019704191.2	39S ribosomal protein L22%2C mitochondrial-like		39	28	11	0	0.0740107	0	No	No	No
LOC109428435	chr1	30020180	30040030	+	XM_019704192.2	post-GPI attachment to proteins factor 2-like|post-GPI attachment to proteins factor 2-like%2C transcript variant X1|post-GPI attachment to proteins factor 2-like%2C transcript variant X2		49	37	12	0	0.0908216	0	No	No	No
LOC109428436	chr1	30066952	30583386	+	XM_029855543.1	protein scalloped-like isoform X1|protein scalloped-like isoform X2|protein scalloped-like isoform X3|protein scalloped-like isoform X4|protein scalloped-like isoform X5|protein scalloped-like isoform X6|protein scalloped-like%2C transcript variant X1|protein scalloped-like%2C transcript variant X10|protein scalloped-like%2C transcript variant X11|protein scalloped-like%2C transcript variant X2|protein scalloped-like%2C transcript variant X3|protein scalloped-like%2C transcript variant X4|protein scalloped-like%2C transcript variant X5|protein scalloped-like%2C transcript variant X6|protein scalloped-like%2C transcript variant X7|protein scalloped-like%2C transcript variant X8|protein scalloped-like%2C transcript variant X9		60	56	4	0	0.085776	1.66667	No	No	No
LOC109428437	chr1	30253782	30255235	-	XM_019704201.2	hydroxysteroid dehydrogenase-like protein 2		51	41	10	0	0.0887319	5.88235	No	No	No
LOC109428439	chr1	30599397	30600764	-	XM_019704204.2	probable alpha-aspartyl dipeptidase|probable alpha-aspartyl dipeptidase%2C transcript variant X1|probable alpha-aspartyl dipeptidase%2C transcript variant X2		75	66	9	0	0.0897558	6.66667	No	No	No
LOC109428545	chr1	30632368	30633155	+	XM_019704332.2	5-hydroxyisourate hydrolase-like|uncharacterized protein LOC109428545		30	23	7	0	0.0563957	0	No	No	No
LOC109428441	chr1	30674872	30675688	+	XM_019704206.2	5-hydroxyisourate hydrolase		32	25	7	0	0.145252	6.25	No	No	No
LOC109428440	chr1	30675640	30676899	-	XM_019704205.2	prostaglandin reductase 1-like		63	49	14	0	0.117003	3.1746	No	No	No
LOC109428442	chr1	30689338	30724239	+	XM_019704207.2	uncharacterized LOC109428442|uncharacterized protein LOC109428442		82	75	7	0	0.110568	2.43902	No	No	No
LOC109422153	chr1	30729408	30730666	+	XM_019696796.2	glutathione S-transferase theta-3-like	Transferase	74	66	8	0	0.0874664	0	No	No	No
LOC109428446	chr1	30735135	30736198	-	XM_019704211.2	glutathione S-transferase theta-1-like	Transferase	48	42	6	0	0.0808832	0	No	No	No
LOC109428444	chr1	30738745	30739883	-	XM_029854821.1	glutathione S-transferase theta-2B-like	Transferase	43	36	7	0	0.0995419	4.65116	No	No	No
LOC109428448	chr1	30779415	30780365	-	XM_019704214.3	protein CWC15 homolog		48	48	0	0	0.128766	2.08333	No	No	No
LOC109428449	chr1	30790703	30807831	+	XM_019704215.2	ubiquitin carboxyl-terminal hydrolase 16		125	117	8	0	0.114526	6.4	No	No	No
LOC109428450	chr1	30820658	30823855	-	XM_019704216.2	NADH-ubiquinone oxidoreductase 75 kDa subunit%2C mitochondrial-like		135	130	5	0	0.133094	8.88889	No	No	No
LOC109428451	chr1	30837010	30838436	+	XM_019704217.2	zinc finger protein squeeze-like		48	43	5	1	0.15698	29.1667	No	No	No
LOC109428453	chr1	30867457	30902930	+	XM_029856098.1	probable phospholipid-transporting ATPase IF isoform X1|probable phospholipid-transporting ATPase IF isoform X2|probable phospholipid-transporting ATPase IF isoform X3|probable phospholipid-transporting ATPase IF%2C transcript variant X1|probable phospholipid-transporting ATPase IF%2C transcript variant X2|probable phospholipid-transporting ATPase IF%2C transcript variant X3		258	235	23	0	0.103843	3.87597	No	No	No
LOC109428456	chr1	30919906	31290153	+	XM_019704220.2	otoferlin-like isoform X1|otoferlin-like isoform X2|otoferlin-like%2C transcript variant X1|otoferlin-like%2C transcript variant X2|otoferlin-like%2C transcript variant X3		424	403	21	0	0.104065	3.06604	No	No	No
LOC109428455	chr1	31290152	31305311	-	XM_019704219.2	TNF receptor-associated factor 5-like		121	93	28	0	0.112862	7.43802	No	No	No
LOC109428458	chr1	31305392	31383405	-	XM_019704222.2	ras-related protein Rab-27A-like		24	21	3	0	0.127485	8.33333	No	No	No
LOC109417227	chr1	31449183	31515599	-	XM_029855733.1	uncharacterized LOC109417227|uncharacterized protein LOC109417227		29	8	21	0	0.0795254	0	nd	nd	No
LOC109428459	chr1	31533649	31535470	-	XM_029855599.1	myrosinase 1-like		159	108	51	0	0.111763	3.14465	No	No	No
LOC109428460	chr1	31554483	31557765	-	XM_019704224.2	keratin%2C type I cytoskeletal 9-like		93	86	7	0	0.114485	5.37634	No	No	No
LOC109428461	chr1	31581197	31583285	+	XM_019704225.2	D-beta-hydroxybutyrate dehydrogenase%2C mitochondrial-like		99	89	10	0	0.132656	8.08081	No	No	No
LOC109428464	chr1	31595738	31597459	-	XM_019704228.2	transcription factor IIIA-like		86	62	24	0	0.136712	9.30233	No	No	No
LOC109428465	chr1	31604526	31606615	+	XM_019704229.2	pre-mRNA-splicing factor Slu7-like		98	84	14	0	0.1175	11.2245	No	No	No
LOC109428466	chr1	31611285	31613779	-	XM_019704230.2	protein scarlet-like		103	96	7	0	0.115346	4.85437	No	No	No
LOC109428467	chr1	31636010	32206350	+	XM_029855183.1	uncharacterized LOC109428467%2C transcript variant X1|uncharacterized LOC109428467%2C transcript variant X2|uncharacterized LOC109428467%2C transcript variant X3|uncharacterized LOC109428467%2C transcript variant X4|uncharacterized LOC109428467%2C transcript variant X5|uncharacterized protein LOC109428467 isoform X1|uncharacterized protein LOC109428467 isoform X2|uncharacterized protein LOC109428467 isoform X3|uncharacterized protein LOC109428467 isoform X4|uncharacterized protein LOC109428467 isoform X5		395	315	80	3	0.135094	12.6582	No	No	No
LOC109428468	chr1	32225977	32230109	-	XM_019704235.2	uncharacterized LOC109428468|uncharacterized protein LOC109428468		115	109	6	0	0.112865	0.869565	No	No	No
LOC109428527	chr1	32254447	32270945	-	XM_029855447.1	nuclear transcription factor Y subunit gamma-like		77	67	10	0	0.148542	5.19481	No	No	No
LOC109428472	chr1	32750653	32753041	-	XM_019704240.2	signal recognition particle 54 kDa protein		94	94	0	0	0.0819212	1.06383	No	No	No
LOC109428473	chr1	32759796	32771264	+	XM_029854636.1	46 kDa FK506-binding nuclear protein isoform X1|46 kDa FK506-binding nuclear protein isoform X2|46 kDa FK506-binding nuclear protein%2C transcript variant X1|46 kDa FK506-binding nuclear protein%2C transcript variant X2		41	38	3	0	0.102805	4.87805	No	No	No
LOC115256777	chr1	32792739	32800653	+	XM_029855732.1	uncharacterized LOC115256777|uncharacterized protein LOC115256777		30	9	21	0	0.238549	56.6667	nd	nd	No
LOC109428474	chr1	32805187	32846613	+	XM_019704243.2	uncharacterized LOC109428474%2C transcript variant X1|uncharacterized LOC109428474%2C transcript variant X2|uncharacterized LOC109428474%2C transcript variant X3|uncharacterized LOC109428474%2C transcript variant X4|uncharacterized LOC109428474%2C transcript variant X5|uncharacterized protein LOC109428474		21	18	3	0	0.130435	9.52381	No	No	No
LOC109428475	chr1	32857907	32862283	-	XM_029854943.1	LOW QUALITY PROTEIN: probable Dol-P-Man:Man(7)GlcNAc(2)-PP-Dol alpha-1%2C6-mannosyltransferase|probable Dol-P-Man:Man(7)GlcNAc(2)-PP-Dol alpha-1%2C6-mannosyltransferase		196	142	54	0	0.133215	9.69388	No	No	No
LOC109428478	chr1	33259161	33260219	-	XM_019704253.2	replication stress response regulator SDE2-like		58	36	22	0	0.177564	24.1379	No	No	No
LOC109422192	chr1	33284413	33438613	-	XM_029854697.1	signal transducer and transcription activator isoform X1|signal transducer and transcription activator isoform X2|signal transducer and transcription activator isoform X3|signal transducer and transcription activator isoform X4|signal transducer and transcription activator%2C transcript variant X1|signal transducer and transcription activator%2C transcript variant X2|signal transducer and transcription activator%2C transcript variant X3|signal transducer and transcription activator%2C transcript variant X4		208	195	13	0	0.0871351	0.961538	No	No	No
LOC109428481	chr1	33683300	33709039	-	XM_019704256.3	mitochondrial coenzyme A transporter SLC25A42		88	74	14	0	0.0977506	1.13636	No	No	No
LOC115256569	chr1	33721650	33722518	+	XM_029855327.1	uncharacterized LOC115256569%2C transcript variant X1|uncharacterized LOC115256569%2C transcript variant X2|uncharacterized protein LOC115256569		25	4	21	0	0.123969	0	No	No	No
LOC109428482	chr1	33741899	33743786	+	XM_019704258.3	serine/threonine-protein kinase ULK3		224	183	41	0	0.095481	1.78571	No	No	No
LOC109428483	chr1	33748000	33749803	+	XM_019704259.2	uncharacterized LOC109428483|uncharacterized protein LOC109428483		143	130	13	0	0.106512	0	No	No	No
LOC109412976	chr1	33801588	34335204	+	XM_029855986.1	octopamine receptor Oamb-like isoform X1|octopamine receptor Oamb-like isoform X2|octopamine receptor Oamb-like isoform X3|octopamine receptor Oamb-like%2C transcript variant X1|octopamine receptor Oamb-like%2C transcript variant X2|octopamine receptor Oamb-like%2C transcript variant X3		70	61	9	0	0.146472	10	No	No	No
LOC109428529	chr1	33983989	33994480	-	XM_029855731.1	uncharacterized LOC109428529|uncharacterized protein LOC109428529		105	65	40	0	0.111209	10.4762	nd	nd	No
LOC115256489	chr1	34368005	34402754	+	XM_029855147.1	facilitated trehalose transporter Tret1-like		140	111	29	0	0.134854	6.42857	No	No	No
LOC109428554	chr1	34481923	34499777	-	XM_019704335.2	pupal cuticle protein Edg-84A-like	Cuticle protein	67	64	3	0	0.118807	7.46269	No	No	No
LOC115253775	chr1	34574225	34575657	+	XM_029855399.1	cuticle protein 18.7-like	Cuticle protein	23	21	2	0	0.089204	0	No	No	No
LOC109428486	chr1	34588359	34589467	+	XM_019704263.2	cuticle protein 5-like	Cuticle protein	35	32	3	0	0.130381	8.57143	nd	nd	No
LOC115256612	chr1	34601465	34602701	+	XM_029855430.1	cuticle protein 18.7-like	Cuticle protein	31	29	2	0	0.165177	16.129	No	No	No
LOC115256705	chr1	34821037	34862688	-	XM_029855626.1	adenomatous polyposis coli homolog		454	391	63	0	0.113913	6.60793	No	No	No
LOC109428487	chr1	34880546	34933270	+	XM_019704265.2	broad-complex core protein isoforms 1/2/3/4/5-like isoform X1|broad-complex core protein isoforms 1/2/3/4/5-like isoform X2|broad-complex core protein isoforms 1/2/3/4/5-like isoform X3|broad-complex core protein isoforms 1/2/3/4/5-like isoform X4|broad-complex core protein isoforms 1/2/3/4/5-like isoform X5|broad-complex core protein isoforms 1/2/3/4/5-like%2C transcript variant X1|broad-complex core protein isoforms 1/2/3/4/5-like%2C transcript variant X2|broad-complex core protein isoforms 1/2/3/4/5-like%2C transcript variant X3|broad-complex core protein isoforms 1/2/3/4/5-like%2C transcript variant X4|broad-complex core protein isoforms 1/2/3/4/5-like%2C transcript variant X5		128	94	34	0	0.142565	5.46875	No	No	No
LOC109428491	chr1	34938488	35023663	-	XM_029855850.1	coronin-7-like isoform X1|coronin-7-like isoform X2|coronin-7-like isoform X3|coronin-7-like isoform X4|coronin-7-like%2C transcript variant X1|coronin-7-like%2C transcript variant X2|coronin-7-like%2C transcript variant X3|coronin-7-like%2C transcript variant X4		215	194	21	0	0.138967	12.5581	No	No	No
LOC115253714	chr1	34945876	35022603	+	XM_029855854.1	uncharacterized LOC115253714%2C transcript variant X1|uncharacterized LOC115253714%2C transcript variant X2|uncharacterized protein LOC115253714 isoform X1|uncharacterized protein LOC115253714 isoform X2		164	138	26	0	0.152857	14.6341	No	No	No
LOC109428490	chr1	35038735	35039357	-	XM_019704269.2	UPF0729 protein AAEL015238		33	24	9	0	0.0974382	0	No	No	No
LOC109428493	chr1	35066889	35397255	-	XM_029855566.1	guanine nucleotide-releasing factor 2-like isoform X1|guanine nucleotide-releasing factor 2-like isoform X2|guanine nucleotide-releasing factor 2-like isoform X3|guanine nucleotide-releasing factor 2-like isoform X4|guanine nucleotide-releasing factor 2-like isoform X5|guanine nucleotide-releasing factor 2-like%2C transcript variant X1|guanine nucleotide-releasing factor 2-like%2C transcript variant X10|guanine nucleotide-releasing factor 2-like%2C transcript variant X2|guanine nucleotide-releasing factor 2-like%2C transcript variant X3|guanine nucleotide-releasing factor 2-like%2C transcript variant X4|guanine nucleotide-releasing factor 2-like%2C transcript variant X5|guanine nucleotide-releasing factor 2-like%2C transcript variant X6|guanine nucleotide-releasing factor 2-like%2C transcript variant X7|guanine nucleotide-releasing factor 2-like%2C transcript variant X8|guanine nucleotide-releasing factor 2-like%2C transcript variant X9		174	143	31	1	0.130662	5.74713	No	No	No
LOC109430077	chr1	35406373	35408794	+	XM_019706101.2	zinc finger protein 235-like isoform X1|zinc finger protein 235-like isoform X2|zinc finger protein 235-like%2C transcript variant X1|zinc finger protein 235-like%2C transcript variant X2|zinc finger protein 235-like%2C transcript variant X3		66	38	28	0	0.126716	10.6061	No	No	No
LOC109428495	chr1	35416813	35418930	+	XM_029855288.1	zinc finger protein 121-like|zinc finger protein 121-like%2C transcript variant X1|zinc finger protein 121-like%2C transcript variant X2		66	37	29	0	0.129234	12.1212	No	No	No
LOC115256615	chr1	35438073	35440556	+	XM_029855436.1	zinc finger protein 433-like		57	36	21	0	0.0994378	0	No	No	No
LOC115256770	chr1	35458346	35465066	+	XM_029855723.1	PR domain zinc finger protein 5-like		78	35	43	0	0.122698	7.69231	No	No	No
LOC109430081	chr1	35471774	35473298	+	XM_029855722.1	uncharacterized LOC109430081|uncharacterized protein LOC109430081		24	10	14	0	0.191187	45.8333	No	No	No
LOC109428502	chr1	35481659	35483734	+	XM_019704294.2	zinc finger protein 557-like|zinc finger protein 557-like%2C transcript variant X1|zinc finger protein 557-like%2C transcript variant X2		73	37	36	0	0.110854	5.47945	No	No	No
LOC109430083	chr1	35496207	35500040	+	XM_029855175.1	uncharacterized LOC109430083%2C transcript variant X1|uncharacterized LOC109430083%2C transcript variant X2|uncharacterized protein LOC109430083		39	14	25	0	0.127397	7.69231	No	No	No
LOC109428504	chr1	35500289	35501114	-	XM_019704299.2	ubiquitin-like-conjugating enzyme ATG10		46	30	16	0	0.136636	4.34783	No	No	No
LOC109430086	chr1	35504299	35514693	+	XM_029855839.1	xylulose kinase-like		135	127	8	0	0.125198	7.40741	No	No	No
LOC109428506	chr1	35514529	35529413	-	XM_029855838.1	LOW QUALITY PROTEIN: splicing factor 3A subunit 1|splicing factor 3A subunit 1		179	155	24	0	0.121498	6.14525	No	No	No
LOC109430087	chr1	35539385	35540996	+	XM_019706120.2	E3 ubiquitin-protein ligase Hakai		42	34	8	0	0.118636	2.38095	No	No	No
LOC109430088	chr1	35540907	35541940	-	XM_019706121.2	probable phosphomevalonate kinase		49	36	13	0	0.156539	14.2857	No	No	No
LOC109428509	chr1	35548454	35551324	-	XM_029854925.1	protein RCC2-like|protein RCC2-like%2C transcript variant X1|protein RCC2-like%2C transcript variant X2		102	70	32	0	0.111393	4.90196	No	No	No
LOC115256768	chr1	35568601	35572788	-	XM_029855720.1	uncharacterized LOC115256768|uncharacterized protein LOC115256768		29	10	19	0	0.0619836	0	nd	nd	No
LOC109430090	chr1	35575506	35577977	+	XM_029855373.1	Fanconi anemia group M protein-like		128	111	17	0	0.145146	9.375	No	No	No
LOC109428513	chr1	35623131	35625753	-	XM_019704309.2	LOW QUALITY PROTEIN: cap-specific mRNA (nucleoside-2'-O-)-methyltransferase 1|cap-specific mRNA (nucleoside-2'-O-)-methyltransferase 1		168	139	29	0	0.0886197	2.38095	No	No	No
LOC109430094	chr1	35737097	35739172	-	XM_019706128.2	LOW QUALITY PROTEIN: negative elongation factor B|negative elongation factor B		165	162	3	0	0.087712	1.81818	No	No	No
LOC115256499	chr1	35751709	35754133	+	XM_029855167.1	pyruvate dehydrogenase [acetyl-transferring]-phosphatase 1%2C mitochondrial-like		77	77	0	0	0.103779	1.2987	No	No	No
LOC109406629	chr1	35891293	36124097	+	XM_029854731.1	uncharacterized LOC109406629|uncharacterized protein LOC109406629		90	59	31	0	0.0971474	1.11111	No	No	No
LOC115256767	chr1	36317018	36320204	+	XM_029855717.1	uncharacterized LOC115256767|uncharacterized protein LOC115256767		34	17	17	0	0.151929	14.7059	No	No	No
LOC109428600	chr1	36603325	36603991	-	XM_019704397.2	endochitinase At2g43590-like	Cuticle protein	59	34	25	0	0.0791412	6.77966	No	No	No
LOC115256439	chr1	36618330	36619923	-	XM_029855019.1	endochitinase-like	Cuticle protein	46	18	28	0	0.0738011	0	No	No	No
LOC109428602	chr1	36642076	36642941	+	XM_019704398.2	endochitinase At2g43620-like	Cuticle protein	27	14	13	0	0.111662	3.7037	nd	nd	No
LOC109415174	chr1	36884065	36916617	-	XM_029865938.1	coronin-7 isoform X1|coronin-7 isoform X2|coronin-7 isoform X3|coronin-7 isoform X4|coronin-7%2C transcript variant X1|coronin-7%2C transcript variant X2|coronin-7%2C transcript variant X3|coronin-7%2C transcript variant X4		37	34	3	0	0.145419	16.2162	No	No	No
LOC109415177	chr1	36962260	37079918	-	XM_029865942.1	guanine nucleotide-releasing factor 2-like isoform X1|guanine nucleotide-releasing factor 2-like isoform X2|guanine nucleotide-releasing factor 2-like%2C transcript variant X1|guanine nucleotide-releasing factor 2-like%2C transcript variant X2		22	22	0	0	0.100386	0	No	No	No
LOC115254514	chr1	37121675	37156665	-	XM_029852069.1	LOW QUALITY PROTEIN: regulator of telomere elongation helicase 1 homolog|regulator of telomere elongation helicase 1 homolog		140	108	32	0	0.0860866	1.42857	No	No	No
LOC109410141	chr1	37184753	37185652	-	XM_019683667.2	uncharacterized LOC109410141|uncharacterized protein LOC109410141		23	18	5	0	0.116234	0	No	No	No
LOC109402639	chr1	37673456	37753485	-	XM_029854819.1	chondroitin sulfate synthase 1-like isoform X1|chondroitin sulfate synthase 1-like isoform X2|chondroitin sulfate synthase 1-like%2C transcript variant X1|chondroitin sulfate synthase 1-like%2C transcript variant X2		55	53	2	0	0.0630806	0	No	No	No
LOC109402623	chr1	37784407	37785127	+	XM_019675320.2	perlucin		33	23	10	0	0.180433	21.2121	nd	nd	No
LOC109413157	chr1	38074190	38075334	-	XM_029855474.1	cathepsin B-like		116	104	12	0	0.102141	4.31034	No	No	No
LOC115255841	chr1	38234623	38235932	-	XM_029854029.1	uncharacterized LOC115255841|uncharacterized protein LOC115255841		35	15	20	0	0.165718	8.57143	No	No	No
LOC109428578	chr1	38863404	38865656	+	XM_029856783.1	acyl-CoA dehydrogenase family member 9%2C mitochondrial-like		150	115	35	0	0.131046	6.66667	No	No	No
LOC109416895	chr1	38875502	38900819	-	XM_019691016.2	BTB/POZ domain-containing protein 9-like|LOW QUALITY PROTEIN: BTB/POZ domain-containing protein 9-like		116	112	4	0	0.110992	5.17241	No	No	No
LOC109416871	chr1	38920009	38976783	+	XM_019690972.2	uncharacterized LOC109416871%2C transcript variant X1|uncharacterized LOC109416871%2C transcript variant X2|uncharacterized LOC109416871%2C transcript variant X3|uncharacterized LOC109416871%2C transcript variant X4|uncharacterized protein LOC109416871		36	30	6	0	0.129265	13.8889	No	No	No
LOC109428574	chr1	38984078	39039713	+	XM_019704364.2	uncharacterized LOC109428574%2C transcript variant X1|uncharacterized LOC109428574%2C transcript variant X2|uncharacterized LOC109428574%2C transcript variant X3|uncharacterized LOC109428574%2C transcript variant X4|uncharacterized LOC109428574%2C transcript variant X5|uncharacterized LOC109428574%2C transcript variant X6|uncharacterized LOC109428574%2C transcript variant X7|uncharacterized LOC109428574%2C transcript variant X8|uncharacterized protein LOC109428574		55	49	6	0	0.167212	21.8182	No	No	No
LOC109416837	chr1	39047408	39050737	-	XM_019690922.2	uncharacterized LOC109416837|uncharacterized protein LOC109416837		125	117	8	0	0.0947371	3.2	No	No	No
LOC109416811	chr1	39104980	39107958	+	XM_019690878.2	nose resistant to fluoxetine protein 6-like		132	86	46	0	0.0916292	0	No	No	No
LOC109428569	chr1	39118055	39120151	+	XM_019704343.2	nuclear envelope integral membrane protein 1		195	161	34	0	0.149889	13.3333	No	No	No
LOC115257333	chr1	39140232	39473655	+	XM_029856802.1	uncharacterized LOC115257333%2C transcript variant X1|uncharacterized LOC115257333%2C transcript variant X2|uncharacterized LOC115257333%2C transcript variant X3|uncharacterized LOC115257333%2C transcript variant X4|uncharacterized LOC115257333%2C transcript variant X5|uncharacterized LOC115257333%2C transcript variant X6|uncharacterized protein LOC115257333		22	7	15	1	0.146906	13.6364	No	No	No
LOC109417000	chr1	39573231	39600650	-	XM_029856786.1	uncharacterized LOC109417000|uncharacterized protein LOC109417000		118	75	43	2	0.193506	30.5085	No	No	No
LOC109428568	chr1	39812919	39848173	+	XM_029856788.1	serine/threonine-protein kinase 17A-like		43	29	14	0	0.137903	23.2558	No	No	No
LOC109428604	chr1	39857862	39859289	-	XM_029856789.1	glutamate receptor 3.7-like	Synaptic protein	69	44	25	0	0.100337	10.1449	nd	nd	No
LOC109416990	chr1	40175595	40176318	+	XM_019691108.2	endochitinase EP3	Cuticle protein	22	16	6	0	0.209467	31.8182	No	No	No
LOC109416930	chr1	40236013	40236723	-	XM_019691047.2	endochitinase At2g43620-like	Cuticle protein	42	24	18	0	0.109471	14.2857	nd	nd	No
LOC109402653	chr1	40453350	40458744	+	XM_029874234.1	uncharacterized LOC109402653|uncharacterized protein LOC109402653		32	16	16	0	0.0981573	3.125	No	No	No
LOC109413163	chr1	40581590	40609390	+	XM_029874235.1	LOW QUALITY PROTEIN: transmembrane protein 94|transmembrane protein 94		363	328	35	0	0.106934	3.58127	No	No	No
LOC109402625	chr1	40634296	40653000	-	XM_029874236.1	AMP deaminase 2|LOW QUALITY PROTEIN: AMP deaminase 2		97	3	94	0	0.101282	2.06186	No	No	No
LOC109413155	chr1	40845200	40934222	+	XM_019686869.2	LOW QUALITY PROTEIN: chondroitin sulfate synthase 1-like|chondroitin sulfate synthase 1-like		135	126	9	0	0.132492	8.88889	No	No	No
LOC109430513	chr1	43131774	43153740	+	XM_019706580.2	LOW QUALITY PROTEIN: histone deacetylase 6|histone deacetylase 6		131	105	26	0	0.120844	10.687	No	No	No
LOC109430515	chr1	43196426	43197621	+	XM_029873747.1	LOW QUALITY PROTEIN: probable RNA 3'-terminal phosphate cyclase-like protein|probable RNA 3'-terminal phosphate cyclase-like protein		23	20	3	0	0.120908	0	No	No	No
LOC115266728	chr1	43729599	43731768	+	XM_029873267.1	uncharacterized protein K02A2.6-like		45	19	26	0	0.103414	6.66667	nd	nd	No
LOC115253509	chr1	43836932	43837893	+	XM_029873268.1	uncharacterized LOC115253509|uncharacterized protein LOC115253509		27	26	1	0	0.107755	0	No	No	No
LOC109402685	chr1	43889467	43890601	-	XM_019675390.2	uncharacterized LOC109402685|uncharacterized protein LOC109402685		25	22	3	0	0.142262	12	No	No	No
LOC109402681	chr1	44098145	44127396	+	XM_019675383.2	exportin-6-A isoform X1|exportin-6-A isoform X2|exportin-6-A%2C transcript variant X1|exportin-6-A%2C transcript variant X2		39	35	4	0	0.154596	15.3846	No	No	No
LOC109397927	chr1	44407508	44422835	+	XM_019670266.2	uncharacterized LOC109397927|uncharacterized protein LOC109397927		103	91	12	0	0.176968	14.5631	No	No	No
LOC109427501	chr1	44908955	44926955	+	XM_019703051.2	LOW QUALITY PROTEIN: histone-lysine N-methyltransferase Suv4-20|histone-lysine N-methyltransferase Suv4-20		53	49	4	0	0.131754	11.3208	No	No	No
LOC115254412	chr1	44946818	45013875	+	XM_029851902.1	LOW QUALITY PROTEIN: SET domain-containing protein SmydA-8-like|SET domain-containing protein SmydA-8-like		39	35	4	0	0.200288	30.7692	No	No	No
LOC109427503	chr1	45031369	45177542	-	XM_019703055.2	uncharacterized LOC109427503%2C transcript variant X1|uncharacterized LOC109427503%2C transcript variant X2|uncharacterized LOC109427503%2C transcript variant X3|uncharacterized protein LOC109427503		134	119	15	0	0.146916	11.9403	No	No	No
LOC115254409	chr1	45192301	45193911	-	XM_029851898.1	microfibril-associated glycoprotein 4-like		34	17	17	0	0.225706	47.0588	No	No	No
LOC109402647	chr1	45965318	45974759	+	XM_019675352.2	transmembrane protein 135-like		189	129	60	0	0.118675	3.7037	No	No	No
LOC115256748	chr1	46000616	46014549	-	XM_029855692.1	uncharacterized LOC115256748|uncharacterized protein LOC115256748		41	26	15	0	0.137735	9.7561	No	No	No
LOC109402620	chr1	46232636	46408819	+	XM_029854771.1	protein toll-like|protein toll-like%2C transcript variant X1|protein toll-like%2C transcript variant X2|protein toll-like%2C transcript variant X3		265	245	20	0	0.136465	10.566	No	No	No
LOC109402615	chr1	46426517	46441738	+	XM_019675312.2	protein toll-like		239	154	85	0	0.160433	16.318	No	No	No
LOC109406620	chr1	46508038	46510579	+	XM_019679707.2	nucleosomal histone kinase 1		102	81	21	0	0.157575	17.6471	No	No	No
LOC109402640	chr1	46532413	46545006	+	XM_019675344.2	SPARC		66	64	2	0	0.10699	0	No	No	No
LOC109402629	chr1	46556016	46751208	-	XM_029854682.1	neurogenic locus Notch protein		581	571	10	0	0.122864	5.67986	No	No	No
LOC109406612	chr1	46768419	46777516	+	XM_019679701.2	coiled-coil domain-containing protein 151		134	130	4	0	0.0858053	2.23881	No	No	No
LOC109402643	chr1	46789791	46806559	-	XM_029854833.1	polycomb protein Pcl isoform X1|polycomb protein Pcl isoform X2|polycomb protein Pcl%2C transcript variant X1|polycomb protein Pcl%2C transcript variant X2		284	223	61	0	0.135427	13.7324	No	No	No
LOC109402631	chr1	46824038	46832729	-	XM_029856034.1	dihydropyrimidine dehydrogenase [NADP(+)]		309	279	30	0	0.133388	8.41424	No	No	No
LOC115256380	chr1	46844464	47087323	-	XM_029854770.1	octopamine receptor 2-like|octopamine receptor 2-like%2C transcript variant X1|octopamine receptor 2-like%2C transcript variant X2		195	133	62	0	0.217273	39.4872	No	No	No
LOC109406624	chr1	47182505	47219525	-	XM_029854705.1	uncharacterized LOC109406624%2C transcript variant X1|uncharacterized LOC109406624%2C transcript variant X2|uncharacterized LOC109406624%2C transcript variant X3|uncharacterized LOC109406624%2C transcript variant X4|uncharacterized protein LOC109406624 isoform X1|uncharacterized protein LOC109406624 isoform X2		22	19	3	0	0.239076	45.4545	No	No	No
LOC109402667	chr1	47700705	47702268	+	XM_019675366.2	zinc carboxypeptidase-like isoform X1|zinc carboxypeptidase-like isoform X2|zinc carboxypeptidase-like%2C transcript variant X1|zinc carboxypeptidase-like%2C transcript variant X2		178	130	48	0	0.201026	30.3371	No	No	No
LOC109402692	chr1	47703249	47726778	+	XM_019675395.2	zinc carboxypeptidase-like		131	101	30	0	0.218411	33.5878	No	No	No
LOC109402659	chr1	47735430	47736969	-	XM_029855124.1	facilitated trehalose transporter Tret1-like		143	101	42	0	0.255855	43.3566	No	No	No
LOC109402671	chr1	47765778	47795124	-	XM_029855697.1	uncharacterized LOC109402671|uncharacterized protein LOC109402671		251	179	72	0	0.168593	18.7251	No	No	No
LOC109402665	chr1	47778454	47779432	+	XM_019675364.2	uncharacterized LOC109402665|uncharacterized protein LOC109402665		51	20	31	1	0.120658	1.96078	No	No	No
LOC109397835	chr1	47838382	47841471	-	XM_019670166.2	facilitated trehalose transporter Tret1-like		140	55	85	1	0.0923756	7.14286	nd	nd	No
LOC109400286	chr1	47850987	47857413	+	XM_029855698.1	uncharacterized LOC109400286|uncharacterized protein LOC109400286		22	8	14	0	0.0769869	0	nd	nd	No
LOC109402682	chr1	47860086	47886706	-	XM_019675386.2	LOW QUALITY PROTEIN: facilitated trehalose transporter Tret1|facilitated trehalose transporter Tret1		102	101	1	0	0.162837	19.6078	No	No	No
LOC109402694	chr1	47957107	47957986	+	XM_019675396.3	ER membrane protein complex subunit 8/9 homolog		56	53	3	0	0.125575	7.14286	No	No	No
LOC109402662	chr1	47979887	47984151	-	XM_029855699.1	hybrid signal transduction histidine kinase M		141	119	22	0	0.123306	5.67376	No	No	No
LOC109402697	chr1	48059080	48061466	+	XM_029855526.1	ankyrin repeat domain-containing protein 50-like		35	19	16	0	0.121307	8.57143	nd	nd	No
LOC109402690	chr1	48066810	48069070	+	XM_019675393.2	LOW QUALITY PROTEIN: uncharacterized protein F54F2.9|uncharacterized protein F54F2.9		152	125	27	0	0.103	2.63158	No	No	No
LOC109397890	chr1	48256224	48514929	+	XM_029854763.1	glutaredoxin domain-containing cysteine-rich protein CG12206-like		120	104	16	0	0.142688	12.5	No	No	No
LOC115256378	chr1	48406241	48406994	-	XM_029854766.1	uncharacterized LOC115256378|uncharacterized protein LOC115256378		31	7	24	2	0.389661	87.0968	No	No	No
LOC109397859	chr1	48531333	49025716	+	XM_029855001.1	uncharacterized LOC109397859%2C transcript variant X1|uncharacterized LOC109397859%2C transcript variant X2|uncharacterized LOC109397859%2C transcript variant X3|uncharacterized LOC109397859%2C transcript variant X4|uncharacterized protein LOC109397859 isoform X1|uncharacterized protein LOC109397859 isoform X2|uncharacterized protein LOC109397859 isoform X3|uncharacterized protein LOC109397859 isoform X4		142	118	24	0	0.137441	17.6056	No	No	No
LOC109397909	chr1	49034292	49353001	-	XM_029854610.1	uncharacterized LOC109397909|uncharacterized protein LOC109397909		34	33	1	0	0.138525	5.88235	No	No	No
LOC109397910	chr1	49051147	49062910	+	XM_019670248.2	uncharacterized LOC109397910%2C transcript variant X1|uncharacterized LOC109397910%2C transcript variant X2|uncharacterized LOC109397910%2C transcript variant X3|uncharacterized protein LOC109397910		43	42	1	0	0.140028	4.65116	No	No	No
LOC109397911	chr1	49077642	49078760	-	XM_019670250.2	uncharacterized LOC109397911|uncharacterized protein LOC109397911		39	29	10	0	0.125396	12.8205	No	No	No
LOC109425374	chr1	49400674	49402674	+	XM_029855417.1	ribosome quality control complex subunit 2-like		36	16	20	0	0.100602	2.77778	No	No	No
LOC109397898	chr1	49420844	49422064	-	XM_019670235.2	mitochondrial GTPase 1		73	71	2	0	0.152116	17.8082	No	No	No
LOC109397913	chr1	49422489	49423603	+	XM_019670252.2	probable DNA-directed RNA polymerase III subunit RPC6		101	99	2	0	0.125291	7.92079	No	No	No
LOC109402691	chr1	49435830	49978788	-	XM_029855606.1	transmembrane protein 129		54	47	7	0	0.0981834	1.85185	No	No	No
LOC109397867	chr1	49443762	49452762	+	XM_029855607.1	NECAP-like protein CG9132		42	40	2	0	0.105401	7.14286	No	No	No
LOC109406965	chr1	49464391	49488842	-	XM_019679975.2	protein MLP1 isoform X1|putative leucine-rich repeat-containing protein DDB_G0290503 isoform X2|putative leucine-rich repeat-containing protein DDB_G0290503 isoform X3|putative leucine-rich repeat-containing protein DDB_G0290503 isoform X4|putative leucine-rich repeat-containing protein DDB_G0290503 isoform X5|putative leucine-rich repeat-containing protein DDB_G0290503%2C transcript variant X1|putative leucine-rich repeat-containing protein DDB_G0290503%2C transcript variant X2|putative leucine-rich repeat-containing protein DDB_G0290503%2C transcript variant X3|putative leucine-rich repeat-containing protein DDB_G0290503%2C transcript variant X4|putative leucine-rich repeat-containing protein DDB_G0290503%2C transcript variant X5		832	562	270	0	0.130271	12.5	No	No	No
LOC109397900	chr1	49496014	49503327	+	XM_019670237.2	DDB1- and CUL4-associated factor 13		96	91	5	0	0.131499	11.4583	No	No	No
LOC109397852	chr1	49503615	49510037	+	XM_019670181.2	lysine--tRNA ligase isoform X1|lysine--tRNA ligase isoform X2|lysine--tRNA ligase%2C transcript variant X1|lysine--tRNA ligase%2C transcript variant X2		140	117	23	0	0.115503	3.57143	No	No	No
LOC109397853	chr1	49520609	49523457	-	XM_019670183.2	basic proline-rich protein		174	133	41	0	0.102834	4.5977	No	No	No
LOC109406970	chr1	49529569	49531124	+	XM_019679985.2	transmembrane protein 183-like		75	60	15	0	0.147272	16	No	No	No
LOC109406989	chr1	49542258	49547023	-	XM_019680011.2	4-coumarate--CoA ligase-like 7|4-coumarate--CoA ligase-like 7%2C transcript variant X1|4-coumarate--CoA ligase-like 7%2C transcript variant X2		208	140	68	0	0.114814	4.80769	No	No	No
LOC109406984	chr1	49553695	49555823	-	XM_029855604.1	probable 4-coumarate--CoA ligase 3		206	155	51	0	0.126271	8.25243	No	No	No
LOC109397914	chr1	49563432	49565224	-	XM_019670254.2	probable 4-coumarate--CoA ligase 1		237	160	77	0	0.107785	6.32911	No	No	No
LOC109406973	chr1	49629212	49791502	-	XM_029855601.1	LOW QUALITY PROTEIN: uncharacterized protein LOC109406973|uncharacterized LOC109406973		820	685	135	0	0.131344	12.0732	No	No	No
LOC109397888	chr1	49969487	49970841	-	XM_019670228.2	transcription factor Ouib-like		63	35	28	1	0.121306	11.1111	No	No	No
LOC109406980	chr1	49970881	49972653	+	XM_029855605.1	zinc finger protein 691-like		69	51	18	0	0.112029	4.34783	No	No	No
LOC109406981	chr1	49972771	49974472	-	XM_019680003.2	myoneurin-like isoform X1|myoneurin-like%2C transcript variant X1|myoneurin-like%2C transcript variant X2|zinc finger protein 90 homolog isoform X2		71	41	30	0	0.13339	15.493	No	No	No
LOC109406990	chr1	49977108	49978616	-	XM_019680013.2	zinc finger protein 574-like		92	49	43	0	0.113353	1.08696	No	No	No
LOC109397874	chr1	49979922	49981441	+	XM_029855115.1	zinc finger protein 773-like		77	49	28	0	0.144423	16.8831	No	No	No
LOC115256469	chr1	49981411	49983634	-	XM_029855114.1	uncharacterized LOC115256469|uncharacterized protein LOC115256469		217	132	85	0	0.154989	18.894	No	No	No
LOC115256557	chr1	50001102	50002375	+	XM_029855286.1	mitotic checkpoint protein BUB3-like		65	54	11	0	0.119547	13.8462	No	No	No
LOC109397865	chr1	50019817	50027954	-	XM_029854615.1	probable E3 ubiquitin-protein ligase makorin-1|probable E3 ubiquitin-protein ligase makorin-1%2C transcript variant X1|probable E3 ubiquitin-protein ligase makorin-1%2C transcript variant X2		71	65	6	0	0.166922	22.5352	No	No	No
LOC109397869	chr1	50038760	50041553	+	XM_029854684.1	nucleolar protein dao-5-like		168	133	35	0	0.13959	13.6905	No	No	No
LOC109406977	chr1	50041617	50061203	-	XM_019679998.2	origin recognition complex subunit 2		176	136	40	0	0.168427	31.8182	No	No	No
LOC109416114	chr1	50167484	50190931	+	XM_019690081.2	proton-coupled amino acid transporter-like protein CG1139		115	102	13	0	0.127774	6.95652	No	No	No
LOC109397864	chr1	50405886	50515036	+	XM_019670201.2	dorsal-ventral patterning protein Sog		137	126	11	0	0.156752	16.7883	No	No	No
LOC109397918	chr1	50542728	50544173	+	XM_019670259.2	protein LST8 homolog		75	75	0	0	0.156433	17.3333	No	No	No
LOC109397896	chr1	50544215	50545218	-	XM_019670234.2	60S ribosomal protein L7-like		41	40	1	0	0.135061	21.9512	No	No	No
LOC109416118	chr1	50560243	50688744	+	XM_029856092.1	contactin-1a-like isoform X2|contactin-1a-like%2C transcript variant X1|contactin-1a-like%2C transcript variant X2|contactin-2-like isoform X1		65	61	4	0	0.149077	16.9231	No	No	No
LOC109397889	chr1	50697955	50699508	+	XM_019670230.2	RNA-binding protein NOB1-like		86	62	24	0	0.113598	3.48837	No	No	No
LOC109416121	chr1	50712795	50715320	-	XM_019690089.2	protein lin-9 homolog		85	77	8	0	0.12323	4.70588	No	No	No
LOC109416125	chr1	50723874	50725231	+	XM_029855111.1	LOW QUALITY PROTEIN: nuclear pore complex protein Nup50|nuclear pore complex protein Nup50		85	64	21	0	0.117886	3.52941	No	No	No
LOC109397885	chr1	50738514	50740802	-	XM_019670223.2	translation initiation factor eIF-2B subunit epsilon|translation initiation factor eIF-2B subunit epsilon%2C transcript variant X1|translation initiation factor eIF-2B subunit epsilon%2C transcript variant X2		176	155	21	0	0.119226	10.7955	No	No	No
LOC109397881	chr1	50741178	50746497	+	XM_019670217.2	LOW QUALITY PROTEIN: exostosin-2|exostosin-2		168	158	10	0	0.127215	7.7381	No	No	No
LOC109416128	chr1	50748250	50750876	-	XM_019690094.2	ER degradation-enhancing alpha-mannosidase-like protein 2		273	237	36	0	0.111214	6.22711	No	No	No
LOC109416129	chr1	50928307	50956187	+	XM_029855992.1	PDZ domain-containing protein 7		203	185	18	0	0.142769	18.2266	No	No	No
LOC109397923	chr1	50970998	51390353	+	XM_029855007.1	uncharacterized LOC109397923%2C transcript variant X1|uncharacterized LOC109397923%2C transcript variant X2|uncharacterized protein LOC109397923		130	110	20	0	0.132429	8.46154	No	No	No
LOC109416140	chr1	51411224	51423004	+	XM_019690103.2	uncharacterized LOC109416140|uncharacterized protein LOC109416140		90	65	25	0	0.135143	17.7778	No	No	No
LOC109416136	chr1	51509103	51510835	-	XM_029855701.1	uncharacterized LOC109416136|uncharacterized protein LOC109416136		159	108	51	0	0.126476	6.91824	nd	nd	No
LOC115256648	chr1	51611580	51756764	+	XM_029855503.1	gastrin/cholecystokinin type B receptor-like		83	57	26	0	0.138694	10.8434	No	No	No
LOC115256649	chr1	51813620	51814384	+	XM_029855504.1	orexin receptor type 1-like		33	29	4	0	0.0951185	3.0303	No	No	No
LOC109397930	chr1	51862426	51879459	+	XM_029855427.1	thiamine transporter 1-like		28	24	4	0	0.24619	50	No	No	No
LOC109424591	chr1	52100128	52404070	-	XM_029854923.1	neuronal acetylcholine receptor subunit alpha-7-like	Synaptic protein	27	27	0	0	0.125686	7.40741	No	No	No
LOC109424560	chr1	53079824	53253572	-	XM_029854676.1	uncharacterized LOC109424560%2C transcript variant X1|uncharacterized LOC109424560%2C transcript variant X2|uncharacterized LOC109424560%2C transcript variant X3|uncharacterized LOC109424560%2C transcript variant X4|uncharacterized LOC109424560%2C transcript variant X5|uncharacterized protein LOC109424560 isoform X1|uncharacterized protein LOC109424560 isoform X2|uncharacterized protein LOC109424560 isoform X3		133	51	82	0	0.0774485	0	No	No	No
LOC115256349	chr1	53133589	53138524	-	XM_029854681.1	uncharacterized LOC115256349|uncharacterized protein LOC115256349		119	53	66	0	0.155472	23.5294	nd	nd	No
LOC115256754	chr1	53209695	53217627	-	XM_029855703.1	uncharacterized LOC115256754|uncharacterized protein LOC115256754		238	91	147	0	0.103334	2.52101	nd	nd	No
LOC115256613	chr1	53475630	53477428	-	XM_029855433.1	ankyrin-1-like		70	30	40	0	0.0804031	1.42857	nd	nd	No
LOC115256756	chr1	53513284	53515024	-	XM_029855705.1	uncharacterized LOC115256756|uncharacterized protein LOC115256756		41	18	23	0	0.138082	12.1951	No	No	No
LOC115256758	chr1	53638037	53649583	+	XM_029855707.1	serine/threonine-protein phosphatase 6 regulatory ankyrin repeat subunit B-like		24	11	13	0	0.115836	4.16667	nd	nd	No
LOC109424573	chr1	53771494	53773077	+	XM_029855773.1	ankyrin-1-like		165	60	105	0	0.131678	1.81818	nd	nd	No
LOC109398886	chr1	53887865	53889171	-	XM_019671339.2	ankyrin-1-like		47	20	27	0	0.230319	34.0426	nd	nd	No
LOC115256689	chr1	53967495	53976495	-	XM_029855598.1	uncharacterized LOC115256689|uncharacterized protein LOC115256689		210	91	119	0	0.0992812	5.2381	nd	nd	No
LOC109427490	chr1	54250312	54259647	+	XM_019703039.2	acetylcholine receptor subunit beta-like 1	Synaptic protein	50	50	0	0	0.105287	2	No	No	No
LOC109398742	chr1	54268418	54270239	-	XM_019671133.2	tyrosine--tRNA ligase%2C mitochondrial		78	69	9	0	0.13073	8.97436	No	No	No
LOC109427492	chr1	54270398	54281809	+	XM_019703041.2	chondroitin sulfate synthase 2		169	161	8	0	0.138265	14.7929	No	No	No
LOC109427493	chr1	54282031	54283058	-	XM_019703042.2	uncharacterized LOC109427493%2C transcript variant X1|uncharacterized LOC109427493%2C transcript variant X2|uncharacterized protein LOC109427493 isoform X1|uncharacterized protein LOC109427493 isoform X2		32	29	3	0	0.121981	15.625	No	No	No
LOC109401323	chr1	54289765	54291973	+	XM_029855597.1	putative nuclease HARBI1		73	40	33	0	0.0408847	0	No	No	No
LOC109398767	chr1	54309564	54318984	+	XM_019671164.2	chromosome-associated kinesin KIF4A		213	200	13	0	0.151693	17.3709	No	No	No
LOC109427495	chr1	54342085	54358692	-	XM_019703046.2	sterol regulatory element-binding protein 1-like		227	202	25	0	0.13113	7.92952	No	No	No
LOC109398788	chr1	54378771	54403024	+	XM_019671185.2	vacuolar protein sorting-associated protein 16 homolog|vacuolar protein sorting-associated protein 16 homolog%2C transcript variant X1|vacuolar protein sorting-associated protein 16 homolog%2C transcript variant X2		197	189	8	0	0.152749	16.2437	No	No	No
LOC109398797	chr1	54401243	54414429	-	XM_019671208.2	zinc finger protein DPF3		39	38	1	0	0.124866	7.69231	No	No	No
LOC109398902	chr1	54414766	54429464	-	XM_019671357.2	basic helix-loop-helix transcription factor scleraxis-like		74	56	18	0	0.122942	2.7027	No	No	No
LOC109427498	chr1	54894727	55108061	+	XM_029855840.1	carbonic anhydrase-related protein 10|carbonic anhydrase-related protein 10%2C transcript variant X1|carbonic anhydrase-related protein 10%2C transcript variant X2|carbonic anhydrase-related protein 10%2C transcript variant X3		51	51	0	0	0.114696	7.84314	No	No	No
LOC109427479	chr1	55178817	55179786	-	XM_019703031.2	ras-related protein Rab-35 isoform X1|ras-related protein Rab-35 isoform X2|ras-related protein Rab-35%2C transcript variant X1|ras-related protein Rab-35%2C transcript variant X2		54	42	12	0	0.116186	5.55556	No	No	No
LOC109427500	chr1	55286408	55288308	-	XM_019703050.2	uncharacterized protein C6orf136 homolog|uncharacterized protein C6orf136 homolog%2C transcript variant X1|uncharacterized protein C6orf136 homolog%2C transcript variant X2		52	38	14	0	0.121879	5.76923	No	No	No
LOC115256334	chr1	55296644	55313670	+	XM_029854638.1	histone-lysine N-methyltransferase Suv4-20-like|histone-lysine N-methyltransferase Suv4-20-like%2C transcript variant X1|histone-lysine N-methyltransferase Suv4-20-like%2C transcript variant X2|histone-lysine N-methyltransferase Suv4-20-like%2C transcript variant X3|histone-lysine N-methyltransferase Suv4-20-like%2C transcript variant X4		79	72	7	0	0.126644	8.86076	No	No	No
LOC109427502	chr1	55331798	55383768	+	XM_019703054.2	SET domain-containing protein SmydA-8|SET domain-containing protein SmydA-8%2C transcript variant X1|SET domain-containing protein SmydA-8%2C transcript variant X2|SET domain-containing protein SmydA-8%2C transcript variant X3|SET domain-containing protein SmydA-8%2C transcript variant X4|SET domain-containing protein SmydA-8%2C transcript variant X5|SET domain-containing protein SmydA-8%2C transcript variant X6		58	52	6	0	0.156049	15.5172	No	No	No
LOC109427481	chr1	55573925	55575594	-	XM_029855018.1	microfibril-associated glycoprotein 4-like isoform X1|microfibril-associated glycoprotein 4-like isoform X2|microfibril-associated glycoprotein 4-like%2C transcript variant X1|microfibril-associated glycoprotein 4-like%2C transcript variant X2		50	21	29	0	0.097155	0	No	No	No
LOC109427506	chr1	56174217	56176032	+	XM_019703059.2	probable 4-coumarate--CoA ligase 1		78	48	30	0	0.115306	8.97436	No	No	No
LOC109427510	chr1	56208816	56209720	-	XM_019703063.2	exosome complex component RRP46		49	38	11	0	0.149189	18.3673	No	No	No
LOC109427511	chr1	56213314	56267496	-	XM_019703065.2	frizzled-3 isoform X1|frizzled-3 isoform X2|frizzled-3%2C transcript variant X1|frizzled-3%2C transcript variant X2		86	82	4	0	0.142245	5.81395	No	No	No
LOC109427513	chr1	56335119	56347915	+	XM_019703066.2	lipid storage droplets surface-binding protein 2-like		83	39	44	0	0.0968935	3.61446	No	No	No
LOC109427515	chr1	56375577	56404877	+	XM_029855613.1	uncharacterized LOC109427515%2C transcript variant X1|uncharacterized LOC109427515%2C transcript variant X2|uncharacterized protein LOC109427515 isoform X1|uncharacterized protein LOC109427515 isoform X2		89	69	20	0	0.171379	13.4831	No	No	No
LOC115256453	chr1	56416781	56450862	+	XM_029855079.1	microsomal glutathione S-transferase 1-like	Transferase	21	17	4	0	0.169914	19.0476	No	No	No
LOC109427519	chr1	56592988	56607165	+	XM_019703073.2	AP-3 complex subunit delta		210	180	30	0	0.115613	8.09524	No	No	No
LOC109398935	chr1	56610066	56620864	-	XM_029854667.1	TATA element modulatory factor		301	263	38	0	0.125347	6.31229	No	No	No
LOC109427521	chr1	56648937	56652329	+	XM_019703075.2	gamma-tubulin complex component 3		348	284	64	0	0.119077	6.32184	No	No	No
LOC109427522	chr1	56707700	56720789	-	XM_019703076.2	surfeit locus protein 4 homolog		48	48	0	0	0.216986	39.5833	No	No	No
LOC109427482	chr1	56724598	56725175	+	XM_019703034.2	ubiquitin-like protein 5		24	24	0	0	0.196817	25	No	No	No
LOC115256447	chr1	57027128	57162108	+	XM_029855060.1	LOW QUALITY PROTEIN: homeobox protein B-H1-like|homeobox protein B-H1-like		46	44	2	0	0.106904	8.69565	No	No	No
LOC109427529	chr1	57622002	57680152	+	XM_019703082.2	tyramine beta-hydroxylase|tyramine beta-hydroxylase%2C transcript variant X1|tyramine beta-hydroxylase%2C transcript variant X2|tyramine beta-hydroxylase%2C transcript variant X3		186	166	20	0	0.10497	4.83871	No	No	No
LOC115256491	chr1	57680132	57681128	-	XM_029855150.1	mediator of RNA polymerase II transcription subunit 8		57	57	0	0	0.16917	19.2982	No	No	No
LOC109427531	chr1	57719285	57780984	+	XM_019703084.2	syndetin		143	130	13	0	0.117873	4.1958	No	No	No
LOC109427469	chr1	57780989	57808748	-	XM_019703022.2	doublesex- and mab-3-related transcription factor 2		38	21	17	0	0.150627	10.5263	No	No	No
LOC115256682	chr1	57816096	57845085	-	XM_029855586.1	uncharacterized LOC115256682|uncharacterized protein LOC115256682		85	69	16	0	0.163465	16.4706	No	No	No
LOC115256619	chr1	58019784	58037062	-	XM_029855441.1	tetratricopeptide repeat protein 17-like		109	105	4	0	0.141115	14.6789	No	No	No
LOC115253655	chr1	58048624	58093573	+	XM_029856082.1	ubiquitin carboxyl-terminal hydrolase 2-like isoform X3|ubiquitin carboxyl-terminal hydrolase Usp2-like isoform X1|ubiquitin carboxyl-terminal hydrolase Usp2-like isoform X2|ubiquitin carboxyl-terminal hydrolase Usp2-like isoform X4|ubiquitin carboxyl-terminal hydrolase Usp2-like%2C transcript variant X1|ubiquitin carboxyl-terminal hydrolase Usp2-like%2C transcript variant X2|ubiquitin carboxyl-terminal hydrolase Usp2-like%2C transcript variant X3|ubiquitin carboxyl-terminal hydrolase Usp2-like%2C transcript variant X4|ubiquitin carboxyl-terminal hydrolase Usp2-like%2C transcript variant X5|ubiquitin carboxyl-terminal hydrolase Usp2-like%2C transcript variant X6|ubiquitin carboxyl-terminal hydrolase Usp2-like%2C transcript variant X7|ubiquitin carboxyl-terminal hydrolase Usp2-like%2C transcript variant X8|ubiquitin carboxyl-terminal hydrolase Usp2-like%2C transcript variant X9		123	91	32	1	0.136478	8.94309	No	No	No
LOC109427538	chr1	58109619	58111219	-	XM_019703103.2	cell division control protein 6 homolog		141	115	26	1	0.125533	6.38298	No	No	No
LOC109427539	chr1	58111432	58130275	+	XM_019703104.2	transcription initiation factor TFIID subunit 3-like		348	296	52	0	0.141879	15.5172	No	No	No
LOC115253659	chr1	58137041	58178863	+	XM_029854888.1	3-hydroxyacyl-CoA dehydrogenase type-2-like isoform X1|3-hydroxyacyl-CoA dehydrogenase type-2-like isoform X2|3-hydroxyacyl-CoA dehydrogenase type-2-like isoform X3|3-hydroxyacyl-CoA dehydrogenase type-2-like%2C transcript variant X1|3-hydroxyacyl-CoA dehydrogenase type-2-like%2C transcript variant X2|3-hydroxyacyl-CoA dehydrogenase type-2-like%2C transcript variant X3		49	44	5	0	0.0956007	4.08163	No	No	No
LOC115256405	chr1	58137588	58157429	+	XM_029854886.1	TAR DNA-binding protein 43-like		78	76	2	0	0.121029	6.41026	nd	nd	No
LOC109427471	chr1	58186375	58188018	+	XM_029855686.1	3-hydroxyacyl-CoA dehydrogenase type-2-like		77	63	14	0	0.075954	1.2987	No	No	No
LOC115256406	chr1	58188004	58188971	-	XM_029854887.1	uncharacterized LOC115256406|uncharacterized protein LOC115256406		93	73	20	0	0.129177	5.37634	No	No	No
LOC115256412	chr1	58192979	58204760	-	XM_029854909.1	heat shock 70 kDa protein cognate 2|heat shock 70 kDa protein cognate 2%2C transcript variant X1|heat shock 70 kDa protein cognate 2%2C transcript variant X2		165	159	6	0	0.103757	7.27273	No	No	No
LOC115256413	chr1	58205332	58206065	-	XM_029854912.1	protein no-on-transient A-like		20	20	0	0	0.0931132	5	No	No	No
LOC115256617	chr1	58215066	58216410	-	XM_029855439.1	carbonic anhydrase 1-like		78	59	19	0	0.107902	5.12821	No	No	No
LOC109427545	chr1	58220133	58257374	-	XM_019703113.2	carbonic anhydrase 1-like		54	49	5	1	0.118304	1.85185	No	No	No
LOC115256327	chr1	58283506	58319346	+	XM_029854602.1	synaptic functional regulator FMR1-like isoform X1|synaptic functional regulator FMR1-like isoform X2|synaptic functional regulator FMR1-like isoform X3|synaptic functional regulator FMR1-like isoform X4|synaptic functional regulator FMR1-like isoform X5|synaptic functional regulator FMR1-like isoform X6|synaptic functional regulator FMR1-like%2C transcript variant X1|synaptic functional regulator FMR1-like%2C transcript variant X2|synaptic functional regulator FMR1-like%2C transcript variant X3|synaptic functional regulator FMR1-like%2C transcript variant X4|synaptic functional regulator FMR1-like%2C transcript variant X5|synaptic functional regulator FMR1-like%2C transcript variant X6	Synaptic protein	56	48	8	0	0.148583	8.92857	No	No	No
LOC109432086	chr1	58420542	58422036	+	XM_019708384.2	uncharacterized LOC109432086|uncharacterized protein LOC109432086		30	14	16	0	0.0946057	0	nd	nd	No
LOC109427487	chr1	58793035	58794240	-	XM_019703036.2	uncharacterized LOC109427487|uncharacterized protein LOC109427487		160	112	48	0	0.0931171	1.875	nd	nd	No
LOC109406862	chr1	58955498	59006598	+	XM_029854673.1	activating signal cointegrator 1 complex subunit 2		136	116	20	0	0.155187	16.9118	No	No	No
LOC109406865	chr1	58956089	58958029	+	XM_019679868.2	probable cytochrome P450 6d4	P450	77	53	24	0	0.222666	36.3636	nd	nd	No
LOC109406863	chr1	58999163	59000932	-	XM_019679866.2	probable cytochrome P450 6d5	P450	80	68	12	0	0.1708	23.75	No	No	No
LOC109406867	chr1	59045085	59048177	+	XM_019679869.2	LOW QUALITY PROTEIN: cell division cycle 5-like protein|cell division cycle 5-like protein		313	275	38	1	0.140672	12.1406	No	No	No
LOC109406852	chr1	59305043	59307804	-	XM_019679849.2	uncharacterized LOC109406852%2C transcript variant X1|uncharacterized LOC109406852%2C transcript variant X2|uncharacterized LOC109406852%2C transcript variant X3|uncharacterized LOC109406852%2C transcript variant X4|uncharacterized protein LOC109406852 isoform X1|uncharacterized protein LOC109406852 isoform X2|uncharacterized protein LOC109406852 isoform X3|uncharacterized protein LOC109406852 isoform X4		105	56	49	0	0.131286	8.57143	No	No	No
LOC115253883	chr1	59427433	59430334	-	XM_029855086.1	uncharacterized LOC115253883%2C transcript variant X1|uncharacterized LOC115253883%2C transcript variant X2|uncharacterized LOC115253883%2C transcript variant X3|uncharacterized LOC115253883%2C transcript variant X4|uncharacterized protein LOC115253883 isoform X1|uncharacterized protein LOC115253883 isoform X2|uncharacterized protein LOC115253883 isoform X3		39	21	18	0	0.112784	0	No	No	No
LOC109406870	chr1	59437252	59440483	-	XM_029855374.1	uncharacterized LOC109406870|uncharacterized protein LOC109406870		211	81	130	0	0.118721	7.58294	No	No	No
LOC109406871	chr1	59466421	59584170	-	XM_029855279.1	transcription factor Sox-8		124	90	34	0	0.166045	16.9355	No	No	No
LOC109401866	chr1	59819888	59995735	+	XM_019674463.2	titin-like isoform X1|titin-like isoform X2|titin-like%2C transcript variant X1|titin-like%2C transcript variant X2|titin-like%2C transcript variant X3		596	383	213	1	0.169451	23.4899	No	No	No
LOC109401919	chr1	60018968	60020420	+	XM_019674540.2	hydroxyacylglutathione hydrolase%2C mitochondrial isoform X1|hydroxyacylglutathione hydrolase%2C mitochondrial isoform X2|hydroxyacylglutathione hydrolase%2C mitochondrial%2C transcript variant X1|hydroxyacylglutathione hydrolase%2C mitochondrial%2C transcript variant X2|hydroxyacylglutathione hydrolase%2C mitochondrial%2C transcript variant X3|hydroxyacylglutathione hydrolase%2C mitochondrial%2C transcript variant X4|hydroxyacylglutathione hydrolase%2C mitochondrial%2C transcript variant X5|hydroxyacylglutathione hydrolase%2C mitochondrial%2C transcript variant X6	Red/Ox homeostasis	88	83	5	0	0.166986	21.5909	No	No	No
LOC109401911	chr1	60036583	60099846	+	XM_019674525.2	coactosin-like protein		22	22	0	0	0.194174	13.6364	No	No	No
LOC109401934	chr1	60105620	60106943	-	XM_029855260.1	replication factor C subunit 5		86	71	15	0	0.112524	11.6279	No	No	No
LOC109401875	chr1	60117469	60125188	+	XM_019674471.2	uncharacterized LOC109401875|uncharacterized protein LOC109401875		411	285	126	1	0.144721	15.5718	No	No	No
LOC109401876	chr1	60125313	60159450	-	XM_019674472.2	ubiquitin carboxyl-terminal hydrolase MINDY-3 homolog		90	77	13	0	0.142331	14.4444	No	No	No
LOC109401891	chr1	60177052	60222209	+	XM_019674499.2	uncharacterized LOC109401891%2C transcript variant X1|uncharacterized LOC109401891%2C transcript variant X2|uncharacterized protein LOC109401891 isoform X1|uncharacterized protein LOC109401891 isoform X2		288	244	44	0	0.15117	13.8889	No	No	No
LOC109401855	chr1	60232282	60238062	+	XM_019674458.2	sodium channel protein Nach-like	Synaptic protein	189	172	17	0	0.156709	17.9894	No	No	No
LOC115256741	chr1	60251928	60271891	-	XM_029855682.1	sodium channel protein Nach-like	Synaptic protein	140	121	19	0	0.151752	17.8571	nd	nd	No
LOC115256740	chr1	60286834	60304465	-	XM_029855681.1	uncharacterized LOC115256740|uncharacterized protein LOC115256740		77	63	14	0	0.150143	16.8831	No	No	No
LOC109401915	chr1	60882216	60898504	+	XM_019674532.2	sin3 histone deacetylase corepressor complex component SDS3		33	31	2	0	0.135647	24.2424	No	No	No
LOC115256392	chr1	60951294	60972203	+	XM_029854815.1	protein SPT2 homolog		46	40	6	0	0.113878	6.52174	No	No	No
LOC115256737	chr1	60971842	60972771	+	XM_029855680.1	protein SPT2 homolog		54	38	16	0	0.0865556	3.7037	No	No	No
LOC109401941	chr1	61371926	61373624	-	XM_019674571.2	probable cytochrome P450 6a14	P450	181	125	56	0	0.143503	9.94475	No	No	No
LOC109401940	chr1	61407525	61409167	+	XM_019674570.2	probable cytochrome P450 6d4	P450	179	143	36	0	0.113367	4.46927	No	No	No
LOC109401930	chr1	61621248	61697659	-	XM_029854691.1	tumor necrosis factor receptor superfamily member wengen		57	39	18	0	0.11154	3.50877	No	No	No
LOC109401880	chr1	61864340	61949349	-	XM_029855587.1	Ca(2+)/calmodulin-responsive adenylate cyclase isoform X1|Ca(2+)/calmodulin-responsive adenylate cyclase isoform X2|Ca(2+)/calmodulin-responsive adenylate cyclase isoform X3|Ca(2+)/calmodulin-responsive adenylate cyclase isoform X4|Ca(2+)/calmodulin-responsive adenylate cyclase isoform X5|Ca(2+)/calmodulin-responsive adenylate cyclase isoform X6|Ca(2+)/calmodulin-responsive adenylate cyclase isoform X7|Ca(2+)/calmodulin-responsive adenylate cyclase%2C transcript variant X1|Ca(2+)/calmodulin-responsive adenylate cyclase%2C transcript variant X2|Ca(2+)/calmodulin-responsive adenylate cyclase%2C transcript variant X3|Ca(2+)/calmodulin-responsive adenylate cyclase%2C transcript variant X4|Ca(2+)/calmodulin-responsive adenylate cyclase%2C transcript variant X5|Ca(2+)/calmodulin-responsive adenylate cyclase%2C transcript variant X6|Ca(2+)/calmodulin-responsive adenylate cyclase%2C transcript variant X7		270	213	57	0	0.115327	5.18519	No	No	No
LOC109401927	chr1	62435977	62490321	-	XM_019674551.2	LIM domain transcription factor LMO4.1 isoform X1|LIM domain transcription factor LMO4.1 isoform X2|LIM domain transcription factor LMO4.1%2C transcript variant X1|LIM domain transcription factor LMO4.1%2C transcript variant X2|LIM domain transcription factor LMO4.1%2C transcript variant X3		50	46	4	0	0.151241	16	No	No	No
LOC115256393	chr1	62509175	62529498	+	XM_029854817.1	UV excision repair protein RAD23 homolog B-like		31	30	1	0	0.108835	3.22581	No	No	No
LOC109401931	chr1	62567339	62572191	-	XM_019674558.2	RING finger protein 141-like		45	43	2	0	0.0802544	0	No	No	No
LOC109401901	chr1	62572760	62594567	+	XM_019674516.2	histidine--tRNA ligase%2C cytoplasmic isoform X1|histidine--tRNA ligase%2C cytoplasmic isoform X2|histidine--tRNA ligase%2C cytoplasmic%2C transcript variant X1|histidine--tRNA ligase%2C cytoplasmic%2C transcript variant X2		108	94	14	0	0.139057	15.7407	No	No	No
LOC115256341	chr1	62600760	62623712	-	XM_029854666.1	LOW QUALITY PROTEIN: sin3 histone deacetylase corepressor complex component SDS3-like|sin3 histone deacetylase corepressor complex component SDS3-like		21	14	7	0	0.1131	0	No	No	No
LOC115269129	chr1	62790207	62792612	-	XM_029877537.1	LOW QUALITY PROTEIN: probable ATP-dependent RNA helicase CG8611|probable ATP-dependent RNA helicase CG8611		84	61	23	0	0.15608	10.7143	No	No	No
LOC115269132	chr1	62834833	62858273	+	XM_029877539.1	syndetin-like		92	78	14	0	0.15758	15.2174	No	No	No
LOC115269133	chr1	62858204	62897405	-	XM_029877540.1	doublesex- and mab-3-related transcription factor 2-like		21	19	2	0	0.123608	9.52381	nd	nd	No
LOC109427532	chr1	62905213	62943098	-	XM_019703085.2	LOW QUALITY PROTEIN: uncharacterized protein LOC109427532|uncharacterized LOC109427532		58	51	7	0	0.166649	20.6897	No	No	No
LOC109424854	chr1	63632919	63639137	-	XM_029858032.1	uncharacterized LOC109424854|uncharacterized protein LOC109424854		23	12	11	0	0.0634838	0	No	No	No
LOC109414430	chr1	64024164	64027064	-	XM_029858036.1	flocculation protein FLO11-like		42	13	29	0	0.0533186	0	nd	nd	No
LOC115258042	chr1	64507567	64529217	-	XM_029858039.1	uncharacterized LOC115258042|uncharacterized protein LOC115258042		31	19	12	0	0.103803	9.67742	No	No	No
LOC109406993	chr1	64799405	64801299	-	XM_029858051.1	uncharacterized LOC109406993%2C transcript variant X1|uncharacterized LOC109406993%2C transcript variant X2|uncharacterized protein LOC109406993		26	17	9	0	0.0452503	0	nd	nd	No
LOC109406861	chr1	65339818	65348920	-	XM_029860494.1	LOW QUALITY PROTEIN: protein cramped|protein cramped		44	33	11	0	0.170319	13.6364	No	No	No
LOC109419800	chr1	65369556	65371685	+	XM_029860351.1	LOW QUALITY PROTEIN: serine/threonine-protein kinase greatwall-like|serine/threonine-protein kinase greatwall-like		25	24	1	0	0.0738961	0	No	No	No
LOC109419799	chr1	65403770	65444725	+	XM_029860288.1	sodium-coupled monocarboxylate transporter 1 isoform X1|sodium-coupled monocarboxylate transporter 1 isoform X2|sodium-coupled monocarboxylate transporter 1 isoform X3|sodium-coupled monocarboxylate transporter 1%2C transcript variant X1|sodium-coupled monocarboxylate transporter 1%2C transcript variant X2|sodium-coupled monocarboxylate transporter 1%2C transcript variant X3		80	74	6	0	0.125423	6.25	No	No	No
LOC109419787	chr1	65502492	65605022	+	XM_029860192.1	sodium-coupled monocarboxylate transporter 1-like isoform X1|sodium-coupled monocarboxylate transporter 1-like isoform X2|sodium-coupled monocarboxylate transporter 1-like isoform X3|sodium-coupled monocarboxylate transporter 1-like isoform X4|sodium-coupled monocarboxylate transporter 1-like%2C transcript variant X1|sodium-coupled monocarboxylate transporter 1-like%2C transcript variant X2|sodium-coupled monocarboxylate transporter 1-like%2C transcript variant X3|sodium-coupled monocarboxylate transporter 1-like%2C transcript variant X4|sodium-coupled monocarboxylate transporter 1-like%2C transcript variant X5		89	80	9	0	0.145104	19.1011	No	No	No
LOC115259724	chr1	65611238	65629320	+	XM_029860500.1	sodium-coupled monocarboxylate transporter 1-like		177	151	26	0	0.10805	9.03955	nd	nd	No
LOC109425333	chr1	65706179	65810372	+	XM_029860217.1	twitchin isoform X1|twitchin isoform X2|twitchin isoform X3|twitchin isoform X4|twitchin isoform X5|twitchin isoform X6|twitchin isoform X7|twitchin%2C transcript variant X1|twitchin%2C transcript variant X2|twitchin%2C transcript variant X3|twitchin%2C transcript variant X4|twitchin%2C transcript variant X5|twitchin%2C transcript variant X6|twitchin%2C transcript variant X7|twitchin%2C transcript variant X8|twitchin%2C transcript variant X9		1110	1090	20	0	0.122898	11.6216	No	No	No
LOC109417392	chr1	67481945	67626645	+	XM_029873148.1	protocadherin-like wing polarity protein stan isoform X1|protocadherin-like wing polarity protein stan isoform X2|protocadherin-like wing polarity protein stan isoform X3|protocadherin-like wing polarity protein stan isoform X4|protocadherin-like wing polarity protein stan isoform X5|protocadherin-like wing polarity protein stan%2C transcript variant X1|protocadherin-like wing polarity protein stan%2C transcript variant X2|protocadherin-like wing polarity protein stan%2C transcript variant X3|protocadherin-like wing polarity protein stan%2C transcript variant X4|protocadherin-like wing polarity protein stan%2C transcript variant X5|protocadherin-like wing polarity protein stan%2C transcript variant X6|protocadherin-like wing polarity protein stan%2C transcript variant X7|protocadherin-like wing polarity protein stan%2C transcript variant X8|protocadherin-like wing polarity protein stan%2C transcript variant X9		37	19	18	0	0.0903563	2.7027	No	No	No
LOC115266666	chr1	67748725	67750417	+	XM_029873189.1	UDP-glucuronosyltransferase 2B31-like	Transferase	51	44	7	0	0.180105	21.5686	No	No	No
LOC115266639	chr1	67755532	67761193	+	XM_029873147.1	UDP-glucuronosyltransferase 2B31-like	Transferase	44	29	15	0	0.136044	4.54545	No	No	No
LOC115266637	chr1	67917577	67956407	-	XM_029873145.1	LOW QUALITY PROTEIN: peroxisomal carnitine O-octanoyltransferase-like|peroxisomal carnitine O-octanoyltransferase-like		22	12	10	0	0.135589	9.09091	No	No	No
LOC109401936	chr1	68061010	68074654	-	XM_029862409.1	anoctamin-5-like		54	26	28	1	0.126982	9.25926	nd	nd	No
LOC109401921	chr1	68085012	68086233	+	XM_019674544.2	LOW QUALITY PROTEIN: phosphoglycolate phosphatase 2|phosphoglycolate phosphatase 2		79	57	22	0	0.0948423	1.26582	No	No	No
LOC115264505	chr1	68463062	68488410	+	XM_029868250.1	protein kinase C-like 1		21	7	14	0	0.135021	4.7619	No	No	No
LOC109401938	chr1	68534586	68576890	-	XM_029868249.1	uncharacterized LOC109401938|uncharacterized protein LOC109401938		36	35	1	0	0.140291	11.1111	No	No	No
LOC115264498	chr1	68670085	68671055	-	XM_029868242.1	LOW QUALITY PROTEIN: syntaxin-4-like|syntaxin-4-like		23	20	3	0	0.1295	13.0435	No	No	No
LOC109406853	chr1	68686804	68712336	+	XM_029868239.1	uncharacterized LOC109406853|uncharacterized protein LOC109406853		119	77	42	1	0.156994	18.4874	No	No	No
LOC109406848	chr1	68721704	68723249	+	XM_029868247.1	syntaxin-123-like		93	45	48	0	0.150713	20.4301	No	No	No
LOC109401910	chr1	69249729	69320570	-	XM_029873314.1	adenylate cyclase type 9 isoform X1|adenylate cyclase type 9 isoform X2|adenylate cyclase type 9%2C transcript variant X1|adenylate cyclase type 9%2C transcript variant X2		210	190	20	0	0.104496	4.7619	No	No	No
LOC109401893	chr1	69388888	69392153	+	XM_019674503.2	protein phosphatase 1H		43	41	2	0	0.197952	30.2326	No	No	No
LOC109401894	chr1	69993683	69998617	+	XM_019674504.2	clusterin-associated protein 1		99	93	6	0	0.13296	16.1616	No	No	No
LOC109401892	chr1	69998366	70040551	-	XM_029873315.1	uncharacterized LOC109401892%2C transcript variant X1|uncharacterized LOC109401892%2C transcript variant X2|uncharacterized protein LOC109401892 isoform X1|uncharacterized protein LOC109401892 isoform X2		53	46	7	0	0.237494	41.5094	No	No	No
LOC109401882	chr1	70237140	70273321	-	XM_019674485.2	LOW QUALITY PROTEIN: nuclear pore complex protein Nup205|nuclear pore complex protein Nup205		469	426	43	0	0.104364	7.03625	No	No	No
LOC109401844	chr1	70276756	70277469	+	XM_019674453.2	mediator of RNA polymerase II transcription subunit 10		35	35	0	0	0.110407	0	No	No	No
LOC109401913	chr1	70291902	70293205	+	XM_019674529.2	succinate dehydrogenase [ubiquinone] cytochrome b small subunit%2C mitochondrial		61	42	19	0	0.100079	11.4754	No	No	No
LOC109401912	chr1	70293123	70305320	-	XM_019674527.2	LOW QUALITY PROTEIN: phosphatidylglycerophosphatase and protein-tyrosine phosphatase 1|phosphatidylglycerophosphatase and protein-tyrosine phosphatase 1		36	27	9	0	0.112279	5.55556	No	No	No
LOC109414676	chr1	71002011	71024735	+	XM_019688506.2	LOW QUALITY PROTEIN: ectopic P granules protein 5 homolog|ectopic P granules protein 5 homolog		505	407	98	0	0.168545	20.9901	No	No	No
LOC109414679	chr1	71024652	71025457	-	XM_019688509.2	LOW QUALITY PROTEIN: putative lipoyltransferase 2%2C mitochondrial|putative lipoyltransferase 2%2C mitochondrial		89	60	29	0	0.151444	14.6067	No	No	No
LOC109401872	chr1	71025203	71027261	-	XM_019674468.2	Werner Syndrome-like exonuclease		67	52	15	0	0.113394	4.47761	No	No	No
LOC109401917	chr1	71035251	71037432	+	XM_019674537.2	brahma-associated protein of 60 kDa-like		122	119	3	0	0.118983	4.91803	No	No	No
LOC109401877	chr1	71045167	71065222	+	XM_019674473.2	eukaryotic translation initiation factor 4B-like isoform X1|eukaryotic translation initiation factor 4B-like isoform X2|eukaryotic translation initiation factor 4B-like%2C transcript variant X1|eukaryotic translation initiation factor 4B-like%2C transcript variant X2		54	47	7	0	0.103154	0	No	No	No
LOC115266935	chr1	71069556	71072261	+	XM_029873631.1	probable cytochrome P450 6d5	P450	104	91	13	0	0.133001	9.61538	No	No	No
LOC109401859	chr1	71076051	71077253	-	XM_019674460.2	uncharacterized LOC109401859|uncharacterized protein LOC109401859		86	51	35	0	0.186019	20.9302	No	No	No
LOC109414694	chr1	71103107	71131220	+	XM_029873632.1	activin receptor type-2B-like		20	19	1	0	0.0891478	0	No	No	No
LOC109414692	chr1	71239335	71419349	+	XM_029873519.1	LOW QUALITY PROTEIN: protein kibra|protein kibra		48	46	2	0	0.176564	25	No	No	No
LOC109414688	chr1	71580523	71585645	+	XM_029853867.1	putative fatty acyl-CoA reductase CG5065		49	46	3	0	0.176259	20.4082	nd	nd	No
LOC115255743	chr1	71591292	71680417	-	XM_029853865.1	uncharacterized LOC115255743|uncharacterized protein LOC115255743		46	35	11	0	0.171938	30.4348	No	No	No
LOC109401834	chr1	71669078	71683213	+	XM_029853860.1	uncharacterized LOC109401834|uncharacterized protein LOC109401834		71	47	24	0	0.178306	19.7183	No	No	No
LOC109401895	chr1	71683205	71711868	-	XM_019674505.2	glycosaminoglycan xylosylkinase homolog		49	33	16	0	0.0930483	2.04082	No	No	No
LOC115260603	chr1	72142413	72144434	-	XM_029861617.1	mucin-5AC-like		26	13	13	0	0.0677236	0	nd	nd	No
LOC115260602	chr1	72267480	72291295	+	XM_029861616.1	uncharacterized LOC115260602|uncharacterized protein LOC115260602		39	15	24	0	0.133124	10.2564	No	No	No
LOC115259895	chr1	73138147	73141461	-	XM_029860691.1	uncharacterized LOC115259895|uncharacterized protein LOC115259895		26	13	13	0	0.0676697	0	nd	nd	No
LOC109423007	chr1	73569236	73604032	+	XM_029874411.1	LOW QUALITY PROTEIN: protein big brother|protein big brother		22	22	0	0	0.112353	9.09091	No	No	No
LOC109423001	chr1	73750527	73751583	+	XM_029861610.1	uncharacterized LOC109423001|uncharacterized protein LOC109423001		34	28	6	0	0.118321	5.88235	No	No	No
LOC109415637	chr1	73751416	73791950	-	XM_019689545.2	myrosinase 1-like		55	41	14	0	0.111973	7.27273	No	No	No
LOC109422898	chr1	73838545	74011020	-	XM_029862091.1	disintegrin and metalloproteinase domain-containing protein unc-71-like		32	25	7	0	0.143085	3.125	No	No	No
LOC109414693	chr1	75247827	75392103	+	XM_029853815.1	protein kibra-like		63	57	6	0	0.121971	9.52381	No	No	No
LOC109414691	chr1	75397294	75481635	+	XM_029853816.1	uncharacterized LOC109414691%2C transcript variant X1|uncharacterized LOC109414691%2C transcript variant X2|uncharacterized protein LOC109414691 isoform X1|uncharacterized protein LOC109414691 isoform X2		78	76	2	0	0.148675	11.5385	No	No	No
LOC109401933	chr1	75498462	75526405	+	XM_029853818.1	sodium-independent sulfate anion transporter-like isoform X1|sodium-independent sulfate anion transporter-like isoform X2|sodium-independent sulfate anion transporter-like%2C transcript variant X1|sodium-independent sulfate anion transporter-like%2C transcript variant X2		36	30	6	0	0.141732	16.6667	No	No	No
LOC109401947	chr1	75578528	75586711	+	XM_019674575.2	putative fatty acyl-CoA reductase CG5065		63	57	6	0	0.211004	39.6825	nd	nd	No
LOC109401883	chr1	75749365	75761818	-	XM_029853822.1	uncharacterized LOC109401883|uncharacterized protein LOC109401883		22	4	18	0	0.19666	31.8182	No	No	No
LOC109414682	chr1	75781441	75799583	-	XM_019688513.2	LOW QUALITY PROTEIN: mitochondrial ornithine transporter 1|mitochondrial ornithine transporter 1		41	37	4	0	0.0925208	7.31707	No	No	No
LOC109414680	chr1	75810037	75835111	-	XM_029853845.1	LOW QUALITY PROTEIN: bifunctional arginine demethylase and lysyl-hydroxylase PSR-like|bifunctional arginine demethylase and lysyl-hydroxylase PSR-like		70	67	3	0	0.109874	4.28571	No	No	No
LOC115255727	chr1	75894271	75897813	+	XM_029853847.1	zinc finger and SCAN domain-containing protein 2-like isoform X1|zinc finger and SCAN domain-containing protein 2-like%2C transcript variant X1|zinc finger and SCAN domain-containing protein 2-like%2C transcript variant X2|zinc finger and SCAN domain-containing protein 2-like%2C transcript variant X3|zinc finger protein 2-like isoform X2|zinc finger protein 2-like isoform X3		45	23	22	0	0.128293	8.88889	No	No	No
LOC115255728	chr1	75900731	75901619	-	XM_029853850.1	myeloblastin-like		83	43	40	0	0.158171	15.6627	No	No	No
LOC109401924	chr1	75901687	75902964	-	XM_019674547.2	trypsin alpha-3-like		69	43	26	0	0.157389	15.942	No	No	No
LOC115255730	chr1	76013440	76014596	-	XM_029853853.1	trypsin alpha-3-like		47	18	29	0	0.0950584	2.12766	No	No	No
LOC115255732	chr1	76041419	76044339	-	XM_029853855.1	uncharacterized LOC115255732|uncharacterized protein LOC115255732		33	8	25	0	0.14613	12.1212	nd	nd	No
LOC109401879	chr1	76104142	76217049	-	XM_029853857.1	LOW QUALITY PROTEIN: uncharacterized protein LOC109401879|uncharacterized LOC109401879		91	56	35	0	0.149452	12.0879	No	No	No
LOC109412089	chr1	76513340	76546212	+	XM_019685731.2	glutamate receptor ionotropic%2C NMDA 2B-like	Synaptic protein	168	165	3	0	0.124721	10.119	No	No	No
LOC109401824	chr1	76574286	76575491	+	XM_019674437.2	uncharacterized LOC109401824|uncharacterized protein LOC109401824		26	14	12	0	0.090019	3.84615	No	No	No
LOC109401829	chr1	76585136	76586149	+	XM_019674442.2	DNA excision repair protein ERCC-1-like		41	34	7	0	0.100382	9.7561	No	No	No
LOC109412092	chr1	76639647	76643169	-	XM_019685733.2	LOW QUALITY PROTEIN: protein aubergine|protein aubergine		82	71	11	0	0.189798	18.2927	No	No	No
LOC109410346	chr1	77447452	77490870	-	XM_019683896.2	xaa-Pro aminopeptidase ApepP-like		258	216	42	0	0.08993	1.93798	No	No	No
LOC109410345	chr1	77506999	77523941	-	XM_019683894.2	branched-chain-amino-acid aminotransferase%2C cytosolic isoform X1|branched-chain-amino-acid aminotransferase%2C cytosolic isoform X2|branched-chain-amino-acid aminotransferase%2C cytosolic%2C transcript variant X1|branched-chain-amino-acid aminotransferase%2C cytosolic%2C transcript variant X2		93	89	4	0	0.107795	9.67742	No	No	No
LOC109404703	chr1	77607112	77609727	-	XM_019677627.2	LOW QUALITY PROTEIN: cleavage and polyadenylation specificity factor 73|cleavage and polyadenylation specificity factor 73		175	173	2	0	0.126747	13.1429	No	No	No
LOC109410343	chr1	77632012	77651660	-	XM_019683892.2	sorting nexin-29		193	151	42	0	0.110089	8.29016	No	No	No
LOC109410340	chr1	77676071	77751669	+	XM_029877409.1	kinesin heavy chain isoform X1|kinesin heavy chain isoform X2|kinesin heavy chain%2C transcript variant X1|kinesin heavy chain%2C transcript variant X2|kinesin heavy chain%2C transcript variant X3|kinesin heavy chain%2C transcript variant X4		180	179	1	0	0.104059	5	No	No	No
LOC109410338	chr1	77760536	77904951	+	XM_019683884.2	moesin/ezrin/radixin homolog 1 isoform X1|moesin/ezrin/radixin homolog 1 isoform X2|moesin/ezrin/radixin homolog 1 isoform X3|moesin/ezrin/radixin homolog 1 isoform X4|moesin/ezrin/radixin homolog 1 isoform X5|moesin/ezrin/radixin homolog 1 isoform X6|moesin/ezrin/radixin homolog 1%2C transcript variant X1|moesin/ezrin/radixin homolog 1%2C transcript variant X10|moesin/ezrin/radixin homolog 1%2C transcript variant X2|moesin/ezrin/radixin homolog 1%2C transcript variant X3|moesin/ezrin/radixin homolog 1%2C transcript variant X4|moesin/ezrin/radixin homolog 1%2C transcript variant X5|moesin/ezrin/radixin homolog 1%2C transcript variant X6|moesin/ezrin/radixin homolog 1%2C transcript variant X7|moesin/ezrin/radixin homolog 1%2C transcript variant X8|moesin/ezrin/radixin homolog 1%2C transcript variant X9		51	50	1	0	0.132675	13.7255	No	No	No
LOC109410336	chr1	77917533	77926490	+	XM_029877420.1	uncharacterized LOC109410336|uncharacterized protein LOC109410336		201	86	115	0	0.172347	19.9005	No	No	No
LOC109410309	chr1	77979539	78004238	+	XM_029877421.1	transcription factor grauzone-like		161	121	40	0	0.133657	12.4224	No	No	No
LOC109410318	chr1	78018111	78019940	-	XM_019683867.2	transcription factor grauzone-like		167	119	48	1	0.16055	15.5689	No	No	No
LOC109404678	chr1	78041144	78046593	+	XM_029877422.1	transcription factor grauzone-like		123	96	27	0	0.12724	12.1951	No	No	No
LOC109410320	chr1	78048919	78051703	-	XM_019683869.2	PR domain zinc finger protein 5-like		165	76	89	2	0.130805	10.9091	No	No	No
LOC109410314	chr1	78065499	78067754	+	XM_019683864.2	zinc finger protein Xfin		53	22	31	0	0.227133	32.0755	No	No	No
LOC109410315	chr1	78077465	78082842	-	XM_029877423.1	zinc finger protein Xfin-like|zinc finger protein Xfin-like%2C transcript variant X1|zinc finger protein Xfin-like%2C transcript variant X2		108	42	66	0	0.169211	13.8889	No	No	No
LOC109404688	chr1	78087217	78089284	-	XM_019677609.2	PR domain zinc finger protein 5-like		169	99	70	0	0.154781	19.5266	No	No	No
LOC115269081	chr1	78101386	78111218	+	XM_029877425.1	transcription factor grauzone-like		203	132	71	0	0.156958	23.1527	No	No	No
LOC109404715	chr1	78117814	78120487	-	XM_029877427.1	zinc finger protein 658B-like isoform X1|zinc finger protein 658B-like isoform X2|zinc finger protein 658B-like%2C transcript variant X1|zinc finger protein 658B-like%2C transcript variant X2|zinc finger protein 658B-like%2C transcript variant X3		122	77	45	0	0.119082	14.7541	No	No	No
LOC115269082	chr1	78121987	78133614	-	XM_029877426.1	transcription factor grauzone-like		194	142	52	1	0.170095	19.5876	No	No	No
LOC109410311	chr1	78133772	78136148	+	XM_019683861.2	transcription factor grauzone		98	91	7	0	0.127613	10.2041	No	No	No
LOC109410352	chr1	78151883	78156844	-	XM_029877520.1	zinc finger protein 135-like		132	84	48	2	0.142395	14.3939	No	No	No
LOC109410326	chr1	78160620	78162321	+	XM_019683876.2	transcription factor grauzone-like		31	18	13	0	0.157624	16.129	No	No	No
LOC109404717	chr1	78172080	78176350	-	XM_019677638.3	transcription factor grauzone		69	47	22	0	0.159251	20.2899	No	No	No
LOC109410351	chr1	78176535	78178240	+	XM_029877521.1	zinc finger protein 723-like		51	30	21	0	0.177448	21.5686	No	No	No
LOC115269085	chr1	78187202	78188913	+	XM_029877429.1	transcription factor grauzone-like		40	17	23	0	0.170821	15	No	No	No
LOC109404723	chr1	78194731	78196719	+	XM_019677645.2	transcription factor grauzone-like		76	45	31	0	0.207206	31.5789	No	No	No
LOC109404726	chr1	78202791	78204263	-	XM_029877522.1	zinc finger and BTB domain-containing protein 17		106	62	44	0	0.170519	22.6415	No	No	No
LOC109404722	chr1	78205808	78207550	+	XM_019677644.2	transcription factor grauzone-like		59	41	18	0	0.138285	16.9492	No	No	No
LOC109410332	chr1	78212647	78214390	-	XM_019683882.2	zinc finger protein 99-like		124	75	49	0	0.113446	6.45161	No	No	No
LOC115269086	chr1	78224146	78225892	+	XM_029877430.1	transcription factor grauzone-like		88	47	41	0	0.180009	26.1364	No	No	No
LOC109404697	chr1	78230188	78232127	+	XM_029877431.1	zinc finger protein draculin-like		88	52	36	0	0.133247	13.6364	No	No	No
LOC109410319	chr1	78240507	78242496	-	XM_019683868.2	zinc finger protein 429-like		156	104	52	0	0.126335	7.69231	No	No	No
LOC109410329	chr1	78242638	78252486	+	XM_029877432.1	transcription factor grauzone-like		54	30	24	0	0.145318	7.40741	No	No	No
LOC115269112	chr1	78251994	78252425	+	XM_029877523.1	transcription factor grauzone-like		31	17	14	0	0.163734	9.67742	nd	nd	No
LOC115269087	chr1	78255221	78257015	-	XM_029877433.1	transcription factor grauzone-like		114	100	14	0	0.127541	6.14035	No	No	No
LOC109410305	chr1	78265302	78267160	+	XM_019683854.2	transcription factor grauzone-like		83	55	28	0	0.13608	14.4578	No	No	No
LOC109410302	chr1	78271838	78273653	-	XM_019683853.2	transcription factor grauzone		109	74	35	0	0.175009	24.7706	No	No	No
LOC109410301	chr1	78308806	78310522	+	XM_019683852.2	transcription factor grauzone-like		132	74	58	1	0.174458	29.5455	No	No	No
LOC109404698	chr1	78311944	78324500	-	XM_019677620.2	protein sel-1 homolog 1		197	190	7	0	0.117599	4.06091	No	No	No
LOC109410300	chr1	78371742	78394604	+	XM_029877434.1	transcription factor grauzone-like		161	125	36	0	0.194778	32.2981	No	No	No
LOC109404704	chr1	78400605	78425135	-	XM_019677630.2	serine protease persephone		40	38	2	0	0.101343	0	No	No	No
LOC109397206	chr1	78410845	78440263	-	XM_029877436.1	serine protease persephone		93	33	60	0	0.123121	1.07527	No	No	No
LOC115269088	chr1	78464744	78478379	+	XM_029877437.1	serine protease persephone-like		54	48	6	0	0.116193	16.6667	No	No	No
LOC115269089	chr1	78490518	78919480	-	XM_029877438.1	sn1-specific diacylglycerol lipase alpha-like isoform X1|sn1-specific diacylglycerol lipase alpha-like isoform X2|sn1-specific diacylglycerol lipase alpha-like isoform X3|sn1-specific diacylglycerol lipase alpha-like isoform X4|sn1-specific diacylglycerol lipase alpha-like%2C transcript variant X1|sn1-specific diacylglycerol lipase alpha-like%2C transcript variant X2|sn1-specific diacylglycerol lipase alpha-like%2C transcript variant X3|sn1-specific diacylglycerol lipase alpha-like%2C transcript variant X4|sn1-specific diacylglycerol lipase alpha-like%2C transcript variant X5		245	211	34	0	0.140464	10.6122	No	No	No
LOC109404730	chr1	78518225	78519650	+	XM_019677654.2	uncharacterized LOC109404730|uncharacterized protein LOC109404730		167	117	50	0	0.152405	17.3653	No	No	No
LOC109397198	chr1	78963863	78972687	-	XM_019669541.2	brefeldin A-inhibited guanine nucleotide-exchange protein 3-like		59	55	4	0	0.139322	11.8644	No	No	No
LOC109432581	chr1	79008825	79009709	+	XM_019708924.2	uncharacterized LOC109432581|uncharacterized protein LOC109432581		36	23	13	0	0.164949	33.3333	No	No	No
LOC109432609	chr1	79406964	79500682	+	XM_029877451.1	proto-oncogene tyrosine-protein kinase ROS-like isoform X1|proto-oncogene tyrosine-protein kinase ROS-like isoform X2|proto-oncogene tyrosine-protein kinase ROS-like isoform X3|proto-oncogene tyrosine-protein kinase ROS-like isoform X4|proto-oncogene tyrosine-protein kinase ROS-like%2C transcript variant X1|proto-oncogene tyrosine-protein kinase ROS-like%2C transcript variant X2|proto-oncogene tyrosine-protein kinase ROS-like%2C transcript variant X3|proto-oncogene tyrosine-protein kinase ROS-like%2C transcript variant X4		72	69	3	0	0.190022	34.7222	No	No	No
LOC115269096	chr1	79534065	79549112	+	XM_029877473.1	protein peste-like		54	46	8	0	0.215511	31.4815	No	No	No
LOC109397187	chr1	79552975	79956286	+	XM_029877456.1	neurobeachin-like isoform X1|neurobeachin-like isoform X10|neurobeachin-like isoform X11|neurobeachin-like isoform X12|neurobeachin-like isoform X13|neurobeachin-like isoform X14|neurobeachin-like isoform X2|neurobeachin-like isoform X3|neurobeachin-like isoform X4|neurobeachin-like isoform X5|neurobeachin-like isoform X6|neurobeachin-like isoform X7|neurobeachin-like isoform X8|neurobeachin-like isoform X9|neurobeachin-like%2C transcript variant X1|neurobeachin-like%2C transcript variant X10|neurobeachin-like%2C transcript variant X11|neurobeachin-like%2C transcript variant X12|neurobeachin-like%2C transcript variant X13|neurobeachin-like%2C transcript variant X14|neurobeachin-like%2C transcript variant X15|neurobeachin-like%2C transcript variant X16|neurobeachin-like%2C transcript variant X2|neurobeachin-like%2C transcript variant X3|neurobeachin-like%2C transcript variant X4|neurobeachin-like%2C transcript variant X5|neurobeachin-like%2C transcript variant X6|neurobeachin-like%2C transcript variant X7|neurobeachin-like%2C transcript variant X8|neurobeachin-like%2C transcript variant X9		100	99	1	0	0.220434	33	No	No	No
LOC109397170	chr1	79987395	79988157	+	XM_019669505.2	uncharacterized LOC109397170|uncharacterized protein LOC109397170		36	29	7	0	0.0931273	0	nd	nd	No
LOC115269113	chr1	80011126	80013315	-	XM_029877524.1	uncharacterized LOC115269113|uncharacterized protein LOC115269113		33	14	19	0	0.0785883	0	nd	nd	No
LOC115269114	chr1	80077229	80077963	+	XM_029877526.1	uncharacterized LOC115269114|uncharacterized protein LOC115269114		39	17	22	0	0.109035	2.5641	nd	nd	No
LOC109432591	chr1	80197512	80198012	-	XM_029877339.1	uncharacterized LOC109432591|uncharacterized protein LOC109432591		29	19	10	0	0.0745769	6.89655	nd	nd	No
LOC109432624	chr1	80205142	80207081	-	XM_019708988.2	lymphokine-activated killer T-cell-originated protein kinase-like		106	96	10	0	0.0925657	0.943396	No	No	No
LOC115254223	chr1	80226419	80733056	-	XM_029877476.1	serine-rich adhesin for platelets-like%2C transcript variant X1|serine-rich adhesin for platelets-like%2C transcript variant X2|serine-rich adhesin for platelets-like%2C transcript variant X3|serine-rich adhesin for platelets-like%2C transcript variant X4|serine-rich adhesin for platelets-like%2C transcript variant X5|serine-rich adhesin for platelets-like%2C transcript variant X6|uncharacterized protein LOC115254223 isoform X1|uncharacterized protein LOC115254223 isoform X2|uncharacterized protein LOC115254223 isoform X3|uncharacterized protein LOC115254223 isoform X4		274	222	52	0	0.121346	8.75912	No	No	No
LOC109432593	chr1	80231516	80232480	+	XM_019708937.2	uncharacterized LOC109432593|uncharacterized protein LOC109432593		52	26	26	0	0.0579321	0	No	No	No
LOC109432606	chr1	80239814	80240903	+	XM_019708961.2	uncharacterized LOC109432606|uncharacterized protein LOC109432606		75	50	25	0	0.152177	5.33333	No	No	No
LOC115269098	chr1	80718137	80719647	+	XM_029877482.1	angiopoietin-4-like isoform X2|microfibril-associated glycoprotein 4-like isoform X1|microfibril-associated glycoprotein 4-like%2C transcript variant X1|microfibril-associated glycoprotein 4-like%2C transcript variant X2		108	105	3	0	0.156758	19.4444	No	No	No
LOC109422144	chr1	80789406	80806950	-	XM_019696786.2	LOW QUALITY PROTEIN: splicing factor 3B subunit 1|splicing factor 3B subunit 1		217	216	1	0	0.0716185	0.460829	No	No	No
LOC109422142	chr1	80858934	80863369	+	XM_019696782.2	multifunctional protein ADE2-like		87	81	6	0	0.167303	19.5402	No	No	No
LOC109422140	chr1	80863873	80907676	+	XM_029877345.1	putative sulfiredoxin isoform X1|putative sulfiredoxin isoform X2|putative sulfiredoxin isoform X3|putative sulfiredoxin%2C transcript variant X1|putative sulfiredoxin%2C transcript variant X2|putative sulfiredoxin%2C transcript variant X3		21	20	1	0	0.101945	4.7619	No	No	No
LOC109410146	chr1	81008060	81023924	+	XM_029856527.1	LOW QUALITY PROTEIN: trichohyalin|trichohyalin		25	18	7	0	0.0955853	0	No	No	No
LOC109410145	chr1	81023832	81029341	-	XM_029856529.1	uncharacterized LOC109410145|uncharacterized protein LOC109410145		86	49	37	0	0.110389	6.97674	No	No	No
LOC115258418	chr1	81268096	81268982	-	XM_029858508.1	fatty acid hydroxylase domain-containing protein 2-like		39	4	35	0	0.254124	46.1538	No	No	No
LOC109432078	chr1	81323123	81331911	-	XM_019708375.2	brefeldin A-inhibited guanine nucleotide-exchange protein 3-like		108	104	4	0	0.192227	28.7037	No	No	No
LOC115269105	chr1	81382483	81783992	-	XM_029877507.1	uncharacterized LOC115269105%2C transcript variant X1|uncharacterized LOC115269105%2C transcript variant X10|uncharacterized LOC115269105%2C transcript variant X11|uncharacterized LOC115269105%2C transcript variant X12|uncharacterized LOC115269105%2C transcript variant X2|uncharacterized LOC115269105%2C transcript variant X3|uncharacterized LOC115269105%2C transcript variant X4|uncharacterized LOC115269105%2C transcript variant X5|uncharacterized LOC115269105%2C transcript variant X6|uncharacterized LOC115269105%2C transcript variant X7|uncharacterized LOC115269105%2C transcript variant X8|uncharacterized LOC115269105%2C transcript variant X9|uncharacterized protein LOC115269105 isoform X1|uncharacterized protein LOC115269105 isoform X2|uncharacterized protein LOC115269105 isoform X3|uncharacterized protein LOC115269105 isoform X4		22	20	2	0	0.142257	9.09091	No	No	No
LOC109432619	chr1	81556931	81559891	+	XM_019708979.2	transmembrane protein 205-like		38	34	4	0	0.185683	15.7895	No	No	No
LOC109397197	chr1	81838077	81959403	+	XM_029877503.1	proto-oncogene tyrosine-protein kinase ROS-like isoform X1|proto-oncogene tyrosine-protein kinase ROS-like isoform X2|proto-oncogene tyrosine-protein kinase ROS-like isoform X3|proto-oncogene tyrosine-protein kinase ROS-like isoform X4|proto-oncogene tyrosine-protein kinase ROS-like%2C transcript variant X1|proto-oncogene tyrosine-protein kinase ROS-like%2C transcript variant X2|proto-oncogene tyrosine-protein kinase ROS-like%2C transcript variant X3|proto-oncogene tyrosine-protein kinase ROS-like%2C transcript variant X4		264	231	33	0	0.147345	16.2879	No	No	No
LOC109432601	chr1	82314648	82426867	+	XM_029877489.1	neurobeachin-like isoform X1|neurobeachin-like isoform X10|neurobeachin-like isoform X11|neurobeachin-like isoform X2|neurobeachin-like isoform X3|neurobeachin-like isoform X4|neurobeachin-like isoform X5|neurobeachin-like isoform X6|neurobeachin-like isoform X7|neurobeachin-like isoform X8|neurobeachin-like isoform X9|neurobeachin-like%2C transcript variant X1|neurobeachin-like%2C transcript variant X10|neurobeachin-like%2C transcript variant X11|neurobeachin-like%2C transcript variant X2|neurobeachin-like%2C transcript variant X3|neurobeachin-like%2C transcript variant X4|neurobeachin-like%2C transcript variant X5|neurobeachin-like%2C transcript variant X6|neurobeachin-like%2C transcript variant X7|neurobeachin-like%2C transcript variant X8|neurobeachin-like%2C transcript variant X9		280	261	19	0	0.185717	27.5	No	No	No
LOC109432589	chr1	82472916	82474426	-	XM_019708932.2	uncharacterized LOC109432589|uncharacterized protein LOC109432589		76	24	52	1	0.172328	21.0526	No	No	No
LOC109397173	chr1	82497069	82498178	+	XM_029877528.1	uncharacterized LOC109397173|uncharacterized protein LOC109397173		29	18	11	0	0.231577	31.0345	nd	nd	No
LOC115253964	chr1	82724878	82767127	+	XM_029854569.1	uncharacterized LOC115253964|uncharacterized protein LOC115253964		53	49	4	0	0.166763	18.8679	No	No	No
LOC115256320	chr1	82767130	82772837	-	XM_029854568.1	LOW QUALITY PROTEIN: uncharacterized protein LOC115256320|uncharacterized LOC115256320		173	143	30	0	0.163421	17.9191	No	No	No
LOC109422030	chr1	83222899	83264714	+	XM_019696669.2	LOW QUALITY PROTEIN: pre-mRNA-processing factor 39|pre-mRNA-processing factor 39		40	37	3	0	0.192894	25	No	No	No
LOC109432597	chr1	83679881	83680899	+	XM_019708941.2	brachyurin-like		50	37	13	0	0.147878	24	No	No	No
LOC109422136	chr1	83691327	83692497	+	XM_029856675.1	trypsin-1-like		66	47	19	0	0.130419	4.54545	nd	nd	No
LOC109432620	chr1	83806741	83816786	+	XM_019708980.2	probable 4-coumarate--CoA ligase 1		189	147	42	0	0.109538	6.34921	No	No	No
LOC109432604	chr1	83828921	83889333	-	XM_029856674.1	LOW QUALITY PROTEIN: stromal interaction molecule homolog|stromal interaction molecule homolog		118	17	101	0	0.165156	11.0169	No	No	No
LOC109422132	chr1	83997378	84002581	-	XM_019696770.2	UDP-N-acetylglucosamine transporter		65	62	3	0	0.10532	3.07692	No	No	No
LOC109422131	chr1	84002919	84004438	+	XM_019696769.2	uncharacterized LOC109422131|uncharacterized protein LOC109422131		92	80	12	0	0.146804	15.2174	No	No	No
LOC109422130	chr1	84025258	84380961	-	XM_019696763.2	serine/threonine-protein kinase tousled-like 2 isoform X1|serine/threonine-protein kinase tousled-like 2 isoform X2|serine/threonine-protein kinase tousled-like 2 isoform X3|serine/threonine-protein kinase tousled-like 2 isoform X4|serine/threonine-protein kinase tousled-like 2 isoform X5|serine/threonine-protein kinase tousled-like 2%2C transcript variant X1|serine/threonine-protein kinase tousled-like 2%2C transcript variant X2|serine/threonine-protein kinase tousled-like 2%2C transcript variant X3|serine/threonine-protein kinase tousled-like 2%2C transcript variant X4|serine/threonine-protein kinase tousled-like 2%2C transcript variant X5|serine/threonine-protein kinase tousled-like 2%2C transcript variant X6		104	89	15	0	0.179129	31.7308	No	No	No
LOC109422129	chr1	84409513	84412325	+	XM_019696761.2	F-box/LRR-repeat protein 4		23	21	2	0	0.154445	4.34783	No	No	No
LOC109422128	chr1	84453387	84885282	+	XM_029855291.1	uncharacterized LOC109422128|uncharacterized protein LOC109422128		201	159	42	1	0.133214	9.95025	No	No	No
LOC115256727	chr1	84889987	84894785	+	XM_029855667.1	uncharacterized LOC115256727|uncharacterized protein LOC115256727		22	11	11	0	0.212717	36.3636	nd	nd	No
LOC109422126	chr1	84905984	84915413	+	XM_019696758.2	uncharacterized LOC109422126%2C transcript variant X1|uncharacterized LOC109422126%2C transcript variant X2|uncharacterized protein LOC109422126		131	98	33	0	0.17726	24.4275	No	No	No
LOC109422123	chr1	84976464	84977767	+	XM_019696755.2	geminin isoform X1|geminin isoform X2|geminin%2C transcript variant X1|geminin%2C transcript variant X2		39	33	6	0	0.131881	2.5641	No	No	No
LOC109422118	chr1	85028911	85064558	-	XM_019696751.2	uncharacterized LOC109422118|uncharacterized protein LOC109422118		96	74	22	0	0.20949	28.125	No	No	No
LOC109422117	chr1	85126303	85151473	+	XM_019696745.2	uncharacterized LOC109422117%2C transcript variant X1|uncharacterized LOC109422117%2C transcript variant X2|uncharacterized LOC109422117%2C transcript variant X3|uncharacterized LOC109422117%2C transcript variant X4|uncharacterized LOC109422117%2C transcript variant X5|uncharacterized LOC109422117%2C transcript variant X6|uncharacterized LOC109422117%2C transcript variant X7|uncharacterized protein LOC109422117		70	52	18	0	0.189335	30	No	No	No
LOC109422084	chr1	85194076	85608254	+	XM_029854701.1	heparan sulfate glucosamine 3-O-sulfotransferase 6|heparan sulfate glucosamine 3-O-sulfotransferase 6%2C transcript variant X1|heparan sulfate glucosamine 3-O-sulfotransferase 6%2C transcript variant X2	Transferase	21	18	3	0	0.176214	28.5714	No	No	No
LOC109422082	chr1	85825496	85872977	+	XM_019696717.2	LOW QUALITY PROTEIN: rapamycin-insensitive companion of mTOR|rapamycin-insensitive companion of mTOR		232	208	24	0	0.106352	3.87931	No	No	No
LOC109422080	chr1	85914970	85975594	+	XM_029854825.1	chitinase-like protein 3	Cuticle protein	69	58	11	0	0.105412	1.44928	No	No	No
LOC115256855	chr1	85996330	86010831	-	XM_029855902.1	uncharacterized LOC115256855%2C transcript variant X1|uncharacterized LOC115256855%2C transcript variant X2|uncharacterized protein LOC115256855 isoform X1|uncharacterized protein LOC115256855 isoform X2		181	93	88	0	0.105613	2.20994	No	No	No
LOC109422074	chr1	86078699	86087602	-	XM_029855904.1	uncharacterized LOC109422074|uncharacterized protein LOC109422074		224	107	117	3	0.0763531	2.23214	No	No	No
LOC109424087	chr1	86097149	86114294	+	XM_029855302.1	uncharacterized LOC109424087%2C transcript variant X1|uncharacterized LOC109424087%2C transcript variant X2|uncharacterized LOC109424087%2C transcript variant X3|uncharacterized protein LOC109424087 isoform X1|uncharacterized protein LOC109424087 isoform X2|uncharacterized protein LOC109424087 isoform X3		222	106	116	0	0.0863589	0.900901	No	No	No
LOC109421971	chr1	86139931	86141547	+	XM_029854989.1	chymotrypsin-C-like isoform X2|proclotting enzyme-like isoform X1|proclotting enzyme-like%2C transcript variant X1|proclotting enzyme-like%2C transcript variant X2		65	18	47	0	0.0749273	1.53846	No	No	No
LOC109422070	chr1	86158439	86200811	-	XM_029854885.1	uncharacterized LOC109422070|uncharacterized protein LOC109422070		266	142	124	0	0.101758	3.00752	No	No	No
LOC109422069	chr1	86211629	86234707	+	XM_029855409.1	uncharacterized LOC109422069|uncharacterized protein LOC109422069		307	153	154	0	0.108287	2.28013	No	No	No
LOC109422068	chr1	86240522	86269740	+	XM_029855444.1	uncharacterized LOC109422068|uncharacterized protein LOC109422068		117	48	69	2	0.197875	29.0598	No	No	No
LOC109422062	chr1	86269992	86490952	-	XM_019696703.2	protein gone early		199	174	25	0	0.157558	17.5879	No	No	No
LOC109422064	chr1	86355114	86357206	+	XM_019696704.2	fibroin heavy chain-like		45	40	5	0	0.119343	13.3333	No	No	No
LOC109422066	chr1	86369880	86371689	+	XM_029854831.1	pupal cuticle protein 36-like	Cuticle protein	67	50	17	0	0.100213	1.49254	nd	nd	No
LOC109422065	chr1	86393905	86395479	+	XM_029854832.1	pupal cuticle protein 36-like	Cuticle protein	26	18	8	0	0.0997239	3.84615	nd	nd	No
LOC109422061	chr1	86670210	86706253	+	XM_029855560.1	type II inositol 3%2C4-bisphosphate 4-phosphatase isoform X1|type II inositol 3%2C4-bisphosphate 4-phosphatase isoform X2|type II inositol 3%2C4-bisphosphate 4-phosphatase isoform X3|type II inositol 3%2C4-bisphosphate 4-phosphatase%2C transcript variant X1|type II inositol 3%2C4-bisphosphate 4-phosphatase%2C transcript variant X2|type II inositol 3%2C4-bisphosphate 4-phosphatase%2C transcript variant X3		227	212	15	0	0.137148	7.48899	No	No	No
LOC109422059	chr1	86725684	86837410	-	XM_029854939.1	uncharacterized LOC109422059|uncharacterized protein LOC109422059		106	99	7	0	0.133549	10.3774	No	No	No
LOC109422058	chr1	87128803	87130319	+	XM_019696692.2	GATOR complex protein NPRL2		154	151	3	0	0.168557	20.7792	No	No	No
LOC109422056	chr1	87145082	87190168	+	XM_019696690.2	uncharacterized LOC109422056|uncharacterized protein LOC109422056		255	234	21	0	0.173464	20.7843	No	No	No
LOC109422057	chr1	87190279	87251157	-	XM_019696691.2	uncharacterized LOC109422057|uncharacterized protein LOC109422057		43	32	11	0	0.122837	2.32558	No	No	No
LOC109422055	chr1	87314706	87511790	+	XM_019696689.2	sushi%2C von Willebrand factor type A%2C EGF and pentraxin domain-containing protein 1		267	258	9	0	0.152791	14.6067	No	No	No
LOC109422054	chr1	87511511	87524608	-	XM_019696688.2	peroxisome biogenesis factor 10		113	101	12	0	0.152759	7.9646	No	No	No
LOC115256726	chr1	87528257	87545872	-	XM_029855666.1	pollen-specific leucine-rich repeat extensin-like protein 1		24	5	19	0	0.101751	0	nd	nd	No
LOC109422051	chr1	87574299	87611888	+	XM_019696686.2	myosin regulatory light chain sqh|myosin regulatory light chain sqh%2C transcript variant X1|myosin regulatory light chain sqh%2C transcript variant X2		20	20	0	0	0.123982	5	No	No	No
LOC109422047	chr1	87614920	88163534	+	XM_029855910.1	uncharacterized LOC109422047|uncharacterized protein LOC109422047		82	54	28	0	0.0916337	1.21951	No	No	No
LOC109422049	chr1	87762459	87765536	-	XM_019696685.2	uncharacterized LOC109422049|uncharacterized protein LOC109422049		280	190	90	0	0.0912889	1.07143	No	No	No
LOC109422046	chr1	88213273	88243855	-	XM_019696681.2	pupal cuticle protein	Cuticle protein	47	44	3	0	0.156363	10.6383	No	No	No
LOC109422042	chr1	88293666	88294430	+	XM_029854942.1	uncharacterized LOC109422042|uncharacterized protein LOC109422042		62	22	40	0	0.169832	14.5161	No	No	No
LOC109422040	chr1	88294443	88314778	-	XM_019696677.2	zinc finger protein 391		87	69	18	0	0.152464	9.1954	No	No	No
LOC109422038	chr1	88324582	88353036	+	XM_019696676.2	N-acetylgalactosaminyltransferase 7		185	179	6	0	0.123363	3.78378	No	No	No
LOC109421969	chr1	88360799	88361555	-	XM_019696606.2	uncharacterized LOC109421969|uncharacterized protein LOC109421969		43	33	10	0	0.117979	0	No	No	No
LOC109421968	chr1	88369559	88370503	+	XM_019696605.2	nucleoside diphosphate-linked moiety X motif 8		91	70	21	0	0.0964974	3.2967	No	No	No
LOC109422034	chr1	88378766	88511504	-	XM_019696674.2	LOW QUALITY PROTEIN: chloride intracellular channel exc-4|chloride intracellular channel exc-4		40	40	0	0	0.129191	7.5	No	No	No
LOC109422033	chr1	88540968	88543404	-	XM_019696672.2	digestive organ expansion factor homolog		75	59	16	0	0.0781942	0	No	No	No
LOC115256581	chr1	88552290	88591675	-	XM_029855357.1	pre-mRNA-processing factor 39		130	106	24	0	0.0986384	4.61538	No	No	No
LOC109422027	chr1	88603818	88702724	+	XM_029855901.1	DDB1- and CUL4-associated factor 10 homolog|LOW QUALITY PROTEIN: DDB1- and CUL4-associated factor 10 homolog		81	79	2	0	0.15636	13.5802	No	No	No
LOC109422026	chr1	88712956	88812776	-	XM_019696667.2	neural Wiskott-Aldrich syndrome protein|neural Wiskott-Aldrich syndrome protein%2C transcript variant X1|neural Wiskott-Aldrich syndrome protein%2C transcript variant X2		88	84	4	0	0.119105	3.40909	No	No	No
LOC109422023	chr1	88827250	88957000	-	XM_029855823.1	type I inositol 1%2C4%2C5-trisphosphate 5-phosphatase isoform X2|type I inositol 1%2C4%2C5-trisphosphate 5-phosphatase%2C transcript variant X1|type I inositol 1%2C4%2C5-trisphosphate 5-phosphatase%2C transcript variant X2|uncharacterized protein LOC109422023 isoform X1		77	53	24	0	0.115032	1.2987	No	No	No
LOC115253444	chr1	88976986	89016490	+	XM_029855817.1	solute carrier family 52%2C riboflavin transporter%2C member 3-A-like|solute carrier family 52%2C riboflavin transporter%2C member 3-A-like%2C transcript variant X1|solute carrier family 52%2C riboflavin transporter%2C member 3-A-like%2C transcript variant X2|solute carrier family 52%2C riboflavin transporter%2C member 3-A-like%2C transcript variant X3		45	44	1	0	0.0968938	0	No	No	No
LOC109422020	chr1	89033350	89050948	+	XM_029855816.1	DDB1- and CUL4-associated factor 5		143	131	12	0	0.108358	4.1958	No	No	No
LOC109422018	chr1	89075307	89122455	-	XM_029855557.1	integrin beta-PS isoform X1|integrin beta-PS isoform X2|integrin beta-PS isoform X3|integrin beta-PS isoform X4|integrin beta-PS%2C transcript variant X1|integrin beta-PS%2C transcript variant X2|integrin beta-PS%2C transcript variant X3|integrin beta-PS%2C transcript variant X4		330	278	52	0	0.112808	4.54545	No	No	No
LOC115256725	chr1	89150845	89156005	+	XM_029855665.1	uncharacterized LOC115256725|uncharacterized protein LOC115256725		44	22	22	0	0.109219	4.54545	No	No	No
LOC115256582	chr1	89284215	89546074	+	XM_029855360.1	mucin-5AC-like		415	375	40	0	0.131242	9.63855	No	No	No
LOC109422015	chr1	89590495	89675427	+	XM_019696656.2	uncharacterized LOC109422015|uncharacterized protein LOC109422015		39	10	29	0	0.110297	2.5641	No	No	No
LOC115256723	chr1	89756200	89781013	-	XM_029855662.1	cytoplasmic dynein 1 light intermediate chain 1-like		32	32	0	0	0.104538	9.375	No	No	No
LOC109422012	chr1	89843693	89844387	+	XM_019696653.2	DNA-directed RNA polymerase III subunit RPC9		35	32	3	0	0.117812	8.57143	No	No	No
LOC109422007	chr1	89850173	89868731	-	XM_019696651.2	uncharacterized LOC109422007%2C transcript variant X1|uncharacterized LOC109422007%2C transcript variant X2|uncharacterized protein LOC109422007 isoform X1|uncharacterized protein LOC109422007 isoform X2		50	42	8	0	0.0980867	2	No	No	No
LOC115256419	chr1	89922255	89924641	+	XM_029854933.1	LOW QUALITY PROTEIN: V-type proton ATPase subunit d 1-like|V-type proton ATPase subunit d 1-like		40	40	0	0	0.116776	2.5	No	No	No
LOC109422004	chr1	89943594	90116230	-	XM_029854859.1	protein single-minded		133	98	35	0	0.160485	15.7895	No	No	No
LOC115256399	chr1	90115803	90124642	-	XM_029854861.1	uncharacterized LOC115256399%2C transcript variant X1|uncharacterized LOC115256399%2C transcript variant X2|uncharacterized protein LOC115256399 isoform X1|uncharacterized protein LOC115256399 isoform X2		140	94	46	0	0.126801	8.57143	No	No	No
LOC115256369	chr1	90140182	90141306	+	XM_029854734.1	uncharacterized LOC115256369|uncharacterized protein LOC115256369		66	55	11	0	0.136877	10.6061	No	No	No
LOC115256368	chr1	90141513	90155071	-	XM_029854733.1	DNA ligase 1-like isoform X1|DNA ligase 1-like isoform X2|DNA ligase 1-like%2C transcript variant X1|DNA ligase 1-like%2C transcript variant X2		253	210	43	0	0.133686	8.69565	No	No	No
LOC115256372	chr1	90155225	90170159	+	XM_029854736.1	protein Aster-B-like isoform X1|protein Aster-B-like isoform X2|protein Aster-B-like%2C transcript variant X1|protein Aster-B-like%2C transcript variant X2		90	75	15	0	0.144585	11.1111	No	No	No
LOC115253965	chr1	90181701	90267280	-	XM_029854834.1	septin-4-like|septin-4-like%2C transcript variant X1|septin-4-like%2C transcript variant X2|septin-4-like%2C transcript variant X3|septin-4-like%2C transcript variant X4		55	53	2	0	0.127646	9.09091	No	No	No
LOC109424095	chr1	90292444	90352346	-	XM_029854722.1	carboxypeptidase D-like isoform X1|carboxypeptidase D-like isoform X2|carboxypeptidase D-like isoform X3|carboxypeptidase D-like isoform X4|carboxypeptidase D-like isoform X5|carboxypeptidase D-like isoform X6|carboxypeptidase D-like%2C transcript variant X1|carboxypeptidase D-like%2C transcript variant X2|carboxypeptidase D-like%2C transcript variant X3|carboxypeptidase D-like%2C transcript variant X4|carboxypeptidase D-like%2C transcript variant X5|carboxypeptidase D-like%2C transcript variant X6		131	107	24	0	0.197399	30.5344	No	No	No
LOC115256366	chr1	90334669	90335682	+	XM_029854728.1	uncharacterized LOC115256366|uncharacterized protein LOC115256366		121	82	39	0	0.146958	19.0083	No	No	No
LOC109421960	chr1	90394789	90396896	+	XM_019696597.2	uncharacterized LOC109421960|uncharacterized protein LOC109421960		215	165	50	0	0.109284	3.25581	No	No	No
LOC109421997	chr1	90397635	90422939	-	XM_019696628.2	transforming growth factor beta-1-induced transcript 1 protein		35	35	0	0	0.130215	11.4286	No	No	No
LOC115256731	chr1	90437466	90446434	+	XM_029855674.1	uncharacterized LOC115256731|uncharacterized protein LOC115256731		48	35	13	0	0.144228	16.6667	No	No	No
LOC109421993	chr1	90446546	90447325	+	XM_019696627.2	uncharacterized LOC109421993|uncharacterized protein LOC109421993		30	22	8	0	0.137048	0	No	No	No
LOC115256710	chr1	90447099	90479703	-	XM_029855628.1	LOW QUALITY PROTEIN: uncharacterized protein LOC115256710|uncharacterized LOC115256710		265	224	41	0	0.134485	9.81132	No	No	No
LOC109421991	chr1	90542276	90565098	+	XM_019696625.2	LOW QUALITY PROTEIN: cytoplasmic FMR1-interacting protein|cytoplasmic FMR1-interacting protein		328	325	3	0	0.168541	21.3415	No	No	No
LOC109421990	chr1	90569710	90611206	-	XM_019696624.2	cytochrome P450 4c3-like	P450	121	116	5	0	0.144039	8.26446	No	No	No
LOC115256354	chr1	90658537	90670818	-	XM_029854694.1	cytochrome P450 4c3-like	P450	122	99	23	0	0.125657	5.7377	No	No	No
LOC109421988	chr1	90692193	90734930	-	XM_019696622.2	cytochrome P450 4c3-like	P450	172	149	23	0	0.195303	25.5814	No	No	No
LOC109421987	chr1	90874055	91075858	+	XM_029855051.1	pituitary homeobox homolog Ptx1		76	72	4	0	0.148386	17.1053	No	No	No
LOC109421986	chr1	91259913	91325566	-	XM_019696619.2	uncharacterized protein DDB_G0271670		131	96	35	0	0.171498	19.8473	No	No	No
LOC109421984	chr1	91475277	91528481	+	XM_019696617.2	EF-hand calcium-binding domain-containing protein 1|EF-hand calcium-binding domain-containing protein 1%2C transcript variant X1|EF-hand calcium-binding domain-containing protein 1%2C transcript variant X2		78	67	11	0	0.148749	16.6667	No	No	No
LOC109421982	chr1	91555458	91700022	+	XM_019696615.2	short-chain dehydrogenase/reductase family 16C member 6-like isoform X1|short-chain dehydrogenase/reductase family 16C member 6-like isoform X2|short-chain dehydrogenase/reductase family 16C member 6-like isoform X3|short-chain dehydrogenase/reductase family 16C member 6-like%2C transcript variant X1|short-chain dehydrogenase/reductase family 16C member 6-like%2C transcript variant X2|short-chain dehydrogenase/reductase family 16C member 6-like%2C transcript variant X3		55	55	0	0	0.183533	25.4545	No	No	No
LOC109421981	chr1	91706649	91734477	+	XM_029854714.1	LOW QUALITY PROTEIN: sorting nexin-25-like|sorting nexin-25-like		317	303	14	0	0.146657	21.4511	No	No	No
LOC109421980	chr1	91780640	91865328	+	XM_029855825.1	midnolin homolog		151	104	47	0	0.13738	13.9073	No	No	No
LOC109407380	chr1	91900082	92477437	-	XM_029856101.1	uncharacterized LOC109407380%2C transcript variant X1|uncharacterized LOC109407380%2C transcript variant X2|uncharacterized LOC109407380%2C transcript variant X3|uncharacterized protein LOC109407380 isoform X1|uncharacterized protein LOC109407380 isoform X2|uncharacterized protein LOC109407380 isoform X3		536	428	108	0	0.162806	20.709	No	No	No
LOC109424617	chr1	92584768	92586430	-	XM_019699785.2	U3 small nucleolar RNA-interacting protein 2		98	84	14	0	0.162108	15.3061	No	No	No
LOC109421974	chr1	92605829	92635476	+	XM_019696610.2	protein GPR107		56	55	1	0	0.164408	16.0714	No	No	No
LOC109424612	chr1	92738655	92742215	+	XM_029854649.1	serine/threonine-protein phosphatase 6 regulatory ankyrin repeat subunit A-like		69	25	44	0	0.143552	10.1449	No	No	No
LOC109416228	chr1	93196245	93197005	+	XM_019690221.2	uncharacterized LOC109416228|uncharacterized protein LOC109416228		80	59	21	0	0.107479	13.75	nd	nd	No
LOC109424609	chr1	93262568	93281279	+	XM_029866808.1	platelet-activating factor acetylhydrolase IB subunit beta homolog|platelet-activating factor acetylhydrolase IB subunit beta homolog%2C transcript variant X1|platelet-activating factor acetylhydrolase IB subunit beta homolog%2C transcript variant X2		54	53	1	0	0.100166	9.25926	No	No	No
LOC109414641	chr1	94524254	94558153	+	XM_029868874.1	LOW QUALITY PROTEIN: cadherin-89D|cadherin-89D		193	182	11	0	0.0747498	1.03627	No	No	No
LOC109424791	chr1	94586714	94588453	+	XM_019699976.2	glutathione S-transferase 1-like	Transferase	82	51	31	0	0.0823821	0	No	No	No
LOC109414674	chr1	94695983	94723824	-	XM_019688504.2	glutathione S-transferase D7	Transferase	34	31	3	0	0.130767	11.7647	No	No	No
LOC109421967	chr1	95005724	95006534	+	XM_019696604.2	baculoviral IAP repeat-containing protein 5.2		30	29	1	0	0.208749	40	No	No	No
LOC109422021	chr1	95018478	95057774	+	XM_019696664.2	solute carrier family 52%2C riboflavin transporter%2C member 3-A|solute carrier family 52%2C riboflavin transporter%2C member 3-A%2C transcript variant X1|solute carrier family 52%2C riboflavin transporter%2C member 3-A%2C transcript variant X2|solute carrier family 52%2C riboflavin transporter%2C member 3-A%2C transcript variant X3		43	34	9	0	0.132327	2.32558	No	No	No
LOC115264842	chr1	95058306	95098224	+	XM_029868865.1	DDB1- and CUL4-associated factor 5-like|LOW QUALITY PROTEIN: DDB1- and CUL4-associated factor 5-like		46	45	1	0	0.14278	10.8696	No	No	No
LOC115254139	chr1	95111452	95144788	-	XM_029868862.1	replication protein A 32 kDa subunit-like		37	33	4	0	0.0908022	0	No	No	No
LOC115254486	chr1	95397991	95450679	+	XM_029852036.1	guanylate cyclase soluble subunit beta-1-like isoform X1|guanylate cyclase soluble subunit beta-1-like isoform X2|guanylate cyclase soluble subunit beta-1-like%2C transcript variant X1|guanylate cyclase soluble subunit beta-1-like%2C transcript variant X2		49	47	2	0	0.10329	4.08163	No	No	No
LOC109427436	chr1	95493949	95501701	+	XM_029852038.1	LOW QUALITY PROTEIN: probable 2-oxoglutarate dehydrogenase E1 component DHKTD1 homolog%2C mitochondrial|probable 2-oxoglutarate dehydrogenase E1 component DHKTD1 homolog%2C mitochondrial		141	121	20	0	0.1473	14.1844	No	No	No
LOC109621294	chr1	95526524	95559152	+	XM_029852032.1	tolloid-like protein 2		23	23	0	0	0.0571141	4.34783	No	No	No
LOC109402455	chr1	96245982	96247897	-	XM_019675143.2	uncharacterized LOC109402455|uncharacterized protein LOC109402455		59	46	13	0	0.164668	25.4237	No	No	No
LOC115260490	chr1	97767251	97768579	+	XM_029861423.1	argininosuccinate synthase		48	43	5	0	0.159887	10.4167	No	No	No
LOC115253437	chr1	98573713	98620216	+	XM_029861876.1	LOW QUALITY PROTEIN: uncharacterized protein LOC115253437|uncharacterized LOC115253437		60	56	4	0	0.145342	8.33333	No	No	No
LOC109423073	chr1	98622409	98670099	-	XM_029861875.1	LOW QUALITY PROTEIN: RING finger protein 17|RING finger protein 17		71	67	4	0	0.167975	18.3099	No	No	No
LOC109427460	chr1	99951907	99953673	+	XM_019703013.3	2-(3-amino-3-carboxypropyl)histidine synthase subunit 2-like|LOW QUALITY PROTEIN: 2-(3-amino-3-carboxypropyl)histidine synthase subunit 2-like		46	39	7	0	0.119385	0	No	No	No
LOC115255753	chr1	100406255	100408570	-	XM_029853877.1	nose resistant to fluoxetine protein 6-like		35	21	14	0	0.194611	34.2857	nd	nd	No
LOC109427402	chr1	100425908	100436419	-	XM_029853874.1	ras-related protein Rab-39B		20	20	0	0	0.224375	35	No	No	No
LOC109427410	chr1	100526344	100572369	+	XM_029853871.1	N-terminal kinase-like protein isoform X1|N-terminal kinase-like protein isoform X2|N-terminal kinase-like protein%2C transcript variant X1|N-terminal kinase-like protein%2C transcript variant X2		25	25	0	0	0.140003	8	No	No	No
LOC109425471	chr1	100581231	100584635	-	XM_029853879.1	flocculation protein FLO11-like		118	45	73	0	0.0848604	0	nd	nd	No
LOC109427463	chr1	100842139	101022599	-	XM_029852235.1	uncharacterized LOC109427463|uncharacterized protein LOC109427463		44	30	14	0	0.13228	18.1818	No	No	No
LOC109622458	chr1	101388428	101523741	-	XM_029855565.1	uncharacterized LOC109622458|uncharacterized protein LOC109622458		24	22	2	0	0.196654	37.5	No	No	No
LOC109427457	chr1	101660563	101661678	+	XM_019703011.2	uncharacterized LOC109427457|uncharacterized protein LOC109427457		58	28	30	0	0.185302	18.9655	nd	nd	No
LOC109622444	chr1	102107015	102316388	+	XM_029855862.1	F-actin-monooxygenase Mical-like|LOW QUALITY PROTEIN: F-actin-monooxygenase Mical-like	Other detox	97	78	19	0	0.214452	48.4536	No	No	No
LOC109410165	chr1	103124779	103125895	+	XM_019683690.2	platelet glycoprotein Ib alpha chain-like		25	11	14	0	0.157422	4	No	No	No
LOC109427441	chr1	103382736	103462776	-	XM_029854883.1	putative uncharacterized protein DDB_G0277255 isoform X1|putative uncharacterized protein DDB_G0277255 isoform X2|putative uncharacterized protein DDB_G0277255%2C transcript variant X1|putative uncharacterized protein DDB_G0277255%2C transcript variant X2		79	59	20	0	0.0970543	2.53165	No	No	No
LOC109410157	chr1	103612338	103850874	+	XM_029854717.1	guanylate cyclase soluble subunit beta-1 isoform X1|guanylate cyclase soluble subunit beta-1 isoform X2|guanylate cyclase soluble subunit beta-1%2C transcript variant X1|guanylate cyclase soluble subunit beta-1%2C transcript variant X2|guanylate cyclase soluble subunit beta-1%2C transcript variant X3|guanylate cyclase soluble subunit beta-1%2C transcript variant X4		30	21	9	0	0.1737	13.3333	No	No	No
LOC109410155	chr1	103906918	103913287	+	XM_019683679.2	probable 2-oxoglutarate dehydrogenase E1 component DHKTD1 homolog%2C mitochondrial		30	29	1	0	0.141343	6.66667	No	No	No
LOC109427435	chr1	103940078	103942341	-	XM_019702990.2	protein zwilch		117	106	11	0	0.135659	12.8205	No	No	No
LOC109427434	chr1	103960871	103963953	+	XM_019702989.2	TBC domain-containing protein kinase-like protein		149	133	16	0	0.143392	12.0805	No	No	No
LOC109427430	chr1	103972548	104262798	+	XM_019702986.2	chaoptin isoform X1|chaoptin isoform X2|chaoptin%2C transcript variant X1|chaoptin%2C transcript variant X2		312	276	36	0	0.134564	12.8205	No	No	No
LOC109410149	chr1	104251376	104252586	-	XM_019683675.2	LOW QUALITY PROTEIN: probable rRNA-processing protein EBP2 homolog|probable rRNA-processing protein EBP2 homolog		71	63	8	0	0.0961757	1.40845	No	No	No
LOC109427429	chr1	104274425	104276780	+	XM_019702985.2	polymerase delta-interacting protein 3		60	48	12	0	0.0790093	0	No	No	No
LOC109427426	chr1	104295133	104419327	-	XM_029855234.1	inositol hexakisphosphate and diphosphoinositol-pentakisphosphate kinase 2 isoform X16|inositol hexakisphosphate and diphosphoinositol-pentakisphosphate kinase 2 isoform X17|inositol hexakisphosphate and diphosphoinositol-pentakisphosphate kinase 2 isoform X18|inositol hexakisphosphate and diphosphoinositol-pentakisphosphate kinase isoform X1|inositol hexakisphosphate and diphosphoinositol-pentakisphosphate kinase isoform X10|inositol hexakisphosphate and diphosphoinositol-pentakisphosphate kinase isoform X11|inositol hexakisphosphate and diphosphoinositol-pentakisphosphate kinase isoform X12|inositol hexakisphosphate and diphosphoinositol-pentakisphosphate kinase isoform X13|inositol hexakisphosphate and diphosphoinositol-pentakisphosphate kinase isoform X14|inositol hexakisphosphate and diphosphoinositol-pentakisphosphate kinase isoform X15|inositol hexakisphosphate and diphosphoinositol-pentakisphosphate kinase isoform X19|inositol hexakisphosphate and diphosphoinositol-pentakisphosphate kinase isoform X2|inositol hexakisphosphate and diphosphoinositol-pentakisphosphate kinase isoform X20|inositol hexakisphosphate and diphosphoinositol-pentakisphosphate kinase isoform X3|inositol hexakisphosphate and diphosphoinositol-pentakisphosphate kinase isoform X4|inositol hexakisphosphate and diphosphoinositol-pentakisphosphate kinase isoform X5|inositol hexakisphosphate and diphosphoinositol-pentakisphosphate kinase isoform X6|inositol hexakisphosphate and diphosphoinositol-pentakisphosphate kinase isoform X7|inositol hexakisphosphate and diphosphoinositol-pentakisphosphate kinase isoform X8|inositol hexakisphosphate and diphosphoinositol-pentakisphosphate kinase isoform X9|inositol hexakisphosphate and diphosphoinositol-pentakisphosphate kinase%2C transcript variant X1|inositol hexakisphosphate and diphosphoinositol-pentakisphosphate kinase%2C transcript variant X10|inositol hexakisphosphate and diphosphoinositol-pentakisphosphate kinase%2C transcript variant X11|inositol hexakisphosphate and diphosphoinositol-pentakisphosphate kinase%2C transcript variant X12|inositol hexakisphosphate and diphosphoinositol-pentakisphosphate kinase%2C transcript variant X13|inositol hexakisphosphate and diphosphoinositol-pentakisphosphate kinase%2C transcript variant X14|inositol hexakisphosphate and diphosphoinositol-pentakisphosphate kinase%2C transcript variant X15|inositol hexakisphosphate and diphosphoinositol-pentakisphosphate kinase%2C transcript variant X16|inositol hexakisphosphate and diphosphoinositol-pentakisphosphate kinase%2C transcript variant X17|inositol hexakisphosphate and diphosphoinositol-pentakisphosphate kinase%2C transcript variant X18|inositol hexakisphosphate and diphosphoinositol-pentakisphosphate kinase%2C transcript variant X19|inositol hexakisphosphate and diphosphoinositol-pentakisphosphate kinase%2C transcript variant X2|inositol hexakisphosphate and diphosphoinositol-pentakisphosphate kinase%2C transcript variant X20|inositol hexakisphosphate and diphosphoinositol-pentakisphosphate kinase%2C transcript variant X21|inositol hexakisphosphate and diphosphoinositol-pentakisphosphate kinase%2C transcript variant X3|inositol hexakisphosphate and diphosphoinositol-pentakisphosphate kinase%2C transcript variant X4|inositol hexakisphosphate and diphosphoinositol-pentakisphosphate kinase%2C transcript variant X5|inositol hexakisphosphate and diphosphoinositol-pentakisphosphate kinase%2C transcript variant X6|inositol hexakisphosphate and diphosphoinositol-pentakisphosphate kinase%2C transcript variant X7|inositol hexakisphosphate and diphosphoinositol-pentakisphosphate kinase%2C transcript variant X8|inositol hexakisphosphate and diphosphoinositol-pentakisphosphate kinase%2C transcript variant X9		325	279	46	0	0.117378	4.61538	No	No	No
LOC109427424	chr1	104421335	104425430	+	XM_029855875.1	uncharacterized LOC109427424%2C transcript variant X1|uncharacterized LOC109427424%2C transcript variant X2|uncharacterized protein LOC109427424 isoform X1|uncharacterized protein LOC109427424 isoform X2		28	19	9	0	0.0966032	3.57143	No	No	No
LOC109427418	chr1	104511280	104551556	-	XM_019702959.2	protein misato-like isoform X1|protein misato-like isoform X2|protein misato-like%2C transcript variant X1|protein misato-like%2C transcript variant X2		51	43	8	0	0.138955	7.84314	No	No	No
LOC109427416	chr1	104551961	104579431	+	XM_019702958.2	regulator of telomere elongation helicase 1 homolog		156	115	41	0	0.136522	12.8205	No	No	No
LOC109427412	chr1	104595470	104687079	-	XM_029855154.1	forkhead box protein K1		46	41	5	0	0.124862	0	No	No	No
LOC109427405	chr1	104985853	104987072	+	XM_019702947.2	tRNA methyltransferase 10 homolog A		36	21	15	0	0.156973	11.1111	No	No	No
LOC109427404	chr1	104987110	104988277	-	XM_019702946.2	NADH dehydrogenase (ubiquinone) complex I%2C assembly factor 6 homolog		28	21	7	0	0.16787	14.2857	No	No	No
LOC109410119	chr1	105035882	105038165	-	XM_019683650.2	nose resistant to fluoxetine protein 6-like		74	55	19	0	0.123278	6.75676	No	No	No
LOC109427398	chr1	105050430	105052740	+	XM_019702942.2	nose resistant to fluoxetine protein 6-like		121	91	30	0	0.102576	4.13223	nd	nd	No
LOC115256642	chr1	105060376	105063357	+	XM_029855482.1	nose resistant to fluoxetine protein 6-like		129	113	16	0	0.148511	13.1783	No	No	No
LOC109427397	chr1	105077989	105080340	-	XM_019702941.2	nose resistant to fluoxetine protein 6-like		113	69	44	0	0.166249	23.0088	nd	nd	No
LOC115253467	chr1	105087067	105089496	+	XM_029854950.1	O-acyltransferase like protein-like isoform X1|O-acyltransferase like protein-like isoform X2|O-acyltransferase like protein-like%2C transcript variant X1|O-acyltransferase like protein-like%2C transcript variant X2		135	104	31	0	0.190473	25.1852	No	No	No
LOC115256605	chr1	105106193	105108443	+	XM_029855412.1	nose resistant to fluoxetine protein 6-like		88	65	23	0	0.145976	7.95455	No	No	No
LOC115256505	chr1	105138873	105344711	+	XM_029855179.1	metabotropic glutamate receptor 1-like	Synaptic protein	286	248	38	0	0.153134	9.79021	No	No	No
LOC109410168	chr1	105365209	105555146	-	XM_029854619.1	neuroglian-like isoform X1|neuroglian-like isoform X2|neuroglian-like isoform X3|neuroglian-like isoform X4|neuroglian-like isoform X5|neuroglian-like%2C transcript variant X1|neuroglian-like%2C transcript variant X10|neuroglian-like%2C transcript variant X11|neuroglian-like%2C transcript variant X2|neuroglian-like%2C transcript variant X3|neuroglian-like%2C transcript variant X4|neuroglian-like%2C transcript variant X5|neuroglian-like%2C transcript variant X6|neuroglian-like%2C transcript variant X7|neuroglian-like%2C transcript variant X8|neuroglian-like%2C transcript variant X9		168	164	4	0	0.114138	5.95238	No	No	No
LOC109402059	chr1	105506220	105509102	-	XM_019674660.2	nose resistant to fluoxetine protein 6-like		201	130	71	0	0.125841	0.497512	No	No	No
LOC109427376	chr1	105570219	105583165	+	XM_029855515.1	adenosylhomocysteinase		53	50	3	0	0.074699	0	No	No	No
LOC109427377	chr1	105583067	105622293	-	XM_029855514.1	uncharacterized LOC109427377|uncharacterized protein LOC109427377		163	139	24	0	0.0751368	1.84049	No	No	No
LOC109427373	chr1	105651720	105726683	+	XM_029855516.1	uncharacterized LOC109427373|uncharacterized protein LOC109427373		157	154	3	0	0.13325	18.4713	No	No	No
LOC109427352	chr1	105819479	105820904	+	XM_029855283.1	achaete-scute complex protein T3-like		67	56	11	0	0.106723	4.47761	No	No	No
LOC109402090	chr1	106320916	106321983	+	XM_029855075.1	achaete-scute complex protein T3-like		67	61	6	0	0.123897	4.47761	No	No	No
LOC109402085	chr1	106346100	106357430	-	XM_029855067.1	cytochrome P450 4g15-like	P450	173	166	7	0	0.119762	6.35838	No	No	No
LOC109402056	chr1	106387711	106388697	-	XM_029855653.1	sporozoite surface protein 2-like		30	11	19	0	0.11564	13.3333	nd	nd	No
LOC115256494	chr1	106449981	106451769	-	XM_029855156.1	achaete-scute complex protein T8-like		82	66	16	0	0.129962	8.53659	nd	nd	No
LOC109402083	chr1	106713603	106740818	-	XM_019674699.2	protein yellow isoform X1|protein yellow isoform X2|protein yellow%2C transcript variant X1|protein yellow%2C transcript variant X2		101	98	3	0	0.130747	10.8911	No	No	No
LOC109427349	chr1	106850981	106852672	-	XM_019702881.2	uncharacterized LOC109427349|uncharacterized protein LOC109427349		65	33	32	0	0.126221	12.3077	No	No	No
LOC109402061	chr1	106873504	106899264	-	XM_029855385.1	cytochrome P450 12b1%2C mitochondrial-like isoform X1|probable cytochrome P450 12a5%2C mitochondrial isoform X2|probable cytochrome P450 12a5%2C mitochondrial%2C transcript variant X1|probable cytochrome P450 12a5%2C mitochondrial%2C transcript variant X2	P450	155	139	16	0	0.0850212	7.09677	No	No	No
LOC109427367	chr1	106909562	107023013	-	XM_029855469.1	LOW QUALITY PROTEIN: uncharacterized protein LOC109427367|uncharacterized LOC109427367		179	169	10	0	0.160108	16.7598	No	No	No
LOC109427366	chr1	107124009	107221729	-	XM_019702910.2	proton channel OtopLc|proton channel OtopLc%2C transcript variant X1|proton channel OtopLc%2C transcript variant X2		220	206	14	0	0.165515	22.2727	No	No	No
LOC109402081	chr1	107278335	107322386	-	XM_019674693.2	vesicle-associated membrane protein 7|vesicle-associated membrane protein 7%2C transcript variant X1|vesicle-associated membrane protein 7%2C transcript variant X2		44	42	2	0	0.17534	18.1818	No	No	No
LOC109427363	chr1	107340936	107354166	+	XM_019702903.2	mitochondrial amidoxime-reducing component 1-like isoform X1|mitochondrial amidoxime-reducing component 1-like isoform X2|mitochondrial amidoxime-reducing component 1-like isoform X3|mitochondrial amidoxime-reducing component 1-like isoform X4|mitochondrial amidoxime-reducing component 1-like%2C transcript variant X1|mitochondrial amidoxime-reducing component 1-like%2C transcript variant X2|mitochondrial amidoxime-reducing component 1-like%2C transcript variant X3|mitochondrial amidoxime-reducing component 1-like%2C transcript variant X4		88	81	7	0	0.153583	17.0455	No	No	No
LOC109402079	chr1	107354312	107355759	-	XM_019674692.2	mitochondrial amidoxime-reducing component 1		47	39	8	0	0.166191	14.8936	No	No	No
LOC109427343	chr1	107545796	107660883	+	XM_029855211.1	uncharacterized LOC109427343|uncharacterized protein LOC109427343		142	110	32	0	0.13973	11.2676	nd	nd	No
LOC109427360	chr1	107610438	107732693	+	XM_019702894.2	salivary glue protein Sgs-3 isoform X1|salivary glue protein Sgs-3%2C transcript variant X1|salivary glue protein Sgs-3%2C transcript variant X2|salivary glue protein Sgs-3%2C transcript variant X3|salivary glue protein Sgs-3%2C transcript variant X4|spore wall protein 1 isoform X2		47	45	2	0	0.19842	25.5319	No	No	No
LOC109402069	chr1	107758590	107777779	+	XM_019674667.2	uncharacterized LOC109402069|uncharacterized protein LOC109402069		30	22	8	0	0.101904	6.66667	No	No	No
LOC109402067	chr1	107777714	107814809	-	XM_019674665.2	uncharacterized LOC109402067|uncharacterized protein LOC109402067		47	37	10	0	0.164269	23.4043	No	No	No
LOC109402086	chr1	108100326	108101488	-	XM_019674701.2	uncharacterized LOC109402086|uncharacterized protein LOC109402086		35	23	12	0	0.157181	22.8571	No	No	No
LOC109406336	chr1	108438229	108438795	-	XM_019679442.2	wiskott-Aldrich syndrome protein homolog		51	40	11	0	0.0687705	0	No	No	No
LOC109406343	chr1	108474729	108658142	-	XM_029877324.1	carbonic anhydrase-related protein 10-like		77	72	5	0	0.141755	14.2857	No	No	No
LOC109405093	chr1	109049166	109202895	-	XM_029855352.1	phospholipase A1-like|phospholipase A1-like%2C transcript variant X1|phospholipase A1-like%2C transcript variant X2|phospholipase A1-like%2C transcript variant X3|phospholipase A1-like%2C transcript variant X4		54	43	11	0	0.127034	9.25926	No	No	No
LOC109416555	chr1	109527360	109549125	-	XM_029854965.1	intraflagellar transport protein 140 homolog		197	174	23	0	0.119956	10.6599	No	No	No
LOC109405082	chr1	109557084	109573220	+	XM_029855539.1	LOW QUALITY PROTEIN: uncharacterized protein LOC109405082|uncharacterized LOC109405082		110	85	25	0	0.125497	12.7273	No	No	No
LOC109405083	chr1	109577874	109581230	-	XM_019678080.2	sesquipedalian-1-like		29	22	7	0	0.20214	34.4828	No	No	No
LOC109416551	chr1	109590490	109591277	+	XM_019690632.2	LOW QUALITY PROTEIN: frataxin homolog%2C mitochondrial|frataxin homolog%2C mitochondrial		50	38	12	0	0.110627	8	No	No	No
LOC109405090	chr1	109591444	109592761	-	XM_029854686.1	uncharacterized LOC109405090|uncharacterized protein LOC109405090		55	45	10	0	0.140385	10.9091	No	No	No
LOC109405088	chr1	109596038	109606303	+	XM_019678085.2	LOW QUALITY PROTEIN: late secretory pathway protein AVL9 homolog|late secretory pathway protein AVL9 homolog		137	122	15	1	0.141184	14.5985	No	No	No
LOC109405078	chr1	109635118	109639185	+	XM_029855181.1	glutamate [NMDA] receptor subunit 1	Synaptic protein	276	230	46	_	0.142294	19.5652	No	No	No
LOC109416543	chr1	109687676	109712924	+	XM_019690621.2	vacuolar protein sorting-associated protein 4B-like|vacuolar protein sorting-associated protein 4B-like%2C transcript variant X1|vacuolar protein sorting-associated protein 4B-like%2C transcript variant X2|vacuolar protein sorting-associated protein 4B-like%2C transcript variant X3|vacuolar protein sorting-associated protein 4B-like%2C transcript variant X4		32	30	2	0	0.0900769	3.125	No	No	No
LOC109416561	chr1	109723211	109724525	+	XM_019690640.3	vacuolar protein sorting-associated protein 4B-like		145	60	85	0	0.0982419	0	No	No	No
LOC109405092	chr1	109783893	109786112	+	XM_019678090.3	protein Spindly		136	111	25	0	0.102484	3.67647	No	No	No
LOC109405076	chr1	109798839	109800833	-	XM_019678067.3	4-coumarate--CoA ligase-like 5		128	118	10	0	0.147935	21.875	No	No	No
LOC109405071	chr1	109827527	109829501	+	XM_019678063.3	probable 4-coumarate--CoA ligase 1		150	96	54	0	0.159235	20.6667	No	No	No
LOC109405085	chr1	109832643	109853019	+	XM_019678083.2	nucleic acid dioxygenase ALKBH1		95	48	47	0	0.121559	15.7895	No	No	No
LOC109398423	chr1	110147925	110537309	-	XM_029854816.1	transmembrane protein fend		98	56	42	0	0.197751	35.7143	No	No	No
LOC115256463	chr1	110900734	110941404	+	XM_029855097.1	vicilin-like seed storage protein At2g18540		26	7	19	0	0.14208	3.84615	nd	nd	No
LOC115256822	chr1	111956121	112007888	-	XM_029855801.1	uncharacterized LOC115256822|uncharacterized protein LOC115256822		104	88	16	0	0.147406	5.76923	No	No	No
LOC115256592	chr1	112161164	112162704	-	XM_029855397.1	LOW QUALITY PROTEIN: non-homologous end-joining factor 1-like|non-homologous end-joining factor 1-like		89	58	31	0	0.148585	17.9775	No	No	No
LOC109404899	chr1	112168235	112196453	+	XM_019677852.2	uncharacterized LOC109404899|uncharacterized protein LOC109404899		93	56	37	0	0.123641	10.7527	No	No	No
LOC109404898	chr1	112209260	112272756	-	XM_029855393.1	synaptic vesicle glycoprotein 2A-like isoform X1|synaptic vesicle glycoprotein 2A-like isoform X2|synaptic vesicle glycoprotein 2A-like isoform X3|synaptic vesicle glycoprotein 2A-like%2C transcript variant X1|synaptic vesicle glycoprotein 2A-like%2C transcript variant X2|synaptic vesicle glycoprotein 2A-like%2C transcript variant X3	Synaptic protein	147	132	15	0	0.163595	23.8095	No	No	No
LOC109400382	chr1	112429342	112470799	+	XM_029855965.1	E3 ubiquitin-protein ligase Nedd-4-like isoform X1|E3 ubiquitin-protein ligase Nedd-4-like isoform X2|E3 ubiquitin-protein ligase Nedd-4-like isoform X3|E3 ubiquitin-protein ligase Nedd-4-like isoform X4|E3 ubiquitin-protein ligase Nedd-4-like%2C transcript variant X1|E3 ubiquitin-protein ligase Nedd-4-like%2C transcript variant X2|E3 ubiquitin-protein ligase Nedd-4-like%2C transcript variant X3|E3 ubiquitin-protein ligase Nedd-4-like%2C transcript variant X4		173	154	19	0	0.107315	1.7341	No	No	No
LOC115256472	chr1	112498288	112508916	-	XM_029855117.1	uncharacterized LOC115256472|uncharacterized protein LOC115256472		104	97	7	0	0.0961198	0	No	No	No
LOC115256492	chr1	112707614	112708392	+	XM_029855151.1	perlucin-like protein		35	17	18	0	0.104046	8.57143	No	No	No
LOC115256693	chr1	112882499	112886679	-	XM_029855609.1	uncharacterized LOC115256693|uncharacterized protein LOC115256693		196	84	112	3	0.218559	43.8776	No	No	No
LOC109400394	chr1	112968128	113058445	+	XM_029854804.1	lopap-like|lopap-like%2C transcript variant X1|lopap-like%2C transcript variant X2		23	21	2	0	0.198931	43.4783	No	No	No
LOC115256390	chr1	113008743	113042079	-	XM_029854800.1	uncharacterized LOC115256390%2C transcript variant X1|uncharacterized LOC115256390%2C transcript variant X2|uncharacterized LOC115256390%2C transcript variant X3|uncharacterized LOC115256390%2C transcript variant X4|uncharacterized protein LOC115256390 isoform X1|uncharacterized protein LOC115256390 isoform X2|uncharacterized protein LOC115256390 isoform X3		20	6	14	0	0.113494	5	No	No	No
LOC115256391	chr1	113054083	113055312	-	XM_029854806.1	uncharacterized LOC115256391%2C transcript variant X1|uncharacterized LOC115256391%2C transcript variant X2|uncharacterized LOC115256391%2C transcript variant X3|uncharacterized protein LOC115256391 isoform X1|uncharacterized protein LOC115256391 isoform X2		49	10	39	0	0.1029	0	No	No	No
LOC109398393	chr1	113067679	113124420	+	XM_029855371.1	LOW QUALITY PROTEIN: protein wings apart-like|protein wings apart-like		189	162	27	0	0.206817	42.8571	No	No	No
LOC115256504	chr1	113133091	113136312	+	XM_029855178.1	proline-rich extensin-like protein EPR1		70	19	51	0	0.124233	10	nd	nd	No
LOC109398394	chr1	114092540	114192475	+	XM_019670740.2	glutamate receptor ionotropic%2C kainate 2-like isoform X1|glutamate receptor ionotropic%2C kainate 2-like isoform X2|glutamate receptor ionotropic%2C kainate 2-like%2C transcript variant X1|glutamate receptor ionotropic%2C kainate 2-like%2C transcript variant X2	Synaptic protein	86	83	3	0	0.216955	41.8605	No	No	No
LOC109409410	chr1	114205176	114242800	+	XM_019682849.2	Y+L amino acid transporter 2		38	37	1	0	0.142772	7.89474	No	No	No
LOC109409415	chr1	114448415	114450036	+	XM_019682856.2	26S proteasome regulatory subunit 6A-B-like|LOW QUALITY PROTEIN: 26S proteasome regulatory subunit 6A-B-like		67	67	0	0	0.162231	14.9254	No	No	No
LOC109398420	chr1	114511006	114523086	+	XM_019670777.2	transcription factor grauzone-like		153	137	16	0	0.135352	12.4183	No	No	No
LOC109409418	chr1	114527443	114554132	-	XM_019682860.2	LOW QUALITY PROTEIN: serine hydroxymethyltransferase%2C cytosolic|serine hydroxymethyltransferase%2C cytosolic		85	77	8	0	0.131757	9.41176	No	No	No
LOC109409419	chr1	114569709	114601456	+	XM_019682863.2	putative fatty acyl-CoA reductase CG5065		126	116	10	0	0.145346	8.73016	No	No	No
LOC109398402	chr1	114634313	114661383	-	XM_019670752.2	LOW QUALITY PROTEIN: thioredoxin domain-containing protein 5 homolog|thioredoxin domain-containing protein 5 homolog	Red/Ox homeostasis	40	35	5	0	0.0821017	5	No	No	No
LOC109398410	chr1	114667135	114676055	+	XM_019670763.2	LOW QUALITY PROTEIN: dnaJ homolog subfamily C member 16|dnaJ homolog subfamily C member 16		152	144	8	0	0.109078	5.92105	No	No	No
LOC115256898	chr1	115160443	115369286	+	XM_029856041.1	double-stranded RNA-specific editase Adar-like isoform X3|double-stranded RNA-specific editase Adar-like isoform X4|double-stranded RNA-specific editase Adar-like%2C transcript variant X1|double-stranded RNA-specific editase Adar-like%2C transcript variant X2|double-stranded RNA-specific editase Adar-like%2C transcript variant X3|double-stranded RNA-specific editase Adar-like%2C transcript variant X4|double-stranded RNA-specific editase Adar-like%2C transcript variant X5|double-stranded RNA-specific editase Adar-like%2C transcript variant X6|uncharacterized protein LOC115256898 isoform X1|uncharacterized protein LOC115256898 isoform X2|uncharacterized protein LOC115256898 isoform X5		121	88	33	0	0.198609	29.7521	No	No	No
LOC109409429	chr1	115454734	115584125	+	XM_029855595.1	protein hairless-like		46	41	5	0	0.106471	0	No	No	No
LOC109409431	chr1	115653644	115686185	+	XM_029855885.1	neutral and basic amino acid transport protein rBAT-like isoform X1|neutral and basic amino acid transport protein rBAT-like isoform X2|neutral and basic amino acid transport protein rBAT-like%2C transcript variant X1|neutral and basic amino acid transport protein rBAT-like%2C transcript variant X2		61	49	12	0	0.163036	14.7541	No	No	No
LOC115256857	chr1	115799085	115818349	+	XM_029855912.1	uncharacterized LOC115256857|uncharacterized protein LOC115256857		54	34	20	0	0.126583	11.1111	No	No	No
LOC115253713	chr1	115827613	115836490	+	XM_029855911.1	uncharacterized LOC115253713|uncharacterized protein LOC115253713		126	65	61	1	0.125357	13.4921	No	No	No
LOC109409438	chr1	115850389	115863866	+	XM_019682884.2	uncharacterized LOC109409438|uncharacterized protein LOC109409438		190	131	59	0	0.117455	11.5789	No	No	No
LOC109432697	chr1	115884679	115886220	-	XM_019709078.2	coiled-coil-helix-coiled-coil-helix domain-containing protein 10%2C mitochondrial		23	20	3	0	0.118556	8.69565	No	No	No
LOC115253737	chr1	115894675	115962954	+	XM_029854996.1	protein phosphatase Slingshot-like isoform X1|protein phosphatase Slingshot-like%2C transcript variant X1|protein phosphatase Slingshot-like%2C transcript variant X2|protein phosphatase Slingshot-like%2C transcript variant X3|protein phosphatase Slingshot-like%2C transcript variant X4|suppressor protein SRP40-like isoform X2|suppressor protein SRP40-like isoform X3		67	39	28	0	0.0730436	0	No	No	No
LOC109409448	chr1	116086227	116091168	-	XM_019682893.2	protein xmas-2		82	62	20	0	0.107848	7.31707	No	No	No
LOC109409450	chr1	116114776	116148826	-	XM_019682895.2	eukaryotic translation initiation factor 4 gamma 3-like isoform X1|eukaryotic translation initiation factor 4 gamma 3-like%2C transcript variant X1|eukaryotic translation initiation factor 4 gamma 3-like%2C transcript variant X2|uncharacterized protein LOC109409450 isoform X2		99	33	66	0	0.100796	1.0101	No	No	No
LOC109431596	chr1	116578988	116581627	+	XM_019707831.2	uncharacterized LOC109431596|uncharacterized protein LOC109431596		53	27	26	0	0.0713515	0	nd	nd	No
LOC109398422	chr1	117389183	117390430	-	XM_019670779.2	LOW QUALITY PROTEIN: deubiquitinase OTUD6B-like|deubiquitinase OTUD6B-like		29	15	14	0	0.174047	17.2414	No	No	No
LOC115256383	chr1	117920194	117974754	+	XM_029854779.1	LOW QUALITY PROTEIN: amyloid protein-binding protein 2-like|amyloid protein-binding protein 2-like		29	26	3	0	0.0499857	0	No	No	No
LOC109413017	chr1	118265663	118266903	+	XM_029880426.1	serine protease persephone-like		51	22	29	0	0.119444	9.80392	nd	nd	No
LOC109409470	chr1	118394972	118426735	-	XM_029880423.1	kelch-like protein 22		146	129	17	0	0.124158	4.79452	No	No	No
LOC109397638	chr1	118435940	118450807	+	XM_019669926.2	palmitoyltransferase ZDHHC6-like isoform X1|palmitoyltransferase ZDHHC6-like isoform X2|palmitoyltransferase ZDHHC6-like%2C transcript variant X1|palmitoyltransferase ZDHHC6-like%2C transcript variant X2|palmitoyltransferase ZDHHC6-like%2C transcript variant X3|palmitoyltransferase ZDHHC6-like%2C transcript variant X4|palmitoyltransferase ZDHHC6-like%2C transcript variant X5|palmitoyltransferase ZDHHC6-like%2C transcript variant X6|palmitoyltransferase ZDHHC6-like%2C transcript variant X7|palmitoyltransferase ZDHHC6-like%2C transcript variant X8		61	55	6	0	0.127725	14.7541	No	No	No
LOC109409536	chr1	118475091	118475832	-	XM_029880368.1	protein CutA homolog|protein CutA homolog%2C transcript variant X1|protein CutA homolog%2C transcript variant X2		25	25	0	0	0.0831767	0	No	No	No
LOC109409476	chr1	118812011	118825294	+	XM_019682929.2	LOW QUALITY PROTEIN: RNA-binding protein MEX3B-like|RNA-binding protein MEX3B-like		56	53	3	0	0.151643	12.5	No	No	No
LOC115253543	chr1	118886778	118888201	-	XM_029880416.1	probable phospholipid hydroperoxide glutathione peroxidase	Red/Ox homeostasis	62	57	5	0	0.0754795	0	No	No	No
LOC109409537	chr1	118950722	118953708	+	XM_019682975.2	BTB/POZ domain-containing protein KCTD12-like		55	52	3	0	0.116171	3.63636	No	No	No
LOC109409534	chr1	119256532	119258379	+	XM_019682972.2	serine protease persephone-like		20	6	14	0	0.0625776	0	No	No	No
LOC115256829	chr1	119625657	119641132	+	XM_029855811.1	protein virilizer-like		542	499	43	0	0.102665	2.95203	No	No	No
LOC109415314	chr1	119683979	119977540	+	XM_029855979.1	low-density lipoprotein receptor-related protein 2 isoform X1|low-density lipoprotein receptor-related protein 2 isoform X2|low-density lipoprotein receptor-related protein 2%2C transcript variant X1|low-density lipoprotein receptor-related protein 2%2C transcript variant X2|low-density lipoprotein receptor-related protein 2%2C transcript variant X3|low-density lipoprotein receptor-related protein 2%2C transcript variant X4|low-density lipoprotein receptor-related protein 2%2C transcript variant X5|low-density lipoprotein receptor-related protein 2%2C transcript variant X6|low-density lipoprotein receptor-related protein 2%2C transcript variant X7		1172	1161	11	0	0.0960548	3.157	No	No	No
LOC115256851	chr1	119986762	120059258	+	XM_029855891.1	alanine aminotransferase 1-like|alanine aminotransferase 1-like%2C transcript variant X1|alanine aminotransferase 1-like%2C transcript variant X2		31	24	7	0	0.0782599	0	No	No	No
LOC109409456	chr1	120093921	120290735	-	XM_029855542.1	protein-tyrosine sulfotransferase-like		31	26	5	0	0.121781	0	No	No	No
LOC115256578	chr1	120492770	120512340	+	XM_029855350.1	eukaryotic translation initiation factor 4 gamma 3-like		51	19	32	0	0.0944101	0	No	No	No
LOC109432684	chr1	120522984	120527902	+	XM_019709060.2	protein xmas-2		46	30	16	0	0.0938678	0	No	No	No
LOC109415318	chr1	120652102	120730846	+	XM_029858061.1	LOW QUALITY PROTEIN: alanine aminotransferase 1|alanine aminotransferase 1		41	39	2	0	0.0789118	0	No	No	No
LOC109409457	chr1	120751431	120764337	-	XM_029858059.1	alanine aminotransferase 1		107	97	10	0	0.103884	4.6729	No	No	No
LOC109431799	chr1	120877893	120878536	+	XM_029877825.1	hematopoietically-expressed homeobox protein hhex		20	2	18	0	0.226423	45	No	No	No
LOC109412126	chr1	120959273	120973952	-	XM_019685768.2	major facilitator superfamily domain-containing protein 10-like|major facilitator superfamily domain-containing protein 10-like%2C transcript variant X1|major facilitator superfamily domain-containing protein 10-like%2C transcript variant X2		50	47	3	0	0.184392	32	No	No	No
LOC109431079	chr1	120984466	120998033	+	XM_019707225.2	uncharacterized LOC109431079|uncharacterized protein LOC109431079		41	28	13	0	0.231419	29.2683	No	No	No
LOC115269274	chr1	121139378	121150974	-	XM_029877842.1	LOW QUALITY PROTEIN: putative zinc metalloproteinase C607.06c|putative zinc metalloproteinase C607.06c		35	26	9	0	0.146844	17.1429	No	No	No
LOC109430936	chr1	121270871	121295870	-	XM_019707050.2	coatomer subunit beta		49	47	2	0	0.21156	40.8163	No	No	No
LOC115269275	chr1	121294463	121295209	+	XM_029877847.1	uncharacterized LOC115269275|uncharacterized protein LOC115269275		21	14	7	0	0.120783	14.2857	nd	nd	No
LOC109427354	chr1	121433326	121453857	-	XM_029877852.1	beta-galactosidase-like		35	24	11	0	0.142496	22.8571	No	No	No
LOC109427342	chr1	121459838	121461938	-	XM_019702875.2	beta-galactosidase-1-like protein		34	25	9	0	0.154597	32.3529	No	No	No
LOC115263000	chr1	122209959	122211414	-	XM_029865948.1	uncharacterized LOC115263000|uncharacterized protein LOC115263000		25	15	10	0	0.067406	0	No	No	No
LOC115262999	chr1	122212022	122214031	-	XM_029865947.1	uncharacterized LOC115262999|uncharacterized protein LOC115262999		38	17	21	0	0.0707514	2.63158	No	No	No
LOC109405366	chr1	122574911	122585480	-	XM_029854457.1	39S ribosomal protein L38%2C mitochondrial|LOW QUALITY PROTEIN: 39S ribosomal protein L38%2C mitochondrial		57	47	10	0	0.0900179	0	No	No	No
LOC109397806	chr1	122591246	122642906	-	XM_029854455.1	xenotropic and polytropic retrovirus receptor 1|xenotropic and polytropic retrovirus receptor 1%2C transcript variant X1|xenotropic and polytropic retrovirus receptor 1%2C transcript variant X2		81	81	0	0	0.118605	6.17284	No	No	No
LOC109428352	chr1	122883911	122885759	+	XM_029873459.1	pyrimidine-specific ribonucleoside hydrolase RihA-like|uncharacterized protein LOC109428352		52	38	14	0	0.101199	7.69231	No	No	No
LOC109405641	chr1	123262895	123332059	+	XM_029856481.1	phosphoinositide 3-kinase adapter protein 1 isoform X1|phosphoinositide 3-kinase adapter protein 1 isoform X2|phosphoinositide 3-kinase adapter protein 1 isoform X3|phosphoinositide 3-kinase adapter protein 1%2C transcript variant X1|phosphoinositide 3-kinase adapter protein 1%2C transcript variant X2|phosphoinositide 3-kinase adapter protein 1%2C transcript variant X3		55	39	16	0	0.215058	49.0909	No	No	No
LOC109405653	chr1	123355884	123439797	+	XM_019678723.2	LOW QUALITY PROTEIN: cadherin-23|cadherin-23		125	100	25	0	0.155794	16.8	No	No	No
LOC109405638	chr1	123709719	123742161	+	XM_019678706.2	contactin isoform X1|contactin isoform X2|contactin%2C transcript variant X1|contactin%2C transcript variant X2		38	35	3	0	0.185979	26.3158	No	No	No
LOC109405490	chr1	123755068	123771221	-	XM_019678578.2	transcription elongation factor SPT6-like		54	49	5	0	0.160387	20.3704	No	No	No
LOC109405510	chr1	123953938	123957735	+	XM_029856449.1	LOW QUALITY PROTEIN: cap-specific mRNA (nucleoside-2'-O-)-methyltransferase 1|cap-specific mRNA (nucleoside-2'-O-)-methyltransferase 1		20	18	2	0	0.0996831	5	No	No	No
LOC109405484	chr1	124089970	124108853	-	XM_019678572.2	adhesion G protein-coupled receptor A3		46	33	13	0	0.167568	26.087	No	No	No
LOC109405632	chr1	124109086	124122676	+	XM_019678694.2	structural maintenance of chromosomes protein 3		26	25	1	0	0.127784	11.5385	No	No	No
LOC109405519	chr1	124139838	124215641	-	XM_019678617.2	LOW QUALITY PROTEIN: uncharacterized protein LOC109405519|uncharacterized LOC109405519		26	17	9	0	0.173903	19.2308	No	No	No
LOC109405489	chr1	124251916	124373325	-	XM_019678577.2	E3 ubiquitin-protein ligase UBR1 isoform X1|E3 ubiquitin-protein ligase UBR1 isoform X2|E3 ubiquitin-protein ligase UBR1%2C transcript variant X1|E3 ubiquitin-protein ligase UBR1%2C transcript variant X2		27	21	6	0	0.100445	7.40741	No	No	No
LOC109397644	chr1	125953690	125964192	+	XM_019669934.2	chymotrypsin-like		68	57	11	0	0.166919	22.0588	No	No	No
LOC109409538	chr1	126029634	126053684	-	XM_029880405.1	ERC protein 2-like isoform X1|ERC protein 2-like isoform X2|ERC protein 2-like%2C transcript variant X1|ERC protein 2-like%2C transcript variant X2		38	36	2	0	0.275912	60.5263	No	No	No
LOC109397633	chr1	126069071	126070068	+	XM_019669920.2	26S proteasome non-ATPase regulatory subunit 10-like		20	19	1	0	0.136261	20	No	No	No
LOC109397632	chr1	126070101	126127018	-	XM_029880392.1	leucine-rich repeat serine/threonine-protein kinase 1-like isoform X1|leucine-rich repeat serine/threonine-protein kinase 1-like isoform X2|leucine-rich repeat serine/threonine-protein kinase 1-like isoform X3|leucine-rich repeat serine/threonine-protein kinase 1-like isoform X4|leucine-rich repeat serine/threonine-protein kinase 1-like isoform X5|leucine-rich repeat serine/threonine-protein kinase 1-like isoform X6|leucine-rich repeat serine/threonine-protein kinase 1-like%2C transcript variant X1|leucine-rich repeat serine/threonine-protein kinase 1-like%2C transcript variant X2|leucine-rich repeat serine/threonine-protein kinase 1-like%2C transcript variant X3|leucine-rich repeat serine/threonine-protein kinase 1-like%2C transcript variant X4|leucine-rich repeat serine/threonine-protein kinase 1-like%2C transcript variant X5|leucine-rich repeat serine/threonine-protein kinase 1-like%2C transcript variant X6		171	167	4	0	0.146177	11.1111	No	No	No
LOC109409483	chr1	126255998	126401299	-	XM_019682935.2	uncharacterized LOC109409483%2C transcript variant X1|uncharacterized LOC109409483%2C transcript variant X2|uncharacterized LOC109409483%2C transcript variant X3|uncharacterized protein LOC109409483 isoform X1|uncharacterized protein LOC109409483 isoform X2		23	22	1	0	0.121784	4.34783	No	No	No
LOC115271009	chr1	126427162	126455133	+	XM_029880401.1	ERC protein 2-like isoform X1|ERC protein 2-like isoform X2|ERC protein 2-like%2C transcript variant X1|ERC protein 2-like%2C transcript variant X2		22	22	0	0	0.185959	40.9091	No	No	No
LOC115271010	chr1	126479093	126480054	+	XM_029880404.1	26S proteasome non-ATPase regulatory subunit 10-like		24	20	4	0	0.111131	0	No	No	No
LOC109409490	chr1	126480050	126545538	-	XM_029880386.1	leucine-rich repeat serine/threonine-protein kinase 1-like isoform X1|leucine-rich repeat serine/threonine-protein kinase 1-like isoform X2|leucine-rich repeat serine/threonine-protein kinase 1-like isoform X3|leucine-rich repeat serine/threonine-protein kinase 1-like isoform X4|leucine-rich repeat serine/threonine-protein kinase 1-like isoform X5|leucine-rich repeat serine/threonine-protein kinase 1-like isoform X6|leucine-rich repeat serine/threonine-protein kinase 1-like%2C transcript variant X1|leucine-rich repeat serine/threonine-protein kinase 1-like%2C transcript variant X2|leucine-rich repeat serine/threonine-protein kinase 1-like%2C transcript variant X3|leucine-rich repeat serine/threonine-protein kinase 1-like%2C transcript variant X4|leucine-rich repeat serine/threonine-protein kinase 1-like%2C transcript variant X5|leucine-rich repeat serine/threonine-protein kinase 1-like%2C transcript variant X6		312	302	10	0	0.139227	12.5	No	No	No
LOC109397636	chr1	126547231	126579096	-	XM_029880384.1	phenoloxidase-activating factor 2-like		49	39	10	0	0.12328	6.12245	No	No	No
LOC109409494	chr1	126553687	126555734	+	XM_019682947.2	mitochondrial import inner membrane translocase subunit TIM44		28	28	0	0	0.153607	14.2857	No	No	No
LOC109397657	chr1	126756518	127117475	-	XM_029880381.1	uncharacterized LOC109397657%2C transcript variant X1|uncharacterized LOC109397657%2C transcript variant X2|uncharacterized protein LOC109397657 isoform X1|uncharacterized protein LOC109397657 isoform X2		398	298	100	2	0.132554	12.3116	No	No	No
LOC109409539	chr1	126814038	126815268	+	XM_019682977.2	THO complex subunit 4-like		88	49	39	0	0.127562	3.40909	nd	nd	No
LOC109402233	chr1	127691985	127736179	-	XM_019674872.2	LOW QUALITY PROTEIN: endoplasmic reticulum resident protein 44|endoplasmic reticulum resident protein 44		33	32	1	0	0.0812144	3.0303	No	No	No
LOC109432954	chr1	127891353	127892188	+	XM_019709307.2	uncharacterized LOC109432954%2C transcript variant X1|uncharacterized LOC109432954%2C transcript variant X2|uncharacterized protein LOC109432954		62	27	35	0	0.203963	27.4194	No	No	No
LOC109433008	chr1	127930639	127955419	-	XM_019709386.2	LOW QUALITY PROTEIN: bis(5'-adenosyl)-triphosphatase enpp4|bis(5'-adenosyl)-triphosphatase enpp4		50	35	15	0	0.192247	38	No	No	No
LOC109397716	chr1	128058142	128060166	-	XM_019670027.2	uncharacterized LOC109397716|uncharacterized protein LOC109397716		39	32	7	0	0.0800297	0	No	No	No
LOC115269547	chr1	128089824	128092065	-	XM_029878332.1	uncharacterized LOC115269547|uncharacterized protein LOC115269547		56	45	11	0	0.156488	25	No	No	No
LOC115269517	chr1	128150295	128190028	+	XM_029878305.1	extensin-like		21	20	1	0	0.107353	0	No	No	No
LOC109432946	chr1	128286056	128309764	-	XM_029878306.1	uncharacterized LOC109432946|uncharacterized protein LOC109432946		50	45	5	0	0.102649	6	nd	nd	No
LOC115269549	chr1	128310072	128330964	+	XM_029878334.1	uncharacterized LOC115269549|uncharacterized protein LOC115269549		52	48	4	0	0.125629	13.4615	nd	nd	No
LOC115269550	chr1	128330971	128332879	+	XM_029878335.1	minichromosome maintenance domain-containing protein 2-like		122	83	39	0	0.133718	11.4754	nd	nd	No
LOC109397688	chr1	128332773	128336766	-	XM_019669987.2	uncharacterized LOC109397688|uncharacterized protein LOC109397688		112	91	21	0	0.0996372	3.57143	nd	nd	No
LOC109397726	chr1	128370058	128385240	-	XM_019670041.2	proton-coupled amino acid transporter-like protein CG1139 isoform X1|proton-coupled amino acid transporter-like protein CG1139 isoform X2|proton-coupled amino acid transporter-like protein CG1139%2C transcript variant X1|proton-coupled amino acid transporter-like protein CG1139%2C transcript variant X2|proton-coupled amino acid transporter-like protein CG1139%2C transcript variant X3|proton-coupled amino acid transporter-like protein CG1139%2C transcript variant X4		59	54	5	0	0.0786472	0	No	No	No
LOC109402206	chr1	129050315	129076251	-	XM_019674836.2	transcription factor btd		38	35	3	0	0.048174	0	No	No	No
LOC109402204	chr1	129322215	129551854	-	XM_029874095.1	uncharacterized LOC109402204%2C transcript variant X1|uncharacterized LOC109402204%2C transcript variant X10|uncharacterized LOC109402204%2C transcript variant X11|uncharacterized LOC109402204%2C transcript variant X2|uncharacterized LOC109402204%2C transcript variant X3|uncharacterized LOC109402204%2C transcript variant X4|uncharacterized LOC109402204%2C transcript variant X5|uncharacterized LOC109402204%2C transcript variant X6|uncharacterized LOC109402204%2C transcript variant X7|uncharacterized LOC109402204%2C transcript variant X8|uncharacterized LOC109402204%2C transcript variant X9|uncharacterized protein LOC109402204 isoform X1|uncharacterized protein LOC109402204 isoform X2		47	20	27	0	0.105874	0	No	No	No
LOC115267221	chr1	129625491	129671423	+	XM_029874108.1	proteoglycan 4-like		37	27	10	0	0.114862	10.8108	No	No	No
LOC115267224	chr1	130209529	130211652	+	XM_029874112.1	scoloptoxin SSD14-like		173	148	25	0	0.277755	63.0058	No	No	No
LOC115267222	chr1	130221146	130223302	-	XM_029874109.1	scoloptoxin SSD14-like		182	138	44	0	0.174935	36.8132	No	No	No
LOC115267226	chr1	130257375	130259649	-	XM_029874118.1	glutathione hydrolase 1 proenzyme-like	Red/Ox homeostasis	141	127	14	0	0.115088	17.7305	No	No	No
LOC109402252	chr1	130518001	130541706	-	XM_019674903.2	dynein regulatory complex subunit 4		92	92	0	0	0.189026	45.6522	No	No	No
LOC109402240	chr1	130590191	130615174	+	XM_029874120.1	uncharacterized protein LOC109402240|uncharacterized protein YdcI		188	171	17	0	0.0853399	3.19149	No	No	No
LOC109402237	chr1	130625010	130643507	-	XM_019674877.2	vacuolar protein sorting-associated protein 18 homolog		231	225	6	0	0.141027	14.7186	No	No	No
LOC109402222	chr1	130645172	130670868	+	XM_019674859.2	dolichyl-diphosphooligosaccharide--protein glycosyltransferase subunit STT3A	Transferase	126	126	0	0	0.152326	19.0476	No	No	No
LOC109402210	chr1	130703592	130991256	-	XM_029874122.1	uncharacterized LOC109402210%2C transcript variant X1|uncharacterized LOC109402210%2C transcript variant X2|uncharacterized LOC109402210%2C transcript variant X3|uncharacterized LOC109402210%2C transcript variant X4|uncharacterized LOC109402210%2C transcript variant X5|uncharacterized LOC109402210%2C transcript variant X6|uncharacterized LOC109402210%2C transcript variant X7|uncharacterized protein LOC109402210		158	144	14	0	0.178888	27.8481	No	No	No
LOC109402231	chr1	131048729	131089321	-	XM_029874123.1	phosphopantothenoylcysteine decarboxylase subunit VHS3		52	40	12	0	0.169646	25	No	No	No
LOC109402216	chr1	131129512	131254966	-	XM_029874125.1	myosin heavy chain 95F-like isoform X1|myosin heavy chain 95F-like isoform X2|myosin heavy chain 95F-like%2C transcript variant X1|myosin heavy chain 95F-like%2C transcript variant X2		161	157	4	0	0.144852	16.7702	No	No	No
LOC115267232	chr1	131262941	131265202	+	XM_029874128.1	pre-mRNA-processing factor 17-like		21	15	6	0	0.107703	4.7619	No	No	No
LOC109402249	chr1	131273356	131286986	-	XM_019674893.2	transmembrane protein 181-like		37	36	1	0	0.29953	70.2703	No	No	No
LOC109412996	chr1	131294793	131472744	-	XM_029874129.1	kinesin-like protein Klp10A isoform X1|kinesin-like protein Klp10A isoform X2|kinesin-like protein Klp10A isoform X3|kinesin-like protein Klp10A isoform X4|kinesin-like protein Klp10A isoform X5|kinesin-like protein Klp10A%2C transcript variant X1|kinesin-like protein Klp10A%2C transcript variant X2|kinesin-like protein Klp10A%2C transcript variant X3|kinesin-like protein Klp10A%2C transcript variant X4|kinesin-like protein Klp10A%2C transcript variant X5|kinesin-like protein Klp10A%2C transcript variant X6		54	54	0	0	0.228731	40.7407	No	No	No
LOC109412994	chr1	131481011	131522665	+	XM_019686656.2	kinesin-related protein 5-like		64	59	5	0	0.172903	20.3125	No	No	No
LOC109402235	chr1	131494598	131504376	-	XM_029874136.1	uncharacterized LOC109402235|uncharacterized protein LOC109402235		23	22	1	0	0.179448	30.4348	No	No	No
LOC115267192	chr1	132152760	132155375	+	XM_029874063.1	uncharacterized LOC115267192|uncharacterized protein LOC115267192		36	17	19	0	0.0825647	0	nd	nd	No
LOC115256113	chr1	132630113	132637128	+	XM_029854369.1	sphingomyelin phosphodiesterase-like		20	17	3	0	0.19666	25	No	No	No
LOC109414076	chr1	132852028	132924977	-	XM_019687815.2	LOW QUALITY PROTEIN: calcium-binding mitochondrial carrier protein Aralar1|calcium-binding mitochondrial carrier protein Aralar1		31	31	0	0	0.0856822	0	No	No	No
LOC109414079	chr1	133023238	133028634	-	XM_019687819.2	serine protease HTRA2%2C mitochondrial		26	22	4	0	0.0588168	0	No	No	No
LOC109414084	chr1	133030059	133039455	+	XM_029854322.1	DNA ligase 4|LOW QUALITY PROTEIN: DNA ligase 4		46	31	15	0	0.0592311	2.17391	No	No	No
LOC115253959	chr1	133057321	133087364	+	XM_029854321.1	LOW QUALITY PROTEIN: methenyltetrahydrofolate synthase domain-containing protein-like|methenyltetrahydrofolate synthase domain-containing protein-like		33	30	3	0	0.0360893	0	No	No	No
LOC109414092	chr1	133309714	133321601	-	XM_019687835.2	uncharacterized LOC109414092|uncharacterized protein LOC109414092		46	29	17	0	0.0729798	2.17391	No	No	No
LOC115270987	chr1	134149758	134201944	-	XM_029880357.1	SH3 and multiple ankyrin repeat domains protein 2-like		133	107	26	0	0.155958	21.0526	No	No	No
LOC109397660	chr1	134276818	134314528	-	XM_029880378.1	uncharacterized LOC109397660%2C transcript variant X1|uncharacterized LOC109397660%2C transcript variant X2|uncharacterized LOC109397660%2C transcript variant X3|uncharacterized protein LOC109397660		122	89	33	0	0.12396	7.37705	No	No	No
LOC109432933	chr1	134800717	134802471	+	XM_029880375.1	uncharacterized LOC109432933|uncharacterized protein LOC109432933		40	21	19	0	0.123237	10	No	No	No
LOC109397653	chr1	134945096	134947651	+	XM_029880377.1	uncharacterized LOC109397653|uncharacterized protein LOC109397653		110	19	91	0	0.175841	22.7273	No	No	No
LOC109432943	chr1	135078107	135079481	+	XM_029860825.1	leucine-rich repeat-containing G-protein coupled receptor 4-like		105	28	77	1	0.134208	9.52381	No	No	No
LOC115270093	chr1	135126948	135128296	-	XM_029879060.1	protein phosphatase 1 regulatory subunit SDS22-like		116	25	91	5	0.207503	30.1724	No	No	No
LOC115260058	chr1	135316847	135321636	+	XM_029860932.1	leucine-rich repeat protein soc-2 homolog		48	18	30	0	0.134825	8.33333	Yes	No	No
LOC109397669	chr1	135414588	135522951	+	XM_029879098.1	SLIT and NTRK-like protein 4		62	17	45	0	0.259037	37.0968	No	No	No
LOC109432939	chr1	135788328	135791180	-	XM_019709295.2	RNA polymerase II degradation factor 1-like		28	24	4	0	0.158908	10.7143	No	No	No
LOC109397703	chr1	136341682	136548310	-	XM_029858476.1	muscle-specific protein 20-like		23	23	0	0	0.148513	13.0435	No	No	No
LOC109432989	chr1	136410260	136427650	+	XM_019709361.2	myophilin-like		28	27	1	0	0.142954	7.14286	No	No	No
LOC109432987	chr1	136460513	136512598	+	XM_029858474.1	protein takeout-like isoform X1|protein takeout-like isoform X2|protein takeout-like%2C transcript variant X1|protein takeout-like%2C transcript variant X2		61	54	7	0	0.112138	8.19672	No	No	No
LOC115258376	chr1	136606059	136607085	-	XM_029858458.1	mitotic spindle assembly checkpoint protein MAD2A-like		48	46	2	0	0.134403	6.25	No	No	No
LOC109432944	chr1	136785906	137438343	-	XM_029858469.1	cadherin-86C-like isoform X1|cadherin-86C-like isoform X2|cadherin-86C-like%2C transcript variant X1|cadherin-86C-like%2C transcript variant X2		366	343	23	0	0.0892184	1.91257	No	No	No
LOC109397710	chr1	137065596	137066313	+	XM_019670022.2	uncharacterized LOC109397710|uncharacterized protein LOC109397710		41	28	13	0	0.100887	2.43902	nd	nd	No
LOC109407094	chr1	137327998	137330094	+	XM_019680116.2	uncharacterized LOC109407094|uncharacterized protein LOC109407094		21	8	13	0	0.0590545	0	nd	nd	No
LOC109397708	chr1	137600090	137641689	-	XM_019670020.2	cell wall protein IFF6		184	171	13	0	0.110406	5.43478	No	No	No
LOC109432949	chr1	137795202	137796057	+	XM_019709303.2	uncharacterized LOC109432949|uncharacterized protein LOC109432949		88	47	41	0	0.0653746	2.27273	No	No	No
LOC115258378	chr1	137806300	137807346	+	XM_029858466.1	uncharacterized LOC115258378|uncharacterized protein LOC115258378		56	39	17	0	0.10497	0	No	No	No
LOC109432950	chr1	137841324	137842842	-	XM_019709304.2	uncharacterized LOC109432950|uncharacterized protein LOC109432950		26	25	1	0	0.162057	23.0769	No	No	No
LOC109397724	chr1	137960337	138000438	+	XM_029858467.1	uncharacterized LOC109397724|uncharacterized protein LOC109397724		20	17	3	0	0.0906379	0	No	No	No
LOC109397682	chr1	138035524	138058401	+	XM_019669983.2	protein singles bar-like		32	28	4	0	0.143277	9.375	No	No	No
LOC109397722	chr1	138058682	138108914	-	XM_029858459.1	uncharacterized LOC109397722%2C transcript variant X1|uncharacterized LOC109397722%2C transcript variant X2|uncharacterized LOC109397722%2C transcript variant X3|uncharacterized LOC109397722%2C transcript variant X4|uncharacterized LOC109397722%2C transcript variant X5|uncharacterized protein LOC109397722 isoform X1|uncharacterized protein LOC109397722 isoform X2|uncharacterized protein LOC109397722 isoform X3		73	25	48	0	0.146013	2.73973	No	No	No
LOC109432961	chr1	138213281	138283588	-	XM_019709312.2	CAD protein		712	692	20	0	0.126638	10.2528	No	No	No
LOC109397693	chr1	138237459	138256417	+	XM_019669991.2	uncharacterized LOC109397693%2C transcript variant X1|uncharacterized LOC109397693%2C transcript variant X2|uncharacterized protein LOC109397693 isoform X1|uncharacterized protein LOC109397693 isoform X2		198	181	17	0	0.122308	8.58586	No	No	No
LOC109432998	chr1	138293147	138562061	-	XM_029858457.1	uncharacterized LOC109432998|uncharacterized protein LOC109432998		302	298	4	0	0.128719	9.93377	No	No	No
LOC115258383	chr1	138576857	138577715	+	XM_029858472.1	uncharacterized LOC115258383|uncharacterized protein LOC115258383		24	10	14	0	0.115108	12.5	No	No	No
LOC115254007	chr1	138597845	138608846	-	XM_029858464.1	bis(5'-adenosyl)-triphosphatase enpp4-like		26	20	6	0	0.0936894	0	No	No	No
LOC115269531	chr1	138703563	138704278	+	XM_029878318.1	peptidoglycan-recognition protein 2-like		53	44	9	0	0.0900929	3.77358	No	No	No
LOC109432997	chr1	138729600	138732173	-	XM_019709373.2	uncharacterized LOC109432997|uncharacterized protein LOC109432997		29	20	9	0	0.113321	6.89655	No	No	No
LOC115269564	chr1	138842968	138863720	-	XM_029878376.1	uncharacterized LOC115269564|uncharacterized protein LOC115269564		41	38	3	0	0.111563	12.1951	No	No	No
LOC109397675	chr1	138922517	138924108	-	XM_029878308.1	uncharacterized LOC109397675|uncharacterized protein LOC109397675		25	21	4	0	0.116106	8	nd	nd	No
LOC115269563	chr1	138957395	138959107	+	XM_029878374.1	minichromosome maintenance domain-containing protein 2-like		55	42	13	0	0.0955555	1.81818	nd	nd	No
LOC115269562	chr1	138959123	138962928	-	XM_029878373.1	uncharacterized LOC115269562|uncharacterized protein LOC115269562		25	25	0	0	0.167907	32	nd	nd	No
LOC109433016	chr1	138976209	138994858	+	XM_029878370.1	proton-coupled amino acid transporter 1-like|proton-coupled amino acid transporter 1-like%2C transcript variant X1|proton-coupled amino acid transporter 1-like%2C transcript variant X2|proton-coupled amino acid transporter 1-like%2C transcript variant X3		42	31	11	0	0.0965265	4.7619	No	No	No
LOC109397697	chr1	139013204	139064856	+	XM_019669995.2	forkhead box protein K2-like|forkhead box protein K2-like%2C transcript variant X1|forkhead box protein K2-like%2C transcript variant X2|forkhead box protein K2-like%2C transcript variant X3|forkhead box protein K2-like%2C transcript variant X4		63	51	12	0	0.132218	9.52381	No	No	No
LOC109432974	chr1	139099050	139162863	+	XM_029878367.1	nuclear pore complex protein Nup153-like isoform X1|nuclear pore complex protein Nup153-like isoform X2|nuclear pore complex protein Nup153-like isoform X3|nuclear pore complex protein Nup153-like%2C transcript variant X1|nuclear pore complex protein Nup153-like%2C transcript variant X2|nuclear pore complex protein Nup153-like%2C transcript variant X3		328	199	129	0	0.0916512	3.04878	No	No	No
LOC109397576	chr1	139194042	139287678	+	XM_029878365.1	uncharacterized LOC109397576%2C transcript variant X1|uncharacterized LOC109397576%2C transcript variant X2|uncharacterized protein LOC109397576 isoform X1|uncharacterized protein LOC109397576 isoform X2		35	35	0	0	0.135297	17.1429	No	No	No
LOC109433007	chr1	139301410	139303633	+	XM_019709385.2	negative elongation factor D-like		95	93	2	0	0.109199	7.36842	No	No	No
LOC109432996	chr1	139314596	139344482	-	XM_019709370.2	trimeric intracellular cation channel type 1B.1-like|trimeric intracellular cation channel type 1B.1-like%2C transcript variant X1|trimeric intracellular cation channel type 1B.1-like%2C transcript variant X2|trimeric intracellular cation channel type 1B.1-like%2C transcript variant X3		32	32	0	0	0.104526	3.125	No	No	No
LOC109432999	chr1	139345519	139364968	+	XM_019709375.2	synaptobrevin homolog YKT6		22	21	1	0	0.0671585	0	No	No	No
LOC109432985	chr1	139384804	139432316	-	XM_019709350.2	modifier of mdg4 isoform X1|modifier of mdg4 isoform X2|modifier of mdg4 isoform X3|modifier of mdg4 isoform X4|modifier of mdg4 isoform X5|modifier of mdg4 isoform X6|modifier of mdg4 isoform X7|modifier of mdg4 isoform X8|modifier of mdg4 isoform X9|modifier of mdg4%2C transcript variant X1|modifier of mdg4%2C transcript variant X10|modifier of mdg4%2C transcript variant X2|modifier of mdg4%2C transcript variant X3|modifier of mdg4%2C transcript variant X4|modifier of mdg4%2C transcript variant X5|modifier of mdg4%2C transcript variant X6|modifier of mdg4%2C transcript variant X7|modifier of mdg4%2C transcript variant X8|modifier of mdg4%2C transcript variant X9		23	22	1	0	0.0727825	0	No	No	No
LOC115269559	chr1	139461618	139463965	+	XM_029878357.1	zinc finger protein 91-like		47	43	4	0	0.107442	0	No	No	No
LOC109413010	chr1	139474713	139481184	-	XM_029878356.1	zinc finger protein 93		80	69	11	1	0.14066	12.5	No	No	No
LOC109413012	chr1	139515333	139519948	+	XM_029878354.1	transcription factor grauzone-like isoform X1|transcription factor grauzone-like isoform X2|transcription factor grauzone-like%2C transcript variant X1|transcription factor grauzone-like%2C transcript variant X2		88	72	16	0	0.116789	4.54545	No	No	No
LOC115269528	chr1	139523035	139524764	-	XM_029878315.1	zinc finger protein 681-like		50	27	23	0	0.0952964	0	No	No	No
LOC109398579	chr1	139561127	139722020	-	XM_029878353.1	zinc finger protein 1-like		70	50	20	0	0.12434	5.71429	No	No	No
LOC109432723	chr1	139830668	139833481	+	XM_029878352.1	uncharacterized LOC109432723|uncharacterized protein LOC109432723		92	28	64	0	0.135364	8.69565	No	No	No
LOC109413005	chr1	140287585	140289290	+	XM_019686679.2	fibrinogen-like protein A		67	18	49	0	0.0896533	11.9403	No	No	No
LOC109414062	chr1	141219363	141220515	+	XM_019687794.2	leucine-rich repeat-containing protein 40-like		95	73	22	0	0.0608221	1.05263	No	No	No
LOC115256071	chr1	141466080	141467207	+	XM_029854314.1	salivary glue protein Sgs-3-like		65	38	27	0	0.150546	13.8462	No	No	No
LOC115256097	chr1	141687686	141789475	-	XM_029854355.1	sodium-independent sulfate anion transporter-like isoform X1|sodium-independent sulfate anion transporter-like isoform X2|sodium-independent sulfate anion transporter-like isoform X3|sodium-independent sulfate anion transporter-like%2C transcript variant X1|sodium-independent sulfate anion transporter-like%2C transcript variant X2|sodium-independent sulfate anion transporter-like%2C transcript variant X3		23	23	0	0	0.092431	0	No	No	No
LOC115256093	chr1	141994311	142001262	+	XM_029854351.1	sphingomyelin phosphodiesterase-like		27	15	12	0	0.0615674	0	No	No	No
LOC115256060	chr1	142209245	142244952	-	XM_029854306.1	uncharacterized LOC115256060|uncharacterized protein LOC115256060		23	11	12	0	0.12381	4.34783	No	No	No
LOC109414088	chr1	142608678	142610859	+	XM_019687830.2	uncharacterized LOC109414088%2C transcript variant X1|uncharacterized LOC109414088%2C transcript variant X2|uncharacterized protein LOC109414088 isoform X1|uncharacterized protein LOC109414088 isoform X2		60	32	28	0	0.0692959	6.66667	No	No	No
LOC115256084	chr1	142646564	142651368	+	XM_029854328.1	uncharacterized LOC115256084|uncharacterized protein LOC115256084		34	21	13	0	0.1088	0	No	No	No
LOC109402189	chr1	142700395	142716858	+	XM_029854329.1	uncharacterized LOC109402189|uncharacterized protein LOC109402189		95	32	63	0	0.0579791	0	No	No	No
LOC115256085	chr1	142738922	142795038	+	XM_029854330.1	uncharacterized LOC115256085%2C transcript variant X1|uncharacterized LOC115256085%2C transcript variant X2|uncharacterized LOC115256085%2C transcript variant X3|uncharacterized LOC115256085%2C transcript variant X4|uncharacterized LOC115256085%2C transcript variant X5|uncharacterized protein LOC115256085		37	22	15	0	0.0779185	0	No	No	No
LOC115253610	chr1	142810262	142828460	+	XM_029854336.1	uncharacterized LOC115253610%2C transcript variant X1|uncharacterized LOC115253610%2C transcript variant X2|uncharacterized protein LOC115253610		106	40	66	0	0.139677	16.9811	No	No	No
LOC115253862	chr1	142856136	142876402	+	XM_029854341.1	uncharacterized LOC115253862|uncharacterized protein LOC115253862		116	48	68	0	0.0550409	0.862069	No	No	No
LOC115256086	chr1	142897817	142909587	+	XM_029854334.1	uncharacterized LOC115256086%2C transcript variant X1|uncharacterized LOC115256086%2C transcript variant X2|uncharacterized protein LOC115256086		146	60	86	0	0.0569759	0	No	No	No
LOC109414107	chr1	142951876	142954009	+	XM_029874056.1	uncharacterized LOC109414107|uncharacterized protein LOC109414107		142	91	51	0	0.104703	4.22535	No	No	No
LOC115267189	chr1	142983340	142984839	+	XM_029874058.1	uncharacterized LOC115267189|uncharacterized protein LOC115267189		95	54	41	0	0.156849	13.6842	No	No	No
LOC109402224	chr1	143010198	143528957	+	XM_029874088.1	LOW QUALITY PROTEIN: uncharacterized protein LOC109402224|uncharacterized LOC109402224		468	410	58	0	0.130906	14.7436	No	No	No
LOC115267209	chr1	143149402	143150240	+	XM_029874089.1	paired box protein Pax-6-like		27	24	3	0	0.10185	3.7037	No	No	No
LOC109402218	chr1	143551611	143729046	-	XM_019674853.2	leucine-rich repeat flightless-interacting protein 2 isoform X1|leucine-rich repeat flightless-interacting protein 2 isoform X2|leucine-rich repeat flightless-interacting protein 2%2C transcript variant X1|leucine-rich repeat flightless-interacting protein 2%2C transcript variant X2|leucine-rich repeat flightless-interacting protein 2%2C transcript variant X3|leucine-rich repeat flightless-interacting protein 2%2C transcript variant X4		56	50	6	0	0.118748	8.92857	No	No	No
LOC109402238	chr1	143734920	143736590	+	XM_019674878.2	dolichyl-diphosphooligosaccharide--protein glycosyltransferase 48 kDa subunit	Transferase	113	107	6	0	0.142733	15.0442	No	No	No
LOC109402212	chr1	143782286	143890762	-	XM_019674844.2	obg-like ATPase 1		32	31	1	0	0.112806	6.25	No	No	No
LOC115256178	chr1	144361674	144363560	-	XM_029854437.1	putative histone deacetylase complex subunit cti6		36	8	28	0	0.0562307	0	nd	nd	No
LOC109397654	chr1	144475995	144557247	-	XM_029854438.1	uncharacterized LOC109397654|uncharacterized protein LOC109397654		106	95	11	0	0.12986	9.43396	No	No	No
LOC109405329	chr1	144861113	144992427	+	XM_029861480.1	LOW QUALITY PROTEIN: rho GTPase-activating protein 190-like|rho GTPase-activating protein 190-like		120	119	1	0	0.156707	14.1667	No	No	No
LOC115258019	chr1	145033354	145052474	+	XM_029858015.1	phosphoribosyl pyrophosphate synthase-associated protein 2-like isoform X1|phosphoribosyl pyrophosphate synthase-associated protein 2-like isoform X2|phosphoribosyl pyrophosphate synthase-associated protein 2-like%2C transcript variant X1|phosphoribosyl pyrophosphate synthase-associated protein 2-like%2C transcript variant X2|phosphoribosyl pyrophosphate synthase-associated protein 2-like%2C transcript variant X3|phosphoribosyl pyrophosphate synthase-associated protein 2-like%2C transcript variant X4|phosphoribosyl pyrophosphate synthase-associated protein 2-like%2C transcript variant X5		41	41	0	0	0.105761	7.31707	No	No	No
LOC115258018	chr1	145221525	145222860	-	XM_029858013.1	trypsin-like		29	20	9	0	0.054781	0	No	No	No
LOC109414103	chr1	145447913	145449400	+	XM_019687852.2	trypsin delta-like		36	30	6	0	0.0746416	0	No	No	No
LOC115256117	chr1	145899833	145900386	-	XM_029854373.1	uncharacterized LOC115256117|uncharacterized protein LOC115256117		34	20	14	0	0.0711699	0	nd	nd	No
LOC115256074	chr1	145929687	145930787	-	XM_029854316.1	integumentary mucin C.1-like		35	23	12	0	0.108912	5.71429	No	No	No
LOC115260571	chr1	146058263	146060006	-	XM_029861509.1	pair-rule protein odd-paired-like		23	20	3	0	0.198767	30.4348	No	No	No
LOC109403575	chr1	148454942	148456431	-	XM_019676398.2	protein-L-isoaspartate(D-aspartate) O-methyltransferase|protein-L-isoaspartate(D-aspartate) O-methyltransferase%2C transcript variant X1|protein-L-isoaspartate(D-aspartate) O-methyltransferase%2C transcript variant X2		22	22	0	0	0.192241	31.8182	No	No	No
LOC109403556	chr1	148503063	148504346	-	XM_019676371.2	gastrula zinc finger protein XlCGF53.1-like		42	25	17	0	0.117881	9.52381	No	No	No
LOC109422962	chr1	148529341	148532077	+	XM_019697859.2	LOW QUALITY PROTEIN: poly(ADP-ribose) glycohydrolase-like|poly(ADP-ribose) glycohydrolase-like		47	37	10	0	0.118245	6.38298	No	No	No
LOC109422965	chr1	148632291	148707479	+	XM_029861554.1	LOW QUALITY PROTEIN: MAP kinase-activating death domain protein-like|MAP kinase-activating death domain protein-like		20	14	6	0	0.143558	15	No	No	No
LOC109422967	chr1	148847901	148864590	-	XM_019697867.2	EP300-interacting inhibitor of differentiation 3-like		25	19	6	0	0.185846	28	No	No	No
LOC109403580	chr1	148989394	149000658	-	XM_019676403.2	head-specific guanylate cyclase-like		92	89	3	0	0.209301	35.8696	No	No	No
LOC109403559	chr1	149094326	149463264	-	XM_029861571.1	LOW QUALITY PROTEIN: protein sidekick|protein sidekick		74	71	3	0	0.264528	39.1892	No	No	No
LOC115269606	chr1	149505561	149506770	-	XM_029878427.1	nematocyst expressed protein 6-like		100	85	15	0	0.140328	12	nd	nd	No
LOC115269605	chr1	149840261	149841176	-	XM_029878426.1	uncharacterized LOC115269605|uncharacterized protein LOC115269605		35	19	16	0	0.137461	14.2857	nd	nd	No
LOC115260757	chr1	150137018	150137410	+	XM_029862074.1	uncharacterized LOC115260757|uncharacterized protein LOC115260757		31	10	21	0	0.0733667	0	nd	nd	No
LOC109405315	chr1	150546318	150547210	+	XM_019678353.2	PE-PGRS family protein PE_PGRS16|uncharacterized protein LOC109405315		27	22	5	0	0.209083	40.7407	No	No	No
LOC109422989	chr1	150570530	150601927	+	XM_029861489.1	glutathione synthetase-like isoform X1|glutathione synthetase-like isoform X2|glutathione synthetase-like isoform X3|glutathione synthetase-like isoform X4|glutathione synthetase-like isoform X5|glutathione synthetase-like%2C transcript variant X1|glutathione synthetase-like%2C transcript variant X2|glutathione synthetase-like%2C transcript variant X3|glutathione synthetase-like%2C transcript variant X4|glutathione synthetase-like%2C transcript variant X5	Red/Ox homeostasis	70	61	9	0	0.148669	20	No	No	No
LOC109422983	chr1	150851041	150852194	+	XM_019697884.2	thioredoxin domain-containing protein 5-like	Red/Ox homeostasis	23	19	4	0	0.0714352	4.34783	No	No	No
LOC109403576	chr1	150875692	150886735	+	XM_019676399.2	uncharacterized LOC109403576|uncharacterized protein LOC109403576		65	51	14	0	0.156603	21.5385	No	No	No
LOC115260568	chr1	150891141	150897931	-	XM_029861504.1	uncharacterized LOC115260568|uncharacterized protein LOC115260568		44	17	27	0	0.152645	18.1818	No	No	No
LOC109403578	chr1	150894318	150922619	-	XM_029862076.1	uncharacterized LOC109403578|uncharacterized protein LOC109403578		247	107	140	6	0.1391	16.5992	No	No	No
LOC115260569	chr1	150928906	150935666	-	XM_029861505.1	peptidyl-prolyl isomerase cwc27-like		65	55	10	0	0.140024	12.3077	No	No	No
LOC109403564	chr1	150935784	150937782	+	XM_019676382.2	meiosis-specific nuclear structural protein 1-like		95	83	12	0	0.126005	8.42105	No	No	No
LOC109403574	chr1	151436675	151454905	+	XM_029861527.1	protein deltex		31	30	1	0	0.149989	12.9032	No	No	No
LOC109422970	chr1	151506328	151529678	+	XM_019697870.2	head-specific guanylate cyclase-like		87	87	0	0	0.111845	0	No	No	No
LOC109422969	chr1	151539106	151638221	+	XM_029861532.1	LOW QUALITY PROTEIN: lysophosphatidylcholine acyltransferase|lysophosphatidylcholine acyltransferase		27	25	2	0	0.181068	18.5185	No	No	No
LOC115260576	chr1	151569871	151574268	-	XM_029861531.1	uncharacterized LOC115260576|uncharacterized protein LOC115260576		100	66	34	0	0.0676995	1	nd	nd	No
LOC109403568	chr1	151651282	151660925	+	XM_029861534.1	EP300-interacting inhibitor of differentiation 3-like		30	21	9	0	0.0919748	3.33333	No	No	No
LOC109403567	chr1	151660922	151743258	-	XM_029861533.1	O-acyltransferase like protein-like		63	54	9	0	0.127379	1.5873	No	No	No
LOC109403571	chr1	151777510	151893645	-	XM_029861535.1	MAP kinase-activating death domain protein-like isoform X1|MAP kinase-activating death domain protein-like isoform X2|MAP kinase-activating death domain protein-like isoform X3|MAP kinase-activating death domain protein-like isoform X4|MAP kinase-activating death domain protein-like isoform X5|MAP kinase-activating death domain protein-like isoform X6|MAP kinase-activating death domain protein-like isoform X7|MAP kinase-activating death domain protein-like isoform X8|MAP kinase-activating death domain protein-like isoform X9|MAP kinase-activating death domain protein-like%2C transcript variant X1|MAP kinase-activating death domain protein-like%2C transcript variant X10|MAP kinase-activating death domain protein-like%2C transcript variant X11|MAP kinase-activating death domain protein-like%2C transcript variant X2|MAP kinase-activating death domain protein-like%2C transcript variant X3|MAP kinase-activating death domain protein-like%2C transcript variant X4|MAP kinase-activating death domain protein-like%2C transcript variant X5|MAP kinase-activating death domain protein-like%2C transcript variant X6|MAP kinase-activating death domain protein-like%2C transcript variant X7|MAP kinase-activating death domain protein-like%2C transcript variant X8|MAP kinase-activating death domain protein-like%2C transcript variant X9		92	84	8	_	0.147179	10.8696	No	No	No
LOC109409050	chr1	152262663	152264305	-	XM_029861392.1	uncharacterized LOC109409050|uncharacterized protein LOC109409050		33	11	22	0	0.119444	9.09091	No	No	No
LOC109403544	chr1	153293935	153320009	-	XM_029864913.1	uncharacterized LOC109403544|uncharacterized protein LOC109403544		82	75	7	0	0.118358	10.9756	No	No	No
LOC109422953	chr1	154912995	155061327	+	XM_029861606.1	5-hydroxytryptamine receptor 2B-like|5-hydroxytryptamine receptor 2B-like%2C transcript variant X1|5-hydroxytryptamine receptor 2B-like%2C transcript variant X2|5-hydroxytryptamine receptor 2B-like%2C transcript variant X3		78	63	15	0	0.112783	6.41026	No	No	No
LOC109403528	chr1	155066570	155067993	+	XM_019676350.2	probable cytosolic iron-sulfur protein assembly protein Ciao1		40	36	4	0	0.113837	5	No	No	No
LOC109403530	chr1	155080005	155081504	-	XM_019676352.2	osteopetrosis-associated transmembrane protein 1		57	36	21	0	0.112812	3.50877	No	No	No
LOC109403521	chr1	155096181	155140291	-	XM_029862085.1	ATP-binding cassette sub-family D member 3-like	Transporter	62	56	6	0	0.116534	3.22581	No	No	No
LOC115260596	chr1	155152225	155153224	+	XM_029861604.1	N-alpha-acetyltransferase 40-like		25	21	4	0	0.101883	12	No	No	No
LOC109403525	chr1	155153144	155166520	-	XM_019676347.2	pterin-4-alpha-carbinolamine dehydratase-like		32	23	9	0	0.118831	6.25	No	No	No
LOC109403520	chr1	155460840	155546985	+	XM_029861591.1	serine/threonine-protein kinase D1|serine/threonine-protein kinase D1%2C transcript variant X1|serine/threonine-protein kinase D1%2C transcript variant X10|serine/threonine-protein kinase D1%2C transcript variant X11|serine/threonine-protein kinase D1%2C transcript variant X12|serine/threonine-protein kinase D1%2C transcript variant X13|serine/threonine-protein kinase D1%2C transcript variant X14|serine/threonine-protein kinase D1%2C transcript variant X2|serine/threonine-protein kinase D1%2C transcript variant X3|serine/threonine-protein kinase D1%2C transcript variant X4|serine/threonine-protein kinase D1%2C transcript variant X5|serine/threonine-protein kinase D1%2C transcript variant X6|serine/threonine-protein kinase D1%2C transcript variant X7|serine/threonine-protein kinase D1%2C transcript variant X8|serine/threonine-protein kinase D1%2C transcript variant X9		111	103	8	0	0.12726	12.6126	No	No	No
LOC109422938	chr1	155552690	155556322	-	XM_019697834.2	26S proteasome non-ATPase regulatory subunit 1		185	177	8	0	0.12561	8.64865	No	No	No
LOC109403518	chr1	155556435	155566650	+	XM_019676339.2	uncharacterized LOC109403518|uncharacterized protein LOC109403518		20	18	2	0	0.178105	15	No	No	No
LOC109397596	chr1	155678871	155718832	+	XM_019669888.2	phosphatidylinositol 4%2C5-bisphosphate 3-kinase catalytic subunit beta isoform|phosphatidylinositol 4%2C5-bisphosphate 3-kinase catalytic subunit beta isoform%2C transcript variant X1|phosphatidylinositol 4%2C5-bisphosphate 3-kinase catalytic subunit beta isoform%2C transcript variant X2		110	109	1	0	0.176718	23.6364	No	No	No
LOC109397595	chr1	155751934	155801815	+	XM_029868154.1	protein white isoform X1|protein white isoform X2|protein white%2C transcript variant X1|protein white%2C transcript variant X2|protein white%2C transcript variant X3|protein white%2C transcript variant X4|protein white%2C transcript variant X5|protein white%2C transcript variant X6|protein white%2C transcript variant X7|protein white%2C transcript variant X8		133	127	6	0	0.127554	15.0376	No	No	No
LOC109397594	chr1	155801972	155829708	-	XM_019669881.2	sphingomyelin phosphodiesterase 4-like		161	150	11	0	0.164236	26.7081	No	No	No
LOC109422877	chr1	155865198	155872973	+	XM_019697779.2	probable 28S rRNA (cytosine-C(5))-methyltransferase|probable 28S rRNA (cytosine-C(5))-methyltransferase%2C transcript variant X1|probable 28S rRNA (cytosine-C(5))-methyltransferase%2C transcript variant X2		154	111	43	0	0.1396	16.8831	No	No	No
LOC109422876	chr1	155922362	156063308	+	XM_029868164.1	serine-rich adhesin for platelets-like%2C transcript variant X1|serine-rich adhesin for platelets-like%2C transcript variant X2|uncharacterized protein LOC109422876 isoform X1|uncharacterized protein LOC109422876 isoform X2		220	188	32	0	0.188011	26.3636	No	No	No
LOC109422874	chr1	156210089	156242011	-	XM_029868167.1	phosphoinositide 3-kinase regulatory subunit 4		243	228	15	0	0.182892	26.749	No	No	No
LOC109397606	chr1	156254521	156255500	+	XM_019669895.3	uncharacterized LOC109397606%2C transcript variant X1|uncharacterized LOC109397606%2C transcript variant X2|uncharacterized protein LOC109397606 isoform X1|uncharacterized protein LOC109397606 isoform X2		35	25	10	0	0.176709	25.7143	No	No	No
LOC109422866	chr1	156268486	156269184	-	XM_019697766.2	uncharacterized LOC109422866|uncharacterized protein LOC109422866		39	25	14	0	0.213251	30.7692	No	No	No
LOC109412998	chr1	156357476	156359786	+	XM_019686671.2	LOW QUALITY PROTEIN: pre-mRNA-processing factor 17|pre-mRNA-processing factor 17		81	80	1	0	0.197172	32.0988	No	No	No
LOC109412997	chr1	156371177	156379201	-	XM_029874141.1	transmembrane protein 181-like		35	30	5	0	0.186336	31.4286	No	No	No
LOC109427713	chr1	157610846	157613417	+	XM_029874064.1	uncharacterized LOC109427713|uncharacterized protein LOC109427713		81	47	34	0	0.170219	14.8148	nd	nd	No
LOC115267194	chr1	158039878	158043239	+	XM_029874066.1	uncharacterized LOC115267194|uncharacterized protein LOC115267194		23	12	11	0	0.0743883	0	nd	nd	No
LOC115267235	chr1	158168102	158181601	-	XM_029874148.1	uncharacterized LOC115267235|uncharacterized protein LOC115267235		25	7	18	0	0.128969	0	nd	nd	No
LOC115267250	chr1	158883989	158884731	+	XM_029874155.1	uncharacterized LOC115267250|uncharacterized protein LOC115267250		44	36	8	0	0.154212	18.1818	No	No	No
LOC109416522	chr1	158901976	158903247	-	XM_029874149.1	uncharacterized LOC109416522|uncharacterized protein LOC109416522		30	30	0	0	0.202724	33.3333	No	No	No
LOC109397671	chr1	159801338	159803713	-	XM_029878304.1	RNA polymerase II degradation factor 1-like		46	41	5	0	0.203417	43.4783	No	No	No
LOC109415626	chr1	160206699	160212090	+	XM_029874413.1	protein FAN-like		89	79	10	0	0.130425	10.1124	No	No	No
LOC109423010	chr1	160227411	160244780	-	XM_019697924.2	uncharacterized LOC109423010|uncharacterized protein LOC109423010		20	20	0	0	0.105504	0	No	No	No
LOC109415627	chr1	160253417	160275045	-	XM_019689528.2	LOW QUALITY PROTEIN: serine--tRNA ligase%2C mitochondrial|serine--tRNA ligase%2C mitochondrial		62	36	26	0	0.142604	24.1935	No	No	No
LOC109423006	chr1	160282802	160332535	+	XM_019697917.2	katanin p80 WD40 repeat-containing subunit B1-like		77	71	6	0	0.121779	9.09091	No	No	No
LOC109622734	chr1	160760844	160791007	+	XM_020077170.2	LOW QUALITY PROTEIN: serine/threonine-protein kinase Warts|serine/threonine-protein kinase Warts		25	22	3	0	0.18217	24	No	No	No
LOC109622735	chr1	160792534	160797175	+	XM_020077172.2	LOW QUALITY PROTEIN: helicase SKI2W|helicase SKI2W		73	56	17	0	0.125456	12.3288	No	No	No
LOC109419673	chr1	161068076	161092936	-	XM_019693913.3	E3 ubiquitin-protein ligase HRD1|E3 ubiquitin-protein ligase HRD1%2C transcript variant X1|E3 ubiquitin-protein ligase HRD1%2C transcript variant X2		28	20	8	0	0.24328	46.4286	No	No	No
LOC109419656	chr1	161148262	161176064	-	XM_019693889.3	uncharacterized LOC109419656|uncharacterized protein LOC109419656		26	17	9	0	0.183103	15.3846	No	No	No
LOC109419648	chr1	161207936	161209666	+	XM_019693877.3	ruvB-like helicase 1|ruvB-like helicase 1%2C transcript variant X1|ruvB-like helicase 1%2C transcript variant X2		22	22	0	0	0.248746	54.5455	No	No	No
LOC109419637	chr1	161216382	161235099	-	XM_029856456.1	glycine dehydrogenase (decarboxylating)%2C mitochondrial		35	33	2	0	0.165764	22.8571	No	No	No
LOC109622744	chr1	161250558	161276311	-	XM_029856457.1	LOW QUALITY PROTEIN: uncharacterized protein LOC109622744|uncharacterized LOC109622744		99	65	34	0	0.140996	18.1818	No	No	No
LOC109419596	chr1	161294405	161429258	-	XM_029856499.1	ABC transporter G family member 20	Transporter	33	30	3	0	0.182476	24.2424	No	No	No
LOC109419559	chr1	161451132	161452597	-	XM_019693775.3	26S proteasome non-ATPase regulatory subunit 6		27	25	2	0	0.141788	14.8148	No	No	No
LOC109622748	chr1	161452707	161454022	+	XM_020077188.2	abscission/NoCut checkpoint regulator		38	17	21	0	0.171501	28.9474	No	No	No
LOC109419547	chr1	161462332	161464436	-	XM_019693769.3	LOW QUALITY PROTEIN: nucleolar protein 56|nucleolar protein 56		41	38	3	0	0.158939	19.5122	No	No	No
LOC109423116	chr1	161520847	161525051	+	XM_029856450.1	FAST kinase domain-containing protein 4-like|LOW QUALITY PROTEIN: FAST kinase domain-containing protein 4-like		52	34	18	1	0.169969	23.0769	No	No	No
LOC109423115	chr1	161525035	161547296	-	XM_019698017.2	IQ and ubiquitin-like domain-containing protein|LOW QUALITY PROTEIN: IQ and ubiquitin-like domain-containing protein		25	19	6	0	0.21079	36	No	No	No
LOC115253920	chr1	161893128	161894375	-	XM_029851726.1	oocyte zinc finger protein XlCOF19-like		21	16	5	0	0.227723	38.0952	No	No	No
LOC109432380	chr1	162879954	162882030	+	XM_019708739.2	zinc finger and SCAN domain-containing protein 31		95	73	22	0	0.116146	12.6316	No	No	No
LOC109423019	chr1	163219419	163499978	-	XM_029852531.1	uncharacterized LOC109423019|uncharacterized protein LOC109423019		132	95	37	0	0.128303	12.8788	No	No	No
LOC109423025	chr1	163891516	163902722	+	XM_029852487.1	uncharacterized LOC109423025|uncharacterized protein LOC109423025		49	44	5	0	0.151691	16.3265	nd	nd	No
LOC109432382	chr1	163914399	163941343	-	XM_029852530.1	proton channel OtopLc-like		70	65	5	0	0.163778	21.4286	No	No	No
LOC109423053	chr1	164272217	164273562	+	XM_019697954.2	argininosuccinate synthase		24	21	3	0	0.129397	12.5	No	No	No
LOC109423055	chr1	164332871	164369432	+	XM_029852528.1	proton channel OtopLc-like isoform X1|proton channel OtopLc-like isoform X2|proton channel OtopLc-like%2C transcript variant X1|proton channel OtopLc-like%2C transcript variant X2		63	57	6	0	0.102986	3.1746	No	No	No
LOC109423056	chr1	164419205	164474281	+	XM_019697960.2	proton channel OtopLc-like isoform X1|proton channel OtopLc-like isoform X2|proton channel OtopLc-like isoform X3|proton channel OtopLc-like isoform X4|proton channel OtopLc-like%2C transcript variant X1|proton channel OtopLc-like%2C transcript variant X2|proton channel OtopLc-like%2C transcript variant X3|proton channel OtopLc-like%2C transcript variant X4|proton channel OtopLc-like%2C transcript variant X5		36	30	6	0	0.146935	16.6667	No	No	No
LOC109432362	chr1	164510428	164553873	+	XM_029852522.1	fl(2)d-associated complex component isoform X1|fl(2)d-associated complex component isoform X2|fl(2)d-associated complex component%2C transcript variant X1|fl(2)d-associated complex component%2C transcript variant X2		64	52	12	0	0.12856	1.5625	No	No	No
LOC115254836	chr1	164650349	164652604	+	XM_029852520.1	2'%2C5'-phosphodiesterase 12-like		66	48	18	1	0.116258	9.09091	No	No	No
LOC109423066	chr1	164931888	164950603	+	XM_029852509.1	beta-mannosidase-like|beta-mannosidase-like%2C transcript variant X1|beta-mannosidase-like%2C transcript variant X2|beta-mannosidase-like%2C transcript variant X3		49	36	13	0	0.150437	8.16327	No	No	No
LOC109432365	chr1	164964819	164992407	-	XM_029852506.1	uncharacterized LOC109432365%2C transcript variant X1|uncharacterized LOC109432365%2C transcript variant X2|uncharacterized LOC109432365%2C transcript variant X3|uncharacterized protein LOC109432365 isoform X1|uncharacterized protein LOC109432365 isoform X2|uncharacterized protein LOC109432365 isoform X3		70	64	6	0	0.142596	11.4286	No	No	No
LOC109432363	chr1	165053927	165133162	+	XM_029852505.1	LOW QUALITY PROTEIN: uncharacterized protein LOC109432363|uncharacterized LOC109432363		25	18	7	0	0.14142	12	No	No	No
LOC109423030	chr1	165183389	165221843	-	XM_029852504.1	RING finger protein 17-like		161	149	12	0	0.128602	8.69565	No	No	No
LOC115254811	chr1	165725091	165725756	+	XM_029852486.1	early nodulin-75-like		25	25	0	0	0.142496	24	No	No	No
LOC109400894	chr1	165828679	166199191	+	XM_029852499.1	uncharacterized LOC109400894|uncharacterized protein LOC109400894		259	207	52	0	0.140036	8.88031	No	No	No
LOC115254818	chr1	166219115	166220021	-	XM_029852491.1	RING finger protein 207-like		26	23	3	0	0.13548	11.5385	No	No	No
LOC109423080	chr1	166295590	166307790	-	XM_029859919.1	serine/threonine-protein kinase OSR1|serine/threonine-protein kinase OSR1%2C transcript variant X1|serine/threonine-protein kinase OSR1%2C transcript variant X2		61	60	1	0	0.183888	14.7541	No	No	No
LOC115260609	chr1	166579356	166580396	-	XM_029861628.1	fibrinogen-like protein A		40	15	25	0	0.120855	20	No	No	No
LOC109400905	chr1	167037233	167626210	+	XM_029861630.1	protein bric-a-brac 1-like isoform X4|sex determination protein fruitless-like isoform X1|sex determination protein fruitless-like isoform X2|sex determination protein fruitless-like isoform X3|sex determination protein fruitless-like isoform X5|sex determination protein fruitless-like isoform X6|sex determination protein fruitless-like isoform X7|sex determination protein fruitless-like isoform X8|sex determination protein fruitless-like isoform X9|sex determination protein fruitless-like%2C transcript variant X1|sex determination protein fruitless-like%2C transcript variant X10|sex determination protein fruitless-like%2C transcript variant X11|sex determination protein fruitless-like%2C transcript variant X2|sex determination protein fruitless-like%2C transcript variant X3|sex determination protein fruitless-like%2C transcript variant X4|sex determination protein fruitless-like%2C transcript variant X5|sex determination protein fruitless-like%2C transcript variant X6|sex determination protein fruitless-like%2C transcript variant X7|sex determination protein fruitless-like%2C transcript variant X8|sex determination protein fruitless-like%2C transcript variant X9		24	19	5	0	0.124883	16.6667	No	No	No
LOC115260610	chr1	167518769	167520073	+	XM_029861641.1	zinc finger protein 862-like		27	25	2	0	0.156183	18.5185	No	No	No
LOC115260615	chr1	167831693	167833703	+	XM_029861647.1	uncharacterized LOC115260615|uncharacterized protein LOC115260615		141	81	60	1	0.128108	7.80142	No	No	No
LOC115260616	chr1	167861817	167948988	-	XM_029861648.1	NADP-dependent malic enzyme-like isoform X1|NADP-dependent malic enzyme-like isoform X2|NADP-dependent malic enzyme-like isoform X3|NADP-dependent malic enzyme-like%2C transcript variant X1|NADP-dependent malic enzyme-like%2C transcript variant X2|NADP-dependent malic enzyme-like%2C transcript variant X3		67	64	3	0	0.158343	17.9104	Yes	No	No
LOC115260453	chr1	167956502	167958406	+	XM_029861402.1	protein hemingway-like|protein hemingway-like%2C transcript variant X1|protein hemingway-like%2C transcript variant X2		39	34	5	0	0.103407	0	No	No	No
LOC109422816	chr1	167994580	168005159	+	XM_019697700.2	CLIP domain-containing serine protease 2-like		77	58	19	0	0.151857	14.2857	No	No	No
LOC109400933	chr1	168008504	168009417	+	XM_019673426.2	uncharacterized LOC109400933|uncharacterized protein LOC109400933		32	21	11	0	0.158048	18.75	No	No	No
LOC115260617	chr1	168016842	168078742	-	XM_029861652.1	fibrous sheath CABYR-binding protein-like|fibrous sheath CABYR-binding protein-like%2C transcript variant X1|fibrous sheath CABYR-binding protein-like%2C transcript variant X2|fibrous sheath CABYR-binding protein-like%2C transcript variant X3|fibrous sheath CABYR-binding protein-like%2C transcript variant X4		57	47	10	0	0.125963	1.75439	No	No	No
LOC109400890	chr1	168147839	168349383	+	XM_029861656.1	doublesex- and mab-3-related transcription factor A2-like		54	49	5	0	0.109573	3.7037	No	No	No
LOC115260618	chr1	168231232	168233007	-	XM_029861658.1	ficolin-1-like		35	12	23	0	0.167397	17.1429	No	No	No
LOC115260619	chr1	168251658	168253396	-	XM_029861659.1	ficolin-2-like		57	24	33	0	0.105431	5.26316	No	No	No
LOC109400889	chr1	168253897	168255440	+	XM_029861657.1	fibrinogen-like protein A		98	43	55	0	0.0989901	4.08163	No	No	No
LOC115260775	chr1	168475303	168487100	-	XM_029862096.1	uncharacterized LOC115260775|uncharacterized protein LOC115260775		58	39	19	0	0.0926206	1.72414	nd	nd	No
LOC115260776	chr1	168584514	168585392	+	XM_029862097.1	uncharacterized LOC115260776|uncharacterized protein LOC115260776		25	17	8	0	0.11297	0	nd	nd	No
LOC109421688	chr1	168743338	168744823	+	XM_029861404.1	uncharacterized LOC109421688|uncharacterized protein LOC109421688		45	35	10	1	0.112275	8.88889	nd	nd	No
LOC109422806	chr1	168795944	168929979	-	XM_029861661.1	E3 ubiquitin-protein ligase HECW2-like isoform X1|E3 ubiquitin-protein ligase HECW2-like isoform X2|E3 ubiquitin-protein ligase HECW2-like%2C transcript variant X1|E3 ubiquitin-protein ligase HECW2-like%2C transcript variant X2|E3 ubiquitin-protein ligase HECW2-like%2C transcript variant X3		197	176	21	0	0.114121	8.62944	No	No	No
LOC115260778	chr1	168976928	168978371	-	XM_029862098.1	uncharacterized LOC115260778|uncharacterized protein LOC115260778		68	30	38	0	0.119437	7.35294	nd	nd	No
LOC115253729	chr1	169063673	169431809	+	XM_029861662.1	monocarboxylate transporter 12-like isoform X1|monocarboxylate transporter 12-like isoform X2|monocarboxylate transporter 12-like isoform X3|monocarboxylate transporter 12-like%2C transcript variant X1|monocarboxylate transporter 12-like%2C transcript variant X2|monocarboxylate transporter 12-like%2C transcript variant X3		114	107	7	0	0.0871122	0	No	No	No
LOC109422801	chr1	169440553	169455018	-	XM_019697682.2	BTB/POZ domain-containing protein KCTD5-like		24	24	0	0	0.0642534	0	No	No	No
LOC115260620	chr1	169455426	169470385	+	XM_029861665.1	arginine/serine-rich protein PNISR-like		65	50	15	0	0.0843596	0	No	No	No
LOC109421817	chr1	169478913	169481165	-	XM_019696373.2	tether containing UBX domain for GLUT4		66	40	26	0	0.101487	4.54545	No	No	No
LOC109421818	chr1	169485738	169512290	+	XM_019696374.2	uncharacterized LOC109421818|uncharacterized protein LOC109421818		44	26	18	0	0.0897192	0	No	No	No
LOC115260621	chr1	169519405	169558440	+	XM_029861667.1	LOW QUALITY PROTEIN: zinc finger SWIM domain-containing protein 8-like|zinc finger SWIM domain-containing protein 8-like		101	93	8	0	0.0920717	0	No	No	No
LOC115253777	chr1	169575818	169589060	+	XM_029861668.1	alanine--glyoxylate aminotransferase 2-like		36	31	5	0	0.131952	11.1111	No	No	No
LOC109421835	chr1	169604639	169638563	+	XM_029861674.1	RING finger protein unkempt-like isoform X1|RING finger protein unkempt-like isoform X3|RING finger protein unkempt-like isoform X4|RING finger protein unkempt-like isoform X6|RING finger protein unkempt-like%2C transcript variant X1|RING finger protein unkempt-like%2C transcript variant X2|RING finger protein unkempt-like%2C transcript variant X3|RING finger protein unkempt-like%2C transcript variant X4|RING finger protein unkempt-like%2C transcript variant X5|RING finger protein unkempt-like%2C transcript variant X6|putative E3 ubiquitin-protein ligase UNKL isoform X2|putative E3 ubiquitin-protein ligase UNKL isoform X5		42	41	1	0	0.158695	21.4286	No	No	No
LOC109421836	chr1	169658657	169680272	+	XM_029861669.1	sushi%2C von Willebrand factor type A%2C EGF and pentraxin domain-containing protein 1-like		518	417	101	0	0.127836	8.10811	No	No	No
LOC109421839	chr1	169695563	169696738	-	XM_029861686.1	prostaglandin reductase 1-like		67	61	6	0	0.160933	13.4328	Yes	No	No
LOC115260627	chr1	169697352	169698785	+	XM_029861685.1	prostaglandin reductase 1-like		68	55	13	0	0.127625	11.7647	No	No	No
LOC109421840	chr1	169712129	169797966	-	XM_029861671.1	active breakpoint cluster region-related protein-like isoform X1|active breakpoint cluster region-related protein-like isoform X2|active breakpoint cluster region-related protein-like%2C transcript variant X1|active breakpoint cluster region-related protein-like%2C transcript variant X2|active breakpoint cluster region-related protein-like%2C transcript variant X3|breakpoint cluster region protein-like isoform X3		117	113	4	0	0.112562	5.98291	No	No	No
LOC115260625	chr1	169753146	169755654	+	XM_029861682.1	LOW QUALITY PROTEIN: protein suppressor of forked-like|protein suppressor of forked-like		104	103	1	0	0.106379	5.76923	No	No	No
LOC109422771	chr1	169888010	169889644	-	XM_019697645.2	zinc finger protein 484-like		35	25	10	0	0.113705	2.85714	No	No	No
LOC109421845	chr1	170355926	170394732	-	XM_019696411.2	serine-rich adhesin for platelets-like|uncharacterized protein LOC109421845		25	23	2	0	0.11217	4	No	No	No
LOC109413806	chr1	171720214	171753012	-	XM_019687543.2	LOW QUALITY PROTEIN: uncharacterized protein LOC109413806|uncharacterized LOC109413806		63	44	19	0	0.142589	9.52381	No	No	No
LOC109413809	chr1	171894458	171898171	-	XM_029861408.1	xanthine dehydrogenase 1-like	Other detox	175	124	51	0	0.146866	10.8571	nd	nd	No
LOC109421858	chr1	171908629	171912363	-	XM_029861409.1	aldehyde oxidase 3-like	Other detox	164	94	70	0	0.142497	17.0732	nd	nd	No
LOC109421864	chr1	172017974	172523095	+	XM_029861739.1	putative uncharacterized protein DDB_G0282133 isoform X9|putative uncharacterized protein DDB_G0282133%2C transcript variant X1|putative uncharacterized protein DDB_G0282133%2C transcript variant X10|putative uncharacterized protein DDB_G0282133%2C transcript variant X2|putative uncharacterized protein DDB_G0282133%2C transcript variant X3|putative uncharacterized protein DDB_G0282133%2C transcript variant X4|putative uncharacterized protein DDB_G0282133%2C transcript variant X5|putative uncharacterized protein DDB_G0282133%2C transcript variant X6|putative uncharacterized protein DDB_G0282133%2C transcript variant X7|putative uncharacterized protein DDB_G0282133%2C transcript variant X8|putative uncharacterized protein DDB_G0282133%2C transcript variant X9|putative uncharacterized protein DDB_G0291812 isoform X1|putative uncharacterized protein DDB_G0291812 isoform X2|putative uncharacterized protein DDB_G0291812 isoform X6|putative uncharacterized protein DDB_G0291812 isoform X7|putative uncharacterized protein DDB_G0293878 isoform X3|putative uncharacterized protein DDB_G0293878 isoform X4|putative uncharacterized protein DDB_G0293878 isoform X5|putative uncharacterized protein DDB_G0293878 isoform X8		100	89	11	0	0.146125	9	No	No	No
LOC109413801	chr1	172550354	172552408	-	XM_019687531.2	lysosomal aspartic protease		38	36	2	0	0.107694	0	No	No	No
LOC109413800	chr1	172568576	172569816	+	XM_019687529.2	tRNA (cytosine(38)-C(5))-methyltransferase		82	54	28	0	0.185852	24.3902	No	No	No
LOC109413797	chr1	172893434	172895228	-	XM_019687523.2	melanization protease 1-like		35	15	20	0	0.16226	0	No	No	No
LOC109413796	chr1	172902734	172904778	-	XM_029861749.1	melanization protease 1-like		74	16	58	0	0.0986325	1.35135	No	No	No
LOC109421870	chr1	172923230	172925217	-	XM_019696443.2	melanization protease 1-like		94	32	62	0	0.138805	11.7021	No	No	No
LOC109421871	chr1	172932682	172934334	-	XM_029861410.1	melanization protease 1-like isoform X1|melanization protease 1-like isoform X2|melanization protease 1-like%2C transcript variant X1|melanization protease 1-like%2C transcript variant X2		100	35	65	0	0.110365	9	No	No	No
LOC109425319	chr1	173007565	173009248	-	XM_019700559.2	melanization protease 1-like		65	46	19	0	0.164766	20	No	No	No
LOC109421875	chr1	173560627	173730143	+	XM_029861750.1	runt-related transcription factor 2-like		95	88	7	0	0.167093	20	No	No	No
LOC109425263	chr1	173909107	174037383	-	XM_029861751.1	segmentation protein Runt-like		82	67	15	0	0.114591	4.87805	No	No	No
LOC115254050	chr1	174187175	174269957	+	XM_029861753.1	mitogen-activated protein kinase kinase kinase 7-like		87	80	7	0	0.158418	18.3908	No	No	No
LOC109421880	chr1	174326567	174451145	+	XM_029861754.1	protein lozenge-like isoform X1|protein lozenge-like isoform X2|protein lozenge-like%2C transcript variant X1|protein lozenge-like%2C transcript variant X2		53	48	5	0	0.170878	18.8679	No	No	No
LOC109425180	chr1	174459892	174553004	-	XM_029861756.1	neutral ceramidase|neutral ceramidase%2C transcript variant X1|neutral ceramidase%2C transcript variant X2|neutral ceramidase%2C transcript variant X3|neutral ceramidase%2C transcript variant X4|neutral ceramidase%2C transcript variant X5		129	118	11	0	0.146323	11.6279	No	No	No
LOC109425173	chr1	174562998	174578027	-	XM_029861761.1	neutral ceramidase-like		125	106	19	0	0.143955	16	No	No	No
LOC109421883	chr1	174586933	174614367	+	XM_019696458.2	prolyl 4-hydroxylase subunit alpha-1-like isoform X1|prolyl 4-hydroxylase subunit alpha-1-like isoform X2|prolyl 4-hydroxylase subunit alpha-1-like%2C transcript variant X1|prolyl 4-hydroxylase subunit alpha-1-like%2C transcript variant X2		72	68	4	0	0.196473	20.8333	No	No	No
LOC109421885	chr1	174628830	174792767	-	XM_019696461.2	J domain-containing protein		21	19	2	0	0.218312	38.0952	No	No	No
LOC109421884	chr1	174660884	174662641	+	XM_019696460.2	prolyl 4-hydroxylase subunit alpha-1-like		70	53	17	0	0.155063	17.1429	No	No	No
LOC109425098	chr1	174871301	175087442	+	XM_019696469.2	tropomodulin isoform X1|tropomodulin isoform X10|tropomodulin isoform X2|tropomodulin isoform X3|tropomodulin isoform X5|tropomodulin%2C transcript variant X1|tropomodulin%2C transcript variant X10|tropomodulin%2C transcript variant X11|tropomodulin%2C transcript variant X12|tropomodulin%2C transcript variant X13|tropomodulin%2C transcript variant X14|tropomodulin%2C transcript variant X15|tropomodulin%2C transcript variant X16|tropomodulin%2C transcript variant X17|tropomodulin%2C transcript variant X18|tropomodulin%2C transcript variant X2|tropomodulin%2C transcript variant X3|tropomodulin%2C transcript variant X4|tropomodulin%2C transcript variant X5|tropomodulin%2C transcript variant X6|tropomodulin%2C transcript variant X7|tropomodulin%2C transcript variant X8|tropomodulin%2C transcript variant X9|tropomodulin-1 isoform X4|tropomodulin-1 isoform X6|tropomodulin-1 isoform X7|tropomodulin-1 isoform X8|tropomodulin-1 isoform X9		41	40	1	0	0.177956	17.0732	No	No	No
LOC109421889	chr1	175107766	175108546	-	XM_019696479.2	peptidoglycan-recognition protein SC2-like		23	23	0	0	0.182982	26.087	No	No	No
LOC109425028	chr1	175237221	175931381	+	XM_029861777.1	fasciclin-1-like isoform X1|fasciclin-1-like isoform X2|fasciclin-1-like isoform X3|fasciclin-1-like isoform X4|fasciclin-1-like isoform X5|fasciclin-1-like isoform X6|fasciclin-1-like%2C transcript variant X1|fasciclin-1-like%2C transcript variant X2|fasciclin-1-like%2C transcript variant X3|fasciclin-1-like%2C transcript variant X4|fasciclin-1-like%2C transcript variant X5|fasciclin-1-like%2C transcript variant X6		60	55	5	0	0.139541	5	No	No	No
LOC115260652	chr1	175536120	175547761	+	XM_029861784.1	jerky protein homolog-like		75	58	17	0	0.150997	12	No	No	No
LOC109425008	chr1	175946502	175971115	+	XM_029861785.1	PHD finger protein 14		97	70	27	1	0.160563	18.5567	No	No	No
LOC109418604	chr1	175971379	175973202	-	XM_019692810.2	60S ribosomal export protein NMD3		33	30	3	0	0.159099	9.09091	No	No	No
LOC109424980	chr1	176000103	176031973	+	XM_029861786.1	uncharacterized LOC109424980|uncharacterized protein LOC109424980		130	118	12	0	0.16416	17.6923	No	No	No
LOC115260468	chr1	176045342	176046483	+	XM_029861413.1	nucleoside diphosphate kinase homolog 5-like		29	12	17	0	0.165544	13.7931	No	No	No
LOC109424966	chr1	176052654	176085362	+	XM_019700162.2	G-box-binding factor-like isoform X1|G-box-binding factor-like isoform X2|G-box-binding factor-like%2C transcript variant X1|G-box-binding factor-like%2C transcript variant X2		36	30	6	0	0.138121	8.33333	No	No	No
LOC109424937	chr1	176115329	176163745	+	XM_029861788.1	uncharacterized LOC109424937|uncharacterized protein LOC109424937		34	32	2	0	0.156444	5.88235	No	No	No
LOC109418727	chr1	176191355	176205446	+	XM_029861790.1	uncharacterized LOC109418727|uncharacterized protein LOC109418727		143	137	6	1	0.160609	21.6783	No	No	No
LOC109424901	chr1	176226199	176421786	+	XM_029861791.1	uncharacterized LOC109424901%2C transcript variant X1|uncharacterized LOC109424901%2C transcript variant X2|uncharacterized LOC109424901%2C transcript variant X3|uncharacterized LOC109424901%2C transcript variant X4|uncharacterized protein LOC109424901 isoform X1|uncharacterized protein LOC109424901 isoform X2		128	115	13	0	0.1553	11.7188	No	No	No
LOC115260532	chr1	176297951	176300479	+	XM_029861446.1	uncharacterized LOC115260532|uncharacterized protein LOC115260532		40	13	27	0	0.105066	0	nd	nd	No
LOC109418683	chr1	176539439	176852319	+	XM_019692898.2	netrin-B|netrin-B%2C transcript variant X1|netrin-B%2C transcript variant X2|netrin-B%2C transcript variant X3|netrin-B%2C transcript variant X4		66	60	6	0	0.181827	25.7576	No	No	No
LOC115260470	chr1	176953109	176954161	-	XM_029861414.1	putative odorant receptor 83c	OBP	24	22	2	0	0.157382	25	nd	nd	No
LOC115260659	chr1	177240824	177242648	+	XM_029861796.1	opsin-3-like		68	65	3	0	0.139207	14.7059	No	No	No
LOC109415912	chr1	177396341	177655862	+	XM_029861797.1	netrin-B-like isoform X1|netrin-B-like isoform X2|netrin-B-like%2C transcript variant X1|netrin-B-like%2C transcript variant X2		61	54	7	0	0.155969	18.0328	No	No	No
LOC109424872	chr1	177679790	177694054	+	XM_029861799.1	NCK-interacting protein with SH3 domain-like		76	73	3	0	0.212388	32.8947	No	No	No
LOC109412953	chr1	177754354	177755719	+	XM_019686615.2	LOW QUALITY PROTEIN: epimerase family protein SDR39U1-like|epimerase family protein SDR39U1-like		21	20	1	0	0.158815	19.0476	No	No	No
LOC115254051	chr1	177764901	177766705	-	XM_029861800.1	nudC domain-containing protein 1-like		67	45	22	0	0.163461	14.9254	No	No	No
LOC109424777	chr1	177810811	177813655	+	XM_029861801.1	autophagy-related protein 101-like		26	26	0	0	0.166847	23.0769	No	No	No
LOC109424808	chr1	177820587	177842776	-	XM_019699997.2	brain acid soluble protein 1-like		33	20	13	0	0.159816	6.06061	No	No	No
LOC109412969	chr1	178028866	178031434	-	XM_019686627.2	protein tailless-like		29	28	1	0	0.168229	31.0345	nd	nd	No
LOC109412946	chr1	178165368	178238036	+	XM_019686601.2	uncharacterized LOC109412946|uncharacterized protein LOC109412946		50	35	15	0	0.210444	48	No	No	No
LOC109412944	chr1	178381290	178421301	+	XM_019686599.2	pupal cuticle protein 27-like|pupal cuticle protein 27-like%2C transcript variant X1|pupal cuticle protein 27-like%2C transcript variant X2	Cuticle protein	22	20	2	0	0.157607	9.09091	No	No	No
LOC115260662	chr1	178503386	178559132	+	XM_029861806.1	tyrosine-protein phosphatase non-receptor type 23-like		57	51	6	0	0.161239	21.0526	No	No	No
LOC109424678	chr1	178791652	178982318	-	XM_029861807.1	uncharacterized LOC109424678%2C transcript variant X1|uncharacterized LOC109424678%2C transcript variant X2|uncharacterized LOC109424678%2C transcript variant X3|uncharacterized protein LOC109424678		45	35	10	0	0.192886	22.2222	No	No	No
LOC109424643	chr1	179019523	179073837	+	XM_019699809.2	uncharacterized LOC109424643%2C transcript variant X1|uncharacterized LOC109424643%2C transcript variant X2|uncharacterized LOC109424643%2C transcript variant X3|uncharacterized LOC109424643%2C transcript variant X4|uncharacterized LOC109424643%2C transcript variant X5|uncharacterized protein LOC109424643 isoform X1|uncharacterized protein LOC109424643 isoform X2|uncharacterized protein LOC109424643 isoform X3|uncharacterized protein LOC109424643 isoform X4|uncharacterized protein LOC109424643 isoform X5		20	16	4	0	0.185178	30	No	No	No
LOC109412940	chr1	179080845	179129934	+	XM_029861811.1	uncharacterized LOC109412940%2C transcript variant X1|uncharacterized LOC109412940%2C transcript variant X2|uncharacterized protein LOC109412940 isoform X1|uncharacterized protein LOC109412940 isoform X2		29	12	17	2	0.22457	37.931	No	No	No
LOC109427985	chr1	179258064	179259621	-	XM_019703641.2	uncharacterized LOC109427985|uncharacterized protein LOC109427985		45	19	26	0	0.0640273	0	No	No	No
LOC115260665	chr1	179360839	179501362	+	XM_029861813.1	homeotic protein ocelliless-like		28	27	1	0	0.236397	39.2857	No	No	No
LOC115260666	chr1	179711232	179750436	-	XM_029861814.1	irregular chiasm C-roughest protein-like isoform X1|irregular chiasm C-roughest protein-like isoform X2|irregular chiasm C-roughest protein-like%2C transcript variant X1|irregular chiasm C-roughest protein-like%2C transcript variant X2		58	46	12	0	0.181967	20.6897	No	No	No
LOC115260669	chr1	181166025	181168377	-	XM_029861816.1	uncharacterized LOC115260669|uncharacterized protein LOC115260669		206	148	58	0	0.0880985	2.42718	nd	nd	No
LOC109406904	chr1	181477828	181482102	+	XM_029861936.1	irregular chiasm C-roughest protein-like		171	168	3	0	0.135443	11.6959	No	No	No
LOC109406902	chr1	181675183	181746215	+	XM_019679908.2	tektin-3-like isoform X1|tektin-3-like isoform X2|tektin-3-like%2C transcript variant X1|tektin-3-like%2C transcript variant X2		30	29	1	0	0.186918	30	No	No	No
LOC109406901	chr1	181746217	181759649	-	XM_029861937.1	LOW QUALITY PROTEIN: regulator of nonsense transcripts 2|regulator of nonsense transcripts 2		73	68	5	0	0.0822948	0	No	No	No
LOC115260547	chr1	181797295	181798394	-	XM_029861459.1	uncharacterized LOC115260547|uncharacterized protein LOC115260547		29	15	14	0	0.0563688	0	nd	nd	No
LOC115260715	chr1	181814719	181817625	-	XM_029861939.1	neutral alpha-glucosidase AB-like		135	79	56	0	0.146665	14.8148	No	No	No
LOC109427779	chr1	182165223	182442662	+	XM_029861940.1	hemicentin-2-like		22	19	3	0	0.163981	27.2727	No	No	No
LOC109431342	chr1	182670370	182673571	-	XM_029861941.1	probable RNA-binding protein 19		126	101	25	0	0.177588	29.3651	No	No	No
LOC115260716	chr1	182678318	182679656	-	XM_029861942.1	uncharacterized LOC115260716|uncharacterized protein LOC115260716		51	26	25	0	0.134982	3.92157	nd	nd	No
LOC109431358	chr1	182690348	182707712	-	XM_029861944.1	zinc finger protein 70-like		61	53	8	0	0.203012	37.7049	No	No	No
LOC109431354	chr1	182707885	182710187	+	XM_029861945.1	LOW QUALITY PROTEIN: protein Notchless|protein Notchless		36	34	2	0	0.18596	36.1111	No	No	No
LOC109427767	chr1	182722125	182747685	+	XM_019703362.2	anaphase-promoting complex subunit 1		154	104	50	0	0.0929923	7.79221	No	No	No
LOC115260719	chr1	182747631	182751301	-	XM_029861947.1	uncharacterized LOC115260719|uncharacterized protein LOC115260719		38	20	18	0	0.080722	0	No	No	No
LOC115254055	chr1	182756779	182778275	+	XM_029861948.1	LOW QUALITY PROTEIN: maestro heat-like repeat-containing protein family member 1|maestro heat-like repeat-containing protein family member 1		171	162	9	0	0.192923	32.7485	No	No	No
LOC109431338	chr1	182778241	182782551	-	XM_029861950.1	aladin		40	31	9	0	0.178671	35	No	No	No
LOC115260720	chr1	182782682	182800890	+	XM_029861949.1	dystrobrevin alpha-like		97	85	12	0	0.11932	8.24742	No	No	No
LOC109427765	chr1	182806098	182807946	+	XM_019703359.2	nucleoporin Nup35		28	27	1	0	0.204195	28.5714	No	No	No
LOC109431348	chr1	182836281	182848829	-	XM_019707565.2	probable glucosamine 6-phosphate N-acetyltransferase|probable glucosamine 6-phosphate N-acetyltransferase%2C transcript variant X1|probable glucosamine 6-phosphate N-acetyltransferase%2C transcript variant X2|probable glucosamine 6-phosphate N-acetyltransferase%2C transcript variant X3		27	24	3	0	0.134214	14.8148	No	No	No
LOC109427758	chr1	182855570	182862107	-	XM_029861952.1	ubiquitin-like modifier-activating enzyme 5		56	42	14	0	0.139762	14.2857	No	No	No
LOC109431346	chr1	182867117	182892139	-	XM_019707563.2	cytochrome P450 4g15-like	P450	50	50	0	0	0.169931	30	No	No	No
LOC109431361	chr1	182964600	183048813	-	XM_019707582.2	TWiK family of potassium channels protein 7		40	37	3	0	0.143951	22.5	No	No	No
LOC109431392	chr1	183231618	183940802	+	XM_029861954.1	acetylcholine receptor subunit alpha-like|acetylcholine receptor subunit alpha-like%2C transcript variant X1|acetylcholine receptor subunit alpha-like%2C transcript variant X2	Synaptic protein	23	23	0	0	0.177554	30.4348	No	No	No
LOC109427746	chr1	183963991	184025303	-	XM_029861958.1	UNC93-like protein		67	66	1	0	0.168626	19.403	No	No	No
LOC109427742	chr1	184091960	184104693	-	XM_019703336.2	diphosphomevalonate decarboxylase-like isoform X1|diphosphomevalonate decarboxylase-like isoform X2|diphosphomevalonate decarboxylase-like%2C transcript variant X1|diphosphomevalonate decarboxylase-like%2C transcript variant X2		70	55	15	0	0.188901	30	No	No	No
LOC109431372	chr1	184106169	184237683	+	XM_029861963.1	E3 ubiquitin-protein ligase highwire-like|LOW QUALITY PROTEIN: E3 ubiquitin-protein ligase highwire-like		810	759	51	0	0.169507	25.0617	No	No	No
LOC109427741	chr1	184140954	184148611	-	XM_019703335.2	uncharacterized LOC109427741|uncharacterized protein LOC109427741		82	53	29	0	0.18676	28.0488	No	No	No
LOC109427740	chr1	184149455	184189086	-	XM_029861960.1	uncharacterized LOC109427740|uncharacterized protein LOC109427740		67	47	20	0	0.171796	25.3731	No	No	No
LOC109431375	chr1	184238502	184241079	-	XM_029861961.1	rhythmically expressed gene 2 protein-like|rhythmically expressed gene 2 protein-like%2C transcript variant X1|rhythmically expressed gene 2 protein-like%2C transcript variant X2		39	26	13	1	0.208925	30.7692	No	No	No
LOC109427735	chr1	184401050	184422338	+	XM_019703324.2	cystathionine gamma-lyase-like		33	24	9	0	0.149613	15.1515	No	No	No
LOC109431384	chr1	184447186	184468633	+	XM_019707601.3	vesicle-fusing ATPase 1|vesicle-fusing ATPase 1%2C transcript variant X1|vesicle-fusing ATPase 1%2C transcript variant X2		105	104	1	0	0.185904	27.619	No	No	No
LOC109431385	chr1	184488609	184559548	-	XM_029861964.1	LOW QUALITY PROTEIN: cAMP-specific 3'%2C5'-cyclic phosphodiesterase-like|cAMP-specific 3'%2C5'-cyclic phosphodiesterase-like		20	14	6	0	0.215309	40	No	No	No
LOC109431403	chr1	184829005	184830218	-	XM_019707621.2	LOW QUALITY PROTEIN: exosome complex component CSL4|exosome complex component CSL4		29	14	15	0	0.0378178	0	No	No	No
LOC109431400	chr1	184895481	184912401	-	XM_019707617.2	histone-lysine N-methyltransferase 2C		39	32	7	1	0.146541	28.2051	No	No	No
LOC109427706	chr1	184919676	184923668	+	XM_019703290.2	pre-mRNA-splicing factor ATP-dependent RNA helicase PRP16		262	249	13	0	0.14796	11.4504	No	No	No
LOC109431380	chr1	184992070	185012587	-	XM_019707592.2	dual specificity mitogen-activated protein kinase kinase 6		28	28	0	0	0.164176	14.2857	No	No	No
LOC109427698	chr1	185015985	185017314	+	XM_019703284.2	uncharacterized LOC109427698%2C transcript variant X1|uncharacterized LOC109427698%2C transcript variant X2|uncharacterized protein LOC109427698		28	20	8	0	0.138519	7.14286	No	No	No
LOC109427697	chr1	185044064	185052785	-	XM_019703281.2	PXMP2/4 family protein 4-like		32	21	11	0	0.115316	6.25	No	No	No
LOC109427696	chr1	185072794	185228567	-	XM_029872194.1	integrin alpha-PS1 isoform X1|integrin alpha-PS1 isoform X2|integrin alpha-PS1%2C transcript variant X1|integrin alpha-PS1%2C transcript variant X2|integrin alpha-PS1%2C transcript variant X3|integrin alpha-PS1%2C transcript variant X4|integrin alpha-PS1%2C transcript variant X5|integrin alpha-PS1%2C transcript variant X6|integrin alpha-PS1%2C transcript variant X7|integrin alpha-PS1%2C transcript variant X8		182	178	4	0	0.116571	4.3956	No	No	No
LOC109427688	chr1	185550553	185612541	-	XM_019703278.2	zinc transporter ZIP1-like		24	22	2	0	0.156347	20.8333	No	No	No
LOC109427687	chr1	185672283	185710069	+	XM_029862068.1	endoribonuclease Dcr-1 isoform X1|endoribonuclease Dcr-1 isoform X2|endoribonuclease Dcr-1%2C transcript variant X1|endoribonuclease Dcr-1%2C transcript variant X2		347	298	49	0	0.154491	16.1383	No	No	No
LOC115260752	chr1	185696076	185696812	-	XM_029862070.1	uncharacterized LOC115260752|uncharacterized protein LOC115260752		37	29	8	0	0.150686	18.9189	No	No	No
LOC109427685	chr1	185725237	185728200	+	XM_019703274.2	UDP-N-acetylhexosamine pyrophosphorylase-like protein 1		50	37	13	0	0.138833	14	No	No	No
LOC109427680	chr1	185755343	185757219	+	XM_019703268.2	probable galactose-1-phosphate uridylyltransferase		39	33	6	0	0.17437	12.8205	No	No	No
LOC109427681	chr1	185756747	185809284	-	XM_029862064.1	uncharacterized LOC109427681%2C transcript variant X1|uncharacterized LOC109427681%2C transcript variant X2|uncharacterized LOC109427681%2C transcript variant X3|uncharacterized LOC109427681%2C transcript variant X4|uncharacterized LOC109427681%2C transcript variant X5|uncharacterized protein LOC109427681 isoform X1|uncharacterized protein LOC109427681 isoform X2|uncharacterized protein LOC109427681 isoform X3|uncharacterized protein LOC109427681 isoform X4|uncharacterized protein LOC109427681 isoform X5		40	24	16	0	0.130878	7.5	No	No	No
LOC109427679	chr1	185768056	185769515	+	XM_019703267.2	RING finger protein 37-like		55	46	9	0	0.14231	3.63636	No	No	No
LOC109431451	chr1	185818584	185933025	-	XM_019707655.2	ras-GEF domain-containing family member 1B-like isoform X1|ras-GEF domain-containing family member 1B-like isoform X2|ras-GEF domain-containing family member 1B-like%2C transcript variant X1|ras-GEF domain-containing family member 1B-like%2C transcript variant X2		58	50	8	0	0.104889	0	No	No	No
LOC115260560	chr1	185954048	185970813	-	XM_029861476.1	uncharacterized LOC115260560|uncharacterized protein LOC115260560		36	23	13	0	0.111694	2.77778	No	No	No
LOC109431466	chr1	185993920	186152033	-	XM_029862063.1	TOX high mobility group box family member 3-like		26	26	0	0	0.112151	0	No	No	No
LOC109431460	chr1	186474898	186597854	+	XM_019707663.2	LOW QUALITY PROTEIN: RNA exonuclease 1 homolog|RNA exonuclease 1 homolog		75	51	24	0	0.125601	9.33333	No	No	No
LOC109427639	chr1	186625000	186626038	+	XM_029861465.1	transducin beta-like protein 2		71	61	10	0	0.109889	0	No	No	No
LOC109431411	chr1	186631500	186636521	+	XM_019707627.2	UPF0454 protein C12orf49 homolog		33	29	4	0	0.113829	6.06061	No	No	No
LOC109431412	chr1	186635960	186768841	+	XM_029861998.1	scoloptoxin SSD14-like		136	122	14	0	0.100217	2.20588	No	No	No
LOC109427671	chr1	186636589	186637913	-	XM_019703257.2	probable isoaspartyl peptidase/L-asparaginase GA20639		62	55	7	0	0.130062	6.45161	No	No	No
LOC109427670	chr1	186646719	186653713	-	XM_019703256.2	isoaspartyl peptidase/L-asparaginase-like		45	35	10	0	0.134665	6.66667	No	No	No
LOC115260732	chr1	186777105	186851290	-	XM_029862000.1	serine/threonine-protein kinase Smg1-like isoform X1|serine/threonine-protein kinase Smg1-like isoform X2|serine/threonine-protein kinase Smg1-like%2C transcript variant X1|serine/threonine-protein kinase Smg1-like%2C transcript variant X2		456	390	66	0	0.10191	5.04386	No	No	No
LOC109427667	chr1	186797129	186812151	+	XM_029862001.1	histamine H2 receptor-like|histamine H2 receptor-like%2C transcript variant X1|histamine H2 receptor-like%2C transcript variant X2|histamine H2 receptor-like%2C transcript variant X3		41	29	12	0	0.113856	2.43902	No	No	No
LOC109427663	chr1	186987516	186994028	+	XM_019703241.2	pyridoxal-dependent decarboxylase domain-containing protein 1		74	58	16	0	0.096737	1.35135	No	No	No
LOC109431437	chr1	187013727	187039974	-	XM_029862005.1	protein tweety isoform X1|protein tweety isoform X2|protein tweety%2C transcript variant X1|protein tweety%2C transcript variant X2		34	34	0	0	0.110172	5.88235	No	No	No
LOC109431439	chr1	187059881	187061476	-	XM_019707644.2	pituitary homeobox 3-like		57	42	15	0	0.0998474	1.75439	No	No	No
LOC109431440	chr1	187076191	187099545	+	XM_019707645.2	uncharacterized LOC109431440|uncharacterized protein LOC109431440		20	19	1	0	0.129604	5	No	No	No
LOC109427657	chr1	187099767	187125426	-	XM_029862004.1	LOW QUALITY PROTEIN: neuropathy target esterase sws-like|neuropathy target esterase sws-like		159	156	3	0	0.146082	10.0629	No	No	No
LOC109427655	chr1	187265436	187371911	+	XM_029862007.1	LOW QUALITY PROTEIN: protein singed-like|protein singed-like		38	38	0	0	0.19081	28.9474	No	No	No
LOC109431492	chr1	187380663	187383626	-	XM_019707711.2	flocculation protein FLO11-like		141	74	67	0	0.132517	9.21986	No	No	No
LOC109427652	chr1	187399391	187400697	-	XM_019703222.2	protein AAR2 homolog		21	16	5	0	0.131275	4.7619	No	No	No
LOC109431502	chr1	187521314	187665245	+	XM_029862013.1	serine-rich adhesin for platelets-like%2C transcript variant X1|serine-rich adhesin for platelets-like%2C transcript variant X2|serine-rich adhesin for platelets-like%2C transcript variant X3|serine-rich adhesin for platelets-like%2C transcript variant X4|serine-rich adhesin for platelets-like%2C transcript variant X5|uncharacterized protein LOC109431502 isoform X1|uncharacterized protein LOC109431502 isoform X2|uncharacterized protein LOC109431502 isoform X3		30	21	9	0	0.153981	26.6667	No	No	No
LOC109415597	chr1	187942608	187980561	-	XM_029862019.1	uncharacterized LOC109415597|uncharacterized protein LOC109415597		42	20	22	0	0.134265	11.9048	No	No	No
LOC109431463	chr1	188374743	188568532	+	XM_029862020.1	protein timeless homolog		76	54	22	0	0.174489	14.4737	No	No	No
LOC109431516	chr1	188748959	188879435	-	XM_029862026.1	acetylcholinesterase isoform X1|acetylcholinesterase isoform X2|acetylcholinesterase%2C transcript variant X1|acetylcholinesterase%2C transcript variant X2	Insecticide target	42	40	2	0	0.181248	30.9524	No	No	No
LOC109415571	chr1	188907254	188951635	-	XM_019689455.2	galectin-4-like		42	37	5	0	0.197599	26.1905	No	No	No
LOC109431480	chr1	188959949	188961331	+	XM_029861469.1	inhibin beta chain-like		47	44	3	0	0.148263	14.8936	No	No	No
LOC109431478	chr1	188961200	188973416	-	XM_019707690.2	tRNA-dihydrouridine(20) synthase [NAD(P)+]-like		66	57	9	0	0.177981	22.7273	No	No	No
LOC109415572	chr1	188975085	189008734	+	XM_019689457.2	run domain Beclin-1-interacting and cysteine-rich domain-containing protein		107	90	17	0	0.126406	5.60748	No	No	No
LOC109431506	chr1	189147466	189156600	+	XM_019707728.2	LOW QUALITY PROTEIN: delta(24)-sterol reductase-like|delta(24)-sterol reductase-like		61	54	7	0	0.229636	37.7049	No	No	No
LOC109431512	chr1	189159823	189194412	-	XM_029862030.1	LOW QUALITY PROTEIN: caspase-like|caspase-like		37	34	3	0	0.160436	16.2162	No	No	No
LOC109431476	chr1	189222371	189232265	+	XM_019707686.2	WASH complex subunit 4-like		193	163	30	0	0.131376	13.9896	No	No	No
LOC109415577	chr1	189232203	189251906	-	XM_019689462.2	peptidoglycan-recognition protein LE isoform X1|peptidoglycan-recognition protein LE isoform X2|peptidoglycan-recognition protein LE%2C transcript variant X1|peptidoglycan-recognition protein LE%2C transcript variant X2		54	48	6	0	0.141417	11.1111	No	No	No
LOC109431497	chr1	189277134	189303767	+	XM_029862031.1	excitatory amino acid transporter 3-like|excitatory amino acid transporter 3-like%2C transcript variant X1|excitatory amino acid transporter 3-like%2C transcript variant X2|excitatory amino acid transporter 3-like%2C transcript variant X3|excitatory amino acid transporter 3-like%2C transcript variant X4		58	52	6	0	0.16387	6.89655	No	No	No
LOC109431503	chr1	189312101	189317869	+	XM_019707725.2	excitatory amino acid transporter 3-like		82	76	6	0	0.133993	17.0732	No	No	No
LOC109431504	chr1	189317904	189326753	-	XM_019707726.2	uncharacterized LOC109431504|uncharacterized protein LOC109431504		31	25	6	0	0.129193	6.45161	No	No	No
LOC109415581	chr1	189334123	189347730	-	XM_019689470.2	LOW QUALITY PROTEIN: acidic repeat-containing protein|acidic repeat-containing protein		83	48	35	0	0.144193	19.2771	No	No	No
LOC109431452	chr1	189348987	189359136	+	XM_029862037.1	GPI inositol-deacylase		144	112	32	0	0.130446	11.8056	No	No	No
LOC109431454	chr1	189366014	189371257	-	XM_029862035.1	dnaJ homolog subfamily C member 25 homolog		40	34	6	0	0.141551	25	No	No	No
LOC109415583	chr1	189388769	189390929	-	XM_019689473.2	39S ribosomal protein L3%2C mitochondrial-like|LOW QUALITY PROTEIN: 39S ribosomal protein L3%2C mitochondrial-like		31	27	4	0	0.132719	9.67742	No	No	No
LOC109431455	chr1	189391424	189392847	+	XM_019707661.2	beta-lactamase-like protein 2 homolog		43	33	10	0	0.175023	30.2326	No	No	No
LOC115260742	chr1	189412522	189437438	+	XM_029862036.1	uncharacterized LOC115260742|uncharacterized protein LOC115260742		44	29	15	0	0.148218	11.3636	No	No	No
LOC109431470	chr1	189437860	189442254	-	XM_019707681.2	probable tRNA(His) guanylyltransferase		45	34	11	0	0.132482	11.1111	No	No	No
LOC109431469	chr1	189462413	189471234	+	XM_019707680.2	LOW QUALITY PROTEIN: uncharacterized protein LOC109431469|uncharacterized LOC109431469		86	84	2	0	0.151319	20.9302	No	No	No
LOC109415588	chr1	189484548	189490229	-	XM_029862038.1	NIF3-like protein 1		25	24	1	0	0.201063	40	No	No	No
LOC109415589	chr1	189500184	189501646	-	XM_019689480.2	WD repeat-containing protein 18		45	34	11	0	0.124714	13.3333	No	No	No
LOC109431465	chr1	189531532	189559661	-	XM_029862040.1	bromodomain adjacent to zinc finger domain protein 1A-like		91	78	13	0	0.0950265	2.1978	No	No	No
LOC109431491	chr1	189565006	189599515	+	XM_029862041.1	phosphatidylinositide phosphatase SAC2 isoform X1|phosphatidylinositide phosphatase SAC2 isoform X2|phosphatidylinositide phosphatase SAC2 isoform X3|phosphatidylinositide phosphatase SAC2 isoform X4|phosphatidylinositide phosphatase SAC2 isoform X5|phosphatidylinositide phosphatase SAC2%2C transcript variant X1|phosphatidylinositide phosphatase SAC2%2C transcript variant X2|phosphatidylinositide phosphatase SAC2%2C transcript variant X3|phosphatidylinositide phosphatase SAC2%2C transcript variant X4|phosphatidylinositide phosphatase SAC2%2C transcript variant X5		97	91	6	0	0.155903	18.5567	No	No	No
LOC109415593	chr1	189717266	189836444	-	XM_019689489.2	homeobox protein slou		72	60	12	0	0.243763	43.0556	No	No	No
LOC109415595	chr1	189935432	189943648	-	XM_019689490.2	scoloptoxin SSD976-like		32	29	3	0	0.184972	25	No	No	No
LOC109415596	chr1	190168472	190298360	-	XM_029862047.1	homeobox protein Hmx		39	33	6	0	0.116336	7.69231	No	No	No
LOC109431514	chr1	190436869	190438653	+	XM_019707743.2	protein windbeutel|protein windbeutel%2C transcript variant X1|protein windbeutel%2C transcript variant X2|protein windbeutel%2C transcript variant X3		42	28	14	0	0.152942	16.6667	No	No	No
LOC109412190	chr1	190441543	190446512	-	XM_019685844.2	LOW QUALITY PROTEIN: nucleolar protein 14 homolog|nucleolar protein 14 homolog		154	125	29	1	0.144998	16.2338	No	No	No
LOC109431508	chr1	190518043	190519254	+	XM_019707735.2	protein YIPF5 homolog|protein YIPF5 homolog%2C transcript variant X1|protein YIPF5 homolog%2C transcript variant X2		41	30	11	0	0.0632882	0	No	No	No
LOC109431473	chr1	190524334	190526555	-	XM_019707685.2	transmembrane emp24 domain-containing protein 7		21	21	0	0	0.181878	19.0476	No	No	No
LOC109431675	chr1	190532971	190534348	+	XM_029862051.1	glutathione S-transferase 1-1-like isoform X1|glutathione S-transferase 1-1-like isoform X2|glutathione S-transferase 1-1-like%2C transcript variant X1|glutathione S-transferase 1-1-like%2C transcript variant X2	Transferase	21	18	3	0	0.164828	14.2857	No	No	No
LOC109412185	chr1	190546725	190547950	-	XM_019685839.3	uncharacterized LOC109412185|uncharacterized protein LOC109412185		63	41	22	0	0.123239	4.7619	No	No	No
LOC109431661	chr1	190551057	190569120	+	XM_019707909.2	methyltransferase-like protein 5|methyltransferase-like protein 5%2C transcript variant X1|methyltransferase-like protein 5%2C transcript variant X2		40	34	6	0	0.149271	17.5	No	No	No
LOC109412183	chr1	190569157	190585897	-	XM_019685837.2	putative aldehyde dehydrogenase family 7 member A1 homolog	Other detox	93	87	6	0	0.123179	4.30108	No	No	No
LOC109431507	chr1	192627243	192678088	-	XM_029861971.1	uncharacterized LOC109431507%2C transcript variant X1|uncharacterized LOC109431507%2C transcript variant X2|uncharacterized LOC109431507%2C transcript variant X3|uncharacterized LOC109431507%2C transcript variant X4|uncharacterized LOC109431507%2C transcript variant X5|uncharacterized protein LOC109431507		25	19	6	0	0.187522	16	No	No	No
LOC115260558	chr1	193168714	193169652	-	XM_029861474.1	uncharacterized protein KIAA2012-like		31	15	16	0	0.0744936	0	nd	nd	No
LOC115267137	chr1	194030661	194049979	+	XM_029873978.1	neutral alpha-glucosidase AB-like		69	61	8	0	0.176886	24.6377	No	No	No
LOC109430023	chr1	194223518	194225505	+	XM_019706037.2	uncharacterized LOC109430023|uncharacterized protein LOC109430023		33	20	13	0	0.173014	18.1818	No	No	No
LOC109423118	chr1	196272267	196275005	+	XM_029852161.1	uncharacterized LOC109423118|uncharacterized protein LOC109423118		38	33	5	0	0.108333	13.1579	No	No	No
LOC109423119	chr1	196288799	196360204	+	XM_029852151.1	ATP-binding cassette sub-family D member-like|ATP-binding cassette sub-family D member-like%2C transcript variant X1|ATP-binding cassette sub-family D member-like%2C transcript variant X10|ATP-binding cassette sub-family D member-like%2C transcript variant X2|ATP-binding cassette sub-family D member-like%2C transcript variant X3|ATP-binding cassette sub-family D member-like%2C transcript variant X4|ATP-binding cassette sub-family D member-like%2C transcript variant X5|ATP-binding cassette sub-family D member-like%2C transcript variant X6|ATP-binding cassette sub-family D member-like%2C transcript variant X7|ATP-binding cassette sub-family D member-like%2C transcript variant X8|ATP-binding cassette sub-family D member-like%2C transcript variant X9	Transporter	50	47	3	0	0.104169	0	No	No	No
LOC109423121	chr1	196542200	196554630	-	XM_019698026.2	E3 ubiquitin-protein ligase RING1-like isoform X1|E3 ubiquitin-protein ligase RING1-like isoform X2|E3 ubiquitin-protein ligase RING1-like isoform X3|E3 ubiquitin-protein ligase RING1-like%2C transcript variant X1|E3 ubiquitin-protein ligase RING1-like%2C transcript variant X2|E3 ubiquitin-protein ligase RING1-like%2C transcript variant X3|E3 ubiquitin-protein ligase RING1-like%2C transcript variant X4		22	19	3	0	0.10752	4.54545	No	No	No
LOC109423123	chr1	196588461	196590085	+	XM_019698030.2	vacuolar protein sorting-associated protein 72 homolog|vacuolar protein sorting-associated protein 72 homolog%2C transcript variant X1|vacuolar protein sorting-associated protein 72 homolog%2C transcript variant X2		26	21	5	0	0.12675	11.5385	No	No	No
LOC109419360	chr1	196600546	196654619	-	XM_029852144.1	protein unc-80 homolog isoform X1|protein unc-80 homolog isoform X2|protein unc-80 homolog%2C transcript variant X1|protein unc-80 homolog%2C transcript variant X2		331	319	12	0	0.14418	15.71	No	No	No
LOC109419299	chr1	196686484	196778119	+	XM_029852133.1	microtubule-associated protein tau-like isoform X1|microtubule-associated protein tau-like isoform X2|microtubule-associated protein tau-like isoform X3|microtubule-associated protein tau-like isoform X4|microtubule-associated protein tau-like isoform X6|microtubule-associated protein tau-like%2C transcript variant X1|microtubule-associated protein tau-like%2C transcript variant X10|microtubule-associated protein tau-like%2C transcript variant X11|microtubule-associated protein tau-like%2C transcript variant X2|microtubule-associated protein tau-like%2C transcript variant X3|microtubule-associated protein tau-like%2C transcript variant X4|microtubule-associated protein tau-like%2C transcript variant X5|microtubule-associated protein tau-like%2C transcript variant X6|microtubule-associated protein tau-like%2C transcript variant X7|microtubule-associated protein tau-like%2C transcript variant X8|microtubule-associated protein tau-like%2C transcript variant X9|proline-rich extensin-like protein EPR1 isoform X5		75	47	28	0	0.133915	13.3333	No	No	No
LOC109419207	chr1	197125897	197244094	+	XM_029852120.1	uncharacterized LOC109419207%2C transcript variant X1|uncharacterized LOC109419207%2C transcript variant X10|uncharacterized LOC109419207%2C transcript variant X11|uncharacterized LOC109419207%2C transcript variant X2|uncharacterized LOC109419207%2C transcript variant X3|uncharacterized LOC109419207%2C transcript variant X4|uncharacterized LOC109419207%2C transcript variant X5|uncharacterized LOC109419207%2C transcript variant X6|uncharacterized LOC109419207%2C transcript variant X7|uncharacterized LOC109419207%2C transcript variant X8|uncharacterized LOC109419207%2C transcript variant X9|uncharacterized protein LOC109419207 isoform X1|uncharacterized protein LOC109419207 isoform X2|uncharacterized protein LOC109419207 isoform X3|uncharacterized protein LOC109419207 isoform X4		45	20	25	0	0.115768	8.88889	No	No	No
LOC109423133	chr1	197174870	197208442	-	XM_019698051.2	abl interactor homolog isoform X8|abl interactor homolog isoform X9|abl interactor homolog%2C transcript variant X1|abl interactor homolog%2C transcript variant X2|abl interactor homolog%2C transcript variant X3|abl interactor homolog%2C transcript variant X4|abl interactor homolog%2C transcript variant X5|abl interactor homolog%2C transcript variant X6|abl interactor homolog%2C transcript variant X7|abl interactor homolog%2C transcript variant X8|abl interactor homolog%2C transcript variant X9|uncharacterized protein LOC109423133 isoform X1|uncharacterized protein LOC109423133 isoform X2|uncharacterized protein LOC109423133 isoform X3|uncharacterized protein LOC109423133 isoform X4|uncharacterized protein LOC109423133 isoform X5|uncharacterized protein LOC109423133 isoform X6|uncharacterized protein LOC109423133 isoform X7		51	26	25	0	0.135443	17.6471	No	No	No
LOC109423135	chr1	197270327	197373382	+	XM_029852117.1	mucin-3A		110	84	26	0	0.152976	13.6364	No	No	No
LOC109419141	chr1	197389800	197407356	+	XM_019693367.2	uncharacterized LOC109419141|uncharacterized protein LOC109419141		27	22	5	0	0.107432	7.40741	No	No	No
LOC109423140	chr1	197410809	197473277	+	XM_019698067.2	phosphofurin acidic cluster sorting protein 2 isoform X1|phosphofurin acidic cluster sorting protein 2 isoform X2|phosphofurin acidic cluster sorting protein 2%2C transcript variant X1|phosphofurin acidic cluster sorting protein 2%2C transcript variant X2		36	31	5	0	0.128535	16.6667	No	No	No
LOC115254542	chr1	198161494	198162506	+	XM_029852112.1	general odorant-binding protein 83a-like	OBP	23	23	0	0	0.181375	39.1304	No	No	No
LOC109422162	chr1	198236698	199003707	+	XM_029852111.1	uncharacterized LOC109422162|uncharacterized protein LOC109422162		59	43	16	0	0.139806	18.6441	No	No	No
LOC109423146	chr1	198800044	198800871	-	XM_019698075.2	general odorant-binding protein 83a-like	OBP	24	18	6	0	0.139046	12.5	No	No	No
LOC109423194	chr1	199688391	199990357	-	XM_029852107.1	hemicentin-1-like		40	37	3	0	0.126674	7.5	No	No	No
LOC109397272	chr1	200262790	200264357	+	XM_029852082.1	uncharacterized LOC109397272|uncharacterized protein LOC109397272		67	25	42	0	0.121431	1.49254	nd	nd	No
LOC109423201	chr1	200709091	200831448	-	XM_029852104.1	leishmanolysin-like peptidase isoform X1|leishmanolysin-like peptidase isoform X2|leishmanolysin-like peptidase%2C transcript variant X1|leishmanolysin-like peptidase%2C transcript variant X2		69	54	15	0	0.17077	24.6377	No	No	No
LOC115253627	chr1	200851542	200856990	-	XM_029852102.1	DNA polymerase iota-like|DNA polymerase iota-like%2C transcript variant X1|DNA polymerase iota-like%2C transcript variant X2		22	18	4	0	0.109289	4.54545	No	No	No
LOC115254527	chr1	200918317	200928137	-	XM_029852080.1	myosin heavy chain%2C non-muscle-like		38	10	28	0	0.0820527	5.26316	No	No	No
LOC109423207	chr1	200946202	200997698	-	XM_019698140.2	LOW QUALITY PROTEIN: spastin-like|spastin-like		27	23	4	0	0.136696	3.7037	No	No	No
LOC115254536	chr1	200973448	200976732	+	XM_029852096.1	aminoacylase-1-like		47	29	18	0	0.144779	19.1489	No	No	No
LOC109423182	chr1	201447655	201460231	+	XM_019698102.2	uncharacterized LOC109423182%2C transcript variant X1|uncharacterized LOC109423182%2C transcript variant X2|uncharacterized protein LOC109423182 isoform X1|uncharacterized protein LOC109423182 isoform X2		39	32	7	0	0.121613	17.9487	No	No	No
LOC109397304	chr1	201812121	201826079	+	XM_029852084.1	uncharacterized LOC109397304|uncharacterized protein LOC109397304		20	14	6	0	0.149976	25	No	No	No
LOC109397264	chr1	201947850	201948753	+	XM_019669582.2	uncharacterized LOC109397264|uncharacterized protein LOC109397264		32	16	16	0	0.105486	9.375	nd	nd	No
LOC115263679	chr1	202806285	202894246	-	XM_029866890.1	sodium/hydrogen exchanger 9B2-like isoform X1|sodium/hydrogen exchanger 9B2-like isoform X2|sodium/hydrogen exchanger 9B2-like isoform X3|sodium/hydrogen exchanger 9B2-like isoform X4|sodium/hydrogen exchanger 9B2-like%2C transcript variant X1|sodium/hydrogen exchanger 9B2-like%2C transcript variant X2|sodium/hydrogen exchanger 9B2-like%2C transcript variant X3|sodium/hydrogen exchanger 9B2-like%2C transcript variant X4		40	28	12	0	0.117093	7.5	No	No	No
LOC109397269	chr1	202899321	202932236	-	XM_019669589.2	uncharacterized LOC109397269|uncharacterized protein LOC109397269		37	31	6	0	0.115708	8.10811	No	No	No
LOC109423223	chr1	202947381	202986793	-	XM_029866894.1	uncharacterized LOC109423223|uncharacterized protein LOC109423223		46	39	7	0	0.142451	23.913	No	No	No
LOC115263817	chr1	203118737	203120569	+	XM_029867195.1	isochorismatase domain-containing protein 1-like		47	43	4	0	0.117015	2.12766	No	No	No
LOC109397255	chr1	203168570	203170129	-	XM_019669579.2	alpha-amylase A-like		29	29	0	0	0.115003	3.44828	nd	nd	No
LOC109397254	chr1	203254777	203257131	+	XM_019669578.2	alpha-amylase A-like		53	32	21	0	0.108549	3.77358	No	No	No
LOC109423230	chr1	203259621	203261680	+	XM_019698170.2	alpha-amylase A-like		77	61	16	0	0.117892	5.19481	No	No	No
LOC109423234	chr1	204260729	204273189	+	XM_019698176.2	uncharacterized LOC109423234|uncharacterized protein LOC109423234		61	44	17	0	0.142109	19.6721	No	No	No
LOC115263687	chr1	204863711	204876732	+	XM_029866912.1	pyrroline-5-carboxylate reductase-like		32	30	2	0	0.142088	12.5	No	No	No
LOC109423245	chr1	206071288	206219266	-	XM_029867169.1	uncharacterized LOC109423245|uncharacterized protein LOC109423245		56	39	17	0	0.114829	8.92857	No	No	No
LOC115263691	chr1	207642471	207765695	-	XM_029866916.1	LOW QUALITY PROTEIN: protein pellino-like|protein pellino-like		34	34	0	0	0.0747509	5.88235	No	No	No
LOC109430199	chr1	207772397	207860203	-	XM_029866920.1	transcription factor IIIB 90 kDa subunit		119	110	9	0	0.139997	12.605	No	No	No
LOC115253450	chr1	207822037	207853443	+	XM_029866918.1	BTB/POZ domain-containing protein 6-B-like isoform X1|BTB/POZ domain-containing protein 6-B-like isoform X2|BTB/POZ domain-containing protein 6-B-like%2C transcript variant X1|BTB/POZ domain-containing protein 6-B-like%2C transcript variant X2		92	80	12	0	0.109405	9.78261	No	No	No
LOC109423515	chr1	207871089	207949315	-	XM_029866921.1	LOW QUALITY PROTEIN: monocarboxylate transporter 12-like|monocarboxylate transporter 12-like		84	79	5	0	0.128228	10.7143	No	No	No
LOC115263790	chr1	207894057	207913657	+	XM_029867171.1	uncharacterized LOC115263790|uncharacterized protein LOC115263790		29	8	21	0	0.0778666	0	nd	nd	No
LOC109432189	chr1	207967051	208008556	+	XM_019708513.2	heart- and neural crest derivatives-expressed protein 2		28	25	3	0	0.120166	14.2857	No	No	No
LOC109432159	chr1	208048959	208058126	+	XM_019708477.2	hydroxysteroid dehydrogenase-like protein 2 isoform X1|hydroxysteroid dehydrogenase-like protein 2 isoform X2|hydroxysteroid dehydrogenase-like protein 2%2C transcript variant X1|hydroxysteroid dehydrogenase-like protein 2%2C transcript variant X2		63	61	2	0	0.140225	15.873	No	No	No
LOC109423512	chr1	208074012	208090137	-	XM_019698495.2	endoplasmic reticulum metallopeptidase 1-like		172	143	29	0	0.134544	16.2791	No	No	No
LOC109432128	chr1	208103835	208130876	+	XM_029867172.1	protein RUFY3-like		106	94	12	0	0.145134	15.0943	No	No	No
LOC109423511	chr1	208107722	208109837	-	XM_029866922.1	uncharacterized LOC109423511|uncharacterized protein LOC109423511		156	100	56	0	0.117555	11.5385	nd	nd	No
LOC109432145	chr1	208134190	208146225	-	XM_019708449.2	renin receptor|renin receptor%2C transcript variant X1|renin receptor%2C transcript variant X2		38	32	6	0	0.110001	7.89474	No	No	No
LOC109432154	chr1	208148525	208218476	+	XM_019708462.2	LIM and senescent cell antigen-like-containing domain protein 1 isoform X1|LIM and senescent cell antigen-like-containing domain protein 1 isoform X2|LIM and senescent cell antigen-like-containing domain protein 1 isoform X3|LIM and senescent cell antigen-like-containing domain protein 1%2C transcript variant X1|LIM and senescent cell antigen-like-containing domain protein 1%2C transcript variant X2|LIM and senescent cell antigen-like-containing domain protein 1%2C transcript variant X3|LIM and senescent cell antigen-like-containing domain protein 1%2C transcript variant X4		51	41	10	0	0.118235	9.80392	No	No	No
LOC109432171	chr1	208219679	208247344	-	XM_019708491.2	N-acetylglucosamine-6-phosphate deacetylase		63	59	4	0	0.159749	20.6349	No	No	No
LOC109432168	chr1	208256252	208257780	-	XM_019708487.2	LOW QUALITY PROTEIN: exosome complex component rrp45|exosome complex component rrp45		36	27	9	0	0.162651	30.5556	No	No	No
LOC109423500	chr1	208376976	208483968	-	XM_029866929.1	cytoplasmic polyadenylation element-binding protein 1|cytoplasmic polyadenylation element-binding protein 1%2C transcript variant X1|cytoplasmic polyadenylation element-binding protein 1%2C transcript variant X2|cytoplasmic polyadenylation element-binding protein 1%2C transcript variant X3|cytoplasmic polyadenylation element-binding protein 1%2C transcript variant X4|cytoplasmic polyadenylation element-binding protein 1%2C transcript variant X5		58	44	14	0	0.136188	17.2414	No	No	No
LOC109423498	chr1	208494209	208503937	+	XM_019698466.2	endoplasmic reticulum metallopeptidase 1-like		121	110	11	0	0.15939	16.5289	No	No	No
LOC109432141	chr1	208525852	208526575	+	XM_019708446.2	ADP-ribosylation factor-like protein 16		22	21	1	0	0.133644	9.09091	No	No	No
LOC109423496	chr1	208526544	208545406	-	XM_029866935.1	endoplasmic reticulum metallopeptidase 1-like|endoplasmic reticulum metallopeptidase 1-like%2C transcript variant X1|endoplasmic reticulum metallopeptidase 1-like%2C transcript variant X2|endoplasmic reticulum metallopeptidase 1-like%2C transcript variant X3		122	97	25	0	0.130552	12.2951	No	No	No
LOC109423494	chr1	208560708	208579094	-	XM_019698461.2	DNA damage-binding protein 1|LOW QUALITY PROTEIN: DNA damage-binding protein 1		105	105	0	0	0.133767	10.4762	No	No	No
LOC109432122	chr1	208579857	208581292	+	XM_019708406.2	ATP synthase mitochondrial F1 complex assembly factor 1		31	30	1	0	0.0911813	0	No	No	No
LOC109432121	chr1	208581204	208582860	-	XM_019708405.2	alanyl-tRNA editing protein Aarsd1		44	28	16	0	0.137102	9.09091	No	No	No
LOC109423491	chr1	208586324	208609924	+	XM_019698458.2	uncharacterized LOC109423491|uncharacterized protein LOC109423491		66	34	32	0	0.134547	7.57576	No	No	No
LOC109423490	chr1	208610393	208616997	-	XM_019698457.2	uncharacterized LOC109423490|uncharacterized protein LOC109423490		61	33	28	0	0.144408	19.6721	No	No	No
LOC109432150	chr1	208628399	208640868	+	XM_029866939.1	synaptic vesicle 2-related protein-like	Synaptic protein	97	68	29	0	0.141974	7.21649	No	No	No
LOC109423458	chr1	208641629	208657805	+	XM_029866938.1	synaptic vesicle glycoprotein 2B-like	Synaptic protein	102	75	27	0	0.132501	15.6863	No	No	No
LOC109423485	chr1	208723450	208787930	+	XM_019698456.2	scavenger receptor class B member 1|scavenger receptor class B member 1%2C transcript variant X1|scavenger receptor class B member 1%2C transcript variant X2		77	75	2	0	0.112673	6.49351	No	No	No
LOC109432167	chr1	208894982	209042610	+	XM_019708485.2	uncharacterized LOC109432167%2C transcript variant X1|uncharacterized LOC109432167%2C transcript variant X2|uncharacterized LOC109432167%2C transcript variant X3|uncharacterized LOC109432167%2C transcript variant X4|uncharacterized LOC109432167%2C transcript variant X5|uncharacterized protein LOC109432167 isoform X1|uncharacterized protein LOC109432167 isoform X2		58	50	8	0	0.163067	18.9655	No	No	No
LOC109423479	chr1	209537876	209585897	+	XM_029866949.1	uncharacterized LOC109423479|uncharacterized protein LOC109423479		27	23	4	0	0.084501	7.40741	No	No	No
LOC109423478	chr1	209598763	209616337	-	XM_029866950.1	alpha-2-macroglobulin receptor-associated protein		72	60	12	0	0.15098	16.6667	No	No	No
LOC109432147	chr1	209677908	209679057	-	XM_019708452.2	prenylated Rab acceptor protein 1-like		21	19	2	0	0.124696	14.2857	No	No	No
LOC109423475	chr1	209679080	209681036	+	XM_019698444.2	F-box only protein 39|LOW QUALITY PROTEIN: F-box only protein 39		61	44	17	0	0.120589	4.91803	No	No	No
LOC109423472	chr1	209720790	209745818	-	XM_019698441.2	high choriolytic enzyme 1-like		36	33	3	0	0.163425	27.7778	No	No	No
LOC115254111	chr1	209826185	209890396	-	XM_029866951.1	LOW QUALITY PROTEIN: protein TRC8 homolog|protein TRC8 homolog		82	69	13	0	0.135471	4.87805	No	No	No
LOC115263793	chr1	210244884	210250362	+	XM_029867175.1	uncharacterized LOC115263793|uncharacterized protein LOC115263793		64	13	51	0	0.127932	7.8125	nd	nd	No
LOC109432097	chr1	210918573	210931562	+	XM_019708394.2	muscle-specific homeobox protein tinman-like		90	69	21	1	0.135058	11.1111	No	No	No
LOC109432222	chr1	211406812	211489093	-	XM_019708545.2	homeobox protein B-H2-like isoform X1|homeobox protein B-H2-like isoform X2|homeobox protein B-H2-like%2C transcript variant X1|homeobox protein B-H2-like%2C transcript variant X2		39	34	5	0	0.158551	23.0769	No	No	No
LOC109425437	chr1	212209872	212465106	+	XM_019700707.2	ABC transporter G family member 23-like|LOW QUALITY PROTEIN: ABC transporter G family member 23-like	Transporter	69	67	2	0	0.205228	21.7391	No	No	No
LOC115263832	chr1	212483625	212484742	+	XM_029867204.1	uncharacterized LOC115263832|uncharacterized protein LOC115263832		42	14	28	0	0.14686	7.14286	No	No	No
LOC109432223	chr1	212510150	212520156	-	XM_029867205.1	uncharacterized LOC109432223|uncharacterized protein LOC109432223		32	29	3	0	0.125997	6.25	No	No	No
LOC109425439	chr1	212545801	212574851	+	XM_029866956.1	LOW QUALITY PROTEIN: huntingtin-like|huntingtin-like		412	257	155	0	0.1563	19.4175	No	No	No
LOC109432221	chr1	213103131	213452838	-	XM_029866957.1	LOW QUALITY PROTEIN: protein sidekick-2-like|protein sidekick-2-like		56	56	0	0	0.121283	12.5	No	No	No
LOC109431954	chr1	213917899	213978467	+	XM_029867186.1	proline-rich receptor-like protein kinase PERK9		64	22	42	0	0.0795584	7.8125	nd	nd	No
LOC109431949	chr1	214733848	214735023	+	XM_019708252.2	LOW QUALITY PROTEIN: probable methyltransferase-like protein 15 homolog|probable methyltransferase-like protein 15 homolog		36	24	12	0	0.0899852	2.77778	No	No	No
LOC109411581	chr1	214754609	214806203	-	XM_029856689.1	C-1-tetrahydrofolate synthase%2C cytoplasmic|LOW QUALITY PROTEIN: C-1-tetrahydrofolate synthase%2C cytoplasmic		111	102	9	0	0.102999	4.5045	No	No	No
LOC115257245	chr1	215360941	215389316	-	XM_029856688.1	uncharacterized LOC115257245|uncharacterized protein LOC115257245		27	8	19	0	0.0850726	3.7037	nd	nd	No
LOC115263737	chr1	215620841	215623735	+	XM_029867016.1	uncharacterized LOC115263737|uncharacterized protein LOC115263737		25	5	20	0	0.0793985	0	nd	nd	No
LOC109430264	chr1	215691913	215703198	+	XM_019706308.2	(E3-independent) E2 ubiquitin-conjugating enzyme UBE2O|LOW QUALITY PROTEIN: (E3-independent) E2 ubiquitin-conjugating enzyme UBE2O		131	101	30	0	0.0852667	0	No	No	No
LOC109430265	chr1	215712612	215722687	-	XM_019706309.2	N-alpha-acetyltransferase 15%2C NatA auxiliary subunit		51	47	4	0	0.0956499	0	No	No	No
LOC109415553	chr1	215725358	215740041	+	XM_019689435.2	transcription initiation factor TFIID subunit 1 isoform X1|transcription initiation factor TFIID subunit 1 isoform X2|transcription initiation factor TFIID subunit 1%2C transcript variant X1|transcription initiation factor TFIID subunit 1%2C transcript variant X2		183	174	9	0	0.112228	2.73224	No	No	No
LOC109430284	chr1	215740594	215741581	-	XM_019706337.2	probable peptidyl-tRNA hydrolase 2 isoform X1|probable peptidyl-tRNA hydrolase 2 isoform X2|probable peptidyl-tRNA hydrolase 2%2C transcript variant X1|probable peptidyl-tRNA hydrolase 2%2C transcript variant X2		21	18	3	0	0.100424	4.7619	No	No	No
LOC109415549	chr1	215755677	215781331	+	XM_019689432.2	endoplasmic reticulum mannosyl-oligosaccharide 1%2C2-alpha-mannosidase		64	52	12	0	0.0911487	1.5625	No	No	No
LOC109430300	chr1	215885399	215904374	+	XM_019706354.2	uncharacterized LOC109430300|uncharacterized protein LOC109430300		103	76	27	0	0.094499	0	No	No	No
LOC115254112	chr1	215909798	215962448	-	XM_029867017.1	shootin-1-like|shootin-1-like%2C transcript variant X1|shootin-1-like%2C transcript variant X2|shootin-1-like%2C transcript variant X3		67	47	20	0	0.0853831	0	No	No	No
LOC109430297	chr1	216020523	216236231	+	XM_029867020.1	protein Skeletor%2C isoforms B/C-like isoform X1|protein Skeletor%2C isoforms B/C-like isoform X2|protein Skeletor%2C isoforms B/C-like%2C transcript variant X1|protein Skeletor%2C isoforms B/C-like%2C transcript variant X2		88	83	5	0	0.0942641	1.13636	No	No	No
LOC109430269	chr1	216252584	216261710	+	XM_019706317.2	NADPH-dependent diflavin oxidoreductase 1-like isoform X1|NADPH-dependent diflavin oxidoreductase 1-like isoform X2|NADPH-dependent diflavin oxidoreductase 1-like%2C transcript variant X1|NADPH-dependent diflavin oxidoreductase 1-like%2C transcript variant X2|NADPH-dependent diflavin oxidoreductase 1-like%2C transcript variant X3	Other detox	82	63	19	0	0.0822274	0	No	No	No
LOC109430272	chr1	216254381	216255482	-	XM_019706321.2	U3 small nucleolar ribonucleoprotein protein IMP4		21	20	1	0	0.0887632	0	No	No	No
LOC109415541	chr1	216261624	216262886	-	XM_019689424.2	THO complex subunit 3		32	32	0	0	0.0875448	3.125	No	No	No
LOC109430282	chr1	216264122	216265175	+	XM_019706332.2	leucine-rich repeat-containing protein 57		20	20	0	0	0.105152	5	No	No	No
LOC109430279	chr1	216266325	216267773	-	XM_019706328.2	DNA repair protein RAD51 homolog 1		28	28	0	0	0.118395	3.57143	No	No	No
LOC109430275	chr1	216577130	216585019	+	XM_029867026.1	LOW QUALITY PROTEIN: mitochondrial intermembrane space import and assembly protein 40-B-like|mitochondrial intermembrane space import and assembly protein 40-B-like		26	18	8	0	0.0876983	3.84615	No	No	No
LOC115263741	chr1	216972126	216977148	+	XM_029867028.1	uncharacterized LOC115263741|uncharacterized protein LOC115263741		39	14	25	0	0.111178	0	No	No	No
LOC115263746	chr1	217026263	217120058	-	XM_029867034.1	protein O-mannosyl-transferase 2-like		131	108	23	0	0.103229	1.52672	No	No	No
LOC115263747	chr1	217121709	217122915	+	XM_029867035.1	uncharacterized LOC115263747|uncharacterized protein LOC115263747		26	3	23	0	0.134844	11.5385	No	No	No
LOC109415558	chr1	217173279	217231957	-	XM_029867036.1	protein distal antenna isoform X1|protein distal antenna isoform X2|protein distal antenna%2C transcript variant X1|protein distal antenna%2C transcript variant X2|protein distal antenna%2C transcript variant X3		76	73	3	0	0.0876245	0	No	No	No
LOC109430250	chr1	218108908	218165686	+	XM_029866854.1	LOW QUALITY PROTEIN: coiled-coil domain-containing protein lobo|coiled-coil domain-containing protein lobo		178	132	46	0	0.150834	15.1685	No	No	No
LOC109430287	chr1	218166019	218372026	-	XM_029867043.1	uncharacterized LOC109430287%2C transcript variant X1|uncharacterized LOC109430287%2C transcript variant X2|uncharacterized LOC109430287%2C transcript variant X3|uncharacterized LOC109430287%2C transcript variant X4|uncharacterized protein LOC109430287 isoform X1|uncharacterized protein LOC109430287 isoform X2		75	56	19	0	0.132927	12	No	No	No
LOC109430286	chr1	218238271	218270366	+	XM_029867047.1	5-hydroxytryptamine receptor 1A-like		31	20	11	0	0.119731	0	No	No	No
LOC109430291	chr1	218394749	218397008	-	XM_029867049.1	molybdopterin synthase catalytic subunit 2		23	20	3	0	0.155996	21.7391	No	No	No
LOC109430292	chr1	218398762	218402936	+	XM_019706342.2	LOW QUALITY PROTEIN: nuclear export mediator factor NEMF homolog|nuclear export mediator factor NEMF homolog		167	148	19	0	0.116184	7.78443	No	No	No
LOC109412405	chr1	218410200	218534050	+	XM_029867051.1	tubulin polyglutamylase TTLL5 isoform X1|tubulin polyglutamylase TTLL5 isoform X2|tubulin polyglutamylase TTLL5 isoform X3|tubulin polyglutamylase TTLL5%2C transcript variant X1|tubulin polyglutamylase TTLL5%2C transcript variant X2|tubulin polyglutamylase TTLL5%2C transcript variant X3|tubulin polyglutamylase TTLL5%2C transcript variant X4|tubulin polyglutamylase TTLL5%2C transcript variant X5		110	98	12	0	0.141769	13.6364	No	No	No
LOC109430294	chr1	218545417	218546699	-	XM_019706346.2	RWD domain-containing protein 1		33	33	0	0	0.160103	15.1515	No	No	No
LOC109412409	chr1	218549808	218552764	+	XM_019686054.2	interleukin-1 receptor-associated kinase 4-like		90	62	28	0	0.14418	24.4444	No	No	No
LOC109412411	chr1	218606860	218696221	+	XM_029867056.1	uncharacterized LOC109412411%2C transcript variant X1|uncharacterized LOC109412411%2C transcript variant X2|uncharacterized protein LOC109412411 isoform X1|uncharacterized protein LOC109412411 isoform X2		23	20	3	0	0.184379	39.1304	No	No	No
LOC115263653	chr1	219294778	219295626	-	XM_029866856.1	GPI-anchored CFEM domain protein A-like		51	31	20	0	0.128224	7.84314	No	No	No
LOC109430353	chr1	219295578	219654650	-	XM_029867058.1	LOW QUALITY PROTEIN: headcase protein-like|headcase protein-like		65	60	5	0	0.114035	3.07692	No	No	No
LOC109430321	chr1	220053432	220108912	+	XM_029867059.1	serine protease 7-like isoform X1|serine protease 7-like isoform X2|serine protease 7-like isoform X3|serine protease 7-like%2C transcript variant X1|serine protease 7-like%2C transcript variant X2|serine protease 7-like%2C transcript variant X3		60	52	8	0	0.159837	23.3333	No	No	No
LOC109430356	chr1	220184408	220211478	+	XM_029866857.1	serine protease easter-like		20	13	7	0	0.180901	30	No	No	No
LOC109430308	chr1	220259012	220270669	+	XM_019706359.2	CLIP domain-containing serine protease 2-like isoform X1|serine protease easter-like isoform X2|serine protease easter-like isoform X3|serine protease easter-like%2C transcript variant X1|serine protease easter-like%2C transcript variant X2|serine protease easter-like%2C transcript variant X3		32	19	13	0	0.163279	15.625	No	No	No
LOC115263859	chr1	220373662	220374553	+	XM_029867214.1	uncharacterized LOC115263859|uncharacterized protein LOC115263859		48	25	23	0	0.138134	2.08333	No	No	No
LOC109412473	chr1	220602002	220603271	-	XM_019686105.2	odorant receptor 46a-like	OBP	92	69	23	0	0.137374	11.9565	nd	nd	No
LOC109412487	chr1	220647295	220648621	-	XM_019686111.2	phenoloxidase-activating enzyme-like		28	15	13	0	0.159288	17.8571	No	No	No
LOC109430323	chr1	220694434	220730904	+	XM_029867065.1	small glutamine-rich tetratricopeptide repeat-containing protein beta-like		55	52	3	0	0.138269	10.9091	No	No	No
LOC109430346	chr1	220862654	220901096	+	XM_019706405.2	acyl-CoA Delta(11) desaturase-like|acyl-CoA Delta(11) desaturase-like%2C transcript variant X1|acyl-CoA Delta(11) desaturase-like%2C transcript variant X2		43	41	2	0	0.130152	18.6047	No	No	No
LOC115263654	chr1	220989520	220998968	-	XM_029866858.1	uncharacterized LOC115263654|uncharacterized protein LOC115263654		43	24	19	0	0.105296	0	nd	nd	No
LOC109430325	chr1	221051395	221147574	+	XM_029867067.1	acyl-CoA Delta(11) desaturase-like isoform X1|acyl-CoA Delta(11) desaturase-like isoform X2|acyl-CoA Delta(11) desaturase-like isoform X3|acyl-CoA Delta(11) desaturase-like%2C transcript variant X1|acyl-CoA Delta(11) desaturase-like%2C transcript variant X2|acyl-CoA Delta(11) desaturase-like%2C transcript variant X3		23	23	0	0	0.12208	17.3913	No	No	No
LOC109412433	chr1	221148458	221183027	+	XM_029867071.1	stearoyl-CoA desaturase 5-like		45	41	4	0	0.183073	20	No	No	No
LOC109412434	chr1	221217313	221273856	+	XM_029867072.1	acyl-CoA Delta(11) desaturase-like isoform X1|acyl-CoA Delta(11) desaturase-like isoform X2|acyl-CoA Delta(11) desaturase-like%2C transcript variant X1|acyl-CoA Delta(11) desaturase-like%2C transcript variant X2|acyl-CoA Delta(11) desaturase-like%2C transcript variant X3|acyl-CoA Delta(11) desaturase-like%2C transcript variant X4		33	30	3	0	0.111322	12.1212	No	No	No
LOC109412435	chr1	221289477	221292970	+	XM_019686074.2	probable enoyl-CoA hydratase|uncharacterized protein LOC109412435		64	46	18	0	0.186318	34.375	No	No	No
LOC109430330	chr1	221296740	221503356	-	XM_019706384.2	tubby-related protein 4 isoform X1|tubby-related protein 4 isoform X2|tubby-related protein 4%2C transcript variant X1|tubby-related protein 4%2C transcript variant X2|tubby-related protein 4%2C transcript variant X3		219	198	21	0	0.174518	28.7671	No	No	No
LOC109412441	chr1	221437110	221437766	+	XM_029867079.1	uncharacterized LOC109412441|uncharacterized protein LOC109412441		25	12	13	0	0.143492	20	No	No	No
LOC109430336	chr1	221519318	221524044	+	XM_019706392.2	sphingosine-1-phosphate lyase		85	77	8	0	0.14761	14.1176	No	No	No
LOC109412448	chr1	221530689	221532720	-	XM_019686085.2	acylcarnitine hydrolase-like		76	50	26	0	0.17378	27.6316	nd	nd	No
LOC109430355	chr1	221534055	221535914	+	XM_019706413.2	esterase E4-like	Carboxylesterase	64	60	4	0	0.243234	43.75	nd	nd	No
LOC109412449	chr1	221536128	221538090	+	XM_019686087.2	esterase E4-like	Carboxylesterase	69	64	5	1	0.20717	30.4348	No	No	No
LOC109430352	chr1	221538150	221539964	+	XM_019706410.2	esterase E4-like	Carboxylesterase	108	99	9	0	0.208388	37.963	nd	nd	No
LOC109412453	chr1	221544705	221546536	+	XM_019686090.2	esterase E4-like	Carboxylesterase	91	76	15	1	0.219858	35.1648	No	No	No
LOC109430310	chr1	221547217	221549168	+	XM_029867081.1	esterase E4-like	Carboxylesterase	92	71	21	0	0.150046	14.1304	nd	nd	No
LOC109412455	chr1	221554985	221557281	-	XM_019686092.2	translocon-associated protein subunit alpha		26	24	2	0	0.0909134	0	No	No	No
LOC109430338	chr1	221599708	221600848	-	XM_019706395.2	glutaredoxin 3-like		33	27	6	0	0.115667	6.06061	No	No	No
LOC109412460	chr1	221602340	221671713	+	XM_029867083.1	zinc finger protein 37 homolog|zinc finger protein 37 homolog%2C transcript variant X1|zinc finger protein 37 homolog%2C transcript variant X2		116	93	23	0	0.144097	14.6552	No	No	No
LOC109430342	chr1	221619207	221621124	-	XM_029867085.1	farnesol dehydrogenase		69	57	12	0	0.155267	17.3913	No	No	No
LOC109430341	chr1	221629588	221640236	-	XM_019706398.2	solute carrier family 22 member 7-like		96	77	19	1	0.15326	17.7083	No	No	No
LOC109430344	chr1	221893837	222762397	+	XM_029867086.1	LOW QUALITY PROTEIN: uncharacterized protein LOC109430344|uncharacterized LOC109430344		89	78	11	0	0.128326	7.86517	No	No	No
LOC115263655	chr1	221924220	221935857	+	XM_029866859.1	uncharacterized LOC115263655|uncharacterized protein LOC115263655		45	16	29	1	0.0841454	2.22222	nd	nd	No
LOC109406299	chr1	223239791	223242125	-	XM_029867098.1	uncharacterized LOC109406299|uncharacterized protein LOC109406299		58	14	44	0	0.0737167	0	No	No	No
LOC109421032	chr1	223290265	223293266	+	XM_029866863.1	uncharacterized LOC109421032|uncharacterized protein LOC109421032		34	19	15	0	0.0869761	0	No	No	No
LOC109400058	chr1	223597057	223598193	-	XM_029867219.1	uncharacterized LOC109400058|uncharacterized protein LOC109400058		24	22	2	0	0.177783	20.8333	nd	nd	No
LOC109400129	chr1	223639021	223641863	-	XM_019672618.3	lachesin-like|lachesin-like%2C transcript variant X1|lachesin-like%2C transcript variant X2		21	19	2	0	0.156452	4.7619	No	No	No
LOC109400085	chr1	223853127	223854550	+	XM_019672554.3	uncharacterized LOC109400085|uncharacterized protein LOC109400085		28	7	21	0	0.269271	50	No	No	No
LOC109621626	chr1	224068610	224070128	-	XM_020075709.2	uncharacterized LOC109621626|uncharacterized protein LOC109621626		51	26	25	0	0.180319	13.7255	No	No	No
LOC109621549	chr1	224298004	224307659	-	XM_020075600.2	cilia- and flagella-associated protein 36-like		25	19	6	0	0.0959647	0	No	No	No
LOC109621599	chr1	224343082	224345744	-	XM_020075668.2	LOW QUALITY PROTEIN: anaphase-promoting complex subunit 4-like|anaphase-promoting complex subunit 4-like		107	83	24	0	0.187082	28.0374	No	No	No
LOC109621572	chr1	224367292	224413567	+	XM_029851758.1	enolase-phosphatase E1		84	40	44	0	0.146276	8.33333	No	No	No
LOC109400096	chr1	224660224	224719702	+	XM_019672575.3	uncharacterized LOC109400096%2C transcript variant X1|uncharacterized LOC109400096%2C transcript variant X2|uncharacterized protein LOC109400096		48	35	13	0	0.126379	4.16667	No	No	No
LOC115253925	chr1	224758643	224772408	-	XM_029851752.1	uncharacterized LOC115253925%2C transcript variant X1|uncharacterized LOC115253925%2C transcript variant X2|uncharacterized protein LOC115253925		108	57	51	0	0.146913	2.77778	No	No	No
LOC115254328	chr1	224774646	224787973	+	XM_029851754.1	zinc finger protein 665-like		41	40	1	0	0.179362	24.3902	No	No	No
LOC109621628	chr1	224796986	224803488	+	XM_020075711.2	RUN domain-containing protein 1-like		104	90	14	0	0.105481	1.92308	No	No	No
LOC109400108	chr1	224834259	224852342	-	XM_029851746.1	LOW QUALITY PROTEIN: myoneurin|myoneurin		82	67	15	0	0.13327	6.09756	No	No	No
LOC109621592	chr1	224853895	224873685	+	XM_029851747.1	zinc finger protein 658-like isoform X2|zinc finger protein 782-like isoform X1|zinc finger protein 782-like%2C transcript variant X1|zinc finger protein 782-like%2C transcript variant X2		75	53	22	0	0.120359	6.66667	No	No	No
LOC109400099	chr1	224885008	224890124	+	XM_029851749.1	zinc finger and BTB domain-containing protein 41-like|zinc finger and BTB domain-containing protein 41-like%2C transcript variant X1|zinc finger and BTB domain-containing protein 41-like%2C transcript variant X2		41	28	13	0	0.114	7.31707	No	No	No
LOC109621590	chr1	224919209	224920696	+	XM_020075657.2	LOW QUALITY PROTEIN: zinc finger protein 543|zinc finger protein 543		32	23	9	0	0.133477	9.375	No	No	No
LOC109621633	chr1	224990404	224992101	-	XM_029851745.1	U4/U6 small nuclear ribonucleoprotein Prp4-like		47	43	4	0	0.166693	19.1489	No	No	No
LOC115254326	chr1	225048603	225051916	+	XM_029851744.1	LOW QUALITY PROTEIN: golgin-45-like|golgin-45-like		36	26	10	0	0.139693	13.8889	No	No	No
LOC109400079	chr1	225062762	225075481	-	XM_029851743.1	LOW QUALITY PROTEIN: MICOS complex subunit Mic60|MICOS complex subunit Mic60		77	62	15	0	0.102615	3.8961	No	No	No
LOC115253923	chr1	225128683	225137410	-	XM_029851740.1	LOW QUALITY PROTEIN: thioredoxin domain-containing protein-like|thioredoxin domain-containing protein-like	Red/Ox homeostasis	28	20	8	0	0.102524	3.57143	No	No	No
LOC109400091	chr1	225138671	225159434	+	XM_029851739.1	LOW QUALITY PROTEIN: exosome component 10|exosome component 10		122	97	25	1	0.16081	19.6721	No	No	No
LOC115253922	chr1	225174419	225175610	-	XM_029851738.1	probable crossover junction endonuclease EME2		24	18	6	0	0.211029	25	No	No	No
LOC109400093	chr1	225190363	225254759	+	XM_029851729.1	longitudinals lacking protein%2C isoforms N/O/W/X/Y-like isoform X2|protein bric-a-brac 2-like isoform X1|protein bric-a-brac 2-like isoform X3|protein bric-a-brac 2-like%2C transcript variant X1|protein bric-a-brac 2-like%2C transcript variant X2|protein bric-a-brac 2-like%2C transcript variant X3|protein bric-a-brac 2-like%2C transcript variant X4|protein bric-a-brac 2-like%2C transcript variant X5|protein bric-a-brac 2-like%2C transcript variant X6|protein bric-a-brac 2-like%2C transcript variant X7|protein bric-a-brac 2-like%2C transcript variant X8		28	22	6	0	0.147651	21.4286	No	No	No
LOC109400047	chr1	225822579	225825355	+	XM_029851789.1	serine-rich adhesin for platelets%2C transcript variant X1|serine-rich adhesin for platelets%2C transcript variant X2|uncharacterized protein LOC109400047 isoform X1|uncharacterized protein LOC109400047 isoform X2		36	24	12	0	0.116747	0	No	No	No
LOC109621576	chr1	225838572	225858590	+	XM_029851791.1	LOW QUALITY PROTEIN: multidrug resistance-associated protein 9-like|multidrug resistance-associated protein 9-like	Transporter	212	166	46	0	0.135836	6.60377	No	No	No
LOC109621578	chr1	225894124	225938140	-	XM_029851792.1	brain tumor protein-like|brain tumor protein-like%2C transcript variant X1|brain tumor protein-like%2C transcript variant X2|brain tumor protein-like%2C transcript variant X3		102	92	10	0	0.158886	16.6667	No	No	No
LOC115254315	chr1	225942267	225943299	+	XM_029851722.1	protein lin-37 homolog		23	22	1	0	0.12044	0	No	No	No
LOC109400065	chr1	225970198	225986289	-	XM_019672533.3	LOW QUALITY PROTEIN: Werner syndrome ATP-dependent helicase|Werner syndrome ATP-dependent helicase		97	76	21	0	0.159496	13.4021	No	No	No
LOC109400064	chr1	225989190	226001294	+	XM_019672532.3	DNA-directed RNA polymerase II subunit RPB2|LOW QUALITY PROTEIN: DNA-directed RNA polymerase II subunit RPB2		161	161	0	0	0.137934	8.69565	No	No	No
LOC109621541	chr1	226011646	226019891	-	XM_029851795.1	zinc finger protein 26-like		40	30	10	0	0.132959	5	No	No	No
LOC109621604	chr1	226020995	226051231	+	XM_029851796.1	LOW QUALITY PROTEIN: zinc finger protein 2 homolog|zinc finger protein 2 homolog		43	19	24	0	0.1508	11.6279	No	No	No
LOC109400127	chr1	226053459	226055799	-	XM_029851797.1	zinc finger protein 652-A-like|zinc finger protein 652-A-like%2C transcript variant X1|zinc finger protein 652-A-like%2C transcript variant X2		24	18	6	0	0.231555	45.8333	No	No	No
LOC109621605	chr1	226104626	226107035	+	XM_020075677.2	zinc finger protein Xfin-like		37	13	24	0	0.231191	35.1351	No	No	No
LOC109621577	chr1	226171715	226250027	+	XM_029851800.1	adenylosuccinate synthetase		39	39	0	0	0.149365	17.9487	No	No	No
LOC115254306	chr1	226257389	226272862	-	XM_029851715.1	homeobox protein MSX-1-like		50	38	12	0	0.13456	16	No	No	No
LOC109621611	chr1	226286724	226288116	-	XM_020075686.2	microfibril-associated glycoprotein 4-like		58	39	19	0	0.140758	13.7931	No	No	No
LOC109621624	chr1	226313581	226337660	+	XM_029851811.1	1%2C5-anhydro-D-fructose reductase		44	35	9	0	0.129845	11.3636	No	No	No
LOC109400069	chr1	226345596	226380053	-	XM_029851801.1	transmembrane protein 245 isoform X1|transmembrane protein 245 isoform X2|transmembrane protein 245 isoform X3|transmembrane protein 245 isoform X4|transmembrane protein 245 isoform X5|transmembrane protein 245 isoform X6|transmembrane protein 245 isoform X7|transmembrane protein 245 isoform X8|transmembrane protein 245 isoform X9|transmembrane protein 245%2C transcript variant X1|transmembrane protein 245%2C transcript variant X10|transmembrane protein 245%2C transcript variant X2|transmembrane protein 245%2C transcript variant X3|transmembrane protein 245%2C transcript variant X4|transmembrane protein 245%2C transcript variant X5|transmembrane protein 245%2C transcript variant X6|transmembrane protein 245%2C transcript variant X7|transmembrane protein 245%2C transcript variant X8|transmembrane protein 245%2C transcript variant X9		125	117	8	0	0.159112	15.2	No	No	No
LOC109621269	chr1	226411230	226488066	+	XM_029851814.1	serine/threonine-protein phosphatase 4 regulatory subunit 3-like isoform X1|serine/threonine-protein phosphatase 4 regulatory subunit 3-like isoform X2|serine/threonine-protein phosphatase 4 regulatory subunit 3-like%2C transcript variant X1|serine/threonine-protein phosphatase 4 regulatory subunit 3-like%2C transcript variant X10|serine/threonine-protein phosphatase 4 regulatory subunit 3-like%2C transcript variant X11|serine/threonine-protein phosphatase 4 regulatory subunit 3-like%2C transcript variant X12|serine/threonine-protein phosphatase 4 regulatory subunit 3-like%2C transcript variant X13|serine/threonine-protein phosphatase 4 regulatory subunit 3-like%2C transcript variant X2|serine/threonine-protein phosphatase 4 regulatory subunit 3-like%2C transcript variant X3|serine/threonine-protein phosphatase 4 regulatory subunit 3-like%2C transcript variant X4|serine/threonine-protein phosphatase 4 regulatory subunit 3-like%2C transcript variant X5|serine/threonine-protein phosphatase 4 regulatory subunit 3-like%2C transcript variant X6|serine/threonine-protein phosphatase 4 regulatory subunit 3-like%2C transcript variant X7|serine/threonine-protein phosphatase 4 regulatory subunit 3-like%2C transcript variant X8|serine/threonine-protein phosphatase 4 regulatory subunit 3-like%2C transcript variant X9		41	33	8	0	0.103004	9.7561	No	No	No
LOC109621621	chr1	226493399	226496869	-	XM_020075696.2	LOW QUALITY PROTEIN: probable cleavage and polyadenylation specificity factor subunit 2|probable cleavage and polyadenylation specificity factor subunit 2		92	91	1	0	0.120412	5.43478	No	No	No
LOC109621622	chr1	226497012	226525949	+	XM_020075697.2	LOW QUALITY PROTEIN: claspin|claspin		171	110	61	2	0.158328	19.883	No	No	No
LOC109400055	chr1	226526444	226557251	-	XM_029851827.1	uncharacterized protein C7orf26 homolog		46	42	4	0	0.148308	10.8696	No	No	No
LOC109400056	chr1	226543310	226544284	+	XM_019672529.3	ribosomal RNA-processing protein 7 homolog A		39	25	14	0	0.117759	7.69231	No	No	No
LOC115254357	chr1	226597461	226599493	+	XM_029851828.1	4-coumarate--CoA ligase 1-like		91	81	10	0	0.117689	3.2967	No	No	No
LOC109621544	chr1	226609093	226611565	+	XM_020075596.2	4-coumarate--CoA ligase 1-like		78	53	25	0	0.126936	12.8205	No	No	No
LOC109621619	chr1	226615844	226617597	-	XM_020075692.2	4-coumarate--CoA ligase 1-like		94	53	41	0	0.133011	6.38298	No	No	No
LOC109621631	chr1	226780071	226781982	+	XM_020075714.2	luciferin 4-monooxygenase-like	Other detox	106	85	21	1	0.135062	7.54717	No	No	No
LOC109621609	chr1	226860516	226862560	-	XM_029851829.1	luciferin 4-monooxygenase-like	Other detox	66	63	3	0	0.156922	22.7273	No	No	No
LOC115263662	chr1	227206964	227231434	+	XM_029866869.1	nucleolar protein dao-5-like		32	10	22	0	0.0630477	0	nd	nd	No
LOC109425600	chr1	228649527	228663021	-	XM_029874631.1	uncharacterized LOC109425600|uncharacterized protein LOC109425600		56	31	25	0	0.118966	0	nd	nd	No
LOC109422884	chr1	228697916	228699142	+	XM_029874630.1	uncharacterized LOC109422884|uncharacterized protein LOC109422884		25	15	10	0	0.0989531	0	No	No	No
LOC109408459	chr1	229435638	229437935	-	XM_019681791.2	LOW QUALITY PROTEIN: hexamerin-1.1-like|hexamerin-1.1-like	Insecticide binding	33	32	1	0	0.140325	15.1515	No	No	No
LOC115268901	chr1	229654343	229662952	-	XM_029877103.1	uncharacterized LOC115268901|uncharacterized protein LOC115268901		22	15	7	0	0.161083	22.7273	No	No	No
LOC115268902	chr1	229771479	229775310	+	XM_029877104.1	xanthine dehydrogenase-like	Other detox	108	60	48	1	0.137722	9.25926	nd	nd	No
LOC109421851	chr1	229781306	229785108	+	XM_029877105.1	LOW QUALITY PROTEIN: xanthine dehydrogenase-like|xanthine dehydrogenase-like	Other detox	66	46	20	0	0.114489	1.51515	nd	nd	No
LOC109431612	chr1	230561165	230574879	+	XM_019707848.2	mRNA-capping enzyme-like		66	59	7	0	0.142649	18.1818	No	No	No
LOC109431598	chr1	230583236	230592709	-	XM_019707836.2	actin-related protein 2 isoform X1|actin-related protein 2 isoform X2|actin-related protein 2%2C transcript variant X1|actin-related protein 2%2C transcript variant X2		42	42	0	0	0.137715	9.52381	No	No	No
LOC109431578	chr1	230606855	230637417	-	XM_019707817.2	protein obstructor-E		21	20	1	0	0.157149	9.52381	No	No	No
LOC109431850	chr1	230660200	230664146	-	XM_019708111.2	protein obstructor-E-like isoform X1|protein obstructor-E-like isoform X2|protein obstructor-E-like%2C transcript variant X1|protein obstructor-E-like%2C transcript variant X2		32	31	1	0	0.118124	9.375	No	No	No
LOC109431569	chr1	230690754	230703148	-	XM_029862201.1	protein obstructor-E-like		20	20	0	0	0.136687	20	No	No	No
LOC109412170	chr1	230844681	230864302	-	XM_019685827.2	LOW QUALITY PROTEIN: WD repeat-containing protein 63|WD repeat-containing protein 63		114	97	17	0	0.19789	28.9474	nd	nd	No
LOC109431484	chr1	230864960	230895775	+	XM_019707699.2	cytoplasmic dynein 1 intermediate chain-like isoform X1|cytoplasmic dynein 1 intermediate chain-like isoform X10|cytoplasmic dynein 1 intermediate chain-like isoform X11|cytoplasmic dynein 1 intermediate chain-like isoform X2|cytoplasmic dynein 1 intermediate chain-like isoform X3|cytoplasmic dynein 1 intermediate chain-like isoform X4|cytoplasmic dynein 1 intermediate chain-like isoform X5|cytoplasmic dynein 1 intermediate chain-like isoform X6|cytoplasmic dynein 1 intermediate chain-like isoform X7|cytoplasmic dynein 1 intermediate chain-like isoform X8|cytoplasmic dynein 1 intermediate chain-like isoform X9|cytoplasmic dynein 1 intermediate chain-like%2C transcript variant X1|cytoplasmic dynein 1 intermediate chain-like%2C transcript variant X10|cytoplasmic dynein 1 intermediate chain-like%2C transcript variant X11|cytoplasmic dynein 1 intermediate chain-like%2C transcript variant X12|cytoplasmic dynein 1 intermediate chain-like%2C transcript variant X2|cytoplasmic dynein 1 intermediate chain-like%2C transcript variant X3|cytoplasmic dynein 1 intermediate chain-like%2C transcript variant X4|cytoplasmic dynein 1 intermediate chain-like%2C transcript variant X5|cytoplasmic dynein 1 intermediate chain-like%2C transcript variant X6|cytoplasmic dynein 1 intermediate chain-like%2C transcript variant X7|cytoplasmic dynein 1 intermediate chain-like%2C transcript variant X8|cytoplasmic dynein 1 intermediate chain-like%2C transcript variant X9		81	80	1	0	0.180425	24.6914	No	No	No
LOC109412166	chr1	230899925	230977238	+	XM_029862198.1	LOW QUALITY PROTEIN: uncharacterized protein LOC109412166|uncharacterized LOC109412166		91	84	7	0	0.117631	8.79121	No	No	No
LOC109431436	chr1	230978172	230986717	-	XM_019707643.2	ribosome biogenesis protein NOP53		37	33	4	0	0.138687	18.9189	No	No	No
LOC109431423	chr1	230994078	231001269	+	XM_019707634.2	SCY1-like protein 2		76	64	12	0	0.124147	3.94737	No	No	No
LOC109431413	chr1	231002801	231024706	-	XM_019707631.2	uncharacterized LOC109431413|uncharacterized protein LOC109431413		49	47	2	0	0.152587	22.449	No	No	No
LOC109412161	chr1	231037979	231039237	+	XM_019685804.2	LOW QUALITY PROTEIN: protein SEC13 homolog|protein SEC13 homolog		20	20	0	0	0.248666	55	No	No	No
LOC109431366	chr1	231073941	231087158	-	XM_019707585.2	THAP domain-containing protein 1 B-like		29	23	6	0	0.0838073	6.89655	No	No	No
LOC109431289	chr1	231128633	231311526	-	XM_029862194.1	LOW QUALITY PROTEIN: uncharacterized protein LOC109431289|platelet binding protein GspB-like		212	163	49	0	0.158851	18.3962	No	No	No
LOC115254235	chr1	232641696	232642857	-	XM_029878293.1	uncharacterized LOC115254235%2C transcript variant X1|uncharacterized LOC115254235%2C transcript variant X2|uncharacterized LOC115254235%2C transcript variant X3|uncharacterized protein LOC115254235 isoform X1|uncharacterized protein LOC115254235 isoform X2|uncharacterized protein LOC115254235 isoform X3		28	22	6	0	0.221116	35.7143	No	No	No
LOC109422825	chr1	232653644	232715244	-	XM_029878291.1	LOW QUALITY PROTEIN: UPF0565 protein C2orf69 homolog|UPF0565 protein C2orf69 homolog		28	23	5	2	0.31686	64.2857	No	No	No
LOC109430224	chr1	236200852	236215642	-	XM_019706276.2	LOW QUALITY PROTEIN: T-complex protein 1 subunit alpha|T-complex protein 1 subunit alpha		28	16	12	0	0.105741	0	No	No	No
LOC115266712	chr1	238276030	238372967	-	XM_029873239.1	V-type proton ATPase 116 kDa subunit a-like isoform X1|V-type proton ATPase 116 kDa subunit a-like isoform X2|V-type proton ATPase 116 kDa subunit a-like%2C transcript variant X1|V-type proton ATPase 116 kDa subunit a-like%2C transcript variant X2|V-type proton ATPase 116 kDa subunit a-like%2C transcript variant X3|V-type proton ATPase 116 kDa subunit a-like%2C transcript variant X4		31	30	1	0	0.135345	16.129	No	No	No
LOC109431879	chr1	238503173	238505728	+	XM_029873246.1	uncharacterized LOC109431879|uncharacterized protein LOC109431879		88	54	34	0	0.0481265	1.13636	No	No	No
LOC109405943	chr1	238589743	238716400	+	XM_029873251.1	LOW QUALITY PROTEIN: synapsin-like|synapsin-like		20	19	1	0	0.103129	5	No	No	No
LOC109406924	chr1	238767740	238787930	-	XM_019679925.2	LOW QUALITY PROTEIN: biorientation of chromosomes in cell division protein 1-like 1|biorientation of chromosomes in cell division protein 1-like 1		26	15	11	0	0.10261	19.2308	No	No	No
LOC109405957	chr1	238789431	238798453	+	XM_019679007.2	N-acetylneuraminate 9-O-acetyltransferase		22	19	3	0	0.255147	63.6364	No	No	No
LOC109406930	chr1	238812969	238850901	-	XM_029873257.1	DNA polymerase eta|LOW QUALITY PROTEIN: DNA polymerase eta		53	24	29	0	0.0868223	9.43396	No	No	No
LOC109405947	chr1	238854223	238899222	+	XM_029873258.1	ceramide kinase|ceramide kinase%2C transcript variant X1|ceramide kinase%2C transcript variant X2|ceramide kinase%2C transcript variant X3		34	27	7	0	0.138291	2.94118	No	No	No
LOC109405949	chr1	238955645	239005228	-	XM_019678997.2	LOW QUALITY PROTEIN: unc-112-related protein-like|unc-112-related protein-like		38	36	2	0	0.140979	10.5263	No	No	No
LOC115260866	chr1	239350075	239369491	-	XM_029862193.1	LOW QUALITY PROTEIN: inositol-3-phosphate synthase|inositol-3-phosphate synthase		50	41	9	0	0.0600334	0	No	No	No
LOC109412130	chr1	239394039	239420946	+	XM_019685773.2	doublesex- and mab-3-related transcription factor A2		33	27	6	0	0.146868	24.2424	No	No	No
LOC109431109	chr1	239438361	239537653	+	XM_019707281.2	serine/threonine-protein kinase PKH2		41	26	15	0	0.158753	31.7073	No	No	No
LOC109412133	chr1	239568070	239586807	+	XM_029862215.1	uncharacterized LOC109412133|uncharacterized protein LOC109412133		39	25	14	0	0.171757	15.3846	No	No	No
LOC109412134	chr1	239586881	239596017	-	XM_029862192.1	protein unc-13 homolog 4B		49	31	18	0	0.131708	6.12245	No	No	No
LOC109412137	chr1	239641922	239793301	-	XM_029862210.1	protein unc-13 homolog 4B isoform X1|protein unc-13 homolog 4B isoform X2|protein unc-13 homolog 4B isoform X3|protein unc-13 homolog 4B isoform X4|protein unc-13 homolog 4B isoform X5|protein unc-13 homolog 4B%2C transcript variant X1|protein unc-13 homolog 4B%2C transcript variant X2|protein unc-13 homolog 4B%2C transcript variant X3|protein unc-13 homolog 4B%2C transcript variant X4|protein unc-13 homolog 4B%2C transcript variant X5|protein unc-13 homolog 4B%2C transcript variant X6|protein unc-13 homolog 4B%2C transcript variant X7		177	147	30	0	0.16817	27.1186	No	No	No
LOC109412138	chr1	239670180	239673786	-	XM_019685784.2	succinate-semialdehyde dehydrogenase [NADP(+)] GabD-like|uncharacterized protein LOC109412138		69	58	11	0	0.159095	28.9855	nd	nd	No
LOC109431193	chr1	239814979	239837688	+	XM_019707410.2	cilia- and flagella-associated protein 43		212	162	50	0	0.171921	33.4906	No	No	No
LOC109412141	chr1	239838156	239849275	-	XM_019685786.2	NAD(P) transhydrogenase%2C mitochondrial|NAD(P) transhydrogenase%2C mitochondrial%2C transcript variant X1|NAD(P) transhydrogenase%2C mitochondrial%2C transcript variant X2		82	78	4	0	0.163635	24.3902	No	No	No
LOC109431241	chr1	239885329	239893804	+	XM_019707466.2	isocitrate dehydrogenase [NADP]%2C mitochondrial		58	57	1	0	0.151751	22.4138	No	No	No
LOC109412143	chr1	239911373	239913263	-	XM_019685790.2	uncharacterized LOC109412143|uncharacterized protein LOC109412143		62	52	10	0	0.123995	14.5161	No	No	No
LOC109412145	chr1	239938654	239943028	+	XM_019685794.2	protein gar2-like		60	32	28	0	0.177333	46.6667	No	No	No
LOC109412144	chr1	239942957	239972488	-	XM_019685791.2	serine/arginine repetitive matrix protein 2 isoform X1|serine/arginine repetitive matrix protein 2 isoform X2|serine/arginine repetitive matrix protein 2%2C transcript variant X1|serine/arginine repetitive matrix protein 2%2C transcript variant X2		196	103	93	0	0.136531	16.3265	No	No	No
LOC109430379	chr1	240088550	240133259	-	XM_019706441.2	trypsin 3A1-like		41	40	1	0	0.155469	31.7073	No	No	No
LOC109430380	chr1	240160206	240169862	-	XM_019706442.2	trypsin-1-like		41	32	9	0	0.148921	21.9512	No	No	No
LOC109413276	chr1	240201603	240222497	-	XM_019687001.2	trypsin-1		66	58	8	0	0.168761	10.6061	No	No	No
LOC109430385	chr1	240298632	240321864	+	XM_019706449.2	trypsin-1		39	35	4	0	0.136405	7.69231	No	No	No
LOC109413278	chr1	240321877	240323229	+	XM_029857311.1	trypsin-1-like		45	41	4	0	0.197989	44.4444	No	No	No
LOC109430389	chr1	240356528	240359650	+	XM_029857638.1	mucin-17-like		104	72	32	0	0.0997923	5.76923	nd	nd	No
LOC109430370	chr1	240387673	240516247	-	XM_029857272.1	soluble guanylate cyclase 89Db-like isoform X1|soluble guanylate cyclase 89Db-like isoform X2|soluble guanylate cyclase 89Db-like%2C transcript variant X1|soluble guanylate cyclase 89Db-like%2C transcript variant X2|soluble guanylate cyclase 89Db-like%2C transcript variant X3		80	78	2	0	0.204734	38.75	No	No	No
LOC109430368	chr1	240533378	240568544	-	XM_029856904.1	angiotensin-converting enzyme-like|angiotensin-converting enzyme-like%2C transcript variant X1|angiotensin-converting enzyme-like%2C transcript variant X2|angiotensin-converting enzyme-like%2C transcript variant X3|angiotensin-converting enzyme-like%2C transcript variant X4		150	118	32	0	0.143578	20	No	No	No
LOC115257486	chr1	240599226	240693586	-	XM_029857115.1	solute carrier family 46 member 3-like|solute carrier family 46 member 3-like%2C transcript variant X1|solute carrier family 46 member 3-like%2C transcript variant X2|solute carrier family 46 member 3-like%2C transcript variant X3|solute carrier family 46 member 3-like%2C transcript variant X4		60	54	6	0	0.158013	18.3333	No	No	No
LOC109430367	chr1	240710829	240732037	-	XM_029857611.1	double-strand-break repair protein rad21 homolog isoform X1|double-strand-break repair protein rad21 homolog isoform X2|double-strand-break repair protein rad21 homolog%2C transcript variant X1|double-strand-break repair protein rad21 homolog%2C transcript variant X2		80	65	15	0	0.120805	16.25	No	No	No
LOC109415407	chr1	240810107	240811835	+	XM_019689273.2	protein Peter pan-like		36	32	4	0	0.153039	16.6667	No	No	No
LOC109410083	chr1	240821672	240824773	-	XM_019683617.2	WD repeat-containing protein 36		39	29	10	0	0.14258	17.9487	No	No	No
LOC109410081	chr1	240837074	240858763	+	XM_029856874.1	probable elongation factor 1-delta isoform X2|probable elongation factor 1-delta isoform X3|probable elongation factor 1-delta%2C transcript variant X1|probable elongation factor 1-delta%2C transcript variant X2|probable elongation factor 1-delta%2C transcript variant X3|protein bangles and beads isoform X1		57	21	36	0	0.0968861	0	No	No	No
LOC109410080	chr1	240889997	240905817	-	XM_029856935.1	T-complex protein 1 subunit alpha		83	54	29	0	0.126746	1.20482	No	No	No
LOC109430221	chr1	240914199	241079529	-	XM_029857317.1	3-hydroxy-3-methylglutaryl-coenzyme A reductase-like|3-hydroxy-3-methylglutaryl-coenzyme A reductase-like%2C transcript variant X1|3-hydroxy-3-methylglutaryl-coenzyme A reductase-like%2C transcript variant X2		25	24	1	0	0.157974	4	No	No	No
LOC109430214	chr1	241183817	241236454	-	XM_029857589.1	60S ribosomal protein L26-like isoform X1|60S ribosomal protein L26-like%2C transcript variant X1|60S ribosomal protein L26-like%2C transcript variant X2|LMBR1 domain-containing protein 2 homolog isoform X2		56	49	7	0	0.136559	8.92857	No	No	No
LOC109430212	chr1	241190203	241204982	+	XM_019706259.2	uncharacterized LOC109430212|uncharacterized protein LOC109430212		135	83	52	0	0.137958	9.62963	No	No	No
LOC109430213	chr1	241206649	241217881	+	XM_019706260.2	V-type proton ATPase subunit B		20	19	1	0	0.208773	30	No	No	No
LOC109410069	chr1	241278222	241351956	+	XM_019683599.2	UPF0676 protein C1494.01-like		29	29	0	0	0.162107	10.3448	No	No	No
LOC109410067	chr1	241364133	241756628	-	XM_029856842.1	QRFP-like peptide receptor isoform X1|growth hormone secretagogue receptor type 1 isoform X2|growth hormone secretagogue receptor type 1%2C transcript variant X1|growth hormone secretagogue receptor type 1%2C transcript variant X2|growth hormone secretagogue receptor type 1%2C transcript variant X3		52	44	8	0	0.148923	13.4615	No	No	No
LOC109430448	chr1	241876510	242027174	+	XM_019706519.2	tyrocidine synthase 3%2C transcript variant X1|tyrocidine synthase 3%2C transcript variant X2|tyrocidine synthase 3%2C transcript variant X3|uncharacterized protein LOC109430448		111	96	15	0	0.162493	15.3153	No	No	No
LOC109432139	chr1	242034916	242055217	-	XM_019708442.2	LOW QUALITY PROTEIN: negative elongation factor A|negative elongation factor A		102	94	8	0	0.0987066	7.84314	No	No	No
LOC109432132	chr1	242066591	242080489	-	XM_019708422.2	structural maintenance of chromosomes protein 1A		152	151	1	0	0.174556	27.6316	No	No	No
LOC109432116	chr1	242085695	242110635	+	XM_019708399.2	LOW QUALITY PROTEIN: bifunctional glutamate/proline--tRNA ligase-like|bifunctional glutamate/proline--tRNA ligase-like		35	26	9	1	0.20723	31.4286	No	No	No
LOC109432118	chr1	242110511	242121907	-	XM_019708403.2	NAD-dependent protein deacetylase Sirt2		23	21	2	0	0.140054	4.34783	No	No	No
LOC109430327	chr1	242150414	242373386	-	XM_029856954.1	LOW QUALITY PROTEIN: uncharacterized protein LOC109430327|uncharacterized LOC109430327		158	111	47	0	0.133378	10.7595	No	No	No
LOC109432134	chr1	242391893	242426895	-	XM_029857859.1	peptidyl-prolyl cis-trans isomerase G-like|peptidyl-prolyl cis-trans isomerase G-like%2C transcript variant X1|peptidyl-prolyl cis-trans isomerase G-like%2C transcript variant X2		103	82	21	1	0.141815	10.6796	No	No	No
LOC109432163	chr1	242450823	242469715	-	XM_019708483.2	probable low-specificity L-threonine aldolase 2		51	39	12	0	0.163555	23.5294	No	No	No
LOC115257625	chr1	242488953	242513766	+	XM_029857447.1	uncharacterized LOC115257625|uncharacterized protein LOC115257625		81	66	15	0	0.124577	3.7037	No	No	No
LOC109430290	chr1	242530386	242550204	+	XM_029856970.1	uncharacterized LOC109430290|uncharacterized protein LOC109430290		219	139	80	2	0.172564	25.5708	No	No	No
LOC109430270	chr1	242585866	242604548	+	XM_029857110.1	membrane alanyl aminopeptidase-like		92	73	19	0	0.166184	23.913	No	No	No
LOC109432155	chr1	242648141	242741469	-	XM_029856941.1	aminopeptidase N|aminopeptidase N%2C transcript variant X1|aminopeptidase N%2C transcript variant X2|aminopeptidase N%2C transcript variant X3|aminopeptidase N%2C transcript variant X4|aminopeptidase N%2C transcript variant X5|aminopeptidase N%2C transcript variant X6		94	74	20	0	0.145871	11.7021	No	No	No
LOC109430165	chr1	242843650	243041165	-	XM_029857595.1	tolloid-like protein 1|tolloid-like protein 1%2C transcript variant X1|tolloid-like protein 1%2C transcript variant X2|tolloid-like protein 1%2C transcript variant X3|tolloid-like protein 1%2C transcript variant X4|tolloid-like protein 1%2C transcript variant X5|tolloid-like protein 1%2C transcript variant X6		55	43	12	0	0.158141	20	No	No	No
LOC109432169	chr1	243061626	243063443	+	XM_019708488.2	uncharacterized LOC109432169|uncharacterized protein LOC109432169		29	25	4	0	0.0871583	3.44828	No	No	No
LOC109430158	chr1	243063381	243064708	-	XM_019706198.2	protein N-lysine methyltransferase FAM173B		39	31	8	0	0.115068	2.5641	No	No	No
LOC115257581	chr1	243086921	243088341	-	XM_029857361.1	uncharacterized LOC115257581|uncharacterized protein LOC115257581		89	59	30	2	0.193821	32.5843	nd	nd	No
LOC109430140	chr1	243126583	243137108	+	XM_019706177.2	synaptic vesicular amine transporter	Synaptic protein	98	86	12	0	0.126242	8.16327	No	No	No
LOC109430124	chr1	243161821	243188337	+	XM_029857208.1	serine protease 7-like isoform X1|serine protease 7-like isoform X2|serine protease 7-like%2C transcript variant X1|serine protease 7-like%2C transcript variant X2		112	96	16	0	0.141969	16.0714	No	No	No
LOC109430557	chr1	243275608	243511175	+	XM_029857918.1	probable serine/threonine-protein kinase DDB_G0267686|probable serine/threonine-protein kinase DDB_G0267686%2C transcript variant X1|probable serine/threonine-protein kinase DDB_G0267686%2C transcript variant X2|probable serine/threonine-protein kinase DDB_G0267686%2C transcript variant X3		102	100	2	0	0.139039	12.7451	No	No	No
LOC109430725	chr1	243517799	243713346	-	XM_019706799.2	steroid hormone receptor ERR2-like isoform X1|steroid hormone receptor ERR2-like isoform X2|steroid hormone receptor ERR2-like%2C transcript variant X1|steroid hormone receptor ERR2-like%2C transcript variant X2|steroid hormone receptor ERR2-like%2C transcript variant X3		62	58	4	0	0.121818	11.2903	No	No	No
LOC109429975	chr1	243950317	244040288	-	XM_029856967.1	autophagy-related protein 2 homolog A-like|autophagy-related protein 2 homolog A-like%2C transcript variant X1|autophagy-related protein 2 homolog A-like%2C transcript variant X2		67	53	14	0	0.187037	26.8657	No	No	No
LOC115253993	chr1	244046066	244047669	-	XM_029857158.1	28S ribosomal protein S5%2C mitochondrial-like		30	29	1	0	0.111057	6.66667	No	No	No
LOC109430705	chr1	245087708	245122080	+	XM_019706775.2	uncharacterized LOC109430705|uncharacterized protein LOC109430705		22	13	9	0	0.180258	36.3636	No	No	No
LOC109430704	chr1	245122310	245203288	-	XM_029856989.1	autophagy-related protein 2 homolog A		137	124	13	0	0.171096	21.8978	No	No	No
LOC115257594	chr1	245463376	245464413	+	XM_029857381.1	DNA excision repair protein ERCC-1-like		40	19	21	0	0.106904	5	nd	nd	No
LOC109430717	chr1	245662359	245736874	-	XM_029857635.1	5'-3' exoribonuclease 2 homolog		25	25	0	0	0.219318	40	No	No	No
LOC109430743	chr1	245738807	245749374	+	XM_019706819.2	zinc finger protein 37-like		109	79	30	0	0.170288	21.1009	No	No	No
LOC109430726	chr1	245751880	245778127	-	XM_019706802.2	ER membrane protein complex subunit 1-like isoform X1|ER membrane protein complex subunit 1-like isoform X2|ER membrane protein complex subunit 1-like%2C transcript variant X1|ER membrane protein complex subunit 1-like%2C transcript variant X2|ER membrane protein complex subunit 1-like%2C transcript variant X3|ER membrane protein complex subunit 1-like%2C transcript variant X4		109	87	22	0	0.161408	22.0183	No	No	No
LOC109429856	chr1	245815857	245825464	-	XM_029857006.1	uncharacterized LOC109429856%2C transcript variant X1|uncharacterized LOC109429856%2C transcript variant X2|uncharacterized protein LOC109429856 isoform X1|uncharacterized protein LOC109429856 isoform X2		46	22	24	0	0.102689	2.17391	No	No	No
LOC109429833	chr1	245864163	245905811	+	XM_029857040.1	uncharacterized LOC109429833%2C transcript variant X1|uncharacterized LOC109429833%2C transcript variant X2|uncharacterized protein LOC109429833 isoform X1|uncharacterized protein LOC109429833 isoform X2		131	116	15	0	0.148914	19.084	No	No	No
LOC109429807	chr1	245948283	245974252	-	XM_019705794.2	uncharacterized LOC109429807|uncharacterized protein LOC109429807		65	51	14	0	0.130884	16.9231	No	No	No
LOC109432722	chr1	245974890	245985377	-	XM_029857720.1	uncharacterized LOC109432722|uncharacterized protein LOC109432722		90	38	52	0	0.116188	8.88889	No	No	No
LOC109430733	chr1	245990770	246015004	+	XM_019706811.2	putative GPI-anchor transamidase		52	44	8	0	0.174863	25	No	No	No
LOC109430732	chr1	246014834	246018308	-	XM_019706810.2	ataxin-10		67	55	12	0	0.136481	16.4179	No	No	No
LOC109430754	chr1	246049647	246062028	-	XM_019706834.2	uncharacterized LOC109430754|uncharacterized protein LOC109430754		66	42	24	0	0.130709	16.6667	No	No	No
LOC115257509	chr1	246169918	246177165	+	XM_029857183.1	peroxisomal membrane protein PEX16-like		33	30	3	0	0.140612	15.1515	No	No	No
LOC109429690	chr1	246354682	246374271	-	XM_019705696.2	nuclear pore complex protein DDB_G0274915 isoform X1|nuclear pore complex protein DDB_G0274915 isoform X2|nuclear pore complex protein DDB_G0274915%2C transcript variant X1|nuclear pore complex protein DDB_G0274915%2C transcript variant X2|nuclear pore complex protein DDB_G0274915%2C transcript variant X3		134	82	52	0	0.17951	23.1343	No	No	No
LOC109430713	chr1	246375774	246391611	+	XM_029857438.1	heterogeneous nuclear ribonucleoprotein 87F isoform X1|heterogeneous nuclear ribonucleoprotein 87F isoform X2|heterogeneous nuclear ribonucleoprotein 87F%2C transcript variant X1|heterogeneous nuclear ribonucleoprotein 87F%2C transcript variant X2|heterogeneous nuclear ribonucleoprotein 87F%2C transcript variant X3|heterogeneous nuclear ribonucleoprotein 87F%2C transcript variant X4		29	26	3	0	0.132116	13.7931	No	No	No
LOC109430716	chr1	246461320	246478385	+	XM_019706787.2	mitogen-activated protein kinase kinase kinase 4 isoform X1|mitogen-activated protein kinase kinase kinase 4 isoform X2|mitogen-activated protein kinase kinase kinase 4 isoform X3|mitogen-activated protein kinase kinase kinase 4%2C transcript variant X1|mitogen-activated protein kinase kinase kinase 4%2C transcript variant X2|mitogen-activated protein kinase kinase kinase 4%2C transcript variant X3|mitogen-activated protein kinase kinase kinase 4%2C transcript variant X4		126	118	8	0	0.155394	18.254	No	No	No
LOC109430731	chr1	246484951	246660919	-	XM_019706807.2	choline O-acetyltransferase-like isoform X2|vesicular acetylcholine transporter-like isoform X1|vesicular acetylcholine transporter-like%2C transcript variant X1|vesicular acetylcholine transporter-like%2C transcript variant X2|vesicular acetylcholine transporter-like%2C transcript variant X3		59	59	0	0	0.147946	15.2542	No	No	No
LOC109429597	chr1	247021120	247042843	+	XM_029857121.1	pro-resilin		48	39	9	0	0.146814	8.33333	No	No	No
LOC109430734	chr1	247051074	247145849	-	XM_019706812.2	high-affinity choline transporter 1		35	35	0	0	0.139432	11.4286	No	No	No
LOC109430742	chr1	248117487	248122225	-	XM_029880491.1	kanadaptin-like		30	18	12	0	0.161987	20	No	No	No
LOC109430369	chr1	248521515	248558869	-	XM_019706431.2	LOW QUALITY PROTEIN: bifunctional glutamate/proline--tRNA ligase|bifunctional glutamate/proline--tRNA ligase		61	53	8	0	0.156351	19.6721	No	No	No
LOC109432136	chr1	248721504	248756050	-	XM_029857705.1	protein abnormal spindle		162	129	33	0	0.159723	20.9877	No	No	No
LOC115262857	chr1	248966259	248967749	-	XM_029865736.1	uncharacterized LOC115262857%2C transcript variant X1|uncharacterized LOC115262857%2C transcript variant X2|uncharacterized protein LOC115262857		39	14	25	0	0.0750498	0	nd	nd	No
LOC109402236	chr1	249144113	249187758	-	XM_019674876.2	proteoglycan 4-like		59	44	15	0	0.110857	6.77966	No	No	No
LOC109399965	chr1	250143040	250184052	-	XM_029860442.1	LOW QUALITY PROTEIN: unconventional myosin-Ib|unconventional myosin-Ib		43	37	6	0	0.100674	2.32558	No	No	No
LOC109399959	chr1	250239409	250252314	+	XM_019672427.2	protein MMS22-like		74	55	19	1	0.16386	22.973	No	No	No
LOC115267078	chr1	250763621	250766338	+	XM_029873930.1	beta-parvin-like		37	36	1	0	0.117151	13.5135	No	No	No
LOC115267077	chr1	250770300	250820294	-	XM_029873927.1	glutamine synthetase 2 cytoplasmic-like isoform X1|glutamine synthetase 2 cytoplasmic-like isoform X2|glutamine synthetase 2 cytoplasmic-like%2C transcript variant X1|glutamine synthetase 2 cytoplasmic-like%2C transcript variant X2|glutamine synthetase 2 cytoplasmic-like%2C transcript variant X3		37	37	0	0	0.109981	5.40541	No	No	No
LOC109399932	chr1	250875060	250997163	-	XM_029873918.1	ecotropic viral integration site 5 ortholog isoform X1|ecotropic viral integration site 5 ortholog isoform X2|ecotropic viral integration site 5 ortholog isoform X3|ecotropic viral integration site 5 ortholog isoform X4|ecotropic viral integration site 5 ortholog isoform X5|ecotropic viral integration site 5 ortholog%2C transcript variant X1|ecotropic viral integration site 5 ortholog%2C transcript variant X10|ecotropic viral integration site 5 ortholog%2C transcript variant X11|ecotropic viral integration site 5 ortholog%2C transcript variant X2|ecotropic viral integration site 5 ortholog%2C transcript variant X3|ecotropic viral integration site 5 ortholog%2C transcript variant X4|ecotropic viral integration site 5 ortholog%2C transcript variant X5|ecotropic viral integration site 5 ortholog%2C transcript variant X6|ecotropic viral integration site 5 ortholog%2C transcript variant X7|ecotropic viral integration site 5 ortholog%2C transcript variant X8|ecotropic viral integration site 5 ortholog%2C transcript variant X9		61	60	1	0	0.100774	4.91803	No	No	No
LOC109399934	chr1	250892369	250894616	-	XM_019672389.2	LOW QUALITY PROTEIN: nucleolar protein 10|nucleolar protein 10		64	61	3	0	0.185247	28.125	No	No	No
LOC109399952	chr1	251000047	251017901	-	XM_029873917.1	LOW QUALITY PROTEIN: protein penguin|protein penguin		80	68	12	0	0.0625551	0	No	No	No
LOC109399951	chr1	251022968	251029082	+	XM_019672420.2	LOW QUALITY PROTEIN: eukaryotic translation initiation factor 3 subunit D|eukaryotic translation initiation factor 3 subunit D		29	28	1	0	0.0546827	0	No	No	No
LOC109399960	chr1	251036894	251046413	-	XM_029873916.1	LOW QUALITY PROTEIN: isoleucine--tRNA ligase%2C mitochondrial|isoleucine--tRNA ligase%2C mitochondrial		140	94	46	0	0.074913	0	No	No	No
LOC109399968	chr1	251062449	251063661	+	XM_019672445.2	GDNF-inducible zinc finger protein 1-like		20	15	5	0	0.0701107	0	No	No	No
LOC109399955	chr1	251072133	251075197	-	XM_019672423.2	DEAD-box helicase Dbp80|DEAD-box helicase Dbp80%2C transcript variant X1|DEAD-box helicase Dbp80%2C transcript variant X2		37	33	4	0	0.0618241	0	No	No	No
LOC109399942	chr1	251086571	251090498	-	XM_019672395.2	glutamyl-tRNA(Gln) amidotransferase subunit B%2C mitochondrial		41	27	14	0	0.0823259	0	No	No	No
LOC109399939	chr1	251110245	251112224	-	XM_019672394.2	zinc finger and SCAN domain-containing protein 12-like		22	22	0	0	0.0573602	0	No	No	No
LOC109399938	chr1	251130009	251132789	-	XM_019672392.2	uncharacterized LOC109399938|uncharacterized protein LOC109399938		62	55	7	0	0.101298	3.22581	No	No	No
LOC109399937	chr1	251170740	251240763	+	XM_019672391.2	LOW QUALITY PROTEIN: rootletin|rootletin		387	334	53	0	0.128646	12.6615	No	No	No
LOC109425394	chr1	251337884	251388932	+	XM_019700678.2	DNA polymerase alpha subunit B-like|LOW QUALITY PROTEIN: DNA polymerase alpha subunit B-like		58	31	27	0	0.101936	3.44828	No	No	No
LOC109425392	chr1	251412914	251482969	-	XM_019700659.2	forkhead box protein O3|forkhead box protein O3%2C transcript variant X1|forkhead box protein O3%2C transcript variant X10|forkhead box protein O3%2C transcript variant X2|forkhead box protein O3%2C transcript variant X3|forkhead box protein O3%2C transcript variant X4|forkhead box protein O3%2C transcript variant X5|forkhead box protein O3%2C transcript variant X6|forkhead box protein O3%2C transcript variant X7|forkhead box protein O3%2C transcript variant X8|forkhead box protein O3%2C transcript variant X9		58	53	5	0	0.0946955	1.72414	No	No	No
LOC109425390	chr1	251491840	251496778	+	XM_029873905.1	pinin-like isoform X1|pinin-like isoform X2|pinin-like isoform X3|pinin-like isoform X4|pinin-like isoform X6|pinin-like isoform X7|pinin-like isoform X8|pinin-like isoform X9|pinin-like%2C transcript variant X1|pinin-like%2C transcript variant X2|pinin-like%2C transcript variant X3|pinin-like%2C transcript variant X4|pinin-like%2C transcript variant X5|pinin-like%2C transcript variant X6|pinin-like%2C transcript variant X7|pinin-like%2C transcript variant X8|pinin-like%2C transcript variant X9|uncharacterized protein LOC109425390 isoform X5		41	34	7	0	0.147818	14.6341	No	No	No
LOC109399962	chr1	251556421	251557514	+	XM_029873904.1	uncharacterized LOC109399962|uncharacterized protein LOC109399962		20	17	3	0	0.0792243	10	No	No	No
LOC109425383	chr1	251604253	251676837	+	XM_029873898.1	eukaryotic translation initiation factor 3 subunit D-like isoform X1|eukaryotic translation initiation factor 3 subunit D-like isoform X2|eukaryotic translation initiation factor 3 subunit D-like isoform X3|eukaryotic translation initiation factor 3 subunit D-like%2C transcript variant X1|eukaryotic translation initiation factor 3 subunit D-like%2C transcript variant X2|eukaryotic translation initiation factor 3 subunit D-like%2C transcript variant X3		100	29	71	0	0.111886	0	No	No	No
LOC115267071	chr1	251637300	251639951	+	XM_029873901.1	uncharacterized LOC115267071|uncharacterized protein LOC115267071		66	28	38	0	0.053665	1.51515	nd	nd	No
LOC109425382	chr1	251711906	251745999	+	XM_019700635.2	battenin		52	49	3	0	0.145629	9.61538	No	No	No
LOC115267030	chr1	252474396	252475358	+	XM_029873810.1	uncharacterized LOC115267030|uncharacterized protein LOC115267030		21	13	8	0	0.0390239	0	nd	nd	No
LOC109425300	chr1	253075628	253096069	+	XM_029873888.1	matrix metalloproteinase-2-like		126	104	22	0	0.0960224	0	No	No	No
LOC109399851	chr1	253096203	253098027	+	XM_029873889.1	probable dolichyl pyrophosphate Glc1Man9GlcNAc2 alpha-1%2C3-glucosyltransferase		85	69	16	0	0.099673	0	No	No	No
LOC115267061	chr1	253097993	253112948	-	XM_029873895.1	LOW QUALITY PROTEIN: probable insulin-like peptide 7|probable insulin-like peptide 7		25	20	5	0	0.116354	4	No	No	No
LOC109399876	chr1	253154108	253161775	-	XM_029873887.1	uncharacterized LOC109399876%2C transcript variant X1|uncharacterized LOC109399876%2C transcript variant X2|uncharacterized protein LOC109399876 isoform X1|uncharacterized protein LOC109399876 isoform X2		206	100	106	0	0.101998	1.45631	No	No	No
LOC109399840	chr1	253187741	253297988	-	XM_029873886.1	LOW QUALITY PROTEIN: kinesin-like protein Klp98A|kinesin-like protein Klp98A		225	212	13	0	0.0922401	2.22222	No	No	No
LOC109399839	chr1	253343379	253487774	-	XM_029873849.1	serine/threonine-protein phosphatase 2A 56 kDa regulatory subunit epsilon isoform-like|serine/threonine-protein phosphatase 2A 56 kDa regulatory subunit epsilon isoform-like%2C transcript variant X1|serine/threonine-protein phosphatase 2A 56 kDa regulatory subunit epsilon isoform-like%2C transcript variant X2|serine/threonine-protein phosphatase 2A 56 kDa regulatory subunit epsilon isoform-like%2C transcript variant X3|serine/threonine-protein phosphatase 2A 56 kDa regulatory subunit epsilon isoform-like%2C transcript variant X4|serine/threonine-protein phosphatase 2A 56 kDa regulatory subunit epsilon isoform-like%2C transcript variant X5|serine/threonine-protein phosphatase 2A 56 kDa regulatory subunit epsilon isoform-like%2C transcript variant X6|serine/threonine-protein phosphatase 2A 56 kDa regulatory subunit epsilon isoform-like%2C transcript variant X7		21	18	3	0	0.0438302	0	No	No	No
LOC109399855	chr1	253526807	253529230	+	XM_029873848.1	uncharacterized LOC109399855|uncharacterized protein LOC109399855		29	17	12	0	0.0808467	0	No	No	No
LOC109425372	chr1	253529248	253538080	-	XM_029873847.1	uncharacterized LOC109425372|uncharacterized protein LOC109425372		37	28	9	0	0.0879176	5.40541	No	No	No
LOC109425370	chr1	253548373	253555183	-	XM_019700618.2	proteoglycan 4-like		143	88	55	0	0.110651	5.59441	No	No	No
LOC109399873	chr1	253576958	253578328	+	XM_019672360.2	zinc finger protein 865		40	35	5	0	0.114659	12.5	No	No	No
LOC109425367	chr1	253584062	253593740	-	XM_019700616.2	uncharacterized LOC109425367|uncharacterized protein LOC109425367		62	50	12	0	0.152887	30.6452	No	No	No
LOC109399881	chr1	253596326	253599220	+	XM_029873846.1	uncharacterized LOC109399881|uncharacterized protein LOC109399881		32	9	23	0	0.0795379	0	No	No	No
LOC109425365	chr1	253612001	253644662	-	XM_019700613.2	sodium-independent sulfate anion transporter-like		71	58	13	0	0.135936	5.6338	No	No	No
LOC109399864	chr1	253651678	253677133	-	XM_019672353.2	sodium-independent sulfate anion transporter-like		94	77	17	0	0.13172	3.19149	No	No	No
LOC109425363	chr1	253690784	253756888	+	XM_019700611.2	LOW QUALITY PROTEIN: sodium-independent sulfate anion transporter-like|sodium-independent sulfate anion transporter-like		54	50	4	0	0.143321	7.40741	No	No	No
LOC109425362	chr1	253788817	253814213	-	XM_029873845.1	DNA repair endonuclease XPF-like		121	56	65	0	0.0940504	0	No	No	No
LOC109399837	chr1	253890841	254296083	-	XM_029873839.1	transcriptional activator cubitus interruptus isoform X1|transcriptional activator cubitus interruptus isoform X2|transcriptional activator cubitus interruptus%2C transcript variant X1|transcriptional activator cubitus interruptus%2C transcript variant X2|transcriptional activator cubitus interruptus%2C transcript variant X3|transcriptional activator cubitus interruptus%2C transcript variant X4		238	193	45	0	0.1139	2.94118	No	No	No
LOC109399824	chr1	254350193	254352633	-	XM_029873951.1	protein Cep78 homolog		62	43	19	0	0.0753436	1.6129	nd	nd	No
LOC115267027	chr1	254465127	254476343	-	XM_029873802.1	serine protease 7-like		21	20	1	0	0.169759	33.3333	No	No	No
LOC115267093	chr1	254482226	254483596	-	XM_029873950.1	phenoloxidase-activating factor 3-like		26	14	12	0	0.145139	15.3846	No	No	No
LOC115267045	chr1	254497574	254522802	+	XM_029873838.1	flocculation protein FLO11-like		26	24	2	0	0.0833105	0	No	No	No
LOC109415428	chr1	255790396	255794016	+	XM_029873940.1	protein toll-like		319	206	113	0	0.110327	4.07524	nd	nd	No
LOC109425348	chr1	255925785	255937654	+	XM_019700599.2	pyridoxal phosphate homeostasis protein		53	45	8	0	0.122251	13.2075	No	No	No
LOC109425345	chr1	256022763	256027227	+	XM_019700597.2	uncharacterized LOC109425345|uncharacterized protein LOC109425345		256	227	29	0	0.0991714	2.34375	No	No	No
LOC109415419	chr1	256047907	256091809	+	XM_029873822.1	uncharacterized LOC109415419|uncharacterized protein LOC109415419		53	46	7	0	0.138969	9.43396	No	No	No
LOC109425341	chr1	256609552	256611121	-	XM_019700590.2	LOW QUALITY PROTEIN: cystinosin homolog|cystinosin homolog		80	63	17	0	0.0930133	3.75	No	No	No
LOC109425340	chr1	256642638	256644318	+	XM_019700588.2	triosephosphate isomerase		27	24	3	0	0.0924694	0	No	No	No
LOC109425339	chr1	256654488	256655675	-	XM_019700587.2	probable transcriptional regulatory protein TTE1135|uncharacterized protein LOC109425339		51	40	11	0	0.118278	5.88235	No	No	No
LOC109415421	chr1	256807262	256836548	+	XM_019689288.2	uncharacterized LOC109415421|uncharacterized protein LOC109415421		50	19	31	0	0.117089	2	No	No	No
LOC115267089	chr1	257500034	257501207	-	XM_029873945.1	phenoloxidase-activating factor 3-like		44	22	22	0	0.158818	18.1818	No	No	No
LOC109425276	chr1	257564810	257572189	+	XM_029873830.1	LOW QUALITY PROTEIN: zinc finger protein 91-like|zinc finger protein 91-like		41	37	4	0	0.118824	14.6341	No	No	No
LOC109425351	chr1	257684543	257723249	-	XM_019700602.2	homeotic protein empty spiracles-like		23	23	0	0	0.135698	8.69565	No	No	No
LOC109425349	chr1	257871258	258009416	+	XM_029873833.1	homeotic protein empty spiracles-like		23	17	6	0	0.0876839	8.69565	No	No	No
LOC109419791	chr1	258398247	258437797	+	XM_029860029.1	replication protein A 70 kDa DNA-binding subunit-like		67	36	31	0	0.111316	10.4478	No	No	No
LOC115259797	chr1	258453677	258454180	-	XM_029860603.1	uncharacterized LOC115259797|uncharacterized protein LOC115259797		36	15	21	0	0.184839	36.1111	No	No	No
LOC109419796	chr1	258470258	258470895	+	XM_019694080.2	cell wall protein Lmo0130|uncharacterized protein LOC109419796		30	21	9	0	0.109964	0	nd	nd	No
LOC109425318	chr1	258549281	258598081	+	XM_029860091.1	anosmin-1-like		71	54	17	0	0.122849	5.6338	No	No	No
LOC109419806	chr1	258622742	258632108	-	XM_019694101.2	ribonuclease P protein subunit p20-like isoform X1|transmembrane protein 203-like isoform X2|transmembrane protein 203-like%2C transcript variant X1|transmembrane protein 203-like%2C transcript variant X2		21	15	6	0	0.0787045	9.52381	No	No	No
LOC109419802	chr1	258704455	258839656	+	XM_019694093.2	prion-like-(Q/N-rich) domain-bearing protein 25 isoform X1|prion-like-(Q/N-rich) domain-bearing protein 25 isoform X2|prion-like-(Q/N-rich) domain-bearing protein 25 isoform X3|prion-like-(Q/N-rich) domain-bearing protein 25 isoform X4|prion-like-(Q/N-rich) domain-bearing protein 25%2C transcript variant X1|prion-like-(Q/N-rich) domain-bearing protein 25%2C transcript variant X2|prion-like-(Q/N-rich) domain-bearing protein 25%2C transcript variant X3|prion-like-(Q/N-rich) domain-bearing protein 25%2C transcript variant X4		87	65	22	0	0.152283	10.3448	No	No	No
LOC109425324	chr1	258839746	258840694	+	XM_019700562.2	uncharacterized LOC109425324|uncharacterized protein LOC109425324		38	26	12	0	0.118855	0	No	No	No
LOC115259815	chr1	258891600	258892732	+	XM_029860624.1	uncharacterized LOC115259815|uncharacterized protein LOC115259815		80	39	41	0	0.153603	15	nd	nd	No
LOC109425329	chr1	258999467	259012981	+	XM_029860235.1	LOW QUALITY PROTEIN: serine/threonine-protein kinase greatwall|serine/threonine-protein kinase greatwall		62	60	2	0	0.0912409	0	No	No	No
LOC115259568	chr1	259036730	259077099	+	XM_029860276.1	sodium-coupled monocarboxylate transporter 1-like isoform X1|sodium-coupled monocarboxylate transporter 1-like isoform X2|sodium-coupled monocarboxylate transporter 1-like%2C transcript variant X1|sodium-coupled monocarboxylate transporter 1-like%2C transcript variant X2		29	27	2	0	0.183622	13.7931	No	No	No
LOC115259537	chr1	259132942	259237914	+	XM_029860197.1	sodium-coupled monocarboxylate transporter 1-like isoform X1|sodium-coupled monocarboxylate transporter 1-like isoform X2|sodium-coupled monocarboxylate transporter 1-like isoform X3|sodium-coupled monocarboxylate transporter 1-like isoform X4|sodium-coupled monocarboxylate transporter 1-like%2C transcript variant X1|sodium-coupled monocarboxylate transporter 1-like%2C transcript variant X2|sodium-coupled monocarboxylate transporter 1-like%2C transcript variant X3|sodium-coupled monocarboxylate transporter 1-like%2C transcript variant X4		42	41	1	0	0.0763767	0	No	No	No
LOC109419812	chr1	259410744	259419936	+	XM_029860110.1	LOW QUALITY PROTEIN: WD repeat-containing protein 6-like|WD repeat-containing protein 6-like		170	104	66	0	0.0964672	2.35294	No	No	No
LOC109419814	chr1	259443574	259469628	+	XM_029860367.1	DNA topoisomerase I%2C mitochondrial-like|LOW QUALITY PROTEIN: DNA topoisomerase I%2C mitochondrial-like		60	58	2	0	0.136152	18.3333	No	No	No
LOC109419797	chr1	259476741	259487355	-	XM_029860338.1	uncharacterized LOC109419797|uncharacterized protein LOC109419797		138	102	36	0	0.117594	8.69565	No	No	No
LOC109425308	chr1	259735625	259738088	+	XM_019700545.2	LOW QUALITY PROTEIN: THO complex subunit 1|THO complex subunit 1		107	96	11	0	0.126462	6.54206	No	No	No
LOC109419817	chr1	259771686	259786649	+	XM_019694114.2	dipeptidase 2		85	83	2	0	0.122756	11.7647	No	No	No
LOC109419818	chr1	259837731	260121354	-	XM_029860610.1	zinc finger C2HC domain-containing protein 1C isoform X1|zinc finger C2HC domain-containing protein 1C isoform X2|zinc finger C2HC domain-containing protein 1C%2C transcript variant X1|zinc finger C2HC domain-containing protein 1C%2C transcript variant X2		92	70	22	0	0.0934817	3.26087	No	No	No
LOC109412274	chr1	260189742	260673677	-	XM_029860371.1	uncharacterized LOC109412274|uncharacterized protein LOC109412274		31	31	0	0	0.103341	0	No	No	No
LOC109412271	chr1	260303762	260305069	+	XM_019685921.2	uncharacterized LOC109412271|uncharacterized protein LOC109412271		94	72	22	0	0.105864	7.44681	nd	nd	No
LOC115259618	chr1	260307429	260309524	-	XM_029860368.1	uncharacterized LOC115259618|uncharacterized protein LOC115259618		125	92	33	0	0.148752	17.6	nd	nd	No
LOC109412270	chr1	260553696	260555313	+	XM_019685920.2	alpha-amylase B-like		126	121	5	0	0.146193	10.3175	No	No	No
LOC109425258	chr1	260754124	261356599	+	XM_029860344.1	neurexin-1 isoform X1|neurexin-1 isoform X2|neurexin-1%2C transcript variant X1|neurexin-1%2C transcript variant X2		143	135	8	0	0.12842	5.59441	No	No	No
LOC109412278	chr1	261085420	261086694	+	XM_019685924.2	uncharacterized LOC109412278|uncharacterized protein LOC109412278		137	117	20	0	0.147799	20.438	nd	nd	No
LOC109425257	chr1	261392050	261429130	-	XM_029860658.1	LOW QUALITY PROTEIN: adipocyte plasma membrane-associated protein|adipocyte plasma membrane-associated protein		53	45	8	0	0.237965	45.283	No	No	No
LOC109412287	chr1	261445923	261459600	+	XM_019685929.2	uncharacterized LOC109412287|uncharacterized protein LOC109412287		172	134	38	0	0.128501	6.97674	No	No	No
LOC109425251	chr1	261466909	261510128	-	XM_019700500.2	acyl-CoA-binding domain-containing protein 5|acyl-CoA-binding domain-containing protein 5%2C transcript variant X1|acyl-CoA-binding domain-containing protein 5%2C transcript variant X2		37	33	4	0	0.202956	29.7297	No	No	No
LOC109412297	chr1	261522847	261523877	-	XM_019685935.2	mediator of RNA polymerase II transcription subunit 4		50	48	2	0	0.159998	14	No	No	No
LOC109425249	chr1	261524034	261545013	+	XM_029859985.1	exonuclease 1		189	124	65	0	0.186694	21.6931	No	No	No
LOC109425248	chr1	261581509	261722089	-	XM_029860496.1	filaggrin isoform X1|filaggrin isoform X2|filaggrin isoform X3|filaggrin isoform X4|filaggrin isoform X5|filaggrin%2C transcript variant X1|filaggrin%2C transcript variant X2|filaggrin%2C transcript variant X3|filaggrin%2C transcript variant X4|filaggrin%2C transcript variant X5		154	142	12	0	0.174714	18.8312	No	No	No
LOC109425246	chr1	261737264	261767120	+	XM_029859973.1	uncharacterized LOC109425246|uncharacterized protein LOC109425246		36	34	2	0	0.241228	44.4444	No	No	No
LOC109399056	chr1	261776321	261787048	-	XM_019671487.2	TBC1 domain family member 22B		34	30	4	0	0.158943	8.82353	No	No	No
LOC109425244	chr1	261790326	261792359	+	XM_019700490.2	puff-specific protein Bx42-like		97	95	2	0	0.181848	23.7113	No	No	No
LOC109399052	chr1	261803076	261834929	-	XM_019671483.2	ran-binding protein 3-like|ran-binding protein 3-like%2C transcript variant X1|ran-binding protein 3-like%2C transcript variant X2|ran-binding protein 3-like%2C transcript variant X3		60	53	7	0	0.17712	25	No	No	No
LOC109411874	chr1	261860167	261886547	-	XM_019685499.2	sideroflexin-1-3		46	44	2	0	0.156373	19.5652	No	No	No
LOC109411873	chr1	261919520	262009816	-	XM_019685496.2	probable sodium/potassium/calcium exchanger CG1090|probable sodium/potassium/calcium exchanger CG1090%2C transcript variant X1|probable sodium/potassium/calcium exchanger CG1090%2C transcript variant X2|probable sodium/potassium/calcium exchanger CG1090%2C transcript variant X3		30	28	2	0	0.236748	33.3333	No	No	No
LOC109412717	chr1	262271270	262286798	+	XM_019686332.2	aprataxin and PNK-like factor isoform X1|aprataxin and PNK-like factor isoform X2|aprataxin and PNK-like factor isoform X3|aprataxin and PNK-like factor isoform X4|aprataxin and PNK-like factor%2C transcript variant X1|aprataxin and PNK-like factor%2C transcript variant X2|aprataxin and PNK-like factor%2C transcript variant X3|aprataxin and PNK-like factor%2C transcript variant X4		36	31	5	0	0.165005	13.8889	No	No	No
LOC109412718	chr1	262309945	262312026	+	XM_019686336.2	guanine nucleotide-binding protein-like 3 homolog		22	20	2	0	0.256921	45.4545	No	No	No
LOC109411881	chr1	262363862	262698252	+	XM_029860480.1	dedicator of cytokinesis protein 3 isoform X1|dedicator of cytokinesis protein 3 isoform X2|dedicator of cytokinesis protein 3 isoform X3|dedicator of cytokinesis protein 3%2C transcript variant X1|dedicator of cytokinesis protein 3%2C transcript variant X2|dedicator of cytokinesis protein 3%2C transcript variant X3		385	372	13	0	0.16362	19.4805	No	No	No
LOC109412721	chr1	262485126	262509576	-	XM_019686343.2	innexin inx3|innexin inx3%2C transcript variant X1|innexin inx3%2C transcript variant X2|innexin inx3%2C transcript variant X3|innexin inx3%2C transcript variant X4		32	32	0	0	0.134666	3.125	No	No	No
LOC109412720	chr1	262662457	262664241	-	XM_019686340.2	pre-mRNA-splicing factor RBM22		73	73	0	0	0.166656	16.4384	No	No	No
LOC109412725	chr1	262744543	263023086	-	XM_029860186.1	LOW QUALITY PROTEIN: rho GTPase-activating protein 100F-like|rho GTPase-activating protein 100F-like		156	134	22	0	0.137283	12.1795	No	No	No
LOC109411889	chr1	262883387	262884112	+	XM_019685511.2	uncharacterized LOC109411889|uncharacterized protein LOC109411889		29	20	9	0	0.20518	24.1379	nd	nd	No
LOC109412726	chr1	263056532	263058946	-	XM_029860234.1	LOW QUALITY PROTEIN: sprT-like domain-containing protein Spartan|sprT-like domain-containing protein Spartan		105	88	17	0	0.0932031	0.952381	No	No	No
LOC115259458	chr1	263359553	263432857	+	XM_029860032.1	SKI family transcriptional corepressor 2-like		82	73	9	1	0.0888195	1.21951	No	No	No
LOC109411857	chr1	263461007	263514331	+	XM_029860553.1	exportin-7-like		122	122	0	0	0.173932	29.5082	No	No	No
LOC109412730	chr1	263513856	263515428	-	XM_029860552.1	LOW QUALITY PROTEIN: cathepsin B-like cysteine proteinase 3|cathepsin B-like cysteine proteinase 3		27	27	0	0	0.148597	14.8148	No	No	No
LOC109412731	chr1	263532555	263547446	-	XM_019686353.2	cathepsin B		44	37	7	0	0.0697984	0	No	No	No
LOC115259459	chr1	263697742	263700582	+	XM_029860033.1	uncharacterized LOC115259459|uncharacterized protein LOC115259459		28	10	18	0	0.132787	7.14286	No	No	No
LOC115254169	chr1	264351202	264353062	-	XM_029872679.1	eukaryotic translation initiation factor 5B-like		24	20	4	0	0.189115	33.3333	No	No	No
LOC109400419	chr1	265112921	265114397	+	XM_029878527.1	interferon-inducible double-stranded RNA-dependent protein kinase activator A homolog isoform X1|interferon-inducible double-stranded RNA-dependent protein kinase activator A homolog isoform X2|interferon-inducible double-stranded RNA-dependent protein kinase activator A homolog%2C transcript variant X1|interferon-inducible double-stranded RNA-dependent protein kinase activator A homolog%2C transcript variant X2		24	8	16	0	0.17394	29.1667	No	No	No
LOC109400411	chr1	265173995	265176982	-	XM_019672925.2	TATA box-binding protein-associated factor RNA polymerase I subunit B		160	127	33	0	0.140277	15	No	No	No
LOC115270135	chr1	265214590	265260643	+	XM_029879230.1	LOW QUALITY PROTEIN: uncharacterized protein LOC115270135|uncharacterized LOC115270135		42	28	14	0	0.142113	14.2857	No	No	No
LOC109411877	chr1	265482430	265483571	-	XM_029860213.1	uncharacterized LOC109411877|uncharacterized protein LOC109411877		72	50	22	0	0.10718	16.6667	No	No	No
LOC109411852	chr1	265497565	265498620	+	XM_029860336.1	uncharacterized LOC109411852|uncharacterized protein LOC109411852		26	19	7	0	0.198094	23.0769	No	No	No
LOC109411850	chr1	265505053	265505988	-	XM_019685461.2	N-acylneuraminate cytidylyltransferase A		64	38	26	0	0.14814	17.1875	No	No	No
LOC109412740	chr1	265511230	265512089	-	XM_019686366.2	uncharacterized LOC109412740|uncharacterized protein LOC109412740		41	26	15	0	0.211344	41.4634	No	No	No
LOC109412743	chr1	265547591	265556827	+	XM_019686368.2	uncharacterized LOC109412743|uncharacterized protein LOC109412743		21	13	8	0	0.0898771	4.7619	No	No	No
LOC109411885	chr1	265558628	265559581	+	XM_029860427.1	uncharacterized LOC109411885|uncharacterized protein LOC109411885		24	21	3	0	0.163398	20.8333	No	No	No
LOC109400417	chr1	266911734	266913129	-	XM_019672928.2	E3 ubiquitin-protein ligase HERC2		121	73	48	0	0.149575	16.5289	No	No	No
LOC109400418	chr1	266913210	266930430	+	XM_029860319.1	ADP-ribosylation factor-like protein 3		45	45	0	0	0.145091	4.44444	No	No	No
LOC109400415	chr1	266935166	266969100	-	XM_019672927.2	uncharacterized LOC109400415|uncharacterized protein LOC109400415		88	86	2	0	0.174443	17.0455	No	No	No
LOC109400398	chr1	267022067	267023566	-	XM_019672907.2	estrogen sulfotransferase	Transferase	78	70	8	0	0.16021	14.1026	nd	nd	No
LOC115253495	chr1	267032022	267049733	+	XM_029860144.1	protein fem-1 homolog C-like		106	103	3	0	0.140253	14.1509	No	No	No
LOC109400408	chr1	267071594	267098822	-	XM_019672921.2	LOW QUALITY PROTEIN: protein Skeletor%2C isoforms B/C|protein Skeletor%2C isoforms B/C		136	124	12	0	0.0938682	2.20588	No	No	No
LOC109400412	chr1	267104156	267105687	-	XM_019672926.2	allantoicase-like		74	61	13	0	0.125484	9.45946	No	No	No
LOC109418665	chr1	267255278	267256713	-	XM_029860040.1	uncharacterized LOC109418665|uncharacterized protein LOC109418665		48	11	37	0	0.0732164	0	nd	nd	No
LOC115268779	chr1	267347463	267348340	-	XM_029876944.1	uncharacterized LOC115268779|uncharacterized protein LOC115268779		29	22	7	0	0.303192	55.1724	No	No	No
LOC109412739	chr1	267454541	267455556	-	XM_019686365.2	uncharacterized LOC109412739|uncharacterized protein LOC109412739		24	16	8	0	0.121383	8.33333	No	No	No
LOC109415050	chr1	268135302	268184360	-	XM_029877332.1	LOW QUALITY PROTEIN: alpha-1-macroglobulin-like|alpha-1-macroglobulin-like		375	160	215	_	0.0688456	2.4	No	No	No
LOC115269030	chr1	268197061	268197880	-	XM_029877326.1	CD109 antigen-like		22	9	13	0	0.149759	22.7273	No	No	No
LOC109416019	chr1	268198613	268203270	-	XM_029877333.1	A.superbus venom factor 2-like		71	28	43	0	0.0978879	5.6338	No	No	No
LOC115259541	chr1	268901953	268912295	+	XM_029860207.1	polyserase-2-like		178	144	34	0	0.148655	10.1124	No	No	No
LOC109400531	chr1	269028692	269030801	-	XM_019673049.2	zinc finger protein 148-like		27	24	3	0	0.156624	11.1111	No	No	No
LOC109399857	chr1	269036481	269063800	-	XM_029860113.1	uncharacterized protein LOC109399857 isoform X2|zinc finger protein 865 isoform X1|zinc finger protein 865%2C transcript variant X1|zinc finger protein 865%2C transcript variant X2		63	53	10	0	0.204281	20.6349	No	No	No
LOC115259823	chr1	269104371	269156607	-	XM_029860629.1	uncharacterized LOC115259823|uncharacterized protein LOC115259823		142	131	11	0	0.128411	9.15493	No	No	No
LOC109399845	chr1	269166175	269211328	+	XM_029860600.1	uncharacterized LOC109399845%2C transcript variant X1|uncharacterized LOC109399845%2C transcript variant X2|uncharacterized LOC109399845%2C transcript variant X3|uncharacterized LOC109399845%2C transcript variant X4|uncharacterized protein LOC109399845		137	118	19	0	0.170739	15.3285	No	No	No
LOC109400469	chr1	269226047	269302495	-	XM_029860187.1	uncharacterized LOC109400469%2C transcript variant X1|uncharacterized LOC109400469%2C transcript variant X2|uncharacterized LOC109400469%2C transcript variant X3|uncharacterized LOC109400469%2C transcript variant X4|uncharacterized LOC109400469%2C transcript variant X5|uncharacterized LOC109400469%2C transcript variant X6|uncharacterized LOC109400469%2C transcript variant X7|uncharacterized LOC109400469%2C transcript variant X8|uncharacterized protein LOC109400469 isoform X1|uncharacterized protein LOC109400469 isoform X2|uncharacterized protein LOC109400469 isoform X3|uncharacterized protein LOC109400469 isoform X4|uncharacterized protein LOC109400469 isoform X5|uncharacterized protein LOC109400469 isoform X6|uncharacterized protein LOC109400469 isoform X7		273	165	108	0	0.140588	15.0183	No	No	No
LOC109399863	chr1	269330375	269332253	+	XM_019672352.2	WD40 repeat-containing protein SMU1		129	129	0	0	0.199661	28.6822	No	No	No
LOC109622456	chr1	269431698	269517160	+	XM_020076785.2	transmembrane protein 235		34	32	2	0	0.162733	14.7059	No	No	No
LOC109621641	chr1	269541152	269562288	-	XM_029860473.1	carbonic anhydrase 7-like|carbonic anhydrase 7-like%2C transcript variant X1|carbonic anhydrase 7-like%2C transcript variant X2		85	64	21	0	0.160533	21.1765	No	No	No
LOC109400443	chr1	269574937	269578776	-	XM_019672950.2	carbonic anhydrase 2		79	70	9	0	0.176476	15.1899	No	No	No
LOC109622453	chr1	269584367	269636432	-	XM_029860310.1	carbonic anhydrase 2|carbonic anhydrase 2%2C transcript variant X1|carbonic anhydrase 2%2C transcript variant X2|carbonic anhydrase 2%2C transcript variant X3		123	107	16	0	0.157468	18.6992	No	No	No
LOC109400504	chr1	269679007	269695289	-	XM_019673022.3	vesicle transport protein GOT1B|vesicle transport protein GOT1B%2C transcript variant X1|vesicle transport protein GOT1B%2C transcript variant X2		26	25	1	0	0.18969	15.3846	No	No	No
LOC109400479	chr1	269698788	269714384	+	XM_019672992.3	uncharacterized LOC109400479|uncharacterized protein LOC109400479		278	191	87	0	0.193266	23.741	No	No	No
LOC109622450	chr1	269717908	269720626	-	XM_020076777.2	uncharacterized LOC109622450|uncharacterized protein LOC109622450		129	101	28	0	0.179556	31.0078	No	No	No
LOC109622449	chr1	269720736	269730773	+	XM_020076775.2	TM2 domain-containing protein CG11103		41	40	1	0	0.139707	14.6341	No	No	No
LOC109400471	chr1	269730940	269732866	-	XM_019672978.2	protein Aatf		129	86	43	0	0.154301	11.6279	No	No	No
LOC109622447	chr1	270000308	270071464	-	XM_020076773.2	phenoloxidase 2	Other detox	111	110	1	0	0.183572	23.4234	No	No	No
LOC109400459	chr1	270251565	270278364	-	XM_019672963.2	leucine-rich repeat and death domain-containing protein 1-like		84	25	59	0	0.084588	0	No	No	No
LOC109400486	chr1	270644851	270656118	+	XM_019673000.2	uncharacterized LOC109400486|uncharacterized protein LOC109400486		26	20	6	0	0.269476	53.8462	No	No	No
LOC109408290	chr1	270656052	270672393	-	XM_019681556.2	GPI transamidase component PIG-S isoform X1|prolyl 3-hydroxylase sudestada1 isoform X2|prolyl 3-hydroxylase sudestada1%2C transcript variant X1|prolyl 3-hydroxylase sudestada1%2C transcript variant X2		121	100	21	0	0.237287	40.4959	No	No	No
LOC109400476	chr1	270717414	270731236	-	XM_029860241.1	LOW QUALITY PROTEIN: protein transport protein Sec23A|protein transport protein Sec23A		99	98	1	0	0.231509	46.4646	No	No	No
LOC109417722	chr1	270731595	270732903	+	XM_019691832.2	LOW QUALITY PROTEIN: mediator of RNA polymerase II transcription subunit 27|mediator of RNA polymerase II transcription subunit 27		45	45	0	0	0.241466	37.7778	No	No	No
LOC109400525	chr1	270758579	270780498	+	XM_019673043.2	alpha-tocopherol transfer protein-like		50	49	1	0	0.152854	8	No	No	No
LOC109417742	chr1	270787288	270788472	+	XM_029860244.1	LOW QUALITY PROTEIN: formylglycine-generating enzyme-like|formylglycine-generating enzyme-like		78	52	26	0	0.26657	50	No	No	No
LOC115259554	chr1	270795778	270796918	-	XM_029860245.1	nucleolar protein dao-5-like		37	22	15	0	0.188686	21.6216	No	No	No
LOC109622758	chr1	270915214	270916810	+	XM_020077194.2	uncharacterized LOC109622758|uncharacterized protein LOC109622758		94	40	54	0	0.227709	34.0426	No	No	No
LOC109417893	chr1	271288319	271399755	+	XM_019692073.2	protein dachsous-like|protein dachsous-like%2C transcript variant X1|protein dachsous-like%2C transcript variant X2|protein dachsous-like%2C transcript variant X3|protein dachsous-like%2C transcript variant X4|protein dachsous-like%2C transcript variant X5|protein dachsous-like%2C transcript variant X6|protein dachsous-like%2C transcript variant X7		182	128	54	0	0.0499235	0	No	No	No
LOC109400507	chr1	271414458	271467359	+	XM_019673025.2	2%2C3-bisphosphoglycerate-dependent phosphoglycerate mutase-like%2C transcript variant X1|2%2C3-bisphosphoglycerate-dependent phosphoglycerate mutase-like%2C transcript variant X2|2%2C3-bisphosphoglycerate-dependent phosphoglycerate mutase-like%2C transcript variant X3|2%2C3-bisphosphoglycerate-dependent phosphoglycerate mutase-like%2C transcript variant X4|2%2C3-bisphosphoglycerate-dependent phosphoglycerate mutase-like%2C transcript variant X5|2%2C3-bisphosphoglycerate-dependent phosphoglycerate mutase-like%2C transcript variant X6|2%2C3-bisphosphoglycerate-dependent phosphoglycerate mutase-like%2C transcript variant X7|2%2C3-bisphosphoglycerate-dependent phosphoglycerate mutase-like%2C transcript variant X8|uncharacterized protein LOC109400507 isoform X1|uncharacterized protein LOC109400507 isoform X2		31	29	2	0	0.0877009	0	No	No	No
LOC109400501	chr1	271556022	271565041	-	XM_019673016.2	RNA pseudouridylate synthase domain-containing protein 1-like isoform X1|RNA pseudouridylate synthase domain-containing protein 1-like isoform X2|RNA pseudouridylate synthase domain-containing protein 1-like%2C transcript variant X1|RNA pseudouridylate synthase domain-containing protein 1-like%2C transcript variant X2		24	23	1	0	0.118842	0	No	No	No
LOC109417800	chr1	271576867	271696573	+	XM_019691975.2	sialin|sialin%2C transcript variant X1|sialin%2C transcript variant X2		96	89	7	0	0.207879	31.25	No	No	No
LOC109417783	chr1	271718393	271720126	-	XM_019691940.2	DNA-directed RNA polymerase III subunit RPC3		88	83	5	0	0.231197	45.4545	No	No	No
LOC109400499	chr1	271727638	271728948	+	XM_019673015.2	TBC1 domain family member 7		51	50	1	0	0.147653	21.5686	No	No	No
LOC109400498	chr1	271728873	271730192	-	XM_019673014.2	GDP-fucose transporter 1		58	51	7	0	0.144516	13.7931	No	No	No
LOC109417760	chr1	271731801	271750546	+	XM_019691903.2	wolframin-like		40	32	8	0	0.166513	22.5	No	No	No
LOC109417756	chr1	271761215	271879954	-	XM_029860201.1	venom carboxylesterase-6-like	Carboxylesterase	28	27	1	0	0.144721	14.2857	No	No	No
LOC109408294	chr1	272592105	272679864	-	XM_029860401.1	ATP-binding cassette sub-family G member 5	Transporter	178	175	3	0	0.232214	41.573	No	No	No
LOC109400482	chr1	272604462	272621080	-	XM_019672995.2	uncharacterized LOC109400482|uncharacterized protein LOC109400482		109	99	10	0	0.22691	40.367	No	No	No
LOC109408298	chr1	272939092	272951659	-	XM_019681566.2	protein D2-like		52	47	5	0	0.178791	21.1538	nd	nd	No
LOC109400444	chr1	272951729	272969567	-	XM_029860413.1	LOW QUALITY PROTEIN: protein D3|protein D3		66	47	19	0	0.170932	21.2121	No	No	No
LOC109408307	chr1	272970315	272979192	-	XM_019681576.2	protein D3-like		32	27	5	0	0.22553	37.5	No	No	No
LOC109408300	chr1	273009977	273011625	+	XM_019681569.2	protein D3-like|protein D3-like%2C transcript variant X1|protein D3-like%2C transcript variant X2		76	60	16	0	0.159276	14.4737	No	No	No
LOC109408301	chr1	273025504	273100585	-	XM_019681570.2	yemanuclein isoform X1|yemanuclein isoform X2|yemanuclein isoform X3|yemanuclein%2C transcript variant X1|yemanuclein%2C transcript variant X2|yemanuclein%2C transcript variant X3|yemanuclein%2C transcript variant X4|yemanuclein%2C transcript variant X5|yemanuclein%2C transcript variant X6		185	143	42	0	0.147248	15.1351	No	No	No
LOC109408303	chr1	273150958	273176006	-	XM_029860517.1	LOW QUALITY PROTEIN: uncharacterized protein LOC109408303|uncharacterized LOC109408303		173	118	55	0	0.119293	8.09249	No	No	No
LOC109623042	chr1	273181268	273268283	+	XM_029860279.1	atlastin|atlastin%2C transcript variant X1|atlastin%2C transcript variant X2|atlastin%2C transcript variant X3		110	108	2	0	0.148043	8.18182	No	No	No
LOC109623043	chr1	273288869	273418360	-	XM_029860278.1	uncharacterized LOC109623043|uncharacterized protein LOC109623043		345	313	32	0	0.173152	18.5507	No	No	No
LOC109623044	chr1	273450767	273464809	+	XM_020077494.2	uncharacterized LOC109623044|uncharacterized protein LOC109623044		142	97	45	0	0.16622	20.4225	No	No	No
LOC115259570	chr1	273469073	273471402	+	XM_029860284.1	histone acetyltransferase KAT6A-like		191	85	106	0	0.206082	34.555	No	No	No
LOC109400433	chr1	273887796	274255461	+	XM_029860572.1	LOW QUALITY PROTEIN: filamin-A|filamin-A		480	459	21	0	0.151368	14.5833	No	No	No
LOC109400497	chr1	274265401	274286058	-	XM_019673012.3	uncharacterized LOC109400497%2C transcript variant X1|uncharacterized LOC109400497%2C transcript variant X2|uncharacterized protein LOC109400497 isoform X1|uncharacterized protein LOC109400497 isoform X2		73	52	21	0	0.15151	10.9589	No	No	No
LOC109623050	chr1	274290522	274292761	+	XM_020077509.2	DNA-binding protein Ets97D|LOW QUALITY PROTEIN: DNA-binding protein Ets97D		115	107	8	1	0.176821	21.7391	No	No	No
LOC109621642	chr1	274292617	274293800	-	XM_020075731.2	LOW QUALITY PROTEIN: probable U3 small nucleolar RNA-associated protein 11|probable U3 small nucleolar RNA-associated protein 11		67	61	6	0	0.185067	23.8806	No	No	No
LOC109400488	chr1	274300291	274563396	-	XM_019673002.2	uncharacterized LOC109400488|uncharacterized protein LOC109400488		55	48	7	0	0.132524	7.27273	No	No	No
LOC109411406	chr1	274574238	274604567	-	XM_019684921.2	CDP-diacylglycerol--glycerol-3-phosphate 3-phosphatidyltransferase%2C mitochondrial isoform X1|CDP-diacylglycerol--glycerol-3-phosphate 3-phosphatidyltransferase%2C mitochondrial isoform X2|CDP-diacylglycerol--glycerol-3-phosphate 3-phosphatidyltransferase%2C mitochondrial isoform X3|CDP-diacylglycerol--glycerol-3-phosphate 3-phosphatidyltransferase%2C mitochondrial isoform X4|CDP-diacylglycerol--glycerol-3-phosphate 3-phosphatidyltransferase%2C mitochondrial%2C transcript variant X1|CDP-diacylglycerol--glycerol-3-phosphate 3-phosphatidyltransferase%2C mitochondrial%2C transcript variant X2|CDP-diacylglycerol--glycerol-3-phosphate 3-phosphatidyltransferase%2C mitochondrial%2C transcript variant X3|CDP-diacylglycerol--glycerol-3-phosphate 3-phosphatidyltransferase%2C mitochondrial%2C transcript variant X4|CDP-diacylglycerol--glycerol-3-phosphate 3-phosphatidyltransferase%2C mitochondrial%2C transcript variant X5|CDP-diacylglycerol--glycerol-3-phosphate 3-phosphatidyltransferase%2C mitochondrial%2C transcript variant X6|CDP-diacylglycerol--glycerol-3-phosphate 3-phosphatidyltransferase%2C mitochondrial%2C transcript variant X7|CDP-diacylglycerol--glycerol-3-phosphate 3-phosphatidyltransferase%2C mitochondrial%2C transcript variant X8		104	97	7	0	0.150595	15.3846	No	No	No
LOC109623040	chr1	274618369	274619592	-	XM_020077491.2	LOW QUALITY PROTEIN: aprataxin-like protein|aprataxin-like protein		36	22	14	0	0.109226	0	No	No	No
LOC109623054	chr1	274657283	274659078	-	XM_020077520.2	CAAX prenyl protease 2		60	49	11	0	0.182327	21.6667	No	No	No
LOC109411403	chr1	274667796	274776897	+	XM_029860329.1	LOW QUALITY PROTEIN: baculoviral IAP repeat-containing protein 6|baculoviral IAP repeat-containing protein 6		870	793	77	3	0.164033	21.8391	No	No	No
LOC109417289	chr1	274781100	274809273	+	XM_019691394.2	LOW QUALITY PROTEIN: general transcription factor 3C polypeptide 1|general transcription factor 3C polypeptide 1		436	410	26	0	0.191457	25.4587	No	No	No
LOC109402721	chr1	274799013	274803976	-	XM_029860394.1	uncharacterized LOC109402721|uncharacterized protein LOC109402721		37	15	22	0	0.0770177	0	nd	nd	No
LOC109417290	chr1	274809120	274810660	-	XM_019691395.2	TIP41-like protein		77	65	12	0	0.169903	20.7792	No	No	No
LOC109417287	chr1	274813645	274814262	+	XM_019691393.2	small nuclear ribonucleoprotein F		20	20	0	0	0.214831	35	No	No	No
LOC109417286	chr1	274814281	274841379	-	XM_019691391.2	ileal sodium/bile acid cotransporter-like isoform X1|ileal sodium/bile acid cotransporter-like isoform X2|ileal sodium/bile acid cotransporter-like%2C transcript variant X1|ileal sodium/bile acid cotransporter-like%2C transcript variant X2|ileal sodium/bile acid cotransporter-like%2C transcript variant X3		103	93	10	0	0.187259	24.2718	No	No	No
LOC109425514	chr1	274847997	274855443	+	XM_019700764.2	LOW QUALITY PROTEIN: delta(3%2C5)-Delta(2%2C4)-dienoyl-CoA isomerase%2C mitochondrial|delta(3%2C5)-Delta(2%2C4)-dienoyl-CoA isomerase%2C mitochondrial		73	66	7	0	0.238168	30.137	No	No	No
LOC109425515	chr1	274855483	274856651	-	XM_019700765.2	transcriptional adapter 1-like		51	48	3	0	0.211785	41.1765	No	No	No
LOC109425480	chr1	274872657	274982538	+	XM_029860021.1	GIGYF family protein CG11148|LOW QUALITY PROTEIN: GIGYF family protein CG11148		203	137	66	0	0.221758	38.9163	No	No	No
LOC109425512	chr1	274922585	274926299	+	XM_019700763.2	organic cation transporter protein-like		105	100	5	0	0.141002	7.61905	No	No	No
LOC115254037	chr1	275023543	275164562	+	XM_029860138.1	organic cation transporter protein-like		51	44	7	0	0.126478	9.80392	No	No	No
LOC109417046	chr1	275163782	275165509	-	XM_019691165.2	chymotrypsin A-like		24	12	12	0	0.123965	12.5	No	No	No
LOC115259512	chr1	275180540	275195523	-	XM_029860139.1	serine protease grass-like		21	9	12	0	0.234614	38.0952	No	No	No
LOC115259446	chr1	275202803	275268752	+	XM_029860020.1	organic cation transporter protein-like		39	31	8	0	0.138851	15.3846	No	No	No
LOC109425508	chr1	275315663	275376434	-	XM_029860077.1	uncharacterized LOC109425508%2C transcript variant X1|uncharacterized LOC109425508%2C transcript variant X2|uncharacterized LOC109425508%2C transcript variant X3|uncharacterized LOC109425508%2C transcript variant X4|uncharacterized protein LOC109425508 isoform X1|uncharacterized protein LOC109425508 isoform X2|uncharacterized protein LOC109425508 isoform X3|uncharacterized protein LOC109425508 isoform X4		177	141	36	0	0.16249	16.3842	No	No	No
LOC109425506	chr1	275411551	275418402	-	XM_019700756.2	LOW QUALITY PROTEIN: M-phase inducer phosphatase|M-phase inducer phosphatase		64	60	4	0	0.166989	18.75	No	No	No
LOC115259565	chr1	275938916	276160373	-	XM_029860272.1	uncharacterized LOC115259565%2C transcript variant X1|uncharacterized LOC115259565%2C transcript variant X2|uncharacterized protein LOC115259565 isoform X1|uncharacterized protein LOC115259565 isoform X2		20	11	9	0	0.15089	10	No	No	No
LOC109402369	chr1	276171765	276174634	+	XM_019675037.2	polyserase-2-like		74	33	41	1	0.218731	32.4324	No	No	No
LOC115254035	chr1	276178509	276181106	+	XM_029860018.1	phenoloxidase-activating factor 3-like		41	23	18	0	0.177696	19.5122	No	No	No
LOC109416952	chr1	276296952	276301196	-	XM_019691066.2	TGF-beta-activated kinase 1 and MAP3K7-binding protein 1-like		30	29	1	0	0.199385	30	No	No	No
LOC109402361	chr1	276301427	276328846	+	XM_019675027.2	BTB/POZ domain-containing protein 7		137	131	6	0	0.136426	12.4088	No	No	No
LOC109402364	chr1	276342533	276475602	-	XM_019675030.2	glycerol-3-phosphate acyltransferase 1%2C mitochondrial-like isoform X1|glycerol-3-phosphate acyltransferase 1%2C mitochondrial-like isoform X2|glycerol-3-phosphate acyltransferase 1%2C mitochondrial-like isoform X3|glycerol-3-phosphate acyltransferase 1%2C mitochondrial-like%2C transcript variant X1|glycerol-3-phosphate acyltransferase 1%2C mitochondrial-like%2C transcript variant X2|glycerol-3-phosphate acyltransferase 1%2C mitochondrial-like%2C transcript variant X3		145	140	5	0	0.108889	6.2069	No	No	No
LOC115259608	chr1	276519474	276521002	+	XM_029860342.1	cysteine and histidine-rich domain-containing protein-like		71	55	16	0	0.224817	38.0282	No	No	No
LOC109416957	chr1	276555288	276572933	-	XM_029860470.1	eukaryotic translation initiation factor 3 subunit A		133	124	9	0	0.154393	16.5414	No	No	No
LOC109416958	chr1	276631012	276705807	+	XM_029860399.1	endothelin-converting enzyme homolog		138	134	4	0	0.134491	6.52174	No	No	No
LOC115259443	chr1	276775459	276788858	-	XM_029860017.1	osteopontin-like		57	22	35	0	0.240168	52.6316	No	No	No
LOC115259828	chr1	276796442	276809329	-	XM_029860641.1	uncharacterized LOC115259828|uncharacterized protein LOC115259828		98	42	56	0	0.162292	20.4082	No	No	No
LOC109416919	chr1	276859815	277005631	+	XM_029859969.1	uncharacterized LOC109416919%2C transcript variant X1|uncharacterized LOC109416919%2C transcript variant X2|uncharacterized LOC109416919%2C transcript variant X3|uncharacterized protein LOC109416919		87	76	11	0	0.18408	32.1839	No	No	No
LOC115269359	chr1	277520475	277529428	+	XM_029878013.1	uncharacterized LOC115269359|uncharacterized protein LOC115269359		91	86	5	0	0.0575432	0	No	No	No
LOC109415606	chr1	277590981	277592542	-	XM_029878012.1	transmembrane protein 179-like		23	23	0	0	0.0643538	0	No	No	No
LOC109415607	chr1	277665590	277719946	-	XM_029878009.1	diacylglycerol kinase theta-like isoform X1|diacylglycerol kinase theta-like isoform X2|diacylglycerol kinase theta-like isoform X3|diacylglycerol kinase theta-like%2C transcript variant X1|diacylglycerol kinase theta-like%2C transcript variant X2|diacylglycerol kinase theta-like%2C transcript variant X3		45	24	21	0	0.146517	4.44444	No	No	No
LOC109402362	chr1	278880884	278931305	-	XM_029860457.1	uncharacterized LOC109402362|uncharacterized protein LOC109402362		64	48	16	0	0.142945	9.375	No	No	No
LOC109416949	chr1	278945983	278969746	-	XM_029860044.1	zinc transporter ZIP13 homolog		48	48	0	0	0.256696	52.0833	No	No	No
LOC109402367	chr1	279044518	279054488	+	XM_029860294.1	CLIP domain-containing serine protease 2-like|CLIP domain-containing serine protease 2-like%2C transcript variant X1|CLIP domain-containing serine protease 2-like%2C transcript variant X2		37	16	21	0	0.136654	5.40541	No	No	No
LOC115259578	chr1	279044550	279045749	+	XM_029860295.1	coagulation factor IX-like		36	21	15	0	0.144112	8.33333	No	No	No
LOC109402371	chr1	279070102	279072029	-	XM_029860478.1	phenoloxidase-activating factor 3 isoform X1|phenoloxidase-activating factor 3 isoform X2|phenoloxidase-activating factor 3%2C transcript variant X1|phenoloxidase-activating factor 3%2C transcript variant X2		44	28	16	0	0.137704	13.6364	No	No	No
LOC115259435	chr1	279870481	279894032	-	XM_029860010.1	circumsporozoite protein-like		20	2	18	0	0.103659	0	nd	nd	No
LOC109425494	chr1	279982032	279984750	-	XM_019700755.2	tyrosine-protein kinase receptor torso-like		58	42	16	0	0.181149	32.7586	nd	nd	No
LOC109425531	chr1	281384130	281385742	+	XM_019700780.2	ornithine decarboxylase 1-like		54	37	17	0	0.142777	12.963	No	No	No
LOC109398974	chr1	281939179	282179551	+	XM_029858504.1	calcium-activated chloride channel regulator 1-like		257	248	9	0	0.127732	12.4514	No	No	No
LOC115254010	chr1	282223207	282251218	+	XM_029858502.1	uncharacterized LOC115254010|uncharacterized protein LOC115254010		176	163	13	0	0.186051	28.9773	No	No	No
LOC109398987	chr1	282277554	282279533	+	XM_019671436.2	zinc finger protein 236-like		69	52	17	1	0.176589	28.9855	No	No	No
LOC109425524	chr1	282292757	282294793	-	XM_019700774.2	oocyte zinc finger protein XlCOF8.4-like		76	54	22	0	0.150344	14.4737	No	No	No
LOC109415615	chr1	282316593	282317999	+	XM_029860568.1	mediator of RNA polymerase II transcription subunit 7		23	21	2	0	0.168234	13.0435	No	No	No
LOC115254040	chr1	282330306	282366419	+	XM_029860569.1	LOW QUALITY PROTEIN: transforming acidic coiled-coil-containing protein 3-like|transforming acidic coiled-coil-containing protein 3-like		30	21	9	0	0.145604	23.3333	No	No	No
LOC109415611	chr1	282418560	282426489	+	XM_029860604.1	calreticulin		30	29	1	0	0.152285	26.6667	No	No	No
LOC109416911	chr1	282552225	282595215	+	XM_019691026.2	AP-1 complex subunit sigma-2-like isoform X1|AP-1 complex subunit sigma-2-like isoform X2|AP-1 complex subunit sigma-2-like isoform X3|AP-1 complex subunit sigma-2-like isoform X4|AP-1 complex subunit sigma-2-like isoform X5|AP-1 complex subunit sigma-2-like%2C transcript variant X1|AP-1 complex subunit sigma-2-like%2C transcript variant X2|AP-1 complex subunit sigma-2-like%2C transcript variant X3|AP-1 complex subunit sigma-2-like%2C transcript variant X4|AP-1 complex subunit sigma-2-like%2C transcript variant X5		21	21	0	0	0.0765091	4.7619	No	No	No
LOC115268829	chr1	283858748	283921841	+	XM_029877004.1	LOW QUALITY PROTEIN: neurexin-1a-like|neurexin-1a-like		87	71	16	0	0.137674	20.6897	No	No	No
LOC109623392	chr1	286010798	286021995	-	XM_029873464.1	uncharacterized LOC109623392|uncharacterized protein LOC109623392		35	33	2	0	0.0837583	0	nd	nd	No
LOC115266850	chr1	286104808	286138822	-	XM_029873460.1	fibronectin-binding protein A-like|uncharacterized protein LOC115266850		90	59	31	1	0.154973	16.6667	No	No	No
LOC109425533	chr1	286874646	286876453	+	XM_019700782.2	LOW QUALITY PROTEIN: glutamyl-tRNA(Gln) amidotransferase subunit A%2C mitochondrial|glutamyl-tRNA(Gln) amidotransferase subunit A%2C mitochondrial		60	46	14	0	0.131068	8.33333	No	No	No
LOC109398982	chr1	286876394	286877182	-	XM_019671433.2	tail-anchored protein insertion receptor WRB-like		31	25	6	0	0.157622	12.9032	No	No	No
LOC109425537	chr1	286931655	286966896	+	XM_019700785.2	dihydrolipoyllysine-residue succinyltransferase component of 2-oxoglutarate dehydrogenase complex%2C mitochondrial-like|dihydrolipoyllysine-residue succinyltransferase component of 2-oxoglutarate dehydrogenase complex%2C mitochondrial-like%2C transcript variant X1|dihydrolipoyllysine-residue succinyltransferase component of 2-oxoglutarate dehydrogenase complex%2C mitochondrial-like%2C transcript variant X2|dihydrolipoyllysine-residue succinyltransferase component of 2-oxoglutarate dehydrogenase complex%2C mitochondrial-like%2C transcript variant X3		80	73	7	0	0.159153	16.25	No	No	No
LOC109425484	chr1	287504672	287505964	-	XM_019700749.2	nuclear factor of activated T-cells 5-like		193	93	100	1	0.0906217	2.59067	nd	nd	No
LOC109398973	chr1	288022759	288343465	+	XM_029876689.1	homeobox protein prospero-like isoform X1|homeobox protein prospero-like isoform X2|homeobox protein prospero-like isoform X3|homeobox protein prospero-like isoform X4|homeobox protein prospero-like%2C transcript variant X1|homeobox protein prospero-like%2C transcript variant X2|homeobox protein prospero-like%2C transcript variant X3|homeobox protein prospero-like%2C transcript variant X4|homeobox protein prospero-like%2C transcript variant X5|homeobox protein prospero-like%2C transcript variant X6|homeobox protein prospero-like%2C transcript variant X7		87	80	7	0	0.141024	19.5402	No	No	No
LOC109622983	chr1	289464839	289509853	-	XM_029860715.1	LOW QUALITY PROTEIN: zinc finger FYVE domain-containing protein 9-like|zinc finger FYVE domain-containing protein 9-like		235	182	53	0	0.209531	33.617	No	No	No
LOC109399011	chr1	289512862	289513592	-	XM_019671456.3	protein UXT		24	18	6	0	0.212942	50	No	No	No
LOC109398999	chr1	289529679	289530206	+	XM_019671445.3	uncharacterized LOC109398999|uncharacterized protein LOC109398999		26	19	7	1	0.142735	19.2308	No	No	No
LOC109399006	chr1	290066309	290071317	+	XM_019671450.3	centrosomal and chromosomal factor-like		22	18	4	0	0.0713281	0	No	No	No
LOC109399005	chr1	290770800	291010489	-	XM_029860252.1	afadin isoform X1|afadin isoform X2|afadin isoform X3|afadin isoform X4|afadin isoform X5|afadin isoform X6|afadin%2C transcript variant X1|afadin%2C transcript variant X2|afadin%2C transcript variant X3|afadin%2C transcript variant X4|afadin%2C transcript variant X5|afadin%2C transcript variant X6|afadin%2C transcript variant X7|afadin%2C transcript variant X8		211	194	17	0	0.087199	0.473934	No	No	No
LOC109418786	chr1	291056648	291058003	-	XM_029860000.1	uncharacterized protein K02A2.6-like		61	28	33	0	0.0942941	0	No	No	No
LOC109399009	chr1	291183961	291208483	-	XM_029860296.1	chorion peroxidase		107	84	23	0	0.0863737	0	No	No	No
LOC109399008	chr1	291213898	291216848	+	XM_019671454.2	chorion peroxidase		144	117	27	0	0.0761748	0	No	No	No
LOC109429357	chr1	291225298	291243598	-	XM_029860327.1	chorion peroxidase-like isoform X1|chorion peroxidase-like isoform X2|chorion peroxidase-like%2C transcript variant X1|chorion peroxidase-like%2C transcript variant X2		256	166	90	0	0.0620583	0	No	No	No
LOC109429338	chr1	291278267	291457885	+	XM_029860184.1	lutropin-choriogonadotropic hormone receptor		145	127	18	0	0.108128	1.37931	No	No	No
LOC109429337	chr1	291525578	291812088	-	XM_029860062.1	tyramine receptor 1-like|tyramine receptor 1-like%2C transcript variant X1|tyramine receptor 1-like%2C transcript variant X2		90	75	15	0	0.0902083	1.11111	No	No	No
LOC109398994	chr1	291927463	292038414	-	XM_029860504.1	probable G-protein coupled receptor No18		94	83	11	0	0.0871866	1.06383	No	No	No
LOC109401162	chr1	292112397	292346488	-	XM_029860679.1	flocculation protein FLO11-like isoform X6|flocculation protein FLO11-like%2C transcript variant X1|flocculation protein FLO11-like%2C transcript variant X2|flocculation protein FLO11-like%2C transcript variant X3|flocculation protein FLO11-like%2C transcript variant X4|flocculation protein FLO11-like%2C transcript variant X5|flocculation protein FLO11-like%2C transcript variant X6|protein transport protein sec31-like isoform X1|protein transport protein sec31-like isoform X3|protein transport protein sec31-like isoform X4|protein transport protein sec31-like isoform X5|uncharacterized protein LOC109401162 isoform X2		102	85	17	0	0.0828495	0	No	No	No
LOC109401057	chr1	292652683	293022288	+	XM_029860267.1	alpha-mannosidase 2-like|alpha-mannosidase 2-like%2C transcript variant X1|alpha-mannosidase 2-like%2C transcript variant X2		245	230	15	0	0.126143	5.71429	No	No	No
LOC109429328	chr1	293045687	293047927	+	XM_019705232.2	electron transfer flavoprotein subunit alpha%2C mitochondrial		59	56	3	0	0.150011	13.5593	No	No	No
LOC115259429	chr1	293051741	293052617	-	XM_029860004.1	putative inner dynein arm light chain%2C axonemal		60	51	9	0	0.145974	15	No	No	No
LOC109429325	chr1	293059393	293366742	-	XM_019705227.2	RNA helicase aquarius-like		485	437	48	0	0.120507	7.21649	No	No	No
LOC115259553	chr1	293097174	293229737	+	XM_029860239.1	probable G-protein coupled receptor Mth-like 1 isoform X1|probable G-protein coupled receptor Mth-like 1 isoform X2|probable G-protein coupled receptor Mth-like 1%2C transcript variant X1|probable G-protein coupled receptor Mth-like 1%2C transcript variant X2		38	34	4	0	0.106616	5.26316	No	No	No
LOC109429326	chr1	293259271	293356593	+	XM_029860238.1	probable G-protein coupled receptor Mth-like 5		99	90	9	0	0.127009	7.07071	No	No	No
LOC109401200	chr1	293915117	293916243	-	XM_029860185.1	general odorant-binding protein lush-like	OBP	41	38	3	0	0.196766	17.0732	No	No	No
LOC109400992	chr1	293955653	294015625	-	XM_019673460.2	retinal dehydrogenase 2-like		133	126	7	0	0.151159	13.5338	No	No	No
LOC109400937	chr1	294079325	294300917	-	XM_029859996.1	LOW QUALITY PROTEIN: cadherin-87A-like|cadherin-87A-like		474	438	36	0	0.149635	13.7131	No	No	No
LOC115259759	chr1	294477193	294528794	-	XM_029860550.1	vegetative cell wall protein gp1-like		64	22	42	0	0.0990762	0	No	No	No
LOC109400959	chr1	294614959	294617154	-	XM_019673440.2	polyserase-2-like		177	126	51	0	0.109493	7.9096	No	No	No
LOC109429350	chr1	294621305	294623380	+	XM_019705251.2	ovochymase-2-like		218	135	83	0	0.13594	7.79817	No	No	No
LOC109400928	chr1	295236297	295265041	-	XM_019673421.2	LOW QUALITY PROTEIN: transcription elongation factor B polypeptide 3-like|transcription elongation factor B polypeptide 3-like		70	56	14	0	0.13304	11.4286	No	No	No
LOC109400918	chr1	295296019	295297692	+	XM_019673411.2	uncharacterized LOC109400918|uncharacterized protein LOC109400918		28	21	7	0	0.150623	7.14286	No	No	No
LOC109401183	chr1	295496628	295498165	+	XM_019673662.2	annexin B10-like		73	58	15	0	0.187832	28.7671	No	No	No
LOC109429307	chr1	295513247	295514846	+	XM_019705213.2	annexin B10-like		29	24	5	0	0.170532	6.89655	No	No	No
LOC109429304	chr1	295550868	295552221	-	XM_019705211.2	WD repeat-containing protein 91-like		43	38	5	0	0.100179	0	No	No	No
LOC109429302	chr1	295638157	295694192	+	XM_029860261.1	protein glass isoform X1|protein glass isoform X2|protein glass isoform X3|protein glass isoform X4|protein glass isoform X5|protein glass%2C transcript variant X1|protein glass%2C transcript variant X2|protein glass%2C transcript variant X3|protein glass%2C transcript variant X4|protein glass%2C transcript variant X5		89	84	5	0	0.102996	1.1236	No	No	No
LOC109429300	chr1	295972046	296004455	+	XM_029860657.1	E3 ubiquitin-protein transferase MAEA		42	37	5	0	0.15662	9.52381	No	No	No
LOC109429298	chr1	296025287	296131727	-	XM_029860507.1	equilibrative nucleoside transporter 1-like|equilibrative nucleoside transporter 1-like%2C transcript variant X1|equilibrative nucleoside transporter 1-like%2C transcript variant X2|equilibrative nucleoside transporter 1-like%2C transcript variant X3		33	30	3	0	0.0829448	3.0303	No	No	No
LOC109429297	chr1	296150293	296153157	+	XM_019705190.2	uncharacterized LOC109429297|uncharacterized protein LOC109429297		124	102	22	0	0.106071	2.41935	No	No	No
LOC109429296	chr1	296184892	296187098	-	XM_019705188.2	uncharacterized protein B0303.4		64	48	16	0	0.126789	0	No	No	No
LOC109398214	chr1	296198142	296273830	+	XM_029859991.1	LOW QUALITY PROTEIN: kelch-like ECH-associated protein 1|kelch-like ECH-associated protein 1	Detox transcription factor	143	116	27	0	0.120716	9.09091	No	No	No
LOC115259822	chr1	296280568	296330250	-	XM_029860627.1	BTB/POZ domain-containing protein KCTD3-like isoform X1|BTB/POZ domain-containing protein KCTD3-like isoform X2|BTB/POZ domain-containing protein KCTD3-like%2C transcript variant X1|BTB/POZ domain-containing protein KCTD3-like%2C transcript variant X2		115	112	3	0	0.13364	8.69565	No	No	No
LOC115259577	chr1	296396135	296414274	+	XM_029860292.1	protein CREG1-like isoform X1|protein CREG1-like isoform X2|protein CREG1-like%2C transcript variant X1|protein CREG1-like%2C transcript variant X2		52	45	7	0	0.160046	19.2308	No	No	No
LOC109398219	chr1	296597139	296642537	-	XM_029860616.1	delta-1-pyrroline-5-carboxylate dehydrogenase%2C mitochondrial-like|delta-1-pyrroline-5-carboxylate dehydrogenase%2C mitochondrial-like%2C transcript variant X1|delta-1-pyrroline-5-carboxylate dehydrogenase%2C mitochondrial-like%2C transcript variant X2		44	43	1	0	0.1221	9.09091	No	No	No
LOC109398209	chr1	296668867	296678978	-	XM_029860549.1	LOW QUALITY PROTEIN: mucin-19-like|mucin-19-like		486	356	130	0	0.0907267	2.26337	No	No	No
LOC109398842	chr1	298123319	298127858	+	XM_029860510.1	uncharacterized LOC109398842|uncharacterized protein LOC109398842		44	23	21	2	0.202357	34.0909	No	No	No
LOC115259696	chr1	298402282	298404607	-	XM_029860475.1	uncharacterized LOC115259696|uncharacterized protein LOC115259696		24	17	7	0	0.0758427	0	nd	nd	No
LOC115259542	chr1	298436253	298451564	+	XM_029860208.1	lysM and putative peptidoglycan-binding domain-containing protein 1-like		20	17	3	0	0.134938	15	No	No	No
LOC115259666	chr1	298476554	298485719	+	XM_029860449.1	TRAF3-interacting protein 1-like		110	85	25	0	0.186961	18.1818	No	No	No
LOC109412595	chr1	298491798	298514773	-	XM_029859967.1	zinc finger protein 271 isoform X1|zinc finger protein 271 isoform X2|zinc finger protein 271%2C transcript variant X1|zinc finger protein 271%2C transcript variant X2		110	94	16	0	0.129471	10	No	No	No
LOC109433508	chr1	298521686	298531090	-	XM_029860142.1	transcriptional adapter 2B isoform X1|transcriptional adapter 2B isoform X2|transcriptional adapter 2B%2C transcript variant X1|transcriptional adapter 2B%2C transcript variant X2		82	82	0	0	0.121422	7.31707	No	No	No
LOC109433522	chr1	298536720	298722384	-	XM_029860672.1	fibroblast growth factor receptor homolog 1-like isoform X1|fibroblast growth factor receptor homolog 1-like isoform X2|fibroblast growth factor receptor homolog 1-like%2C transcript variant X1|fibroblast growth factor receptor homolog 1-like%2C transcript variant X2		220	194	26	0	0.17904	19.0909	No	No	No
LOC109412603	chr1	298799234	298800164	+	XM_019686232.2	chymotrypsin-1-like		67	58	9	0	0.111103	1.49254	nd	nd	No
LOC109433532	chr1	298900367	298903880	-	XM_029860154.1	neprilysin-4-like		195	178	17	0	0.128853	4.61538	No	No	No
LOC109433552	chr1	298974588	298976084	-	XM_019709993.2	gustatory and odorant receptor 22-like	OBP	137	134	3	0	0.146097	10.9489	No	No	No
LOC109412591	chr1	298976107	298988210	-	XM_029860323.1	putative hydroxypyruvate isomerase		76	51	25	1	0.166183	14.4737	No	No	No
LOC109433568	chr1	299000985	299018110	+	XM_029860363.1	uncharacterized LOC109433568|uncharacterized protein LOC109433568		369	206	163	0	0.155676	19.7832	No	No	No
LOC109412588	chr1	299035492	299093524	-	XM_029860127.1	uncharacterized LOC109412588%2C transcript variant X1|uncharacterized LOC109412588%2C transcript variant X2|uncharacterized LOC109412588%2C transcript variant X3|uncharacterized LOC109412588%2C transcript variant X4|uncharacterized protein LOC109412588 isoform X1|uncharacterized protein LOC109412588 isoform X2|uncharacterized protein LOC109412588 isoform X3|uncharacterized protein LOC109412588 isoform X4		399	309	90	0	0.11426	6.01504	No	No	No
LOC109412587	chr1	299106118	299129768	+	XM_019686212.2	L-dopachrome tautomerase yellow-f2		89	82	7	0	0.127428	7.86517	No	No	No
LOC109412586	chr1	299146177	299163675	-	XM_019686211.2	L-dopachrome tautomerase yellow-f-like		126	99	27	0	0.145033	13.4921	No	No	No
LOC109433623	chr1	299184772	299188929	+	XM_019710065.2	L-dopachrome tautomerase yellow-f-like		95	82	13	0	0.139837	9.47368	No	No	No
LOC109412582	chr1	299205883	299327489	-	XM_029859982.1	serine-rich adhesin for platelets-like%2C transcript variant X1|serine-rich adhesin for platelets-like%2C transcript variant X2|uncharacterized protein LOC109412582 isoform X1|uncharacterized protein LOC109412582 isoform X2		208	165	43	0	0.128853	9.13462	No	No	No
LOC109433628	chr1	299330859	299331965	+	XM_019710079.2	esterase AAEL000016-like	Carboxylesterase	71	57	14	0	0.15629	9.85915	No	No	No
LOC109433633	chr1	299367094	299385744	-	XM_029860148.1	elongin-B-like|elongin-B-like%2C transcript variant X1|elongin-B-like%2C transcript variant X2|elongin-B-like%2C transcript variant X3		21	21	0	0	0.133802	9.52381	No	No	No
LOC109433664	chr1	299394242	299518092	+	XM_029860092.1	serine-rich adhesin for platelets-like%2C transcript variant X1|serine-rich adhesin for platelets-like%2C transcript variant X2|serine-rich adhesin for platelets-like%2C transcript variant X3|uncharacterized protein LOC109433664 isoform X1|uncharacterized protein LOC109433664 isoform X2		103	74	29	0	0.196929	22.3301	No	No	No
LOC109396991	chr1	299588179	299597055	+	XM_029860096.1	endoplasmin-like		69	46	23	0	0.108616	5.7971	No	No	No
LOC109396999	chr1	299613714	299626447	+	XM_029860100.1	bifunctional purine biosynthesis protein PURH-like		76	70	6	0	0.169628	17.1053	No	No	No
LOC109412573	chr1	299650742	299663882	+	XM_029860108.1	leucine-rich melanocyte differentiation-associated protein-like		40	38	2	0	0.101178	0	No	No	No
LOC109397016	chr1	299663807	299674770	-	XM_029860098.1	replication protein A 70 kDa DNA-binding subunit-like		60	57	3	0	0.146571	16.6667	No	No	No
LOC109397026	chr1	299765092	299779718	-	XM_019669351.3	LOW QUALITY PROTEIN: replication protein A 70 kDa DNA-binding subunit|replication protein A 70 kDa DNA-binding subunit		24	16	8	0	0.0660148	0	No	No	No
LOC109400791	chr1	299794294	299812304	+	XM_019673295.2	cysteine protease ATG4D		32	21	11	0	0.0955109	9.375	No	No	No
LOC109397066	chr1	299824651	299878758	-	XM_029860103.1	transcription factor cwo		69	50	19	0	0.14666	8.69565	No	No	No
LOC109397080	chr1	300079617	300085504	+	XM_019669408.2	cytochrome c-type heme lyase-like|cytochrome c-type heme lyase-like%2C transcript variant X1|cytochrome c-type heme lyase-like%2C transcript variant X2		40	35	5	0	0.135099	7.5	No	No	No
LOC109400767	chr1	300108408	300159917	+	XM_029860439.1	LOW QUALITY PROTEIN: uncharacterized protein LOC109400767|uncharacterized LOC109400767		427	293	134	1	0.15611	14.9883	No	No	No
LOC109400757	chr1	300169668	300190661	+	XM_019673258.2	uncharacterized LOC109400757|uncharacterized protein LOC109400757		63	58	5	0	0.138673	3.1746	No	No	No
LOC109397118	chr1	300203607	300205541	-	XM_019669457.2	protein C12orf4 homolog		140	130	10	0	0.160827	17.8571	No	No	No
LOC109397138	chr1	300262928	300280407	+	XM_029860440.1	synaptic vesicle glycoprotein 2B-like	Synaptic protein	74	69	5	0	0.144916	13.5135	No	No	No
LOC109397148	chr1	300287250	300293942	-	XM_019669491.2	succinate--CoA ligase [GDP-forming] subunit beta%2C mitochondrial-like		22	21	1	0	0.230107	45.4545	No	No	No
LOC109397160	chr1	300299105	300328111	+	XM_019669500.2	titin		84	60	24	0	0.13961	7.14286	No	No	No
LOC115259748	chr1	300373116	300427673	+	XM_029860536.1	uncharacterized LOC115259748|uncharacterized protein LOC115259748		31	19	12	0	0.166795	19.3548	No	No	No
LOC109397172	chr1	300475281	300478758	+	XM_029860535.1	protein hairless		103	71	32	0	0.195075	32.0388	No	No	No
LOC109397184	chr1	300498050	300782566	+	XM_029860489.1	metastasis-associated protein MTA1		102	91	11	0	0.152166	8.82353	No	No	No
LOC109397201	chr1	300803581	300806061	-	XM_019669546.2	traB domain-containing protein-like|traB domain-containing protein-like%2C transcript variant X1|traB domain-containing protein-like%2C transcript variant X2		110	105	5	0	0.178422	24.5455	No	No	No
LOC115259660	chr1	301265035	301283123	-	XM_029860443.1	uncharacterized LOC115259660|uncharacterized protein LOC115259660		29	22	7	0	0.108758	0	No	No	No
LOC115259663	chr1	301438782	301439948	+	XM_029860446.1	LOW QUALITY PROTEIN: succinate--CoA ligase [GDP-forming] subunit beta%2C mitochondrial-like|succinate--CoA ligase [GDP-forming] subunit beta%2C mitochondrial-like		55	49	6	0	0.143925	16.3636	No	No	No
LOC109397058	chr1	301519900	301542295	-	XM_019669383.2	cysteine protease ATG4D		59	51	8	0	0.160612	20.339	No	No	No
LOC115259491	chr1	301717585	301765560	-	XM_029860095.1	LOW QUALITY PROTEIN: uncharacterized protein LOC115259491|serine-rich adhesin for platelets-like		78	69	9	0	0.167592	16.6667	No	No	No
LOC109398456	chr1	301850185	301886883	+	XM_029860407.1	V-type proton ATPase 116 kDa subunit a isoform X1|V-type proton ATPase 116 kDa subunit a isoform X2|V-type proton ATPase 116 kDa subunit a isoform X3|V-type proton ATPase 116 kDa subunit a isoform X4|V-type proton ATPase 116 kDa subunit a isoform X5|V-type proton ATPase 116 kDa subunit a isoform X6|V-type proton ATPase 116 kDa subunit a%2C transcript variant X1|V-type proton ATPase 116 kDa subunit a%2C transcript variant X2|V-type proton ATPase 116 kDa subunit a%2C transcript variant X3|V-type proton ATPase 116 kDa subunit a%2C transcript variant X4|V-type proton ATPase 116 kDa subunit a%2C transcript variant X5|V-type proton ATPase 116 kDa subunit a%2C transcript variant X6		78	78	0	0	0.18452	25.641	No	No	No
LOC109398469	chr1	301902367	302034091	-	XM_019670847.3	allatostatin-A		45	38	7	0	0.162005	15.5556	No	No	No
LOC109398444	chr1	301920013	301925286	-	XM_029860528.1	lipase 3-like		131	96	35	0	0.168729	20.6107	nd	nd	No
LOC109398470	chr1	301946611	301947875	+	XM_019670849.3	probable salivary secreted peptide		20	17	3	0	0.175813	10	No	No	No
LOC115259481	chr1	302239018	302247875	+	XM_029860066.1	LOW QUALITY PROTEIN: peroxidase|peroxidase	Red/Ox homeostasis	60	55	5	0	0.199255	30	No	No	No
LOC109398473	chr1	302263677	302265421	-	XM_029860335.1	ferrochelatase%2C mitochondrial		85	80	5	0	0.121468	8.23529	No	No	No
LOC109622704	chr1	302538235	302611861	-	XM_020077118.2	LOW QUALITY PROTEIN: chondroadherin-like|chondroadherin-like		27	26	1	0	0.185774	25.9259	No	No	No
LOC109622701	chr1	304817594	304818188	+	XM_020077116.2	secretory phospholipase A2 receptor-like		56	28	28	0	0.1407	14.2857	No	No	No
LOC115259591	chr1	304833893	304880330	-	XM_029860308.1	uncharacterized LOC115259591|uncharacterized protein LOC115259591		29	24	5	0	0.177963	20.6897	No	No	No
LOC109398465	chr1	304913929	304925428	-	XM_019670842.3	uncharacterized LOC109398465|uncharacterized protein LOC109398465		106	63	43	0	0.187467	30.1887	No	No	No
LOC115259710	chr1	306407513	306693950	+	XM_029860492.1	dopamine receptor 1-like	Synaptic protein	20	19	1	0	0.125141	5	No	No	No
LOC115259737	chr1	306938296	306958040	-	XM_029860523.1	uncharacterized LOC115259737|uncharacterized protein LOC115259737		54	19	35	0	0.138902	1.85185	nd	nd	No
LOC109424318	chr1	307080222	307098814	-	XM_019699413.2	hydroxylysine kinase		102	93	9	0	0.13942	8.82353	No	No	No
LOC115259526	chr1	307124480	307214551	+	XM_029860169.1	Y+L amino acid transporter 2-like|Y+L amino acid transporter 2-like%2C transcript variant X1|Y+L amino acid transporter 2-like%2C transcript variant X10|Y+L amino acid transporter 2-like%2C transcript variant X11|Y+L amino acid transporter 2-like%2C transcript variant X2|Y+L amino acid transporter 2-like%2C transcript variant X3|Y+L amino acid transporter 2-like%2C transcript variant X4|Y+L amino acid transporter 2-like%2C transcript variant X5|Y+L amino acid transporter 2-like%2C transcript variant X6|Y+L amino acid transporter 2-like%2C transcript variant X7|Y+L amino acid transporter 2-like%2C transcript variant X8|Y+L amino acid transporter 2-like%2C transcript variant X9		107	103	4	0	0.129281	9.34579	No	No	No
LOC115259523	chr1	307218639	307221908	-	XM_029860156.1	nuclear pore complex protein Nup107-like		202	180	22	0	0.11004	3.9604	No	No	No
LOC109424322	chr1	307238189	307241376	+	XM_019699418.2	glycine-rich RNA-binding protein 8-like		26	24	2	0	0.106772	0	No	No	No
LOC109417127	chr1	307259034	307260450	-	XM_019691251.2	prostatic acid phosphatase-like		61	55	6	0	0.0939391	0	No	No	No
LOC109417123	chr1	307261724	307278161	-	XM_029860180.1	prostatic acid phosphatase|prostatic acid phosphatase%2C transcript variant X1|prostatic acid phosphatase%2C transcript variant X2		74	66	8	0	0.123876	8.10811	No	No	No
LOC109424328	chr1	307285072	307290939	+	XM_019699426.2	dnaJ homolog dnj-5-like		205	152	53	1	0.142751	13.1707	No	No	No
LOC109424332	chr1	307299542	307301539	-	XM_019699432.2	methionine--tRNA ligase%2C mitochondrial-like		184	141	43	0	0.137599	12.5	No	No	No
LOC109424331	chr1	307301657	307304630	+	XM_019699431.2	ADAM 17-like protease		224	213	11	0	0.114344	12.0536	No	No	No
LOC109424333	chr1	307304612	307311000	-	XM_029859974.1	tRNA (guanine(10)-N2)-methyltransferase homolog		121	104	17	0	0.140067	17.3554	No	No	No
LOC109414937	chr1	307814083	307848752	-	XM_029860123.1	alkaline phosphatase-like		97	75	22	0	0.136753	13.4021	No	No	No
LOC109623070	chr1	309139851	309140801	-	XM_020077529.2	mitochondrial inner membrane protease subunit 1		50	37	13	0	0.13043	6	No	No	No
LOC109414933	chr1	309165791	309183082	+	XM_019688783.3	ubiquitin conjugation factor E4 A		238	226	12	0	0.113661	4.20168	No	No	No
LOC109414932	chr1	309319215	309322292	+	XM_019688782.3	putative helicase MOV-10		217	197	20	0	0.177932	19.8157	No	No	No
LOC109414930	chr1	311095216	311097897	-	XM_019688779.3	dipeptidyl peptidase 3		118	105	13	0	0.0839392	0	No	No	No
LOC109408326	chr1	311108435	311110598	+	XM_019681609.2	zinc finger protein 570-like		46	36	10	0	0.0818715	0	No	No	No
LOC109408324	chr1	311128081	311713939	-	XM_029860373.1	cubilin isoform X3|cubilin isoform X4|cubilin isoform X5|cubilin isoform X6|cubilin%2C transcript variant X1|cubilin%2C transcript variant X2|cubilin%2C transcript variant X3|cubilin%2C transcript variant X4|cubilin%2C transcript variant X5|cubilin%2C transcript variant X6|uncharacterized protein LOC109408324 isoform X1|uncharacterized protein LOC109408324 isoform X2		32	23	9	0	0.179008	25	No	No	No
LOC109408323	chr1	311750410	311761443	-	XM_019681601.2	uncharacterized LOC109408323|uncharacterized protein LOC109408323		78	76	2	0	0.158754	19.2308	No	No	No
LOC109623081	chr1	311837889	311839919	+	XM_020077541.2	polyserase-2-like		139	117	22	0	0.136634	17.9856	No	No	No
LOC109408316	chr1	312098953	312115826	-	XM_019681583.2	uncharacterized LOC109408316|uncharacterized protein LOC109408316		168	136	32	0	0.141382	11.9048	No	No	No
LOC109408315	chr1	312120930	312379896	+	XM_029860047.1	LOW QUALITY PROTEIN: uncharacterized protein LOC109408315|uncharacterized LOC109408315		92	83	9	0	0.14144	17.3913	No	No	No
LOC109623085	chr1	312157990	312280112	-	XM_029860048.1	uncharacterized LOC109623085|uncharacterized protein LOC109623085		78	71	7	0	0.170654	23.0769	No	No	No
LOC109408313	chr1	312386481	312397720	-	XM_029860360.1	protein C3orf33 homolog		74	65	9	0	0.12885	12.1622	No	No	No
LOC109408327	chr1	312398099	312628455	-	XM_029860215.1	myosin-I heavy chain isoform X1|myosin-I heavy chain isoform X2|myosin-I heavy chain%2C transcript variant X1|myosin-I heavy chain%2C transcript variant X2		498	472	26	0	0.147096	18.0723	No	No	No
LOC109623091	chr1	312639463	312640153	+	XM_029860515.1	cytochrome c oxidase subunit NDUFA4		21	16	5	0	0.0693253	0	No	No	No
LOC109416868	chr1	312681610	312683455	-	XM_019690966.3	saccharopine dehydrogenase-like oxidoreductase		87	79	8	0	0.165616	34.4828	No	No	No
LOC109623096	chr1	312715582	312736314	+	XM_020077564.2	saccharopine dehydrogenase-like oxidoreductase		77	71	6	0	0.145643	20.7792	No	No	No
LOC109623097	chr1	312750793	312752583	-	XM_020077565.2	phenylalanine--tRNA ligase alpha subunit		103	92	11	0	0.124913	10.6796	No	No	No
LOC109623098	chr1	312772935	312784527	+	XM_029854138.1	cyclin-L2-like		48	40	8	0	0.139306	12.5	No	No	No
LOC109416877	chr1	312795969	312855534	-	XM_029854139.1	myb-like protein A		97	75	22	0	0.178714	25.7732	No	No	No
LOC109413893	chr1	313709915	313724462	+	XM_019687615.2	serine/threonine-protein kinase STK11|serine/threonine-protein kinase STK11%2C transcript variant X1|serine/threonine-protein kinase STK11%2C transcript variant X2		131	114	17	0	0.144972	16.7939	No	No	No
LOC109421111	chr1	313753834	314040205	-	XM_029854154.1	LOW QUALITY PROTEIN: alpha-1%2C6-mannosyl-glycoprotein 2-beta-N-acetylglucosaminyltransferase-like|alpha-1%2C6-mannosyl-glycoprotein 2-beta-N-acetylglucosaminyltransferase-like		49	45	4	0	0.161253	22.449	No	No	No
LOC109421097	chr1	314070530	314071363	-	XM_019695581.2	28S ribosomal protein S23%2C mitochondrial-like		32	26	6	0	0.145243	15.625	No	No	No
LOC109421114	chr1	314073808	314085444	+	XM_029854155.1	heterogeneous nuclear ribonucleoprotein F-like isoform X1|heterogeneous nuclear ribonucleoprotein F-like isoform X2|heterogeneous nuclear ribonucleoprotein H3-like isoform X3|heterogeneous nuclear ribonucleoprotein H3-like%2C transcript variant X1|heterogeneous nuclear ribonucleoprotein H3-like%2C transcript variant X2|heterogeneous nuclear ribonucleoprotein H3-like%2C transcript variant X3		40	40	0	0	0.199723	30	No	No	No
LOC109421087	chr1	314094428	314095132	-	XM_029854133.1	chloride channel protein 2-like		91	54	37	0	0.181686	32.967	nd	nd	No
LOC115255928	chr1	314102636	314124527	+	XM_029854134.1	chloride channel protein 2-like		253	234	19	0	0.191142	28.4585	No	No	No
LOC109421116	chr1	314151838	314341540	+	XM_019695598.2	chloride channel protein 2 isoform X1|chloride channel protein 2 isoform X2|chloride channel protein 2 isoform X3|chloride channel protein 2 isoform X4|chloride channel protein 2 isoform X5|chloride channel protein 2 isoform X6|chloride channel protein 2 isoform X7|chloride channel protein 2 isoform X8|chloride channel protein 2%2C transcript variant X1|chloride channel protein 2%2C transcript variant X10|chloride channel protein 2%2C transcript variant X11|chloride channel protein 2%2C transcript variant X12|chloride channel protein 2%2C transcript variant X13|chloride channel protein 2%2C transcript variant X14|chloride channel protein 2%2C transcript variant X15|chloride channel protein 2%2C transcript variant X16|chloride channel protein 2%2C transcript variant X17|chloride channel protein 2%2C transcript variant X18|chloride channel protein 2%2C transcript variant X2|chloride channel protein 2%2C transcript variant X3|chloride channel protein 2%2C transcript variant X4|chloride channel protein 2%2C transcript variant X5|chloride channel protein 2%2C transcript variant X6|chloride channel protein 2%2C transcript variant X7|chloride channel protein 2%2C transcript variant X8|chloride channel protein 2%2C transcript variant X9		151	144	7	0	0.170393	23.1788	No	No	No
LOC109413900	chr1	314351403	314372896	+	XM_029854167.1	lipid storage droplets surface-binding protein 1 isoform X1|lipid storage droplets surface-binding protein 1 isoform X2|lipid storage droplets surface-binding protein 1 isoform X3|lipid storage droplets surface-binding protein 1%2C transcript variant X1|lipid storage droplets surface-binding protein 1%2C transcript variant X2|lipid storage droplets surface-binding protein 1%2C transcript variant X3		49	46	3	0	0.182048	34.6939	No	No	No
LOC115255937	chr1	314372766	314373786	-	XM_029854170.1	uncharacterized LOC115255937|uncharacterized protein LOC115255937		50	24	26	0	0.146263	18	No	No	No
LOC115255929	chr1	314544767	314578506	+	XM_029854135.1	uncharacterized LOC115255929|uncharacterized protein LOC115255929		21	5	16	0	0.18549	14.2857	nd	nd	No
LOC109431331	chr1	314861505	315146479	+	XM_029854172.1	putative uncharacterized protein DDB_G0277255		138	114	24	0	0.149726	19.5652	No	No	No
LOC115255941	chr1	315261834	315292026	-	XM_029854176.1	octopamine receptor beta-2R-like		51	41	10	0	0.11124	5.88235	No	No	No
LOC109421099	chr1	316336526	316346982	+	XM_029863764.1	potassium channel subfamily K member 9-like		39	39	0	0	0.0995029	0	No	No	No
LOC109421124	chr1	316357919	316367357	-	XM_019695619.2	ferritin subunit-like|ferritin subunit-like%2C transcript variant X1|ferritin subunit-like%2C transcript variant X2|ferritin subunit-like%2C transcript variant X3		42	31	11	0	0.104911	0	No	No	No
LOC109421123	chr1	316367648	316368989	+	XM_029863765.1	soma ferritin-like|soma ferritin-like%2C transcript variant X1|soma ferritin-like%2C transcript variant X2		23	22	1	0	0.10667	0	No	No	No
LOC109408854	chr1	316403055	316420392	-	XM_019682224.2	protein UBASH3A homolog isoform X1|protein UBASH3A homolog isoform X2|protein UBASH3A homolog%2C transcript variant X1|protein UBASH3A homolog%2C transcript variant X2		108	103	5	0	0.0946544	0.925926	No	No	No
LOC109421127	chr1	316429254	316431253	-	XM_019695624.2	opsin-1-like		126	109	17	0	0.0912747	0	No	No	No
LOC109416866	chr1	317409561	317414149	+	XM_029863754.1	LOW QUALITY PROTEIN: kinesin-like protein KIF17|kinesin-like protein KIF17		144	134	10	0	0.0972886	1.38889	No	No	No
LOC109416867	chr1	317414113	317415871	-	XM_029863755.1	NAD(P)H-hydrate epimerase		43	29	14	0	0.117624	4.65116	No	No	No
LOC109623079	chr1	317621351	317635132	-	XM_020077539.2	uncharacterized LOC109623079|uncharacterized protein LOC109623079		38	37	1	0	0.160167	13.1579	No	No	No
LOC109622188	chr1	317904869	317907204	+	XM_020076416.2	fork head domain-containing protein FD5-like		65	60	5	0	0.152604	21.5385	No	No	No
LOC109408850	chr1	318097385	318132930	+	XM_019682221.3	uncharacterized LOC109408850%2C transcript variant X1|uncharacterized LOC109408850%2C transcript variant X2|uncharacterized protein LOC109408850		36	33	3	0	0.077976	0	No	No	No
LOC109622970	chr1	318152919	318162248	-	XM_029856878.1	LOW QUALITY PROTEIN: alpha/beta hydrolase domain-containing protein 17B|alpha/beta hydrolase domain-containing protein 17B		65	62	3	0	0.0750518	0	No	No	No
LOC109622971	chr1	318189037	318201754	+	XM_029857424.1	endochitinase-like	Cuticle protein	157	139	18	0	0.173595	20.3822	No	No	No
LOC109622974	chr1	318212228	318214014	+	XM_020077430.2	endochitinase-like	Cuticle protein	114	100	14	0	0.118092	9.64912	No	No	No
LOC109623014	chr1	318226528	318228371	+	XM_020077471.2	endochitinase-like	Cuticle protein	78	64	14	0	0.0938915	3.84615	No	No	No
LOC109409073	chr1	318242024	318243773	+	XM_029857651.1	endochitinase-like	Cuticle protein	80	63	17	0	0.141564	12.5	No	No	No
LOC109622975	chr1	318244546	318286971	+	XM_029857649.1	sarcalumenin-like isoform X1|sarcalumenin-like isoform X2|sarcalumenin-like%2C transcript variant X1|sarcalumenin-like%2C transcript variant X2		116	74	42	0	0.107602	10.3448	No	No	No
LOC109409076	chr1	318287716	318288783	-	XM_029857294.1	COX assembly mitochondrial protein 2 homolog isoform X2|protein Abitram isoform X1|protein Abitram%2C transcript variant X1|protein Abitram%2C transcript variant X2		24	19	5	0	0.122384	8.33333	No	No	No
LOC109622985	chr1	318300672	318301986	+	XM_020077447.2	protein BCCIP homolog		47	42	5	0	0.132763	8.51064	No	No	No
LOC109409079	chr1	318302627	318360100	+	XM_029857838.1	putative aminopeptidase W07G4.4|putative aminopeptidase W07G4.4%2C transcript variant X1|putative aminopeptidase W07G4.4%2C transcript variant X2|putative aminopeptidase W07G4.4%2C transcript variant X3|putative aminopeptidase W07G4.4%2C transcript variant X4|putative aminopeptidase W07G4.4%2C transcript variant X5		126	99	27	0	0.129302	9.52381	No	No	No
LOC109409083	chr1	318893686	319013232	-	XM_029857409.1	uncharacterized LOC109409083%2C transcript variant X1|uncharacterized LOC109409083%2C transcript variant X2|uncharacterized protein LOC109409083 isoform X1|uncharacterized protein LOC109409083 isoform X2		91	73	18	0	0.192089	37.3626	No	No	No
LOC109418799	chr1	319390249	319391240	+	XM_019693027.2	LOW QUALITY PROTEIN: serine-arginine protein 55|serine-arginine protein 55		60	36	24	0	0.097729	10	No	No	No
LOC109401619	chr1	319515723	319516824	+	XM_019674191.2	venom allergen 5.01		42	40	2	0	0.107977	4.7619	No	No	No
LOC109409089	chr1	319787111	319788330	-	XM_019682495.3	LOW QUALITY PROTEIN: uncharacterized protein LOC109409089|uncharacterized LOC109409089		20	18	2	0	0.164773	30	nd	nd	No
LOC109409090	chr1	319814289	319815362	+	XM_019682496.3	uncharacterized LOC109409090|uncharacterized protein LOC109409090		37	31	6	0	0.0871094	2.7027	nd	nd	No
LOC109623212	chr1	319950771	319977712	-	XM_020077693.2	LOW QUALITY PROTEIN: nuclear pore complex protein Nup133|nuclear pore complex protein Nup133		87	80	7	0	0.0854077	0	No	No	No
LOC115258242	chr1	319988125	319993754	+	XM_029858313.1	LOW QUALITY PROTEIN: chorion peroxidase-like|chorion peroxidase-like		116	109	7	0	0.100026	2.58621	No	No	No
LOC115267345	chr1	320192043	320193855	-	XM_029874267.1	uncharacterized LOC115267345|uncharacterized protein LOC115267345		36	18	18	0	0.0585945	0	nd	nd	No
LOC109411176	chr1	320487948	320500452	-	XM_019684651.2	uncharacterized LOC109411176|uncharacterized protein LOC109411176		53	47	6	0	0.173553	24.5283	No	No	No
LOC109411177	chr1	320558179	320572008	-	XM_019684652.2	uncharacterized LOC109411177|uncharacterized protein LOC109411177		25	22	3	0	0.162498	20	No	No	No
LOC109411181	chr1	320691510	320693550	-	XM_019684655.2	LOW QUALITY PROTEIN: uncharacterized protein LOC109411181|uncharacterized LOC109411181		25	24	1	0	0.115826	4	nd	nd	No
LOC109411182	chr1	320740673	320792703	-	XM_029874268.1	LOW QUALITY PROTEIN: uncharacterized protein LOC109411182|uncharacterized LOC109411182		172	132	40	0	0.122632	6.97674	nd	nd	No
LOC109414779	chr1	321583373	321600123	+	XM_029874362.1	uncharacterized LOC109414779|uncharacterized protein LOC109414779		20	17	3	0	0.105717	5	nd	nd	No
LOC109403597	chr1	321659808	321669842	+	XM_019676418.2	uncharacterized LOC109403597|uncharacterized protein LOC109403597		22	13	9	0	0.0688641	4.54545	No	No	No
LOC109403606	chr1	321683521	321697919	-	XM_019676426.2	uncharacterized LOC109403606|uncharacterized protein LOC109403606		38	37	1	0	0.100958	0	nd	nd	No
LOC109403615	chr1	321738343	321789647	-	XM_029874270.1	uncharacterized LOC109403615%2C transcript variant X1|uncharacterized LOC109403615%2C transcript variant X2|uncharacterized LOC109403615%2C transcript variant X3|uncharacterized LOC109403615%2C transcript variant X4|uncharacterized protein LOC109403615 isoform X1|uncharacterized protein LOC109403615 isoform X2		75	71	4	0	0.119365	1.33333	No	No	No
LOC109414776	chr1	321865842	321944461	-	XM_029874269.1	uncharacterized LOC109414776|uncharacterized protein LOC109414776		50	39	11	0	0.169186	20	No	No	No
LOC115267376	chr1	322140927	322166813	-	XM_029874364.1	neuropeptide F receptor-like		47	39	8	0	0.242681	29.7872	No	No	No
LOC109403605	chr1	322214459	322234743	-	XM_029874365.1	uncharacterized LOC109403605|uncharacterized protein LOC109403605		20	17	3	0	0.229995	40	No	No	No
LOC109414766	chr1	322295630	322520645	-	XM_029874273.1	cGMP-specific 3'%2C5'-cyclic phosphodiesterase-like		131	99	32	0	0.153967	16.7939	No	No	No
LOC109414754	chr1	322853524	322868389	-	XM_019688584.2	LOW QUALITY PROTEIN: lysyl oxidase homolog 2B-like|lysyl oxidase homolog 2B-like		107	88	19	0	0.153331	13.0841	No	No	No
LOC109414765	chr1	322897098	323197754	-	XM_029874276.1	G protein-coupled receptor kinase 2-like isoform X1|G protein-coupled receptor kinase 2-like isoform X2|G protein-coupled receptor kinase 2-like%2C transcript variant X1|G protein-coupled receptor kinase 2-like%2C transcript variant X2|G protein-coupled receptor kinase 2-like%2C transcript variant X3|G protein-coupled receptor kinase 2-like%2C transcript variant X4|G protein-coupled receptor kinase 2-like%2C transcript variant X5|G protein-coupled receptor kinase 2-like%2C transcript variant X6|G protein-coupled receptor kinase 2-like%2C transcript variant X7|G protein-coupled receptor kinase 2-like%2C transcript variant X8|G protein-coupled receptor kinase 2-like%2C transcript variant X9		70	65	5	0	0.196941	20	No	No	No
LOC109414751	chr1	323264911	323339405	-	XM_029874287.1	cystinosin homolog isoform X1|cystinosin homolog isoform X2|cystinosin homolog isoform X3|cystinosin homolog isoform X4|cystinosin homolog%2C transcript variant X1|cystinosin homolog%2C transcript variant X2|cystinosin homolog%2C transcript variant X3|cystinosin homolog%2C transcript variant X4|cystinosin homolog%2C transcript variant X5|cystinosin homolog%2C transcript variant X6		58	50	8	0	0.12651	3.44828	No	No	No
LOC109414772	chr1	323341111	323341687	+	XM_019688598.2	39S ribosomal protein L55%2C mitochondrial-like		38	31	7	0	0.148244	7.89474	No	No	No
LOC109403594	chr1	323347135	323365114	-	XM_029874286.1	LOW QUALITY PROTEIN: uncharacterized protein LOC109403594|uncharacterized LOC109403594		563	509	54	0	0.110637	3.73002	No	No	No
LOC109430017	chr1	324573709	324599916	+	XM_029874351.1	protein phosphatase 1 regulatory subunit 21-like		49	37	12	0	0.120814	10.2041	No	No	No
LOC109430018	chr1	324600120	324601280	-	XM_019706029.2	pre-mRNA-splicing factor ISY1 homolog		65	60	5	0	0.193071	18.4615	No	No	No
LOC109416347	chr1	324617520	324636714	+	XM_019690373.2	LOW QUALITY PROTEIN: nuclear hormone receptor HR96|nuclear hormone receptor HR96	Detox transcription factor	117	109	8	0	0.166702	22.2222	No	No	No
LOC115267342	chr1	324775170	324776351	-	XM_029874265.1	zonadhesin-like		90	24	66	0	0.0872014	2.22222	nd	nd	No
LOC109430021	chr1	324879425	324898678	+	XM_019706032.2	integrator complex subunit 5-like		277	250	27	0	0.144293	11.9134	No	No	No
LOC115267390	chr1	324986172	324987862	-	XM_029874374.1	uncharacterized LOC115267390|uncharacterized protein LOC115267390		39	23	16	4	0.214022	25.641	No	No	No
LOC109429993	chr1	325064661	325066093	+	XM_029874373.1	LOW QUALITY PROTEIN: uncharacterized protein LOC109429993|uncharacterized LOC109429993		42	38	4	1	0.159275	30.9524	nd	nd	No
LOC109416352	chr1	325193322	325200071	+	XM_029874348.1	LOW QUALITY PROTEIN: TBC1 domain family member 5-like|TBC1 domain family member 5-like		142	113	29	0	0.159672	16.1972	No	No	No
LOC109416354	chr1	325200814	325244392	+	XM_029874346.1	translin-associated protein X		37	26	11	0	0.13885	5.40541	No	No	No
LOC109416353	chr1	325209868	325240837	-	XM_029874344.1	CSC1-like protein 1|CSC1-like protein 1%2C transcript variant X1|CSC1-like protein 1%2C transcript variant X2		162	162	0	0	0.14978	17.9012	No	No	No
LOC115267363	chr1	325244300	325252596	-	XM_029874347.1	ADP-ribosylation factor-related protein 1-like		29	29	0	0	0.16372	24.1379	No	No	No
LOC109416387	chr1	325268129	325294702	-	XM_019690428.2	uncharacterized LOC109416387|uncharacterized protein LOC109416387		59	51	8	0	0.141547	1.69492	No	No	No
LOC109416357	chr1	325295646	325311521	-	XM_029874337.1	uncharacterized LOC109416357%2C transcript variant X1|uncharacterized LOC109416357%2C transcript variant X2|uncharacterized LOC109416357%2C transcript variant X3|uncharacterized LOC109416357%2C transcript variant X4|uncharacterized LOC109416357%2C transcript variant X5|uncharacterized LOC109416357%2C transcript variant X6|uncharacterized protein LOC109416357		34	33	1	0	0.159359	5.88235	No	No	No
LOC109430033	chr1	325334363	325336357	+	XM_019706057.2	beclin-1-like protein		69	69	0	0	0.136486	7.24638	No	No	No
LOC109416360	chr1	325343073	325373642	-	XM_029874336.1	LOW QUALITY PROTEIN: probable histone-lysine N-methyltransferase Mes-4|probable histone-lysine N-methyltransferase Mes-4		230	172	58	0	0.141323	13.0435	No	No	No
LOC115253499	chr1	325386764	325471827	+	XM_029874333.1	EH domain-containing protein 3-like isoform X1|EH domain-containing protein 3-like isoform X2|EH domain-containing protein 3-like%2C transcript variant X1|EH domain-containing protein 3-like%2C transcript variant X2|EH domain-containing protein 3-like%2C transcript variant X3		54	54	0	0	0.131754	11.1111	No	No	No
LOC109416376	chr1	325483174	325495683	+	XM_029874264.1	cyclin-dependent kinase 20-like		76	65	11	0	0.1342	10.5263	No	No	No
LOC109416363	chr1	325544249	325640453	+	XM_019690400.2	gamma-aminobutyric acid type B receptor subunit 2	Insecticide target	75	70	5	0	0.138415	21.3333	No	No	No
LOC109416364	chr1	325661486	325694960	-	XM_029874312.1	LOW QUALITY PROTEIN: protein dispatched|protein dispatched		122	110	12	0	0.157089	14.7541	No	No	No
LOC115267356	chr1	325667111	325672781	+	XM_029874314.1	uncharacterized LOC115267356|uncharacterized protein LOC115267356		47	31	16	0	0.117156	0	nd	nd	No
LOC109430040	chr1	325698782	325708041	+	XM_029874310.1	histone RNA hairpin-binding protein-like isoform X1|histone RNA hairpin-binding protein-like isoform X2|histone RNA hairpin-binding protein-like%2C transcript variant X1|histone RNA hairpin-binding protein-like%2C transcript variant X2		32	15	17	1	0.132965	6.25	No	No	No
LOC109430041	chr1	325707988	325709174	-	XM_019706067.2	uncharacterized LOC109430041|uncharacterized protein LOC109430041		57	41	16	0	0.209873	49.1228	No	No	No
LOC109430043	chr1	325709345	325733554	+	XM_029874309.1	probable ATP-dependent RNA helicase DDX43		127	104	23	0	0.197955	33.0709	No	No	No
LOC109430001	chr1	325739811	325741291	-	XM_019706011.2	probable RNA 2'-phosphotransferase%2C transcript variant X1|probable RNA 2'-phosphotransferase%2C transcript variant X2|uncharacterized protein LOC109430001		49	35	14	0	0.132665	20.4082	No	No	No
LOC109430044	chr1	325769138	325803399	-	XM_029874307.1	dual specificity protein phosphatase 10-like isoform X2|dual specificity protein phosphatase 10-like%2C transcript variant X1|dual specificity protein phosphatase 10-like%2C transcript variant X2|tyrosine-protein phosphatase vhp-1-like isoform X1		33	32	1	0	0.173582	27.2727	No	No	No
LOC109416380	chr1	325957737	325959137	-	XM_029874260.1	uncharacterized LOC109416380|uncharacterized protein LOC109416380		100	86	14	1	0.209816	36	nd	nd	No
LOC109430000	chr1	325968103	325969716	-	XM_019706009.2	uncharacterized LOC109430000|uncharacterized protein LOC109430000		82	70	12	5	0.27878	74.3902	nd	nd	No
LOC109430010	chr1	325983143	325984528	+	XM_019706021.2	odorant receptor 85b-like	OBP	70	56	14	0	0.202033	37.1429	nd	nd	No
LOC109430045	chr1	325990447	326049953	-	XM_029874306.1	alkyldihydroxyacetonephosphate synthase-like		79	76	3	1	0.162245	30.3797	No	No	No
LOC115263417	chr1	326087803	326089704	-	XM_029866707.1	alkyldihydroxyacetonephosphate synthase-like		149	116	33	0	0.111197	2.68456	No	No	No
LOC109416384	chr1	326096897	326114254	-	XM_029866706.1	uncharacterized LOC109416384|uncharacterized protein LOC109416384		312	144	168	_	0.14902	21.7949	No	No	No
LOC109430050	chr1	326212804	326214966	+	XM_019706078.2	uncharacterized LOC109430050|uncharacterized protein LOC109430050		48	34	14	0	0.131352	8.33333	No	No	No
LOC109622770	chr1	326526657	326528625	-	XM_029866703.1	uncharacterized LOC109622770|uncharacterized protein LOC109622770		72	41	31	0	0.0696504	0	No	No	No
LOC115263416	chr1	326545548	326558988	-	XM_029866702.1	uncharacterized LOC115263416|uncharacterized protein LOC115263416		32	14	18	0	0.0717069	0	No	No	No
LOC115269305	chr1	327144563	327470978	+	XM_029877885.1	uncharacterized LOC115269305|uncharacterized protein LOC115269305		49	21	28	0	0.138077	22.449	No	No	No
LOC115269279	chr1	327785573	327912805	+	XM_029877857.1	translational regulator orb2-like		42	32	10	0	0.161586	11.9048	No	No	No
LOC109622592	chr1	327941593	327944114	+	XM_020076989.2	LOW QUALITY PROTEIN: protein asunder-like|protein asunder-like		143	142	1	0	0.167937	25.1748	No	No	No
LOC115269309	chr1	327944047	327970510	-	XM_029877892.1	intraflagellar transport protein 81 homolog		97	86	11	0	0.158434	18.5567	No	No	No
LOC109415309	chr1	327979190	327979960	+	XM_029877872.1	uncharacterized LOC109415309|uncharacterized protein LOC109415309		25	17	8	0	0.124148	0	No	No	No
LOC115269291	chr1	328006175	328007156	-	XM_029877874.1	uncharacterized LOC115269291|uncharacterized protein LOC115269291		34	28	6	0	0.163166	14.7059	No	No	No
LOC115269281	chr1	328034740	328035385	-	XM_029877859.1	uncharacterized LOC115269281|uncharacterized protein LOC115269281		41	21	20	0	0.216305	36.5854	nd	nd	No
LOC109415297	chr1	328035571	328091183	-	XM_029877893.1	ecdysteroid-regulated 16 kDa protein|ecdysteroid-regulated 16 kDa protein%2C transcript variant X1|ecdysteroid-regulated 16 kDa protein%2C transcript variant X2		20	18	2	0	0.12535	0	No	No	No
LOC109621302	chr1	328117731	328366100	+	XM_029877895.1	sodium/potassium-transporting ATPase subunit alpha isoform X1|sodium/potassium-transporting ATPase subunit alpha isoform X2|sodium/potassium-transporting ATPase subunit alpha isoform X3|sodium/potassium-transporting ATPase subunit alpha isoform X4|sodium/potassium-transporting ATPase subunit alpha isoform X5|sodium/potassium-transporting ATPase subunit alpha isoform X6|sodium/potassium-transporting ATPase subunit alpha isoform X7|sodium/potassium-transporting ATPase subunit alpha%2C transcript variant X1|sodium/potassium-transporting ATPase subunit alpha%2C transcript variant X10|sodium/potassium-transporting ATPase subunit alpha%2C transcript variant X2|sodium/potassium-transporting ATPase subunit alpha%2C transcript variant X3|sodium/potassium-transporting ATPase subunit alpha%2C transcript variant X4|sodium/potassium-transporting ATPase subunit alpha%2C transcript variant X5|sodium/potassium-transporting ATPase subunit alpha%2C transcript variant X6|sodium/potassium-transporting ATPase subunit alpha%2C transcript variant X7|sodium/potassium-transporting ATPase subunit alpha%2C transcript variant X8|sodium/potassium-transporting ATPase subunit alpha%2C transcript variant X9		56	56	0	0	0.080536	1.78571	No	No	No
LOC109623191	chr1	329034802	329035992	-	XM_029877861.1	glutenin%2C high molecular weight subunit DX5-like		42	16	26	0	0.0566794	0	nd	nd	No
LOC115269283	chr1	329049990	329051240	+	XM_029877862.1	glutenin%2C high molecular weight subunit DX5-like		47	27	20	0	0.0598886	0	No	No	No
LOC109415282	chr1	329086586	329099988	+	XM_029877922.1	uncharacterized LOC109415282|uncharacterized protein LOC109415282		23	18	5	0	0.0815682	0	No	No	No
LOC115269315	chr1	329107829	329113195	-	XM_029877923.1	LOW QUALITY PROTEIN: chorion peroxidase-like|chorion peroxidase-like		122	114	8	0	0.0742157	0	No	No	No
LOC115269317	chr1	329214859	329247419	+	XM_029877924.1	LOW QUALITY PROTEIN: attractin-like|attractin-like		86	85	1	0	0.0826861	0	No	No	No
LOC115263418	chr1	329330120	329331884	+	XM_029866708.1	uncharacterized LOC115263418|uncharacterized protein LOC115263418		81	49	32	0	0.117234	1.23457	nd	nd	No
LOC109416395	chr1	329525620	329527471	+	XM_019690433.2	alkyldihydroxyacetonephosphate synthase-like		36	26	10	0	0.122055	8.33333	nd	nd	No
LOC115263412	chr1	329557344	329559209	-	XM_029866699.1	ankyrin-1-like		35	12	23	0	0.0654984	5.71429	nd	nd	No
LOC109416373	chr1	329585004	329586515	+	XM_019690413.2	integrator complex subunit 12-like|integrator complex subunit 12-like%2C transcript variant X1|integrator complex subunit 12-like%2C transcript variant X2		26	24	2	0	0.140734	15.3846	No	No	No
LOC115253558	chr1	330315550	330345071	+	XM_029877976.1	amyloid-beta A4 precursor protein-binding family A member 1-like isoform X1|amyloid-beta A4 precursor protein-binding family A member 1-like isoform X2|amyloid-beta A4 precursor protein-binding family A member 1-like isoform X3|amyloid-beta A4 precursor protein-binding family A member 2-like isoform X4|amyloid-beta A4 precursor protein-binding family A member 2-like%2C transcript variant X1|amyloid-beta A4 precursor protein-binding family A member 2-like%2C transcript variant X2|amyloid-beta A4 precursor protein-binding family A member 2-like%2C transcript variant X3|amyloid-beta A4 precursor protein-binding family A member 2-like%2C transcript variant X4|amyloid-beta A4 precursor protein-binding family A member 2-like%2C transcript variant X5|amyloid-beta A4 precursor protein-binding family A member 2-like%2C transcript variant X6|uncharacterized protein LOC115253558 isoform X5		25	20	5	0	0.0873412	16	No	No	No
LOC109405405	chr1	331547156	331630216	-	XM_029877961.1	uncharacterized LOC109405405%2C transcript variant X1|uncharacterized LOC109405405%2C transcript variant X2|uncharacterized LOC109405405%2C transcript variant X3|uncharacterized LOC109405405%2C transcript variant X4|uncharacterized protein LOC109405405 isoform X1|uncharacterized protein LOC109405405 isoform X2		128	121	7	0	0.127438	10.9375	No	No	No
LOC109405409	chr1	331755738	331771442	+	XM_019678467.2	trypsin-1-like		140	103	37	0	0.127608	7.14286	nd	nd	No
LOC109405420	chr1	331803828	331827034	-	XM_029877959.1	GILT-like protein 1|GILT-like protein 1%2C transcript variant X1|GILT-like protein 1%2C transcript variant X2		49	43	6	0	0.136856	2.04082	No	No	No
LOC109408289	chr1	331836246	331836810	-	XM_019681555.2	dolichol-phosphate mannosyltransferase subunit 3		26	25	1	0	0.176107	34.6154	No	No	No
LOC109405429	chr1	331844102	331876749	-	XM_019678494.2	protein yellow-like		86	80	6	0	0.136006	9.30233	No	No	No
LOC109405414	chr1	331905179	331915169	+	XM_019678470.2	LIM domain-containing protein jub isoform X1|LIM domain-containing protein jub isoform X2|LIM domain-containing protein jub%2C transcript variant X1|LIM domain-containing protein jub%2C transcript variant X2|LIM domain-containing protein jub%2C transcript variant X3|LIM domain-containing protein jub%2C transcript variant X4|LIM domain-containing protein jub%2C transcript variant X5|LIM domain-containing protein jub%2C transcript variant X6|LIM domain-containing protein jub%2C transcript variant X7		104	93	11	0	0.151035	13.4615	No	No	No
LOC109408271	chr1	331926352	331949232	-	XM_019681533.2	RNA-binding protein 25|RNA-binding protein 25%2C transcript variant X1|RNA-binding protein 25%2C transcript variant X2|RNA-binding protein 25%2C transcript variant X3		128	124	4	0	0.162775	15.625	No	No	No
LOC109405419	chr1	331959671	331960700	+	XM_019678485.2	ADP-ribosylation factor-like protein 6-interacting protein 4		48	30	18	0	0.10864	4.16667	No	No	No
LOC109408273	chr1	331960771	331962877	+	XM_019681536.2	zinc finger and BTB domain-containing protein 24-like		113	87	26	0	0.180524	19.469	No	No	No
LOC109405430	chr1	331972924	331974722	-	XM_019678495.2	transcriptional repressor CTCF-like		80	63	17	0	0.197279	26.25	No	No	No
LOC109415271	chr1	331985065	331992210	-	XM_019689149.2	zinc finger protein 250-like		71	66	5	0	0.146005	12.6761	No	No	No
LOC109430657	chr1	332001400	332003519	-	XM_029877878.1	uncharacterized LOC109430657%2C transcript variant X1|uncharacterized LOC109430657%2C transcript variant X2|uncharacterized protein LOC109430657 isoform X1|uncharacterized protein LOC109430657 isoform X2		21	8	13	0	0.111916	0	No	No	No
LOC109408277	chr1	332006051	332021361	-	XM_019681540.2	uncharacterized LOC109408277|uncharacterized protein LOC109408277		378	233	145	0	0.15485	15.3439	No	No	No
LOC109408278	chr1	332029691	332256199	+	XM_029877946.1	E3 ubiquitin-protein ligase RNF19B-like isoform X1|E3 ubiquitin-protein ligase RNF19B-like isoform X2|E3 ubiquitin-protein ligase RNF19B-like isoform X3|E3 ubiquitin-protein ligase RNF19B-like isoform X4|E3 ubiquitin-protein ligase RNF19B-like%2C transcript variant X1|E3 ubiquitin-protein ligase RNF19B-like%2C transcript variant X2|E3 ubiquitin-protein ligase RNF19B-like%2C transcript variant X3|E3 ubiquitin-protein ligase RNF19B-like%2C transcript variant X4|E3 ubiquitin-protein ligase RNF19B-like%2C transcript variant X5		40	37	3	0	0.098357	2.5	No	No	No
LOC115269328	chr1	332199747	332228265	-	XM_029877951.1	uncharacterized oxidoreductase dhs-27-like		38	37	1	0	0.100283	2.63158	No	No	No
LOC109405436	chr1	332484823	332502677	-	XM_029860705.1	uncharacterized LOC109405436%2C transcript variant X1|uncharacterized LOC109405436%2C transcript variant X2|uncharacterized protein LOC109405436 isoform X1|uncharacterized protein LOC109405436 isoform X2		33	25	8	0	0.0718328	3.0303	No	No	No
LOC109621728	chr1	332925183	333590752	-	XM_029856752.1	LOW QUALITY PROTEIN: uncharacterized protein LOC109621728|uncharacterized LOC109621728		331	276	55	0	0.117636	4.83384	No	No	No
LOC115257293	chr1	333030203	333077287	+	XM_029856754.1	parkin coregulated gene protein homolog		60	52	8	0	0.0988172	0	nd	nd	No
LOC109405431	chr1	333637842	333779849	+	XM_029856746.1	uncharacterized LOC109405431%2C transcript variant X1|uncharacterized LOC109405431%2C transcript variant X2|uncharacterized LOC109405431%2C transcript variant X3|uncharacterized protein LOC109405431		180	119	61	2	0.140051	13.3333	No	No	No
LOC115257289	chr1	333637952	333648862	-	XM_029856745.1	probable cytochrome P450 304a1	P450	123	106	17	0	0.165905	23.5772	Yes	No	No
LOC115257288	chr1	333664601	333680075	-	XM_029856743.1	probable cytochrome P450 304a1	P450	140	134	6	0	0.158777	25.7143	No	No	No
LOC115257287	chr1	333703613	333721960	-	XM_029856742.1	probable cytochrome P450 304a1	P450	139	119	20	0	0.192602	35.2518	No	No	No
LOC109405422	chr1	333779994	333796863	-	XM_019678487.2	eukaryotic initiation factor 4A-III		70	70	0	0	0.1523	18.5714	No	No	No
LOC109405410	chr1	333842667	333906403	+	XM_029856734.1	uncharacterized LOC109405410|uncharacterized protein LOC109405410		22	20	2	0	0.11278	0	No	No	No
LOC115253985	chr1	334063906	334094451	+	XM_029856726.1	LOW QUALITY PROTEIN: probable maleylacetoacetate isomerase 2|probable maleylacetoacetate isomerase 2		26	26	0	0	0.0914113	0	No	No	No
LOC109405433	chr1	334163532	334164576	+	XM_019678497.2	uncharacterized LOC109405433|uncharacterized protein LOC109405433		29	26	3	0	0.112221	0	nd	nd	No
LOC109402458	chr1	334205277	334206275	-	XM_019675146.2	uncharacterized LOC109402458|uncharacterized protein LOC109402458		61	55	6	0	0.126273	9.83607	nd	nd	No
LOC109402457	chr1	334206325	334207901	-	XM_019675145.2	uncharacterized LOC109402457|uncharacterized protein LOC109402457		58	55	3	0	0.080953	0	No	No	No
LOC109405447	chr1	334395467	334520616	+	XM_029856737.1	LOW QUALITY PROTEIN: RNA-binding protein Nova-1-like|RNA-binding protein Nova-1-like		51	41	10	0	0.146868	19.6078	No	No	No
LOC109405454	chr1	334550082	334576885	-	XM_029856723.1	alpha-mannosidase 2 isoform X1|alpha-mannosidase 2 isoform X2|alpha-mannosidase 2%2C transcript variant X1|alpha-mannosidase 2%2C transcript variant X2		274	253	21	0	0.12163	4.0146	No	No	No
LOC109402376	chr1	334653246	334655727	+	XM_029856741.1	ionotropic receptor 40a-like		166	149	17	0	0.109073	3.01205	No	No	No
LOC109402383	chr1	334655788	334659706	+	XM_019675048.2	HSPB1-associated protein 1-like|LOW QUALITY PROTEIN: HSPB1-associated protein 1-like		112	73	39	0	0.130495	7.14286	No	No	No
LOC109402427	chr1	334660155	334677793	-	XM_019675103.2	LOW QUALITY PROTEIN: presenilin homolog|presenilin homolog		91	75	16	0	0.118555	3.2967	No	No	No
LOC115257286	chr1	334677930	334687752	+	XM_029856740.1	proline-%2C glutamic acid- and leucine-rich protein 1-like		201	155	46	0	0.12529	10.4478	No	No	No
LOC109402429	chr1	334687708	334688493	-	XM_019675106.2	uncharacterized LOC109402429|uncharacterized protein LOC109402429		30	18	12	0	0.182942	20	No	No	No
LOC109402431	chr1	334731967	334760711	+	XM_019675109.2	G-box-binding factor isoform X1|G-box-binding factor isoform X2|G-box-binding factor isoform X4|multiple coagulation factor deficiency protein 2 homolog isoform X5|multiple coagulation factor deficiency protein 2 homolog isoform X6|multiple coagulation factor deficiency protein 2 homolog isoform X7|multiple coagulation factor deficiency protein 2 homolog%2C transcript variant X1|multiple coagulation factor deficiency protein 2 homolog%2C transcript variant X2|multiple coagulation factor deficiency protein 2 homolog%2C transcript variant X3|multiple coagulation factor deficiency protein 2 homolog%2C transcript variant X4|multiple coagulation factor deficiency protein 2 homolog%2C transcript variant X5|multiple coagulation factor deficiency protein 2 homolog%2C transcript variant X6|multiple coagulation factor deficiency protein 2 homolog%2C transcript variant X7|multiple coagulation factor deficiency protein 2 homolog%2C transcript variant X8|multiple coagulation factor deficiency protein 2 homolog%2C transcript variant X9|nuclear transcription factor Y subunit beta isoform X3		30	23	7	0	0.0869997	0	No	No	No
LOC109405479	chr1	334912863	334914851	+	XM_029856731.1	uncharacterized LOC109405479|uncharacterized protein LOC109405479		72	35	37	1	0.155656	11.1111	No	No	No
LOC109405463	chr1	334919081	334956731	+	XM_029856756.1	protein salvador homolog 1		33	29	4	0	0.14763	12.1212	No	No	No
LOC109423543	chr1	334980280	335001819	+	XM_029856749.1	src substrate cortactin isoform X1|src substrate cortactin isoform X2|src substrate cortactin%2C transcript variant X1|src substrate cortactin%2C transcript variant X2		73	66	7	1	0.21378	32.8767	No	No	No
LOC109423544	chr1	335016123	335023151	+	XM_019698531.2	aspartate aminotransferase%2C cytoplasmic		41	37	4	0	0.122815	4.87805	No	No	No
LOC109402384	chr1	335055784	335058039	+	XM_019675049.2	myoneurin-like		115	83	32	0	0.138653	8.69565	No	No	No
LOC109423546	chr1	335062630	335094406	-	XM_019698533.2	protein slender lobes		251	150	101	0	0.140998	11.5538	No	No	No
LOC109423542	chr1	335114863	335160220	+	XM_019698526.2	probable Rho GTPase-activating protein CG5521 isoform X1|probable Rho GTPase-activating protein CG5521 isoform X2|probable Rho GTPase-activating protein CG5521%2C transcript variant X1|probable Rho GTPase-activating protein CG5521%2C transcript variant X2|probable Rho GTPase-activating protein CG5521%2C transcript variant X3		436	422	14	0	0.127756	9.86239	No	No	No
LOC109423540	chr1	335170237	335184377	-	XM_019698524.2	putative transporter SVOPL|putative transporter SVOPL%2C transcript variant X1|putative transporter SVOPL%2C transcript variant X2|putative transporter SVOPL%2C transcript variant X3		104	94	10	0	0.114317	1.92308	No	No	No
LOC109423538	chr1	335184589	335198042	-	XM_019698522.2	uncharacterized LOC109423538|uncharacterized protein LOC109423538		24	19	5	0	0.0999517	0	No	No	No
LOC109402443	chr1	335231011	335241539	+	XM_019675130.2	uncharacterized LOC109402443|uncharacterized protein LOC109402443		34	30	4	0	0.0776358	2.94118	No	No	No
LOC109423536	chr1	335250362	335252207	-	XM_019698520.2	dimethyladenosine transferase 2%2C mitochondrial		139	87	52	0	0.0945669	2.8777	No	No	No
LOC109423532	chr1	335256390	335303581	-	XM_019698514.2	pyruvate kinase-like isoform X1|pyruvate kinase-like isoform X2|pyruvate kinase-like isoform X3|pyruvate kinase-like%2C transcript variant X1|pyruvate kinase-like%2C transcript variant X2|pyruvate kinase-like%2C transcript variant X3|pyruvate kinase-like%2C transcript variant X4		80	74	6	0	0.0958067	0	No	No	No
LOC109402401	chr1	335304814	335319734	+	XM_019675066.2	guanosine-3'%2C5'-bis(diphosphate) 3'-pyrophosphohydrolase MESH1		48	38	10	0	0.149822	16.6667	No	No	No
LOC109423534	chr1	335319669	335321308	-	XM_019698518.2	probable phosphoserine aminotransferase		77	65	12	0	0.116781	2.5974	No	No	No
LOC109402471	chr1	335337503	335350321	+	XM_019675158.2	putative defense protein 3		30	28	2	0	0.100161	3.33333	No	No	No
LOC109402379	chr1	335359864	335884766	+	XM_029856760.1	multiple epidermal growth factor-like domains protein 10 isoform X1|multiple epidermal growth factor-like domains protein 10 isoform X2|multiple epidermal growth factor-like domains protein 10 isoform X3|multiple epidermal growth factor-like domains protein 10%2C transcript variant X1|multiple epidermal growth factor-like domains protein 10%2C transcript variant X2|multiple epidermal growth factor-like domains protein 10%2C transcript variant X3		52	33	19	0	0.126881	9.61538	No	No	No
LOC109402397	chr1	335712361	335822566	-	XM_029856758.1	LOW QUALITY PROTEIN: probable multidrug resistance-associated protein lethal(2)03659|probable multidrug resistance-associated protein lethal(2)03659	Transporter	98	90	8	0	0.130865	9.18367	No	No	No
LOC109423650	chr1	336041799	336937325	+	XM_029867667.1	nucleolysin TIA-1-like isoform X2|nucleolysin TIA-1-like%2C transcript variant X1|nucleolysin TIA-1-like%2C transcript variant X2|polyadenylate-binding protein RBP45C-like isoform X1		61	57	4	0	0.128347	3.27869	No	No	No
LOC115264323	chr1	336951669	336963161	+	XM_029867998.1	uncharacterized LOC115264323|uncharacterized protein LOC115264323		29	9	20	0	0.0779114	0	nd	nd	No
LOC109406389	chr1	337099856	337100744	+	XM_019679482.2	uncharacterized LOC109406389|uncharacterized protein LOC109406389		56	33	23	0	0.0962023	1.78571	No	No	No
LOC109423652	chr1	337119576	337159382	-	XM_029867666.1	la-related protein 1-like|la-related protein 1-like%2C transcript variant X1|la-related protein 1-like%2C transcript variant X2		307	217	90	0	0.106101	4.56026	No	No	No
LOC109406400	chr1	337168747	337175743	+	XM_029867665.1	LOW QUALITY PROTEIN: zinc finger FYVE domain-containing protein 26 homolog|zinc finger FYVE domain-containing protein 26 homolog		420	328	92	0	0.119799	7.61905	No	No	No
LOC109406392	chr1	337215477	337579358	-	XM_029867662.1	LOW QUALITY PROTEIN: uncharacterized protein LOC109406392|uncharacterized LOC109406392		407	334	73	0	0.116682	6.38821	No	No	No
LOC109406395	chr1	337454139	337469334	+	XM_029867663.1	speckle-type POZ protein-like isoform X1|speckle-type POZ protein-like isoform X2|speckle-type POZ protein-like%2C transcript variant X1|speckle-type POZ protein-like%2C transcript variant X2		70	8	62	0	0.123697	12.8571	No	No	No
LOC115264195	chr1	337601207	337612543	+	XM_029867661.1	probable E3 ubiquitin-protein ligase MGRN1		77	70	7	0	0.100584	1.2987	No	No	No
LOC109406394	chr1	337633647	337663856	-	XM_029867997.1	LOW QUALITY PROTEIN: uncharacterized protein LOC109406394|uncharacterized LOC109406394		638	549	89	0	0.0903155	1.09718	No	No	No
LOC109415699	chr1	337727994	337728917	+	XM_019689626.2	low molecular weight phosphotyrosine protein phosphatase 1		37	22	15	0	0.0552241	0	No	No	No
LOC109416056	chr1	337728585	337730587	-	XM_019690017.2	adenosine deaminase 2-like		150	136	14	0	0.0586852	0	No	No	No
LOC109416057	chr1	337733098	337743570	-	XM_019690018.2	carotenoid isomerooxygenase isoform X1|carotenoid isomerooxygenase isoform X2|carotenoid isomerooxygenase%2C transcript variant X1|carotenoid isomerooxygenase%2C transcript variant X2		193	163	30	0	0.0799157	2.59067	No	No	No
LOC109416059	chr1	337758355	337784982	+	XM_029867659.1	leucine-rich repeat-containing protein 40 isoform X1|leucine-rich repeat-containing protein 40 isoform X2|leucine-rich repeat-containing protein 40 isoform X3|leucine-rich repeat-containing protein 40%2C transcript variant X1|leucine-rich repeat-containing protein 40%2C transcript variant X2|leucine-rich repeat-containing protein 40%2C transcript variant X3		142	135	7	0	0.0768515	0	No	No	No
LOC109416060	chr1	337784844	337805610	-	XM_019690022.2	LOW QUALITY PROTEIN: uncharacterized protein LOC109416060|uncharacterized LOC109416060		187	122	65	0	0.074599	0.534759	No	No	No
LOC109415703	chr1	337812251	337822263	-	XM_029867658.1	guanine deaminase-like		151	132	19	0	0.0725076	0	No	No	No
LOC109415712	chr1	337851451	337852268	+	XM_019689640.2	larval cuticle protein LCP-17-like	Cuticle protein	21	16	5	0	0.0919209	0	nd	nd	No
LOC109416062	chr1	337879539	337982749	+	XM_029867656.1	homeobox protein GBX-2|homeobox protein GBX-2%2C transcript variant X1|homeobox protein GBX-2%2C transcript variant X2		128	97	31	0	0.13776	17.9688	No	No	No
LOC109415708	chr1	337992920	338101002	-	XM_029867996.1	LOW QUALITY PROTEIN: stAR-related lipid transfer protein 13-like|stAR-related lipid transfer protein 13-like		237	209	28	0	0.124912	8.86076	No	No	No
LOC115264193	chr1	338000163	338002580	-	XM_029867654.1	uncharacterized LOC115264193|uncharacterized protein LOC115264193		144	101	43	0	0.10324	2.08333	nd	nd	No
LOC115264194	chr1	338100776	338113749	+	XM_029867655.1	uncharacterized LOC115264194|uncharacterized protein LOC115264194		63	36	27	1	0.165549	19.0476	No	No	No
LOC115264192	chr1	338366769	338367706	+	XM_029867652.1	uncharacterized LOC115264192|uncharacterized protein LOC115264192		29	17	12	0	0.0857813	3.44828	No	No	No
LOC115264191	chr1	338367683	338486919	-	XM_029867651.1	chaoptin-like		408	394	14	0	0.107615	3.43137	No	No	No
LOC109402945	chr1	338504109	338505754	-	XM_019675684.2	uncharacterized LOC109402945|uncharacterized protein LOC109402945		94	70	24	0	0.119102	8.51064	No	No	No
LOC109402946	chr1	338505790	338528986	+	XM_019675685.2	ubiquitin-like domain-containing CTD phosphatase 1		58	54	4	0	0.140849	10.3448	No	No	No
LOC109402926	chr1	338529398	338548567	+	XM_029867650.1	retinitis pigmentosa 1-like 1 protein		295	200	95	0	0.123808	5.42373	No	No	No
LOC109416100	chr1	338563630	338599189	-	XM_029867995.1	CUB and peptidase domain-containing protein 1-like		207	93	114	0	0.0889378	2.89855	No	No	No
LOC115264190	chr1	338586827	338588093	+	XM_029867649.1	CLIP domain-containing serine protease 2-like		43	25	18	0	0.136379	11.6279	No	No	No
LOC115264345	chr1	338609460	338612128	-	XM_029868010.1	serine protease grass-like		41	14	27	0	0.105449	0	No	No	No
LOC109416105	chr1	338613105	338614418	-	XM_029867634.1	serine protease grass-like		72	31	41	0	0.131515	6.94444	No	No	No
LOC109402947	chr1	338623256	338637507	+	XM_019675686.2	serine protease grass-like		80	65	15	0	0.14626	11.25	No	No	No
LOC109402919	chr1	338642700	338643783	-	XM_019675661.2	serine protease 7-like		80	33	47	0	0.229712	33.75	No	No	No
LOC109416079	chr1	338657537	338659856	+	XM_019690045.2	transmembrane protease serine 9-like		141	92	49	0	0.101796	4.96454	No	No	No
LOC109416080	chr1	338674795	338687625	+	XM_029867633.1	serine protease grass-like		116	101	15	0	0.110864	3.44828	No	No	No
LOC115264189	chr1	338687652	338688380	-	XM_029867638.1	ADP-ribosylation factor-like protein 2		48	45	3	0	0.159869	14.5833	No	No	No
LOC109402954	chr1	338697182	338699013	+	XM_029867632.1	palmitoyltransferase ZDHHC16		91	80	11	0	0.208634	28.5714	No	No	No
LOC109402953	chr1	338719575	338723057	-	XM_019675694.2	uncharacterized LOC109402953|uncharacterized protein LOC109402953		222	120	102	1	0.145766	15.7658	nd	nd	No
LOC109416083	chr1	338734152	338740541	-	XM_019690050.2	uncharacterized LOC109416083%2C transcript variant X1|uncharacterized LOC109416083%2C transcript variant X2|uncharacterized protein LOC109416083 isoform X1|uncharacterized protein LOC109416083 isoform X2		242	209	33	0	0.110023	4.54545	No	No	No
LOC109416111	chr1	338756544	338757941	+	XM_019690079.2	serine protease Hayan-like		44	38	6	0	0.108691	4.54545	No	No	No
LOC109402910	chr1	338764318	338774432	-	XM_019675652.2	serine protease snake-like		47	35	12	0	0.123755	8.51064	No	No	No
LOC109416086	chr1	338847024	338860271	-	XM_029867648.1	aminopeptidase N-like		178	110	68	0	0.107383	5.61798	No	No	No
LOC109402934	chr1	338860351	338863822	-	XM_019675673.2	aminopeptidase N-like		139	99	40	0	0.106912	2.8777	No	No	No
LOC109416090	chr1	338884831	338888301	-	XM_019690057.2	aminopeptidase N-like		235	199	36	0	0.1061	1.70213	No	No	No
LOC109402950	chr1	339077614	339116756	-	XM_019675690.2	uncharacterized LOC109402950%2C transcript variant X1|uncharacterized LOC109402950%2C transcript variant X2|uncharacterized protein LOC109402950 isoform X1|uncharacterized protein LOC109402950 isoform X2		65	52	13	0	0.107073	3.07692	No	No	No
LOC109416093	chr1	339238146	339324034	+	XM_029867621.1	5-hydroxytryptamine receptor 2A		173	146	27	0	0.0907963	0.578035	No	No	No
LOC115264342	chr1	339360097	339361637	-	XM_029868008.1	palmitoyl-protein thioesterase 1-like		73	64	9	0	0.0830921	0	No	No	No
LOC109416113	chr1	339416052	339428856	+	XM_029868007.1	LOW QUALITY PROTEIN: paired box protein Pax-3-A-like|paired box protein Pax-3-A-like		78	60	18	0	0.0849058	0	No	No	No
LOC115264185	chr1	339439523	339454966	+	XM_029867620.1	chitooligosaccharidolytic beta-N-acetylglucosaminidase-like		125	95	30	0	0.117159	10.4	No	No	No
LOC109411508	chr1	339617830	339665089	+	XM_029867619.1	LOW QUALITY PROTEIN: cytochrome P450 306a1-like|cytochrome P450 306a1-like	P450	84	68	16	0	0.114068	5.95238	No	No	No
LOC109411507	chr1	339665967	339675469	-	XM_019685046.2	cytochrome P450 18a1-like	P450	45	45	0	0	0.126716	8.88889	No	No	No
LOC115264181	chr1	339909030	339942040	-	XM_029867615.1	transmembrane protein 132C-like isoform X2|transmembrane protein 132C-like%2C transcript variant X1|transmembrane protein 132C-like%2C transcript variant X2|transmembrane protein 132E-like isoform X1		314	294	20	0	0.12733	8.59873	No	No	No
LOC115254115	chr1	340346057	340347545	-	XM_029867601.1	myoneurin-like		24	18	6	0	0.0912228	4.16667	No	No	No
LOC109411504	chr1	340415777	340418024	-	XM_029867599.1	LOW QUALITY PROTEIN: protein farnesyltransferase subunit beta-like|protein farnesyltransferase subunit beta-like		84	66	18	0	0.0893703	0	No	No	No
LOC109415922	chr1	340421743	340469053	+	XM_029867587.1	F-box only protein 11|F-box only protein 11%2C transcript variant X1|F-box only protein 11%2C transcript variant X10|F-box only protein 11%2C transcript variant X11|F-box only protein 11%2C transcript variant X2|F-box only protein 11%2C transcript variant X3|F-box only protein 11%2C transcript variant X4|F-box only protein 11%2C transcript variant X5|F-box only protein 11%2C transcript variant X6|F-box only protein 11%2C transcript variant X7|F-box only protein 11%2C transcript variant X8|F-box only protein 11%2C transcript variant X9		120	110	10	0	0.11235	5	No	No	No
LOC109415917	chr1	340545263	340553923	-	XM_019689869.2	LOW QUALITY PROTEIN: myosin-11-like|myosin-11-like		491	256	235	0	0.118682	7.12831	No	No	No
LOC109411496	chr1	340728691	340996351	-	XM_029867586.1	tyrosine-protein kinase Fer isoform X1|tyrosine-protein kinase Fer isoform X2|tyrosine-protein kinase Fer%2C transcript variant X1|tyrosine-protein kinase Fer%2C transcript variant X2		337	285	52	0	0.115951	2.67062	No	No	No
LOC109414890	chr1	341000402	341018224	-	XM_029867585.1	uncharacterized LOC109414890|uncharacterized protein LOC109414890		135	115	20	0	0.122701	9.62963	No	No	No
LOC109414891	chr1	341026773	341036868	-	XM_029867584.1	LOW QUALITY PROTEIN: phosphopantothenate--cysteine ligase-like|phosphopantothenate--cysteine ligase-like		47	47	0	0	0.102679	6.38298	No	No	No
LOC109405472	chr1	342048997	342155094	-	XM_029876908.1	LOW QUALITY PROTEIN: probable multidrug resistance-associated protein lethal(2)03659|probable multidrug resistance-associated protein lethal(2)03659	Transporter	64	58	6	0	0.102778	1.5625	No	No	No
LOC109402396	chr1	342183636	342188212	-	XM_019675056.2	probable multidrug resistance-associated protein lethal(2)03659	Transporter	66	42	24	0	0.140016	15.1515	No	No	No
LOC109402434	chr1	342237558	342240012	+	XM_019675120.2	zinc finger protein 271-like		177	98	79	1	0.120627	3.38983	No	No	No
LOC115268757	chr1	342254655	342255959	+	XM_029876918.1	zinc finger protein 830-like		69	46	23	0	0.123801	1.44928	No	No	No
LOC109402444	chr1	342258545	342260246	-	XM_019675132.2	uncharacterized LOC109402444|uncharacterized protein LOC109402444		38	25	13	0	0.0920803	2.63158	No	No	No
LOC109402406	chr1	342320109	342338545	-	XM_019675080.2	glucosidase 2 subunit beta-like		61	50	11	0	0.0963566	3.27869	No	No	No
LOC115268752	chr1	342352850	342355297	+	XM_029876910.1	uncharacterized LOC115268752|uncharacterized protein LOC115268752		93	67	26	0	0.116038	2.15054	No	No	No
LOC109402442	chr1	342358811	342364757	+	XM_029876911.1	uncharacterized LOC109402442|uncharacterized protein LOC109402442		52	37	15	0	0.0893521	1.92308	No	No	No
LOC109405469	chr1	342372938	342374768	-	XM_019678555.2	uncharacterized LOC109405469|uncharacterized protein LOC109405469		63	24	39	0	0.116823	3.1746	No	No	No
LOC115268753	chr1	342387919	342395336	+	XM_029876912.1	myb-like protein AA isoform X2|myb-like protein AA%2C transcript variant X1|myb-like protein AA%2C transcript variant X2|protein bric-a-brac 1-like isoform X1		34	31	3	0	0.138839	5.88235	No	No	No
LOC115253590	chr1	342403825	342420441	-	XM_029876914.1	RNA-binding protein cabeza-like		40	35	5	0	0.152933	17.5	No	No	No
LOC109423547	chr1	342447048	342468108	+	XM_029876915.1	N(G)%2CN(G)-dimethylarginine dimethylaminohydrolase 1		45	44	1	0	0.0884101	0	No	No	No
LOC109402464	chr1	343593420	343608452	-	XM_019675152.2	serine protease snake-like		66	50	16	0	0.111631	13.6364	No	No	No
LOC115264085	chr1	343631564	343664671	-	XM_029867403.1	serine protease grass-like		87	47	40	0	0.0537323	1.14943	No	No	No
LOC109402468	chr1	343699932	343702081	-	XM_029867404.1	phenoloxidase-activating factor 3-like		30	15	15	0	0.13173	20	No	No	No
LOC115264099	chr1	344614546	344616923	-	XM_029867426.1	uncharacterized LOC115264099|uncharacterized protein LOC115264099		60	38	22	0	0.146068	18.3333	No	No	No
LOC109423565	chr1	345417042	345475824	-	XM_029867968.1	odorant receptor 4-like	OBP	159	118	41	0	0.0954293	1.88679	nd	nd	No
LOC109423553	chr1	345739812	345789847	-	XM_019698541.2	trichohyalin		97	57	40	0	0.166654	23.7113	No	No	No
LOC109423569	chr1	345789960	345790539	+	XM_019698552.2	protein chibby homolog 1		27	16	11	0	0.113136	0	nd	nd	No
LOC109423597	chr1	345820176	345849746	+	XM_019698576.2	fibroblast growth factor receptor-like 1		110	91	19	0	0.102749	2.72727	No	No	No
LOC109423598	chr1	345859462	345867552	+	XM_019698578.2	proteoglycan 4-like		503	327	176	1	0.118306	6.36183	No	No	No
LOC109423600	chr1	345880280	345948207	-	XM_019698579.2	ankyrin repeat domain-containing protein 50|ankyrin repeat domain-containing protein 50%2C transcript variant X1|ankyrin repeat domain-containing protein 50%2C transcript variant X2		458	432	26	0	0.0797477	0.873362	No	No	No
LOC109400246	chr1	345974889	345978476	+	XM_019672723.2	zinc finger protein Xfin		171	152	19	0	0.124882	4.67836	No	No	No
LOC109400247	chr1	345986468	345988491	-	XM_019672724.2	zinc finger protein 32|zinc finger protein 32%2C transcript variant X1|zinc finger protein 32%2C transcript variant X2		82	63	19	0	0.133358	14.6341	No	No	No
LOC109400257	chr1	346296709	346354513	+	XM_019672740.2	extensin-1-like		25	23	2	0	0.0875092	8	No	No	No
LOC109400219	chr1	346374850	346408150	+	XM_029867967.1	uncharacterized LOC109400219|uncharacterized protein LOC109400219		188	156	32	0	0.178362	24.4681	No	No	No
LOC109400258	chr1	346460386	346472377	+	XM_019672741.2	alkaline phosphatase%2C tissue-nonspecific isozyme-like		187	145	42	0	0.146616	14.4385	nd	nd	No
LOC109423610	chr1	346888242	346889582	-	XM_019698584.2	cyclin-dependent kinase 2-like		65	64	1	0	0.0932319	0	No	No	No
LOC115264117	chr1	346905183	346907654	-	XM_029867448.1	heat shock protein 70 A1-like		145	119	26	0	0.0812588	0.689655	No	No	No
LOC109400251	chr1	346919647	346922020	+	XM_019672735.2	heat shock protein 70 A1-like		114	98	16	0	0.0777357	0.877193	No	No	No
LOC109400252	chr1	346929849	346932099	-	XM_019672736.2	heat shock protein 70 A1-like		115	106	9	0	0.119727	13.913	No	No	No
LOC115264115	chr1	346933668	346935938	+	XM_029867446.1	heat shock protein 70 B2-like		67	58	9	0	0.0706023	1.49254	No	No	No
LOC109400270	chr1	346941940	346944456	-	XM_019672752.2	heat shock protein 70 B2-like		99	94	5	0	0.0956379	4.0404	No	No	No
LOC109423619	chr1	346949257	346951534	+	XM_019698592.2	heat shock protein 70 A1-like		152	140	12	0	0.0750682	1.31579	No	No	No
LOC109423620	chr1	347392211	347553668	+	XM_029867453.1	uncharacterized LOC109423620%2C transcript variant X1|uncharacterized LOC109423620%2C transcript variant X2|uncharacterized protein LOC109423620 isoform X1|uncharacterized protein LOC109423620 isoform X2		297	239	58	0	0.0926395	3.367	No	No	No
LOC109423558	chr1	347426408	347428069	-	XM_029867455.1	serine protease Hayan-like		92	78	14	2	0.133717	14.1304	No	No	No
LOC109423621	chr1	347591411	347593421	-	XM_019698594.2	zinc finger protein 777-like		76	51	25	0	0.117325	13.1579	No	No	No
LOC109423622	chr1	347601254	347619777	+	XM_029867456.1	serine-arginine protein 55 isoform X1|serine-arginine protein 55 isoform X2|serine-arginine protein 55%2C transcript variant X1|serine-arginine protein 55%2C transcript variant X2		57	56	1	0	0.0949194	1.75439	No	No	No
LOC109423623	chr1	347633357	347640749	-	XM_029867458.1	mitochondrial dicarboxylate carrier|mitochondrial dicarboxylate carrier%2C transcript variant X1|mitochondrial dicarboxylate carrier%2C transcript variant X2|mitochondrial dicarboxylate carrier%2C transcript variant X3		34	34	0	0	0.101509	5.88235	No	No	No
LOC109423624	chr1	347637164	347652620	+	XM_019698602.2	uncharacterized LOC109423624%2C transcript variant X1|uncharacterized LOC109423624%2C transcript variant X2|uncharacterized LOC109423624%2C transcript variant X3|uncharacterized protein LOC109423624		89	65	24	0	0.103916	2.24719	No	No	No
LOC109423626	chr1	347673269	347825190	-	XM_029867463.1	uncharacterized LOC109423626%2C transcript variant X1|uncharacterized LOC109423626%2C transcript variant X2|uncharacterized protein LOC109423626 isoform X1|uncharacterized protein LOC109423626 isoform X2		429	320	109	0	0.0751121	1.3986	No	No	No
LOC109423629	chr1	347837581	347868677	-	XM_029867465.1	LOW QUALITY PROTEIN: zinc metalloproteinase-disintegrin-like EoMP06|zinc metalloproteinase-disintegrin-like EoMP06		208	126	82	0	0.11017	6.73077	No	No	No
LOC115264125	chr1	347906666	347947039	+	XM_029867466.1	disintegrin and metalloproteinase domain-containing protein 12-like		120	94	26	1	0.100946	5	No	No	No
LOC115264126	chr1	347947725	347951218	+	XM_029867467.1	disintegrin and metalloproteinase domain-containing protein 12-like		115	90	25	0	0.0906116	2.6087	No	No	No
LOC109423631	chr1	347953559	347955260	+	XM_019698617.2	facilitated trehalose transporter Tret1-like		148	130	18	0	0.0959503	3.37838	No	No	No
LOC115264129	chr1	347961581	347969816	-	XM_029867481.1	facilitated trehalose transporter Tret1-like		132	125	7	0	0.0930249	3.0303	No	No	No
LOC109423634	chr1	348038454	348103858	-	XM_029867479.1	facilitated trehalose transporter Tret1|facilitated trehalose transporter Tret1%2C transcript variant X1|facilitated trehalose transporter Tret1%2C transcript variant X2		70	70	0	0	0.120044	2.85714	No	No	No
LOC115264138	chr1	348181329	348200202	-	XM_029867512.1	LOW QUALITY PROTEIN: protein THEM6-like|protein THEM6-like		44	44	0	0	0.110877	4.54545	No	No	No
LOC115264331	chr1	348205778	348207220	-	XM_029868000.1	protein THEM6-like|protein THEM6-like%2C transcript variant X1|protein THEM6-like%2C transcript variant X2		61	45	16	0	0.186287	31.1475	No	No	No
LOC109423642	chr1	348270588	348437547	+	XM_029867503.1	oxysterol-binding protein-related protein 8 isoform X1|oxysterol-binding protein-related protein 8 isoform X2|oxysterol-binding protein-related protein 8 isoform X3|oxysterol-binding protein-related protein 8 isoform X4|oxysterol-binding protein-related protein 8 isoform X5|oxysterol-binding protein-related protein 8 isoform X6|oxysterol-binding protein-related protein 8 isoform X7|oxysterol-binding protein-related protein 8 isoform X8|oxysterol-binding protein-related protein 8%2C transcript variant X1|oxysterol-binding protein-related protein 8%2C transcript variant X2|oxysterol-binding protein-related protein 8%2C transcript variant X3|oxysterol-binding protein-related protein 8%2C transcript variant X4|oxysterol-binding protein-related protein 8%2C transcript variant X5|oxysterol-binding protein-related protein 8%2C transcript variant X6|oxysterol-binding protein-related protein 8%2C transcript variant X7|oxysterol-binding protein-related protein 8%2C transcript variant X8		146	137	9	0	0.123378	8.90411	No	No	No
LOC109398559	chr1	349422542	350014048	+	XM_029867536.1	uncharacterized LOC109398559|uncharacterized protein LOC109398559		71	53	18	2	0.166615	15.493	No	No	No
LOC109398359	chr1	349942626	349944880	+	XM_019670705.2	hexamerin-1.1-like	Insecticide binding	132	122	10	0	0.136413	12.1212	No	No	No
LOC109398361	chr1	350031626	350033891	+	XM_019670709.2	hexamerin-1.1-like	Insecticide binding	118	93	25	0	0.121395	7.62712	No	No	No
LOC115264308	chr1	350224540	350228767	+	XM_029867976.1	uncharacterized LOC115264308|uncharacterized protein LOC115264308		82	69	13	0	0.13064	3.65854	nd	nd	No
LOC109398556	chr1	350275177	350296340	+	XM_029868003.1	uncharacterized LOC109398556|uncharacterized protein LOC109398556		41	28	13	0	0.124789	2.43902	nd	nd	No
LOC115264310	chr1	350329468	350354122	+	XM_029867978.1	dynein heavy chain 10%2C axonemal-like		32	25	7	0	0.148375	12.5	nd	nd	No
LOC115264334	chr1	350545265	350546727	+	XM_029868004.1	uncharacterized LOC115264334|uncharacterized protein LOC115264334		85	64	21	1	0.165061	14.1176	No	No	No
LOC109411032	chr1	350546979	350550019	+	XM_029867981.1	uncharacterized LOC109411032|uncharacterized protein LOC109411032		129	59	70	0	0.169762	11.6279	No	No	No
LOC115264161	chr1	350553135	350556130	+	XM_029867542.1	uncharacterized LOC115264161|uncharacterized protein LOC115264161		87	64	23	0	0.128172	6.89655	No	No	No
LOC109411053	chr1	350566738	350934932	-	XM_029867543.1	papilin-like isoform X1|papilin-like isoform X2|papilin-like isoform X3|papilin-like isoform X4|papilin-like isoform X5|papilin-like isoform X6|papilin-like%2C transcript variant X1|papilin-like%2C transcript variant X2|papilin-like%2C transcript variant X3|papilin-like%2C transcript variant X4|papilin-like%2C transcript variant X5|papilin-like%2C transcript variant X6		426	375	51	0	0.129481	8.21596	No	No	No
LOC115264162	chr1	350674016	350675645	+	XM_029867550.1	sulfotransferase 1A1-like	Transferase	101	67	34	1	0.148941	12.8713	No	No	No
LOC115264164	chr1	350685534	350687168	-	XM_029867553.1	cuticle protein-like	Cuticle protein	32	29	3	0	0.0974746	0	nd	nd	No
LOC109398594	chr1	350715990	350716972	-	XM_019670982.2	cuticle protein-like	Cuticle protein	39	28	11	0	0.0831399	0	nd	nd	No
LOC109411035	chr1	350717545	350728422	+	XM_029867982.1	paternally-expressed gene 3 protein		107	91	16	0	0.0985182	2.80374	No	No	No
LOC109398582	chr1	350733056	350734179	-	XM_019670970.2	cuticle protein-like	Cuticle protein	110	75	35	0	0.121131	9.09091	nd	nd	No
LOC109398581	chr1	350735515	350736470	+	XM_019670969.2	cuticle protein-like	Cuticle protein	97	62	35	0	0.145924	13.4021	nd	nd	No
LOC109398586	chr1	350743066	350751514	+	XM_029867554.1	cuticle protein-like	Cuticle protein	67	55	12	0	0.118253	4.47761	No	No	No
LOC109411041	chr1	350748486	350749369	-	XM_019684481.2	cuticle protein-like	Cuticle protein	65	53	12	0	0.0728999	4.61538	nd	nd	No
LOC109398584	chr1	350759151	350759911	+	XM_029867983.1	cuticle protein-like	Cuticle protein	66	53	13	0	0.122092	4.54545	nd	nd	No
LOC109411042	chr1	350767715	350782441	+	XM_029867984.1	cuticle protein-like	Cuticle protein	57	47	10	0	0.127191	8.77193	No	No	No
LOC115264163	chr1	350808445	350809442	+	XM_029867551.1	larval cuticle protein A2B-like	Cuticle protein	22	21	1	0	0.110672	9.09091	No	No	No
LOC115264165	chr1	350986239	350988694	-	XM_029867555.1	translation initiation factor IF-2%2C mitochondrial-like		118	105	13	0	0.105708	1.69492	No	No	No
LOC115264312	chr1	351074361	351075216	-	XM_029867985.1	uncharacterized LOC115264312|uncharacterized protein LOC115264312		30	16	14	0	0.0902224	0	nd	nd	No
LOC109411047	chr1	351337146	351340914	-	XM_019684486.2	protein fork head-like		79	75	4	0	0.0849556	1.26582	No	No	No
LOC109411048	chr1	351349519	351353544	-	XM_019684487.2	protein fork head-like|protein fork head-like%2C transcript variant X1|protein fork head-like%2C transcript variant X2|protein fork head-like%2C transcript variant X3		54	51	3	0	0.0702427	0	No	No	No
LOC109400255	chr1	351517533	351565166	-	XM_029867558.1	dynein beta chain%2C ciliary-like isoform X1|dynein beta chain%2C ciliary-like isoform X2|dynein beta chain%2C ciliary-like isoform X3|dynein beta chain%2C ciliary-like isoform X4|dynein beta chain%2C ciliary-like%2C transcript variant X1|dynein beta chain%2C ciliary-like%2C transcript variant X2|dynein beta chain%2C ciliary-like%2C transcript variant X3|dynein beta chain%2C ciliary-like%2C transcript variant X4		1099	1064	35	0	0.114525	7.18835	No	No	No
LOC109400229	chr1	351843342	352129345	+	XM_029867562.1	LOW QUALITY PROTEIN: uncharacterized protein LOC109400229|uncharacterized LOC109400229		174	125	49	1	0.104362	2.29885	No	No	No
LOC109406630	chr1	352234208	352471145	-	XM_029867563.1	synaptogenesis protein syg-2 isoform X1|synaptogenesis protein syg-2 isoform X2|synaptogenesis protein syg-2%2C transcript variant X1|synaptogenesis protein syg-2%2C transcript variant X2		112	102	10	0	0.14869	19.6429	No	No	No
LOC109429424	chr1	352835128	352864924	+	XM_019705378.2	LOW QUALITY PROTEIN: protein sister of odd and bowel-like|protein sister of odd and bowel-like		30	26	4	0	0.108619	0	No	No	No
LOC115266888	chr1	353455312	353457661	-	XM_029873492.1	LOW QUALITY PROTEIN: translation initiation factor IF-2%2C mitochondrial-like|translation initiation factor IF-2%2C mitochondrial-like		35	30	5	0	0.187886	20	No	No	No
LOC115264212	chr1	354322282	354365800	+	XM_029867711.1	tubulin beta chain-like isoform X1|tubulin beta chain-like isoform X2|tubulin beta chain-like%2C transcript variant X1|tubulin beta chain-like%2C transcript variant X2		37	37	0	0	0.128505	13.5135	No	No	No
LOC115264211	chr1	354374879	354392760	+	XM_029867710.1	tubulin beta chain-like		108	84	24	0	0.0636904	0	No	No	No
LOC109414593	chr1	354398971	354450491	+	XM_019688421.2	GTP-binding protein 2-like|GTP-binding protein 2-like%2C transcript variant X1|GTP-binding protein 2-like%2C transcript variant X2|GTP-binding protein 2-like%2C transcript variant X3|GTP-binding protein 2-like%2C transcript variant X4		84	82	2	0	0.112351	3.57143	No	No	No
LOC109424850	chr1	354459546	354460907	-	XM_019700047.2	evolutionarily conserved signaling intermediate in Toll pathway%2C mitochondrial		85	72	13	0	0.101874	7.05882	No	No	No
LOC115264072	chr1	354463260	354464558	+	XM_029867377.1	RNA-binding region-containing protein 3-like		127	75	52	2	0.131224	7.87402	No	No	No
LOC115254116	chr1	354464640	354475143	+	XM_029867705.1	LOW QUALITY PROTEIN: S-phase kinase-associated protein 2-like|S-phase kinase-associated protein 2-like		53	48	5	0	0.127367	9.43396	No	No	No
LOC109424847	chr1	354488997	354491168	-	XM_019700045.2	LOW QUALITY PROTEIN: protein cereblon homolog|protein cereblon homolog		100	89	11	0	0.130213	9	No	No	No
LOC109414601	chr1	354521292	354522901	+	XM_019688429.2	dnaJ homolog subfamily C member 8		35	35	0	0	0.0959622	2.85714	No	No	No
LOC115264210	chr1	354553408	354556156	-	XM_029867704.1	LOW QUALITY PROTEIN: segmentation protein cap'n'collar-like|segmentation protein cap'n'collar-like	Detox transcription factor	82	72	10	0	0.143258	10.9756	No	No	No
LOC109414605	chr1	354916574	354978899	-	XM_029867693.1	endoplasmic reticulum aminopeptidase 2 isoform X1|endoplasmic reticulum aminopeptidase 2 isoform X2|endoplasmic reticulum aminopeptidase 2%2C transcript variant X1|endoplasmic reticulum aminopeptidase 2%2C transcript variant X2|endoplasmic reticulum aminopeptidase 2%2C transcript variant X3|endoplasmic reticulum aminopeptidase 2%2C transcript variant X4		256	240	16	0	0.107968	5.46875	No	No	No
LOC109414606	chr1	354997602	355022561	-	XM_019688435.2	GTP-binding protein Di-Ras2-like		29	21	8	0	0.141036	13.7931	No	No	No
LOC109414670	chr1	355039691	355042036	-	XM_019688500.2	uncharacterized LOC109414670|uncharacterized protein LOC109414670		211	164	47	0	0.125261	7.58294	No	No	No
LOC109414648	chr1	355042123	355052088	-	XM_019688487.2	zinc finger protein 2 homolog		190	159	31	0	0.122857	7.89474	No	No	No
LOC109424788	chr1	355061415	355078126	+	XM_029867691.1	LOW QUALITY PROTEIN: zinc finger protein 345|zinc finger protein 345		239	181	58	0	0.11619	8.3682	No	No	No
LOC109414607	chr1	355088530	355090740	-	XM_019688436.2	zinc finger protein 436|zinc finger protein 436%2C transcript variant X1|zinc finger protein 436%2C transcript variant X2		147	96	51	0	0.141143	13.6054	No	No	No
LOC109414609	chr1	355101516	355102892	-	XM_019688438.2	LOW QUALITY PROTEIN: electron transfer flavoprotein subunit beta|electron transfer flavoprotein subunit beta		44	41	3	0	0.0990219	0	No	No	No
LOC109414612	chr1	355112429	355113715	+	XM_019688442.2	3'(2')%2C5'-bisphosphate nucleotidase 1		70	69	1	0	0.132264	17.1429	No	No	No
LOC109424835	chr1	355113638	355131130	-	XM_019700030.2	4-coumarate--CoA ligase 1 isoform X2|4-coumarate--CoA ligase 1%2C transcript variant X1|4-coumarate--CoA ligase 1%2C transcript variant X2|luciferin 4-monooxygenase isoform X1		170	165	5	0	0.106937	3.52941	No	No	No
LOC109414614	chr1	355148567	355150069	+	XM_019688445.2	serine--tRNA synthetase-like protein Slimp		162	123	39	0	0.106648	6.17284	No	No	No
LOC109414613	chr1	355150031	355203511	-	XM_019688444.2	uncharacterized LOC109414613%2C transcript variant X1|uncharacterized LOC109414613%2C transcript variant X2|uncharacterized protein LOC109414613		1012	885	127	0	0.124267	10.3755	No	No	No
LOC109424828	chr1	355269295	355271729	+	XM_019700020.2	LOW QUALITY PROTEIN: exocyst complex component 5|exocyst complex component 5		259	251	8	0	0.131662	15.444	No	No	No
LOC109424827	chr1	355288983	355302381	+	XM_019700019.2	serine protease easter-like		91	89	2	0	0.104626	10.989	No	No	No
LOC109424826	chr1	355304558	355333330	-	XM_019700018.2	serine protease 7		131	125	6	0	0.110594	7.63359	No	No	No
LOC109414621	chr1	355364862	355378321	-	XM_019688452.2	uncharacterized protein C14orf119|uncharacterized protein C14orf119%2C transcript variant X1|uncharacterized protein C14orf119%2C transcript variant X2		40	28	12	0	0.126583	15	No	No	No
LOC109414622	chr1	355396289	355411010	-	XM_019688454.2	serine/threonine-protein phosphatase 5		79	72	7	0	0.101447	6.32911	No	No	No
LOC109414624	chr1	355411213	355417321	+	XM_019688456.2	LOW QUALITY PROTEIN: TELO2-interacting protein 1 homolog|TELO2-interacting protein 1 homolog		357	257	100	0	0.12459	15.6863	No	No	No
LOC109424820	chr1	355421908	355431546	+	XM_029867687.1	zinc finger protein 62		143	80	63	0	0.151467	20.979	No	No	No
LOC109424786	chr1	355441094	355459657	+	XM_029867374.1	zinc finger protein 91-like		248	116	132	0	0.121379	11.2903	No	No	No
LOC115264069	chr1	355459846	355470100	+	XM_029867373.1	uncharacterized LOC115264069|uncharacterized protein LOC115264069		36	12	24	0	0.0949177	0	No	No	No
LOC109414626	chr1	355478903	355484513	+	XM_019688458.2	zinc finger protein with KRAB and SCAN domains 7-like|zinc finger protein with KRAB and SCAN domains 7-like%2C transcript variant X1|zinc finger protein with KRAB and SCAN domains 7-like%2C transcript variant X2|zinc finger protein with KRAB and SCAN domains 7-like%2C transcript variant X3|zinc finger protein with KRAB and SCAN domains 7-like%2C transcript variant X4|zinc finger protein with KRAB and SCAN domains 7-like%2C transcript variant X5		44	15	29	0	0.071369	0	No	No	No
LOC109414652	chr1	355561889	355563821	+	XM_019688491.2	leucine-rich repeat-containing protein 74A-like		37	24	13	0	0.187361	35.1351	nd	nd	No
LOC109424815	chr1	356034183	356219033	+	XM_029867372.1	LOW QUALITY PROTEIN: protein serrate-like|protein serrate-like		158	132	26	0	0.109564	3.16456	No	No	No
LOC109424812	chr1	356292308	356293313	+	XM_019699999.2	uridine diphosphate glucose pyrophosphatase-like		65	55	10	0	0.0665816	1.53846	No	No	No
LOC109424782	chr1	356299632	356301647	+	XM_019699966.2	NADP-dependent malic enzyme-like		205	155	50	0	0.0726462	0.487805	nd	nd	No
LOC109424811	chr1	356309918	356334596	-	XM_029867720.1	NADP-dependent malic enzyme isoform X1|NADP-dependent malic enzyme isoform X2|NADP-dependent malic enzyme%2C transcript variant X1|NADP-dependent malic enzyme%2C transcript variant X2		163	149	14	0	0.072331	0.613497	No	No	No
LOC109424809	chr1	356372922	356556597	-	XM_029867722.1	cubilin		70	50	20	0	0.121654	7.14286	No	No	No
LOC115264218	chr1	356658339	356660727	-	XM_029867723.1	serine protease easter-like		229	210	19	0	0.0972338	5.67686	No	No	No
LOC109414673	chr1	356677590	356689039	+	XM_019688503.2	myosin regulatory light chain%2C striated adductor muscle		33	32	1	0	0.093031	0	No	No	No
LOC109424794	chr1	356696031	356697221	-	XM_019699979.2	melanization protease 1-like		92	84	8	0	0.0841608	1.08696	No	No	No
LOC109424806	chr1	356712754	356715002	+	XM_019699992.2	phenoloxidase-activating factor 1-like		49	47	2	0	0.124613	8.16327	No	No	No
LOC109424793	chr1	356731000	356731921	+	XM_019699978.2	uncharacterized LOC109424793|uncharacterized protein LOC109424793		39	32	7	0	0.0533522	0	No	No	No
LOC109414639	chr1	356795128	356808340	+	XM_029867725.1	glutathione S-transferase 1 isoform X1|glutathione S-transferase 1 isoform X2|glutathione S-transferase 1 isoform X3|glutathione S-transferase 1%2C transcript variant X1|glutathione S-transferase 1%2C transcript variant X2|glutathione S-transferase 1%2C transcript variant X3	Transferase	59	33	26	0	0.11858	3.38983	No	No	No
LOC109414675	chr1	356817650	356818707	+	XM_019688505.2	glutathione S-transferase 1-1-like	Transferase	21	15	6	0	0.110272	0	nd	nd	No
LOC109424800	chr1	356857115	357027165	-	XM_029867727.1	cadherin-89D-like isoform X1|cadherin-89D-like isoform X2|cadherin-89D-like isoform X3|cadherin-89D-like%2C transcript variant X1|cadherin-89D-like%2C transcript variant X2|cadherin-89D-like%2C transcript variant X3		244	224	20	0	0.110968	4.91803	No	No	No
LOC109424801	chr1	356950092	356951936	+	XM_019699987.2	uncharacterized LOC109424801|uncharacterized protein LOC109424801		110	96	14	0	0.0918347	2.72727	No	No	No
LOC109414643	chr1	356963598	356965033	-	XM_029867730.1	uncharacterized LOC109414643%2C transcript variant X1|uncharacterized LOC109414643%2C transcript variant X2|uncharacterized protein LOC109414643 isoform X1|uncharacterized protein LOC109414643 isoform X2		184	103	81	1	0.0857557	1.08696	No	No	No
LOC109404189	chr1	357085306	357609655	+	XM_029867733.1	LOW QUALITY PROTEIN: collagen alpha chain CG42342|collagen alpha chain CG42342		102	95	7	0	0.109785	8.82353	No	No	No
LOC115264075	chr1	357663527	357666734	-	XM_029867381.1	uncharacterized LOC115264075|uncharacterized protein LOC115264075		43	33	10	0	0.125448	4.65116	nd	nd	No
LOC109404186	chr1	357841579	357941412	+	XM_029867734.1	uncharacterized LOC109404186|uncharacterized protein LOC109404186		106	99	7	0	0.0951223	6.60377	No	No	No
LOC109413319	chr1	357957181	357958655	-	XM_029867735.1	glutathione S-transferase D5-like	Transferase	71	66	5	0	0.128658	8.4507	nd	nd	No
LOC109413318	chr1	357958740	357959643	+	XM_019687037.2	glutathione S-transferase 4-like	Transferase	99	69	30	0	0.0903762	3.0303	Yes	No	No
LOC109404182	chr1	357966747	357967671	+	XM_019677006.2	glutathione S-transferase 1-1-like	Transferase	78	60	18	0	0.0879777	2.5641	No	No	No
LOC109413322	chr1	357973024	357974136	-	XM_019687040.2	glutathione S-transferase 1-like	Transferase	50	41	9	0	0.0776338	6	No	No	No
LOC109413324	chr1	357984558	357995108	-	XM_019687042.2	vesicular integral-membrane protein VIP36		97	89	8	0	0.0907415	1.03093	No	No	No
LOC109413323	chr1	358007036	358008706	+	XM_019687041.2	titin		154	116	38	0	0.113047	3.24675	No	No	No
LOC109404191	chr1	358009902	358011766	-	XM_019677012.2	aldose 1-epimerase		122	106	16	0	0.0857236	3.27869	No	No	No
LOC109413326	chr1	358014774	358034339	+	XM_019687044.2	polypeptide N-acetylgalactosaminyltransferase 16-like|polypeptide N-acetylgalactosaminyltransferase 16-like%2C transcript variant X1|polypeptide N-acetylgalactosaminyltransferase 16-like%2C transcript variant X2|polypeptide N-acetylgalactosaminyltransferase 16-like%2C transcript variant X3		184	154	30	0	0.105753	3.26087	No	No	No
LOC109404192	chr1	358035038	358036468	-	XM_019677013.2	valacyclovir hydrolase		74	54	20	0	0.0670681	0	No	No	No
LOC109404132	chr1	358045027	358237596	+	XM_029867828.1	modifier of mdg4-like isoform X1|modifier of mdg4-like isoform X10|modifier of mdg4-like isoform X11|modifier of mdg4-like isoform X12|modifier of mdg4-like isoform X13|modifier of mdg4-like isoform X14|modifier of mdg4-like isoform X15|modifier of mdg4-like isoform X16|modifier of mdg4-like isoform X17|modifier of mdg4-like isoform X18|modifier of mdg4-like isoform X19|modifier of mdg4-like isoform X2|modifier of mdg4-like isoform X20|modifier of mdg4-like isoform X21|modifier of mdg4-like isoform X22|modifier of mdg4-like isoform X23|modifier of mdg4-like isoform X24|modifier of mdg4-like isoform X25|modifier of mdg4-like isoform X26|modifier of mdg4-like isoform X27|modifier of mdg4-like isoform X28|modifier of mdg4-like isoform X29|modifier of mdg4-like isoform X3|modifier of mdg4-like isoform X30|modifier of mdg4-like isoform X31|modifier of mdg4-like isoform X32|modifier of mdg4-like isoform X33|modifier of mdg4-like isoform X34|modifier of mdg4-like isoform X35|modifier of mdg4-like isoform X36|modifier of mdg4-like isoform X37|modifier of mdg4-like isoform X38|modifier of mdg4-like isoform X39|modifier of mdg4-like isoform X4|modifier of mdg4-like isoform X40|modifier of mdg4-like isoform X41|modifier of mdg4-like isoform X42|modifier of mdg4-like isoform X43|modifier of mdg4-like isoform X44|modifier of mdg4-like isoform X45|modifier of mdg4-like isoform X46|modifier of mdg4-like isoform X47|modifier of mdg4-like isoform X48|modifier of mdg4-like isoform X49|modifier of mdg4-like isoform X5|modifier of mdg4-like isoform X50|modifier of mdg4-like isoform X6|modifier of mdg4-like isoform X7|modifier of mdg4-like isoform X8|modifier of mdg4-like isoform X9|modifier of mdg4-like%2C transcript variant X1|modifier of mdg4-like%2C transcript variant X10|modifier of mdg4-like%2C transcript variant X11|modifier of mdg4-like%2C transcript variant X12|modifier of mdg4-like%2C transcript variant X13|modifier of mdg4-like%2C transcript variant X14|modifier of mdg4-like%2C transcript variant X15|modifier of mdg4-like%2C transcript variant X16|modifier of mdg4-like%2C transcript variant X17|modifier of mdg4-like%2C transcript variant X18|modifier of mdg4-like%2C transcript variant X19|modifier of mdg4-like%2C transcript variant X2|modifier of mdg4-like%2C transcript variant X20|modifier of mdg4-like%2C transcript variant X21|modifier of mdg4-like%2C transcript variant X22|modifier of mdg4-like%2C transcript variant X23|modifier of mdg4-like%2C transcript variant X24|modifier of mdg4-like%2C transcript variant X25|modifier of mdg4-like%2C transcript variant X26|modifier of mdg4-like%2C transcript variant X27|modifier of mdg4-like%2C transcript variant X28|modifier of mdg4-like%2C transcript variant X29|modifier of mdg4-like%2C transcript variant X3|modifier of mdg4-like%2C transcript variant X30|modifier of mdg4-like%2C transcript variant X31|modifier of mdg4-like%2C transcript variant X32|modifier of mdg4-like%2C transcript variant X33|modifier of mdg4-like%2C transcript variant X34|modifier of mdg4-like%2C transcript variant X35|modifier of mdg4-like%2C transcript variant X36|modifier of mdg4-like%2C transcript variant X37|modifier of mdg4-like%2C transcript variant X38|modifier of mdg4-like%2C transcript variant X39|modifier of mdg4-like%2C transcript variant X4|modifier of mdg4-like%2C transcript variant X40|modifier of mdg4-like%2C transcript variant X41|modifier of mdg4-like%2C transcript variant X42|modifier of mdg4-like%2C transcript variant X43|modifier of mdg4-like%2C transcript variant X44|modifier of mdg4-like%2C transcript variant X45|modifier of mdg4-like%2C transcript variant X46|modifier of mdg4-like%2C transcript variant X47|modifier of mdg4-like%2C transcript variant X48|modifier of mdg4-like%2C transcript variant X49|modifier of mdg4-like%2C transcript variant X5|modifier of mdg4-like%2C transcript variant X50|modifier of mdg4-like%2C transcript variant X6|modifier of mdg4-like%2C transcript variant X7|modifier of mdg4-like%2C transcript variant X8|modifier of mdg4-like%2C transcript variant X9		30	21	9	0	0.130424	6.66667	No	No	No
LOC115264261	chr1	358225278	358226094	+	XM_029867933.1	uncharacterized LOC115264261|uncharacterized protein LOC115264261		23	15	8	0	0.078172	4.34783	nd	nd	No
LOC115264245	chr1	358226203	358227039	+	XM_029867893.1	uncharacterized LOC115264245|uncharacterized protein LOC115264245		21	11	10	0	0.111695	0	nd	nd	No
LOC109404164	chr1	358249403	358250226	+	XM_029867897.1	uncharacterized LOC109404164|uncharacterized protein LOC109404164		21	12	9	0	0.0922252	4.7619	No	No	No
LOC115264250	chr1	358280790	358282932	+	XM_029867909.1	uncharacterized LOC115264250|uncharacterized protein LOC115264250		40	22	18	0	0.0982619	10	No	No	No
LOC115264246	chr1	358310342	358311316	+	XM_029867895.1	uncharacterized LOC115264246%2C transcript variant X1|uncharacterized LOC115264246%2C transcript variant X2|uncharacterized protein LOC115264246 isoform X1|uncharacterized protein LOC115264246 isoform X2		44	26	18	0	0.0490326	0	No	No	No
LOC109413376	chr1	358319834	358322216	+	XM_029867887.1	uncharacterized LOC109413376%2C transcript variant X1|uncharacterized LOC109413376%2C transcript variant X2|uncharacterized protein LOC109413376 isoform X1|uncharacterized protein LOC109413376 isoform X2		25	18	7	0	0.104457	0	No	No	No
LOC109413417	chr1	358327742	358329282	+	XM_029867900.1	uncharacterized LOC109413417|uncharacterized protein LOC109413417		20	14	6	0	0.0590925	0	No	No	No
LOC109403946	chr1	358395962	358397353	+	XM_029867932.1	uncharacterized LOC109403946|uncharacterized protein LOC109403946		25	15	10	0	0.096412	0	No	No	No
LOC115264258	chr1	358403104	358403964	+	XM_029867928.1	uncharacterized LOC115264258|uncharacterized protein LOC115264258		20	19	1	0	0.0622893	0	No	No	No
LOC115264255	chr1	358404337	358405366	+	XM_029867921.1	uncharacterized LOC115264255%2C transcript variant X1|uncharacterized LOC115264255%2C transcript variant X2|uncharacterized protein LOC115264255 isoform X1|uncharacterized protein LOC115264255 isoform X2		24	17	7	0	0.0697895	0	No	No	No
LOC109413377	chr1	358405769	358407603	+	XM_029867924.1	uncharacterized LOC109413377%2C transcript variant X1|uncharacterized LOC109413377%2C transcript variant X2|uncharacterized protein LOC109413377		26	15	11	0	0.08122	0	No	No	No
LOC109404086	chr1	358415894	358417000	+	XM_029867882.1	uncharacterized LOC109404086|uncharacterized protein LOC109404086		70	30	40	0	0.0685765	0	No	No	No
LOC115264266	chr1	358444822	358445476	+	XM_029867950.1	uncharacterized LOC115264266|uncharacterized protein LOC115264266		23	16	7	0	0.0676555	0	No	No	No
LOC109413351	chr1	358479972	358481111	-	XM_019687065.2	myosin-9		29	24	5	0	0.112011	10.3448	No	No	No
LOC109404055	chr1	358515651	358516774	+	XM_019676919.2	uncharacterized LOC109404055|uncharacterized protein LOC109404055		45	38	7	0	0.0823724	4.44444	No	No	No
LOC109413330	chr1	358520473	358527764	+	XM_029867818.1	uncharacterized LOC109413330%2C transcript variant X1|uncharacterized LOC109413330%2C transcript variant X2|uncharacterized protein LOC109413330 isoform X1|uncharacterized protein LOC109413330 isoform X2		55	36	19	0	0.0786911	1.81818	No	No	No
LOC115254117	chr1	358537639	358538425	+	XM_029867821.1	uncharacterized LOC115254117|uncharacterized protein LOC115254117		36	26	10	0	0.0540973	0	No	No	No
LOC109403881	chr1	358538552	358545849	+	XM_029867820.1	uncharacterized LOC109403881|uncharacterized protein LOC109403881		48	35	13	0	0.0552004	0	No	No	No
LOC109403974	chr1	358546064	358565431	+	XM_019676847.2	uncharacterized LOC109403974|uncharacterized protein LOC109403974		36	34	2	0	0.0647631	0	No	No	No
LOC109413349	chr1	358573281	358574170	+	XM_029867398.1	uncharacterized LOC109413349|uncharacterized protein LOC109413349		46	37	9	0	0.0664881	0	No	No	No
LOC109413333	chr1	358574369	358584129	-	XM_019687051.2	pinin-like isoform X1|pinin-like isoform X2|pinin-like%2C transcript variant X1|pinin-like%2C transcript variant X2		130	71	59	0	0.0699158	0.769231	No	No	No
LOC109432030	chr1	358584854	358608727	+	XM_029867816.1	sorting nexin-12-like		20	20	0	0	0.0892631	0	No	No	No
LOC109404013	chr1	358621674	358635797	-	XM_029867815.1	condensin complex subunit 1-like isoform X1|condensin complex subunit 1-like isoform X2|condensin complex subunit 1-like%2C transcript variant X1|condensin complex subunit 1-like%2C transcript variant X2		352	339	13	0	0.0902446	2.27273	No	No	No
LOC109404021	chr1	358640628	358647997	+	XM_029867814.1	LOW QUALITY PROTEIN: nicastrin-like|nicastrin-like		171	151	20	0	0.0838587	1.75439	No	No	No
LOC109432059	chr1	358647987	358649340	-	XM_019708360.2	LOW QUALITY PROTEIN: RIB43A-like with coiled-coils protein 2|RIB43A-like with coiled-coils protein 2		101	90	11	0	0.0939971	0.990099	No	No	No
LOC109432044	chr1	358650892	358656346	-	XM_029867812.1	LOW QUALITY PROTEIN: adenylyltransferase and sulfurtransferase MOCS3-like|adenylyltransferase and sulfurtransferase MOCS3-like		99	88	11	0	0.102755	2.0202	No	No	No
LOC109432047	chr1	358656462	358657807	+	XM_019708346.2	50S ribosomal protein L1-like|uncharacterized protein LOC109432047		106	87	19	0	0.0888662	0.943396	No	No	No
LOC109432046	chr1	358657853	358659343	-	XM_019708345.2	histone deacetylase 11-like		135	106	29	0	0.115282	5.18519	No	No	No
LOC115264236	chr1	358669836	358678368	+	XM_029867811.1	WD repeat-containing protein 37-like		120	112	8	0	0.0597076	0	No	No	No
LOC109432051	chr1	358692371	358793011	+	XM_029867809.1	uncharacterized LOC109432051%2C transcript variant X1|uncharacterized LOC109432051%2C transcript variant X2|uncharacterized protein LOC109432051 isoform X1|uncharacterized protein LOC109432051 isoform X2		527	459	68	0	0.0846672	1.51803	No	No	No
LOC109432039	chr1	358880885	358881817	+	XM_019708340.2	protein atonal-like		55	38	17	0	0.10484	0	No	No	No
LOC109432040	chr1	358963058	358963993	+	XM_019708341.2	basic helix-loop-helix transcription factor amos-like		46	32	14	0	0.114175	10.8696	nd	nd	No
LOC109403987	chr1	359028052	359029072	+	XM_019676855.2	uncharacterized LOC109403987|uncharacterized protein LOC109403987		124	70	54	0	0.109566	4.83871	No	No	No
LOC109432032	chr1	359035085	359170214	-	XM_029867807.1	LOW QUALITY PROTEIN: ankyrin repeat and KH domain-containing protein mask-like|ankyrin repeat and KH domain-containing protein mask-like		613	566	47	0	0.122804	9.78793	No	No	No
LOC109404023	chr1	359180002	359182175	+	XM_019676887.2	phenylalanine--tRNA ligase beta subunit-like		224	184	40	0	0.110522	6.69643	No	No	No
LOC109404037	chr1	359193468	359194787	+	XM_019676906.2	DTW domain-containing protein 1-like		127	101	26	0	0.127221	11.811	No	No	No
LOC109404038	chr1	359194824	359195438	-	XM_019676907.2	signal peptidase complex subunit 1		23	21	2	0	0.140011	4.34783	No	No	No
LOC109432042	chr1	359205090	359324268	+	XM_019708343.2	band 4.1-like protein 4B isoform X1|band 4.1-like protein 4B isoform X2|band 4.1-like protein 4B%2C transcript variant X1|band 4.1-like protein 4B%2C transcript variant X10|band 4.1-like protein 4B%2C transcript variant X11|band 4.1-like protein 4B%2C transcript variant X2|band 4.1-like protein 4B%2C transcript variant X3|band 4.1-like protein 4B%2C transcript variant X4|band 4.1-like protein 4B%2C transcript variant X5|band 4.1-like protein 4B%2C transcript variant X6|band 4.1-like protein 4B%2C transcript variant X7|band 4.1-like protein 4B%2C transcript variant X8|band 4.1-like protein 4B%2C transcript variant X9		46	41	5	0	0.179954	32.6087	No	No	No
LOC109432070	chr1	359368622	359369872	-	XM_019708371.2	actin-like		57	48	9	0	0.184311	26.3158	No	No	No
LOC109432033	chr1	359412414	359414810	+	XM_019708334.2	uncharacterized LOC109432033|uncharacterized protein LOC109432033		105	98	7	0	0.181563	22.8571	nd	nd	No
LOC109432041	chr1	359426473	359427906	-	XM_029868023.1	uncharacterized LOC109432041|uncharacterized protein LOC109432041		47	42	5	0	0.135919	4.25532	nd	nd	No
LOC115264234	chr1	359437255	359516032	+	XM_029867795.1	major royal jelly protein 1-like		40	40	0	0	0.0850955	2.5	No	No	No
LOC109404017	chr1	359523581	359536119	+	XM_019676880.2	uncharacterized protein C18orf19 homolog A-like|uncharacterized protein C18orf19 homolog A-like%2C transcript variant X1|uncharacterized protein C18orf19 homolog A-like%2C transcript variant X2		56	36	20	0	0.116828	7.14286	No	No	No
LOC109404016	chr1	359536159	359549630	-	XM_019676879.2	glycerol kinase-like		45	41	4	0	0.101194	4.44444	No	No	No
LOC109432065	chr1	359563285	359565128	+	XM_019708365.2	mRNA cap guanine-N7 methyltransferase		71	60	11	0	0.12403	14.0845	No	No	No
LOC109432063	chr1	359577760	359580987	+	XM_019708364.2	LOW QUALITY PROTEIN: exosome complex exonuclease RRP44|exosome complex exonuclease RRP44		284	261	23	0	0.100024	2.11268	No	No	No
LOC109432061	chr1	359588527	359589194	+	XM_019708362.2	ADP-ribosylation factor-like protein 2-binding protein		30	29	1	0	0.0962583	0	No	No	No
LOC109404024	chr1	359589204	359592042	-	XM_019676889.2	nuclear pore complex protein Nup93-1		229	226	3	0	0.102011	6.11354	No	No	No
LOC109404006	chr1	359593827	359772816	+	XM_029867790.1	thyroid receptor-interacting protein 11 isoform X1|thyroid receptor-interacting protein 11 isoform X2|thyroid receptor-interacting protein 11%2C transcript variant X1|thyroid receptor-interacting protein 11%2C transcript variant X2		475	351	124	0	0.135645	16	No	No	No
LOC109432048	chr1	359786024	359787875	-	XM_019676898.2	UDP-N-acetylglucosamine transferase subunit ALG14 homolog		45	37	8	0	0.133775	15.5556	No	No	No
LOC109432049	chr1	359788314	359811822	-	XM_029867789.1	uncharacterized LOC109432049|uncharacterized protein LOC109432049		106	97	9	0	0.122561	15.0943	No	No	No
LOC109412784	chr1	359812416	359984257	+	XM_029867777.1	DNA-binding protein RFX2 isoform X1|DNA-binding protein RFX2 isoform X2|DNA-binding protein RFX2 isoform X3|DNA-binding protein RFX2 isoform X4|DNA-binding protein RFX2 isoform X5|DNA-binding protein RFX2 isoform X6|DNA-binding protein RFX2 isoform X7|DNA-binding protein RFX2 isoform X8|DNA-binding protein RFX2 isoform X9|DNA-binding protein RFX2%2C transcript variant X1|DNA-binding protein RFX2%2C transcript variant X10|DNA-binding protein RFX2%2C transcript variant X2|DNA-binding protein RFX2%2C transcript variant X3|DNA-binding protein RFX2%2C transcript variant X4|DNA-binding protein RFX2%2C transcript variant X5|DNA-binding protein RFX2%2C transcript variant X6|DNA-binding protein RFX2%2C transcript variant X7|DNA-binding protein RFX2%2C transcript variant X8|DNA-binding protein RFX2%2C transcript variant X9		199	172	27	0	0.107364	4.0201	No	No	No
LOC115264232	chr1	359822779	359824155	+	XM_029867788.1	uncharacterized LOC115264232|uncharacterized protein LOC115264232		31	8	23	0	0.116571	0	nd	nd	No
LOC109412786	chr1	359995503	360003752	-	XM_019686397.2	zinc finger protein 236-like		84	57	27	0	0.122149	17.8571	No	No	No
LOC109412787	chr1	360014988	360015666	+	XM_029867776.1	electron transfer flavoprotein regulatory factor 1		21	20	1	0	0.0789011	0	No	No	No
LOC109412789	chr1	360029720	360074797	-	XM_019686401.2	N-acylneuraminate-9-phosphatase		48	44	4	0	0.0965313	2.08333	No	No	No
LOC109412788	chr1	360059740	360062316	-	XM_019686400.2	neurochondrin homolog		170	163	7	0	0.105046	7.05882	No	No	No
LOC115264231	chr1	360080516	360082248	-	XM_029867774.1	uncharacterized LOC115264231|uncharacterized protein LOC115264231		157	88	69	0	0.0744075	0	No	No	No
LOC109412791	chr1	360092213	360093765	+	XM_019686402.2	39S ribosomal protein L37%2C mitochondrial		122	101	21	0	0.0887444	0.819672	No	No	No
LOC109403980	chr1	360107723	360108307	+	XM_019676851.2	uncharacterized LOC109403980|uncharacterized protein LOC109403980		60	40	20	0	0.0901746	1.66667	No	No	No
LOC115264363	chr1	360261583	360262188	+	XM_029868021.1	uncharacterized LOC115264363|uncharacterized protein LOC115264363		76	40	36	0	0.0706109	1.31579	No	No	No
LOC109403871	chr1	360262252	360263784	+	XM_029867396.1	uncharacterized LOC109403871|uncharacterized protein LOC109403871		106	84	22	0	0.0918649	0.943396	No	No	No
LOC109403870	chr1	360263648	360302946	-	XM_019676770.2	trichohyalin isoform X3|trichohyalin isoform X8|trichohyalin%2C transcript variant X1|trichohyalin%2C transcript variant X2|trichohyalin%2C transcript variant X3|trichohyalin%2C transcript variant X4|trichohyalin%2C transcript variant X5|trichohyalin%2C transcript variant X6|trichohyalin%2C transcript variant X7|trichohyalin%2C transcript variant X8|uncharacterized protein CG45076 isoform X1|uncharacterized protein CG45076 isoform X2|uncharacterized protein CG45076 isoform X4|uncharacterized protein CG45076 isoform X5|uncharacterized protein CG45076 isoform X6|uncharacterized protein CG45076 isoform X7		108	98	10	0	0.133587	10.1852	No	No	No
LOC109403977	chr1	360328968	360341975	-	XM_019676850.2	uncharacterized LOC109403977|uncharacterized protein LOC109403977		43	34	9	0	0.112353	9.30233	No	No	No
LOC109412795	chr1	360361096	360386488	+	XM_019686410.2	uncharacterized LOC109412795%2C transcript variant X1|uncharacterized LOC109412795%2C transcript variant X2|uncharacterized protein LOC109412795 isoform X1|uncharacterized protein LOC109412795 isoform X2		34	32	2	0	0.126617	2.94118	No	No	No
LOC109404031	chr1	360386406	360427397	-	XM_019676894.2	L-asparaginase isoform X1|L-asparaginase isoform X2|L-asparaginase%2C transcript variant X1|L-asparaginase%2C transcript variant X2		178	165	13	0	0.111766	4.49438	No	No	No
LOC109417027	chr1	360461114	360462539	+	XM_019691153.3	uncharacterized LOC109417027|uncharacterized protein LOC109417027		56	34	22	0	0.120041	8.92857	No	No	No
LOC109417026	chr1	360470335	360501046	-	XM_019691152.2	dolichyl-diphosphooligosaccharide--protein glycosyltransferase subunit STT3B-like	Transferase	97	95	2	0	0.120156	8.24742	No	No	No
LOC115264082	chr1	360524943	360535036	+	XM_029867395.1	uncharacterized LOC115264082|uncharacterized protein LOC115264082		32	13	19	0	0.0872194	0	No	No	No
LOC109404030	chr1	360540705	360543859	+	XM_029867763.1	DNA replication licensing factor Mcm5		181	180	1	0	0.113628	6.07735	No	No	No
LOC109404027	chr1	360580179	360581030	-	XM_019691149.2	IQ domain-containing protein N		27	25	2	0	0.0941418	7.40741	No	No	No
LOC109403863	chr1	360613453	360618970	-	XM_029867761.1	microtubule-associated protein futsch		635	361	274	0	0.121345	8.50394	No	No	No
LOC115264229	chr1	360640861	360642277	-	XM_029867760.1	diphthine methyl ester synthase-like		101	98	3	0	0.109342	9.90099	No	No	No
LOC115264228	chr1	360652325	360654402	+	XM_029867759.1	LOW QUALITY PROTEIN: tubulin polyglutamylase TTLL6|tubulin polyglutamylase TTLL6		140	111	29	0	0.150171	19.2857	No	No	No
LOC109403859	chr1	360654486	360655963	+	XM_019676759.2	dynein light chain 1%2C axonemal-like		30	29	1	0	0.177443	13.3333	No	No	No
LOC109403860	chr1	360657101	360674439	-	XM_019676760.2	vacuolar protein sorting-associated protein 26C		87	81	6	0	0.126138	5.74713	No	No	No
LOC109403855	chr1	360674561	360676282	+	XM_019676753.2	zinc finger protein ZPR1		131	117	14	6	0.190999	33.5878	No	No	No
LOC109403852	chr1	360693697	360707528	-	XM_019676751.2	uncharacterized LOC109403852|uncharacterized protein LOC109403852		234	196	38	0	0.141141	14.5299	No	No	No
LOC109403849	chr1	360719783	360775782	+	XM_019676747.2	egl nine homolog 2		89	83	6	0	0.14084	19.1011	No	No	No
LOC115264227	chr1	360787676	360798627	-	XM_029867757.1	DNA polymerase epsilon subunit 2-like		167	158	9	0	0.124651	7.18563	No	No	No
LOC109417360	chr1	360798846	360805871	+	XM_029867755.1	DNA polymerase epsilon catalytic subunit A-like		616	591	25	0	0.123192	7.79221	No	No	No
LOC109412883	chr1	360898641	360899982	+	XM_019686538.2	lipase 1-like		206	103	103	0	0.0857031	1.45631	nd	nd	No
LOC109406185	chr1	361038534	361148410	+	XM_029867754.1	ETS-like protein pointed		112	98	14	0	0.129552	11.6071	No	No	No
LOC109403838	chr1	361172855	361174216	-	XM_019676736.2	BTB/POZ domain-containing protein 6-like		73	40	33	0	0.089984	2.73973	No	No	No
LOC115264225	chr1	361202060	361202419	-	XM_029867753.1	galectin-3-like		41	27	14	0	0.123809	12.1951	nd	nd	No
LOC115264224	chr1	361202485	361215764	-	XM_029867750.1	zinc metalloproteinase nas-4-like isoform X1|zinc metalloproteinase nas-4-like isoform X2|zinc metalloproteinase nas-4-like%2C transcript variant X1|zinc metalloproteinase nas-4-like%2C transcript variant X2		90	84	6	0	0.152865	16.6667	No	No	No
LOC109403864	chr1	361252722	361255608	+	XM_029868019.1	glutamate dehydrogenase%2C mitochondrial		173	157	16	0	0.145864	12.7168	nd	nd	No
LOC109403856	chr1	361267285	361307650	-	XM_019676754.2	cell division cycle protein 16 homolog		187	174	13	0	0.150144	20.3209	No	No	No
LOC109403851	chr1	361316399	361346831	+	XM_029876648.1	sorting nexin-32 isoform X1|sorting nexin-32 isoform X2|sorting nexin-32%2C transcript variant X1|sorting nexin-32%2C transcript variant X2		89	83	6	0	0.143352	20.2247	No	No	No
LOC109406224	chr1	361360566	361362614	+	XM_019679278.2	lysosomal acid glucosylceramidase		135	119	16	0	0.187969	25.9259	No	No	No
LOC109406231	chr1	361374381	361431544	-	XM_029876649.1	myogenic-determination protein		50	40	10	0	0.143645	6	No	No	No
LOC109404007	chr1	361443204	361564222	+	XM_019676869.2	LOW QUALITY PROTEIN: band 4.1-like protein 4B|band 4.1-like protein 4B		97	81	16	0	0.106477	8.24742	No	No	No
LOC109404045	chr1	361596777	361598208	+	XM_019676912.2	actin-like		100	77	23	0	0.14858	16	No	No	No
LOC109432053	chr1	361752339	361754925	+	XM_019708353.2	glycerol kinase-like		71	61	10	0	0.131387	9.85915	No	No	No
LOC115264214	chr1	361869578	361900303	+	XM_029867713.1	zinc finger protein 431-like isoform X2|zinc finger protein 431-like%2C transcript variant X1|zinc finger protein 431-like%2C transcript variant X2|zinc finger protein 431-like%2C transcript variant X3|zinc finger protein 782-like isoform X1		31	10	21	0	0.0719105	0	No	No	No
LOC109424785	chr1	361944463	361946740	-	XM_019699969.2	leucine-rich repeat-containing protein 74A-like		42	36	6	0	0.118055	4.7619	nd	nd	No
LOC115264355	chr1	361963809	361964441	-	XM_029868016.1	uncharacterized protein K02A2.6-like		34	8	26	0	0.0676644	2.94118	nd	nd	No
LOC109404117	chr1	362487504	362490449	+	XM_019676957.2	uncharacterized LOC109404117|uncharacterized protein LOC109404117		126	98	28	0	0.138913	8.73016	nd	nd	No
LOC109412833	chr1	362545286	362589302	-	XM_029851893.1	lipase 3-like isoform X1|lipase 3-like isoform X2|lipase 3-like%2C transcript variant X1|lipase 3-like%2C transcript variant X2|lipase 3-like%2C transcript variant X3		111	101	10	0	0.114505	10.8108	No	No	No
LOC109412830	chr1	362574250	362576125	-	XM_029851895.1	lipase 1-like		20	13	7	0	0.133245	15	No	No	No
LOC109412837	chr1	362610275	362623874	-	XM_029851897.1	LOW QUALITY PROTEIN: uncharacterized protein LOC109412837|uncharacterized LOC109412837		298	262	36	0	0.134982	14.094	No	No	No
LOC109412838	chr1	362637385	362639146	+	XM_019686451.2	LOW QUALITY PROTEIN: splicing factor 3A subunit 3|splicing factor 3A subunit 3		143	140	3	0	0.121377	11.8881	No	No	No
LOC109406193	chr1	362753847	362754780	+	XM_019679248.2	uncharacterized LOC109406193|uncharacterized protein LOC109406193		21	19	2	0	0.106076	4.7619	No	No	No
LOC109406203	chr1	362798001	362798516	-	XM_019679257.2	uncharacterized LOC109406203|uncharacterized protein LOC109406203		26	26	0	0	0.0966047	0	nd	nd	No
LOC115260224	chr1	363054777	363062333	+	XM_029861156.1	protein serrate-like		67	64	3	1	0.14527	17.9104	No	No	No
LOC109414656	chr1	363094622	363096895	+	XM_029861155.1	synaptic vesicle glycoprotein 2B-like	Synaptic protein	92	77	15	0	0.131474	10.8696	No	No	No
LOC109401884	chr1	363224330	363252398	+	XM_019674487.2	trypsin alpha-3-like		32	25	7	0	0.0921633	6.25	No	No	No
LOC109429318	chr1	364328998	364330007	-	XM_019705223.2	protein D2		23	23	0	0	0.2152	39.1304	No	No	No
LOC109429316	chr1	365274674	365294797	-	XM_019705222.2	transcription elongation factor B polypeptide 3-like		24	19	5	0	0.17599	33.3333	No	No	No
LOC109400906	chr1	365315464	365346154	-	XM_029860045.1	LOW QUALITY PROTEIN: twinfilin|twinfilin		30	29	1	0	0.163194	13.3333	No	No	No
LOC109429310	chr1	365423935	365425202	-	XM_019705216.2	DNA repair protein XRCC3-like		26	20	6	0	0.229167	46.1538	No	No	No
LOC109429309	chr1	365439214	365448856	+	XM_029860249.1	annexin B10		43	41	2	0	0.152709	6.97674	No	No	No
LOC109400818	chr1	365537465	365538808	-	XM_019673317.2	WD repeat-containing protein 91-like		57	49	8	0	0.12875	12.2807	No	No	No
LOC109422096	chr1	365759112	365947501	+	XM_029860855.1	LOW QUALITY PROTEIN: otoferlin-like|otoferlin-like		21	21	0	0	0.0935691	0	No	No	No
LOC115260022	chr1	366081740	366105702	+	XM_029860853.1	uncharacterized LOC115260022|uncharacterized protein LOC115260022		49	20	29	0	0.186848	24.4898	No	No	No
LOC109422175	chr1	366262216	366264256	+	XM_029860846.1	LOW QUALITY PROTEIN: pre-mRNA-splicing factor Slu7|pre-mRNA-splicing factor Slu7		64	52	12	0	0.0960508	0	No	No	No
LOC115260604	chr1	367660665	367670831	+	XM_029861619.1	odorant receptor 56a-like	OBP	64	59	5	0	0.152329	7.8125	No	No	No
LOC109421873	chr1	368049757	368051206	+	XM_019696445.2	CLIP domain-containing serine protease B15-like		25	19	6	0	0.110358	0	No	No	No
LOC109416096	chr1	370159619	370162351	-	XM_019690065.2	LOW QUALITY PROTEIN: serine/threonine-protein kinase fused-like|serine/threonine-protein kinase fused-like		42	40	2	0	0.129394	4.7619	No	No	No
LOC115258259	chr1	370290790	370292212	+	XM_029858318.1	palmitoyl-protein thioesterase 1-like		37	33	4	0	0.14015	18.9189	No	No	No
LOC109412847	chr1	370336115	370338781	+	XM_029863937.1	LOW QUALITY PROTEIN: uncharacterized protein LOC109412847|uncharacterized LOC109412847		179	14	165	0	0.15096	14.5251	No	No	No
LOC109417417	chr1	370351765	370354729	+	XM_029864482.1	cellular tumor antigen p53-like isoform X1|cellular tumor antigen p53-like isoform X2|cellular tumor antigen p53-like isoform X3|cellular tumor antigen p53-like%2C transcript variant X1|cellular tumor antigen p53-like%2C transcript variant X2|cellular tumor antigen p53-like%2C transcript variant X3|cellular tumor antigen p53-like%2C transcript variant X4		78	64	14	0	0.162501	21.7949	No	No	No
LOC109417418	chr1	370364537	370503779	-	XM_029864486.1	dedicator of cytokinesis protein 1 isoform X1|dedicator of cytokinesis protein 1 isoform X2|dedicator of cytokinesis protein 1 isoform X3|dedicator of cytokinesis protein 1 isoform X4|dedicator of cytokinesis protein 1 isoform X5|dedicator of cytokinesis protein 1 isoform X6|dedicator of cytokinesis protein 1 isoform X7|dedicator of cytokinesis protein 1%2C transcript variant X1|dedicator of cytokinesis protein 1%2C transcript variant X2|dedicator of cytokinesis protein 1%2C transcript variant X3|dedicator of cytokinesis protein 1%2C transcript variant X4|dedicator of cytokinesis protein 1%2C transcript variant X5|dedicator of cytokinesis protein 1%2C transcript variant X6|dedicator of cytokinesis protein 1%2C transcript variant X7		447	427	20	0	0.124718	9.39597	No	No	No
LOC109412850	chr1	370366072	370368059	+	XM_019686468.2	uncharacterized LOC109412850|uncharacterized protein LOC109412850		160	145	15	0	0.12213	8.75	No	No	No
LOC109417255	chr1	370512588	370530664	+	XM_029864493.1	nuclear pore complex protein Nup98-Nup96-like		557	498	59	0	0.128648	8.07899	No	No	No
LOC109417254	chr1	370538124	370564799	-	XM_019691367.2	cellular tumor antigen p53-like isoform X1|cellular tumor antigen p53-like isoform X2|cellular tumor antigen p53-like%2C transcript variant X1|cellular tumor antigen p53-like%2C transcript variant X2		88	77	11	0	0.118073	4.54545	No	No	No
LOC109417253	chr1	370572796	370614941	-	XM_019691365.2	LOW QUALITY PROTEIN: uncharacterized protein LOC109417253|uncharacterized LOC109417253		231	170	61	0	0.120306	6.06061	No	No	No
LOC109405208	chr1	370672419	370687681	+	XM_019678224.2	uncharacterized LOC109405208%2C transcript variant X1|uncharacterized LOC109405208%2C transcript variant X2|uncharacterized protein LOC109405208 isoform X1|uncharacterized protein LOC109405208 isoform X2		80	49	31	0	0.0801572	2.5	No	No	No
LOC109412858	chr1	370704017	370705633	+	XM_029864494.1	cystatin-like protein|cystatin-like protein%2C transcript variant X1|cystatin-like protein%2C transcript variant X2|cystatin-like protein%2C transcript variant X3		28	18	10	0	0.157193	14.2857	No	No	No
LOC109405218	chr1	370705545	370706168	-	XM_019678248.2	tRNA-specific adenosine deaminase 2		41	29	12	0	0.0956867	4.87805	No	No	No
LOC109412857	chr1	370705803	370717402	-	XM_019686478.2	single-strand selective monofunctional uracil DNA glycosylase		83	56	27	0	0.100979	3.61446	No	No	No
LOC109405196	chr1	370717826	370720155	+	XM_019678206.2	tetratricopeptide repeat protein 30 homolog		195	190	5	0	0.126848	8.71795	No	No	No
LOC109405203	chr1	370724766	370744470	-	XM_019686485.2	uncharacterized LOC109405203%2C transcript variant X1|uncharacterized LOC109405203%2C transcript variant X2|uncharacterized LOC109405203%2C transcript variant X3|uncharacterized protein LOC109405203 isoform X1|uncharacterized protein LOC109405203 isoform X2|uncharacterized protein LOC109405203 isoform X3		364	290	74	0	0.132451	8.51648	No	No	No
LOC109412860	chr1	370744472	370747370	+	XM_019686490.2	protein FAM161A		204	165	39	0	0.128835	7.84314	No	No	No
LOC109405205	chr1	370747361	370748547	-	XM_019678218.2	uncharacterized LOC109405205|uncharacterized protein LOC109405205		67	64	3	0	0.101181	2.98507	No	No	No
LOC109405219	chr1	370761436	370762696	-	XM_019678250.2	uncharacterized LOC109405219|uncharacterized protein LOC109405219		83	75	8	0	0.0859108	3.61446	No	No	No
LOC109405220	chr1	370763812	370783785	-	XM_029864500.1	transmembrane protein 192-like isoform X1|transmembrane protein 192-like isoform X2|transmembrane protein 192-like%2C transcript variant X1|transmembrane protein 192-like%2C transcript variant X2|transmembrane protein 192-like%2C transcript variant X3		69	65	4	0	0.149447	15.942	No	No	No
LOC109405207	chr1	370789179	370833525	-	XM_029864505.1	adiponectin receptor protein isoform X1|adiponectin receptor protein isoform X2|adiponectin receptor protein%2C transcript variant X1|adiponectin receptor protein%2C transcript variant X2|adiponectin receptor protein%2C transcript variant X3|adiponectin receptor protein%2C transcript variant X4		73	72	1	0	0.149388	13.6986	No	No	No
LOC109403026	chr1	370820392	370823319	-	XM_029864502.1	uncharacterized LOC109403026%2C transcript variant X1|uncharacterized LOC109403026%2C transcript variant X2|uncharacterized protein LOC109403026 isoform X1|uncharacterized protein LOC109403026 isoform X2		26	7	19	0	0.0487323	0	nd	nd	No
LOC109405214	chr1	370836379	370866886	+	XM_029864506.1	leucine-rich repeat protein soc-2 homolog|leucine-rich repeat protein soc-2 homolog%2C transcript variant X1|leucine-rich repeat protein soc-2 homolog%2C transcript variant X2		99	99	0	0	0.133857	9.09091	No	No	No
LOC109405206	chr1	370883828	370961934	-	XM_019678219.2	protein lethal(2) giant larvae|protein lethal(2) giant larvae%2C transcript variant X1|protein lethal(2) giant larvae%2C transcript variant X2|protein lethal(2) giant larvae%2C transcript variant X3		291	237	54	0	0.118694	6.52921	No	No	No
LOC109405229	chr1	370962754	370964012	+	XM_019678264.2	AN1-type zinc finger protein 2A		50	44	6	0	0.0990039	0	No	No	No
LOC109412868	chr1	370978343	370980382	+	XM_019686508.2	uncharacterized LOC109412868|uncharacterized protein LOC109412868		130	125	5	0	0.118932	9.23077	No	No	No
LOC109412869	chr1	370987753	370991050	+	XM_019686509.2	exocyst complex component 2		260	251	9	0	0.140552	12.6923	No	No	No
LOC109405236	chr1	371005136	371018410	+	XM_019678269.2	uncharacterized LOC109405236|uncharacterized protein LOC109405236		194	174	20	0	0.137669	15.4639	No	No	No
LOC109405223	chr1	371018440	371053619	-	XM_019678257.2	fatty-acid amide hydrolase 2-like		109	104	5	0	0.115781	5.50459	No	No	No
LOC109405199	chr1	371088495	371100399	+	XM_029864512.1	adenylosuccinate lyase-like		117	112	5	0	0.114292	6.83761	No	No	No
LOC109405198	chr1	371100823	371259091	-	XM_029864508.1	uncharacterized LOC109405198%2C transcript variant X1|uncharacterized LOC109405198%2C transcript variant X2|uncharacterized protein LOC109405198 isoform X1|uncharacterized protein LOC109405198 isoform X2		459	375	84	0	0.106272	4.13943	No	No	No
LOC109412872	chr1	371163422	371250533	+	XM_029864510.1	serine-rich adhesin for platelets-like%2C transcript variant X1|serine-rich adhesin for platelets-like%2C transcript variant X2|uncharacterized protein LOC109412872		221	193	28	0	0.0993158	2.71493	No	No	No
LOC109405227	chr1	371266157	371267977	+	XM_019678262.2	spindle assembly abnormal protein 6 homolog		132	111	21	0	0.106751	5.30303	No	No	No
LOC109412875	chr1	371267911	371268643	-	XM_019686520.2	coiled-coil domain-containing protein 12		36	35	1	0	0.13711	13.8889	No	No	No
LOC109412876	chr1	371273618	371276786	+	XM_029864513.1	zinc finger protein 676-like		215	179	36	0	0.110367	6.51163	No	No	No
LOC109412877	chr1	371286728	371290028	+	XM_019686522.2	zinc finger protein 420-like		224	204	20	0	0.103596	4.01786	No	No	No
LOC109405222	chr1	371340964	371478387	+	XM_029864514.1	homeobox protein abdominal-B isoform X1|homeobox protein abdominal-B isoform X2|homeobox protein abdominal-B isoform X3|homeobox protein abdominal-B%2C transcript variant X1|homeobox protein abdominal-B%2C transcript variant X2|homeobox protein abdominal-B%2C transcript variant X3		38	32	6	0	0.0817435	0	No	No	No
LOC109412880	chr1	371993580	372092812	+	XM_019686526.2	homeobox protein abdominal-A homolog isoform X1|homeobox protein abdominal-A homolog isoform X2|homeobox protein abdominal-A homolog isoform X3|homeobox protein abdominal-A homolog isoform X4|homeobox protein abdominal-A homolog isoform X5|homeobox protein abdominal-A homolog isoform X6|homeobox protein abdominal-A homolog isoform X7|homeobox protein abdominal-A homolog isoform X8|homeobox protein abdominal-A homolog%2C transcript variant X1|homeobox protein abdominal-A homolog%2C transcript variant X2|homeobox protein abdominal-A homolog%2C transcript variant X3|homeobox protein abdominal-A homolog%2C transcript variant X4|homeobox protein abdominal-A homolog%2C transcript variant X5|homeobox protein abdominal-A homolog%2C transcript variant X6|homeobox protein abdominal-A homolog%2C transcript variant X7|homeobox protein abdominal-A homolog%2C transcript variant X8		34	34	0	0	0.0978203	0	No	No	No
LOC109406962	chr1	373012845	373168514	+	XM_019679971.2	homeotic protein Sex combs reduced|homeotic protein Sex combs reduced%2C transcript variant X1|homeotic protein Sex combs reduced%2C transcript variant X2		21	17	4	0	0.13246	4.7619	No	No	No
LOC109406961	chr1	373088834	373090907	+	XM_019679969.2	segmentation protein fushi tarazu		96	56	40	0	0.17132	23.9583	nd	nd	No
LOC115262001	chr1	373342431	373345177	-	XM_029863939.1	extensin-like		40	14	26	0	0.13786	15	nd	nd	No
LOC109406956	chr1	373381673	373439998	+	XM_029864519.1	LOW QUALITY PROTEIN: homeotic protein proboscipedia|homeotic protein proboscipedia		37	34	3	0	0.107185	8.10811	No	No	No
LOC115254905	chr2	1906598	1908317	-	XM_029852583.1	probable cytochrome P450 9f2	P450	25	18	7	0	0.0744417	0	No	No	No
LOC109417775	chr2	1919398	1973724	+	XM_020077214.2	histidine decarboxylase		86	83	3	0	0.118633	2.32558	No	No	No
LOC115255251	chr2	2432194	2526774	+	XM_029853198.1	plasminogen-like		52	49	3	0	0.147376	11.5385	No	No	No
LOC109419396	chr2	3036052	3038291	-	XM_029853604.1	serine proteinase stubble-like		108	62	46	0	0.0816124	0.925926	No	No	No
LOC109418089	chr2	3312342	3329921	-	XM_029861180.1	LOW QUALITY PROTEIN: coronin-1C-like|coronin-1C-like		33	29	4	0	0.120013	3.0303	No	No	No
LOC109623120	chr2	3392612	3395420	-	XM_020077600.2	uncharacterized LOC109623120|uncharacterized protein LOC109623120		24	19	5	0	0.259668	45.8333	No	No	No
LOC115263425	chr2	4489958	4491178	+	XM_029866716.1	uncharacterized LOC115263425|uncharacterized protein LOC115263425		26	22	4	0	0.10452	0	No	No	No
LOC109413991	chr2	5190668	5192703	+	XM_029866714.1	uncharacterized LOC109413991|uncharacterized protein LOC109413991		32	18	14	0	0.0948822	3.125	No	No	No
LOC109404244	chr2	6222543	6238438	+	XM_029873277.1	uncharacterized LOC109404244%2C transcript variant X1|uncharacterized LOC109404244%2C transcript variant X2|uncharacterized protein LOC109404244 isoform X1|uncharacterized protein LOC109404244 isoform X2		22	13	9	0	0.180739	40.9091	No	No	No
LOC115256961	chr2	6346998	6348794	-	XM_029856172.1	LOW QUALITY PROTEIN: polycomb protein eed-B-like|polycomb protein eed-B-like		41	41	0	0	0.0781785	0	No	No	No
LOC109426743	chr2	6642196	6642806	+	XM_029854120.1	cuticle protein 63-like	Cuticle protein	31	28	3	0	0.319384	61.2903	nd	nd	No
LOC109622196	chr2	7338315	7344319	+	XM_020076427.2	LOW QUALITY PROTEIN: carboxypeptidase B|carboxypeptidase B		25	23	2	0	0.157099	24	No	No	No
LOC115267115	chr2	7698238	7698929	-	XM_029873956.1	uncharacterized LOC115267115|uncharacterized protein LOC115267115		29	24	5	0	0.118806	13.7931	nd	nd	No
LOC109409650	chr2	8639892	8671606	+	XM_019683104.2	CLIP-associating protein isoform X1|CLIP-associating protein isoform X2|CLIP-associating protein isoform X3|CLIP-associating protein isoform X4|CLIP-associating protein isoform X5|CLIP-associating protein isoform X6|CLIP-associating protein%2C transcript variant X1|CLIP-associating protein%2C transcript variant X2|CLIP-associating protein%2C transcript variant X3|CLIP-associating protein%2C transcript variant X4|CLIP-associating protein%2C transcript variant X5|CLIP-associating protein%2C transcript variant X6|CLIP-associating protein%2C transcript variant X7|CLIP-associating protein%2C transcript variant X8|CLIP-associating protein%2C transcript variant X9		94	88	6	0	0.104725	4.25532	No	No	No
LOC109409653	chr2	8744627	8790264	+	XM_019683114.2	homeotic protein labial		24	21	3	0	0.125398	4.16667	No	No	No
LOC109409654	chr2	8794074	8802388	+	XM_019683115.2	neprilysin-1-like|neprilysin-1-like%2C transcript variant X1|neprilysin-1-like%2C transcript variant X2|neprilysin-1-like%2C transcript variant X3|neprilysin-1-like%2C transcript variant X4		76	69	7	0	0.109353	3.94737	No	No	No
LOC109409657	chr2	8821793	8823546	+	XM_019683122.2	protein NDUFAF4 homolog		22	17	5	0	0.114955	0	No	No	No
LOC109409656	chr2	8823541	8826008	-	XM_019683121.2	WD repeat-containing protein 61		33	30	3	0	0.102387	3.0303	No	No	No
LOC109409670	chr2	8841376	8996707	-	XM_029870142.1	unconventional prefoldin RPB5 interactor-like protein|unconventional prefoldin RPB5 interactor-like protein%2C transcript variant X1|unconventional prefoldin RPB5 interactor-like protein%2C transcript variant X2|unconventional prefoldin RPB5 interactor-like protein%2C transcript variant X3		85	58	27	0	0.102449	1.17647	No	No	No
LOC109409662	chr2	8841765	8875211	+	XM_019683131.2	capon-like protein isoform X3|capon-like protein%2C transcript variant X1|capon-like protein%2C transcript variant X2|capon-like protein%2C transcript variant X3|capon-like protein%2C transcript variant X4|uncharacterized protein LOC109409662 isoform X1|uncharacterized protein LOC109409662 isoform X2		87	59	28	0	0.170403	17.2414	No	No	No
LOC115265367	chr2	8883566	8894161	+	XM_029870122.1	transmembrane channel-like protein 3 isoform X1|transmembrane channel-like protein 3 isoform X2|transmembrane channel-like protein 3%2C transcript variant X1|transmembrane channel-like protein 3%2C transcript variant X2		141	106	35	0	0.154783	21.9858	No	No	No
LOC115265366	chr2	8899883	8907891	+	XM_029870121.1	LOW QUALITY PROTEIN: laminin subunit gamma-1-like|laminin subunit gamma-1-like		178	168	10	0	0.12914	12.9213	No	No	No
LOC115265368	chr2	8917339	8926074	+	XM_029870124.1	adenylyl cyclase X E-like		152	145	7	0	0.111985	4.60526	No	No	No
LOC115265148	chr2	8925246	8926293	+	XM_029869401.1	leucine-rich repeat-containing protein 59-like		39	23	16	0	0.0866611	2.5641	No	No	No
LOC109417298	chr2	8929023	8957520	+	XM_029870131.1	proton-coupled amino acid transporter-like protein pathetic isoform X1|proton-coupled amino acid transporter-like protein pathetic isoform X2|proton-coupled amino acid transporter-like protein pathetic isoform X3|proton-coupled amino acid transporter-like protein pathetic%2C transcript variant X1|proton-coupled amino acid transporter-like protein pathetic%2C transcript variant X2|proton-coupled amino acid transporter-like protein pathetic%2C transcript variant X3|proton-coupled amino acid transporter-like protein pathetic%2C transcript variant X4|proton-coupled amino acid transporter-like protein pathetic%2C transcript variant X5|proton-coupled amino acid transporter-like protein pathetic%2C transcript variant X6		46	41	5	0	0.0949514	4.34783	No	No	No
LOC109409666	chr2	8959517	8961173	-	XM_019683142.2	ras-related GTP-binding protein C		45	45	0	0	0.090754	2.22222	nd	nd	No
LOC109406049	chr2	8971504	8989538	+	XM_029870126.1	phosphatidate phosphatase LPIN3-like isoform X1|phosphatidate phosphatase LPIN3-like isoform X2|phosphatidate phosphatase LPIN3-like%2C transcript variant X1|phosphatidate phosphatase LPIN3-like%2C transcript variant X2|phosphatidate phosphatase LPIN3-like%2C transcript variant X3|phosphatidate phosphatase LPIN3-like%2C transcript variant X4		130	102	28	0	0.10427	4.61538	No	No	No
LOC109406061	chr2	9025077	9026711	+	XM_019679137.2	cyclin-dependent kinase 10-like		67	65	2	0	0.13394	4.47761	No	No	No
LOC109406062	chr2	9026696	9027192	-	XM_019679139.2	39S ribosomal protein L42%2C mitochondrial		25	17	8	0	0.0949238	0	No	No	No
LOC115265371	chr2	9027835	9030760	+	XM_029870146.1	conserved oligomeric Golgi complex subunit 5-like		175	157	18	0	0.108327	4	No	No	No
LOC109409677	chr2	9096455	9232801	-	XM_029870148.1	uncharacterized LOC109409677|uncharacterized protein LOC109409677		74	65	9	0	0.106611	2.7027	No	No	No
LOC109409680	chr2	9314675	9317911	+	XM_019683154.2	hydroxymethylglutaryl-CoA synthase 1-like		64	56	8	0	0.140638	6.25	No	No	No
LOC109409681	chr2	9326577	9342339	-	XM_019683155.2	alpha-N-acetylgalactosaminidase-like		99	89	10	0	0.122863	1.0101	No	No	No
LOC109406052	chr2	9363348	9389549	+	XM_029870149.1	V-type proton ATPase subunit C-like|V-type proton ATPase subunit C-like%2C transcript variant X1|V-type proton ATPase subunit C-like%2C transcript variant X2		21	21	0	0	0.140065	14.2857	No	No	No
LOC115265373	chr2	9373438	9376405	+	XM_029870151.1	uncharacterized LOC115265373|uncharacterized protein LOC115265373		33	21	12	0	0.156254	15.1515	No	No	No
LOC115265375	chr2	9396847	9397435	-	XM_029870153.1	uncharacterized LOC115265375|uncharacterized protein LOC115265375		46	27	19	0	0.129588	10.8696	No	No	No
LOC115265374	chr2	9397869	9399108	+	XM_029870152.1	queuosine salvage protein-like		95	71	24	0	0.157057	13.6842	No	No	No
LOC109406048	chr2	9406765	9584724	-	XM_029870155.1	LOW QUALITY PROTEIN: uncharacterized protein LOC109406048|uncharacterized LOC109406048		598	327	271	0	0.157139	16.7224	No	No	No
LOC109406058	chr2	9626208	9861970	+	XM_029870156.1	feline leukemia virus subgroup C receptor-related protein 2-like|feline leukemia virus subgroup C receptor-related protein 2-like%2C transcript variant X1|feline leukemia virus subgroup C receptor-related protein 2-like%2C transcript variant X2		41	40	1	0	0.150651	21.9512	No	No	No
LOC109409688	chr2	9896369	9907688	+	XM_019683162.2	uncharacterized serine-rich protein C215.13-like		31	31	0	0	0.135297	12.9032	No	No	No
LOC109409689	chr2	9919215	9961265	-	XM_029870158.1	venom carboxylesterase-6-like	Carboxylesterase	136	106	30	1	0.129191	8.82353	No	No	No
LOC109409690	chr2	9980832	9983051	+	XM_029871701.1	venom carboxylesterase-6-like	Carboxylesterase	168	147	21	0	0.110244	5.95238	nd	nd	No
LOC109409691	chr2	10010391	10034810	-	XM_019683166.2	venom carboxylesterase-6-like	Carboxylesterase	140	127	13	0	0.114155	6.42857	No	No	No
LOC109409692	chr2	10068997	10070951	+	XM_019683167.2	venom carboxylesterase-6-like	Carboxylesterase	185	124	61	0	0.152383	22.7027	No	No	No
LOC109409693	chr2	10070915	10125026	-	XM_029870159.1	aspartyl/asparaginyl beta-hydroxylase isoform X2|aspartyl/asparaginyl beta-hydroxylase isoform X3|aspartyl/asparaginyl beta-hydroxylase isoform X4|aspartyl/asparaginyl beta-hydroxylase isoform X5|aspartyl/asparaginyl beta-hydroxylase isoform X6|aspartyl/asparaginyl beta-hydroxylase%2C transcript variant X1|aspartyl/asparaginyl beta-hydroxylase%2C transcript variant X2|aspartyl/asparaginyl beta-hydroxylase%2C transcript variant X3|aspartyl/asparaginyl beta-hydroxylase%2C transcript variant X4|aspartyl/asparaginyl beta-hydroxylase%2C transcript variant X5|aspartyl/asparaginyl beta-hydroxylase%2C transcript variant X6|aspartyl/asparaginyl beta-hydroxylase%2C transcript variant X7|uncharacterized protein LOC109409693 isoform X1		354	234	120	0	0.124764	11.8644	No	No	No
LOC109406055	chr2	10130165	10152999	+	XM_019679130.2	E3 ubiquitin-protein ligase Topors		176	138	38	0	0.12692	7.95455	No	No	No
LOC109406040	chr2	10168443	10169093	+	XM_019679108.2	alpha-N-acetylgalactosamine-specific lectin		35	25	10	0	0.0933217	0	No	No	No
LOC109409697	chr2	10547884	10790935	+	XM_019683172.2	uncharacterized LOC109409697|uncharacterized protein LOC109409697		93	89	4	0	0.126212	7.52688	No	No	No
LOC109411476	chr2	10804791	10806116	-	XM_019685004.2	microtubule-associated protein RP/EB family member 2-like		54	45	9	0	0.0961483	0	No	No	No
LOC109411441	chr2	10806375	10932665	+	XM_029870167.1	alpha-tubulin N-acetyltransferase|alpha-tubulin N-acetyltransferase%2C transcript variant X1|alpha-tubulin N-acetyltransferase%2C transcript variant X2|alpha-tubulin N-acetyltransferase%2C transcript variant X3|alpha-tubulin N-acetyltransferase%2C transcript variant X4		61	54	7	0	0.10377	3.27869	No	No	No
LOC109409699	chr2	10942682	11003304	-	XM_029870171.1	protein daughter of sevenless		233	209	24	0	0.106012	3.86266	No	No	No
LOC109409700	chr2	11003541	11037303	+	XM_019683178.2	acylglycerol kinase%2C mitochondrial		124	114	10	0	0.109595	8.87097	No	No	No
LOC109411446	chr2	11037309	11042597	-	XM_029870172.1	phospholipid phosphatase 6 isoform X1|phospholipid phosphatase 6 isoform X2|phospholipid phosphatase 6%2C transcript variant X1|phospholipid phosphatase 6%2C transcript variant X2|phospholipid phosphatase 6%2C transcript variant X3|phospholipid phosphatase 6%2C transcript variant X4|phospholipid phosphatase 6%2C transcript variant X5		43	40	3	0	0.107899	4.65116	No	No	No
LOC109409791	chr2	11224320	11225779	+	XM_019683295.2	uncharacterized LOC109409791|uncharacterized protein LOC109409791		22	7	15	0	0.109354	9.09091	No	No	No
LOC109409772	chr2	11415552	11416310	-	XM_029869403.1	adhesive plaque matrix protein-like		72	40	32	0	0.128272	5.55556	nd	nd	No
LOC109409792	chr2	11923808	11925033	-	XM_019683297.2	titin-like		30	27	3	0	0.162564	10	nd	nd	No
LOC109411450	chr2	11966867	11968563	+	XM_019684966.2	uncharacterized LOC109411450|uncharacterized protein LOC109411450		114	88	26	0	0.0902586	0	No	No	No
LOC109411451	chr2	12036390	12051151	+	XM_019684967.2	uncharacterized LOC109411451|uncharacterized protein LOC109411451		252	183	69	0	0.131077	9.92063	No	No	No
LOC109409707	chr2	12101260	12118796	-	XM_019683187.2	zinc finger protein 615-like isoform X4|zinc finger protein 718-like isoform X3|zinc finger protein 718-like%2C transcript variant X1|zinc finger protein 718-like%2C transcript variant X2|zinc finger protein 718-like%2C transcript variant X3|zinc finger protein 718-like%2C transcript variant X4|zinc finger protein 878-like isoform X1|zinc finger protein 878-like isoform X2		95	44	51	0	0.102146	5.26316	No	No	No
LOC109409711	chr2	12128127	12129477	+	XM_019683204.2	nurim homolog		21	19	2	0	0.155792	14.2857	No	No	No
LOC109411461	chr2	12129469	12140252	-	XM_019684985.2	uncharacterized LOC109411461|uncharacterized protein LOC109411461		44	33	11	0	0.105046	9.09091	No	No	No
LOC109411457	chr2	12155561	12222165	+	XM_029870176.1	epsin-1 isoform X1|epsin-1 isoform X2|epsin-1 isoform X3|epsin-1 isoform X4|epsin-1 isoform X5|epsin-1 isoform X6|epsin-1 isoform X7|epsin-1 isoform X8|epsin-1 isoform X9|epsin-1%2C transcript variant X1|epsin-1%2C transcript variant X10|epsin-1%2C transcript variant X11|epsin-1%2C transcript variant X12|epsin-1%2C transcript variant X13|epsin-1%2C transcript variant X14|epsin-1%2C transcript variant X15|epsin-1%2C transcript variant X16|epsin-1%2C transcript variant X17|epsin-1%2C transcript variant X18|epsin-1%2C transcript variant X19|epsin-1%2C transcript variant X2|epsin-1%2C transcript variant X20|epsin-1%2C transcript variant X21|epsin-1%2C transcript variant X3|epsin-1%2C transcript variant X4|epsin-1%2C transcript variant X5|epsin-1%2C transcript variant X6|epsin-1%2C transcript variant X7|epsin-1%2C transcript variant X8|epsin-1%2C transcript variant X9		92	80	12	0	0.0962119	3.26087	No	No	No
LOC109411462	chr2	12238015	12260780	+	XM_019684987.2	membrane-bound alkaline phosphatase-like		98	91	7	0	0.0878253	2.04082	No	No	No
LOC109409715	chr2	12277437	12321368	-	XM_019683207.2	importin-7-like		129	128	1	0	0.0906406	2.32558	No	No	No
LOC109411464	chr2	12340125	12454502	-	XM_029870196.1	rho GTPase-activating protein 68F isoform X1|rho GTPase-activating protein 68F isoform X2|rho GTPase-activating protein 68F%2C transcript variant X1|rho GTPase-activating protein 68F%2C transcript variant X2		58	56	2	0	0.0873853	1.72414	No	No	No
LOC109411487	chr2	12470328	12471041	-	XM_019685009.2	autophagy protein 12-like		20	18	2	0	0.0953334	5	No	No	No
LOC109409721	chr2	12507658	12510518	+	XM_019683212.2	protein KRI1 homolog		128	93	35	0	0.10525	10.1562	No	No	No
LOC109411467	chr2	12511336	12589557	+	XM_019684993.2	death-associated inhibitor of apoptosis 1|death-associated inhibitor of apoptosis 1%2C transcript variant X1|death-associated inhibitor of apoptosis 1%2C transcript variant X2|death-associated inhibitor of apoptosis 1%2C transcript variant X3		39	32	7	0	0.0861656	2.5641	No	No	No
LOC109412811	chr2	12701084	12714105	-	XM_019686422.2	uncharacterized LOC109412811|uncharacterized protein LOC109412811		142	120	22	0	0.118778	8.4507	No	No	No
LOC109409724	chr2	12702100	12703839	+	XM_019683217.2	putative alpha-L-fucosidase		155	134	21	0	0.100835	1.93548	No	No	No
LOC109409795	chr2	12724363	12758481	-	XM_029870199.1	general odorant-binding protein 67-like	OBP	64	44	20	0	0.0982154	4.6875	No	No	No
LOC109412825	chr2	12758923	12774033	-	XM_019686437.2	general odorant-binding protein 67	OBP	36	29	7	0	0.0893345	0	No	No	No
LOC109409797	chr2	12774508	12785444	-	XM_019683300.2	uncharacterized LOC109409797|uncharacterized protein LOC109409797		57	37	20	0	0.089239	1.75439	No	No	No
LOC109409726	chr2	12785890	12796635	+	XM_019683220.2	protein THEM6|protein THEM6%2C transcript variant X1|protein THEM6%2C transcript variant X2|protein THEM6%2C transcript variant X3		35	33	2	0	0.0961505	5.71429	No	No	No
LOC109409798	chr2	12796675	12797503	-	XM_019683301.2	general odorant-binding protein 67-like	OBP	50	40	10	0	0.0693797	0	No	No	No
LOC109409799	chr2	12804408	12805293	+	XM_019683302.2	uncharacterized LOC109409799|uncharacterized protein LOC109409799		57	37	20	0	0.0647041	0	nd	nd	No
LOC109412824	chr2	12820697	12821619	-	XM_019686435.2	general odorant-binding protein 67-like	OBP	27	19	8	0	0.0513957	0	No	No	No
LOC109409801	chr2	12838959	12839896	-	XM_019683305.2	general odorant-binding protein 67-like	OBP	51	42	9	0	0.070053	0	No	No	No
LOC109412814	chr2	12851982	12852922	-	XM_019686426.2	general odorant-binding protein 67-like	OBP	68	63	5	0	0.0969764	0	nd	nd	No
LOC109409802	chr2	12866474	12867306	-	XM_019683306.2	general odorant-binding protein 67-like	OBP	60	51	9	0	0.0686813	0	No	No	No
LOC109409803	chr2	12867473	12868372	+	XM_019683307.3	general odorant-binding protein 67-like	OBP	62	46	16	0	0.070471	0	nd	nd	No
LOC109412819	chr2	12877187	12878084	-	XM_019686431.2	general odorant-binding protein 67	OBP	84	64	20	0	0.0699571	1.19048	nd	nd	No
LOC109412818	chr2	12895765	12896492	+	XM_019686430.2	general odorant-binding protein 67-like	OBP	58	48	10	0	0.0699876	0	nd	nd	No
LOC109412817	chr2	12896473	12897507	+	XM_019686429.2	general odorant-binding protein 67-like	OBP	65	47	18	0	0.0773893	0	nd	nd	No
LOC109412816	chr2	12905180	12906051	+	XM_029871703.1	general odorant-binding protein 67-like	OBP	57	48	9	0	0.0920939	1.75439	No	No	No
LOC109409808	chr2	12909256	12910665	-	XM_029871704.1	general odorant-binding protein 68-like	OBP	88	56	32	0	0.109799	6.81818	nd	nd	No
LOC109412806	chr2	12924582	12953398	-	XM_029869404.1	serine protease nudel		804	615	189	0	0.110344	3.23383	No	No	No
LOC115265754	chr2	13853269	13854117	+	XM_029871705.1	brachyurin-like		93	62	31	0	0.142414	7.52688	nd	nd	No
LOC109431877	chr2	13861373	13862947	-	XM_019708145.2	elongation of very long chain fatty acids protein 7-like		61	48	13	0	0.142668	9.83607	No	No	No
LOC109409813	chr2	13919424	13921318	-	XM_029871706.1	uncharacterized LOC109409813|uncharacterized protein LOC109409813		94	73	21	0	0.120118	2.12766	No	No	No
LOC109409731	chr2	13935502	13939648	-	XM_019683227.2	uncharacterized protein CG1161		41	35	6	0	0.12014	4.87805	No	No	No
LOC109409733	chr2	13947011	13958009	-	XM_019683228.2	cytoplasmic aconitate hydratase		219	199	20	0	0.133371	10.0457	No	No	No
LOC109409734	chr2	13970664	14044927	+	XM_029870205.1	putative uncharacterized protein DDB_G0282129 isoform X1|putative uncharacterized protein DDB_G0282129 isoform X2|putative uncharacterized protein DDB_G0282129 isoform X3|putative uncharacterized protein DDB_G0282129%2C transcript variant X1|putative uncharacterized protein DDB_G0282129%2C transcript variant X2|putative uncharacterized protein DDB_G0282129%2C transcript variant X3		41	34	7	0	0.100366	2.43902	No	No	No
LOC109409735	chr2	14068731	14196858	-	XM_029870213.1	protein draper isoform X1|protein draper%2C transcript variant X1|protein draper%2C transcript variant X2|protein draper%2C transcript variant X3|protein draper%2C transcript variant X4|uncharacterized protein LOC109409735 isoform X2		561	363	198	1	0.111199	5.34759	No	No	No
LOC115253485	chr2	14165845	14166818	-	XM_029869407.1	solute carrier family 25 member 35-like		90	75	15	0	0.122518	8.88889	nd	nd	No
LOC109409736	chr2	14167254	14168246	-	XM_029869408.1	solute carrier family 25 member 35		59	50	9	1	0.119734	1.69492	nd	nd	No
LOC109431947	chr2	14211390	14213188	+	XM_029870214.1	ribosomal L1 domain-containing protein CG13096-like		111	78	33	0	0.12812	6.30631	No	No	No
LOC109432414	chr2	14227951	14229049	+	XM_019708761.2	uncharacterized LOC109432414|uncharacterized protein LOC109432414		57	46	11	0	0.116281	7.01754	nd	nd	No
LOC115265152	chr2	14238126	14239549	+	XM_029869409.1	uncharacterized LOC115265152|uncharacterized protein LOC115265152		82	56	26	0	0.124734	6.09756	nd	nd	No
LOC109409739	chr2	14280838	14390172	+	XM_019683236.2	hippocampus abundant transcript 1 protein isoform X1|hippocampus abundant transcript 1 protein isoform X2|hippocampus abundant transcript 1 protein isoform X3|hippocampus abundant transcript 1 protein isoform X4|hippocampus abundant transcript 1 protein isoform X5|hippocampus abundant transcript 1 protein%2C transcript variant X1|hippocampus abundant transcript 1 protein%2C transcript variant X2|hippocampus abundant transcript 1 protein%2C transcript variant X3|hippocampus abundant transcript 1 protein%2C transcript variant X4|hippocampus abundant transcript 1 protein%2C transcript variant X5|hippocampus abundant transcript 1 protein%2C transcript variant X6		60	51	9	0	0.0937514	5	No	No	No
LOC109409740	chr2	14285587	14286568	+	XM_019683243.2	brachyurin-like		58	55	3	0	0.14108	15.5172	nd	nd	No
LOC109409741	chr2	14393965	14395179	-	XM_019683244.2	brachyurin-like		38	36	2	0	0.103417	5.26316	nd	nd	No
LOC115265379	chr2	14402851	14403813	+	XM_029870216.1	brachyurin-like		31	29	2	0	0.0921565	6.45161	nd	nd	No
LOC109432023	chr2	14413211	14414310	+	XM_019708329.2	brachyurin-like		41	37	4	0	0.105554	7.31707	nd	nd	No
LOC109409744	chr2	14415266	14416497	-	XM_019683247.2	brachyurin-like		71	45	26	0	0.0768439	0	nd	nd	No
LOC109409751	chr2	14429279	14430274	-	XM_019683255.2	brachyurin-like		80	75	5	0	0.133727	6.25	nd	nd	No
LOC109409755	chr2	14441325	14442304	+	XM_019683259.2	brachyurin-like		41	35	6	0	0.147168	2.43902	nd	nd	No
LOC109409748	chr2	14452062	14453531	+	XM_019683250.2	brachyurin-like		82	63	19	0	0.119221	0	nd	nd	No
LOC109409753	chr2	14463064	14464025	-	XM_019683257.2	brachyurin-like		59	41	18	0	0.106873	5.08475	nd	nd	No
LOC115265380	chr2	14476949	14478011	+	XM_029870218.1	brachyurin-like		81	71	10	0	0.168197	24.6914	nd	nd	No
LOC109409760	chr2	14488460	14489651	-	XM_019683263.2	brachyurin-like		77	70	7	0	0.110008	5.19481	nd	nd	No
LOC109409759	chr2	14489666	14490777	-	XM_019683262.2	brachyurin-like		54	46	8	0	0.0802914	1.85185	nd	nd	No
LOC109409749	chr2	14490952	14492070	-	XM_019683253.2	collagenase-like		77	68	9	0	0.0936763	3.8961	nd	nd	No
LOC109409750	chr2	14492322	14493416	-	XM_019683254.2	brachyurin-like		61	53	8	0	0.136456	16.3934	nd	nd	No
LOC109409746	chr2	14510302	14511568	-	XM_019683248.2	serine protease 1-like		49	42	7	0	0.106274	6.12245	nd	nd	No
LOC109432342	chr2	14525119	14526171	+	XM_019708687.2	collagenase-like		116	88	28	0	0.109659	4.31034	nd	nd	No
LOC109409757	chr2	14544653	14546024	-	XM_019683260.2	collagenase-like		40	38	2	0	0.105663	0	nd	nd	No
LOC109432166	chr2	14546201	14547652	+	XM_019708489.2	collagenase-like		64	52	12	0	0.0841041	1.5625	nd	nd	No
LOC109432177	chr2	14558125	14559148	-	XM_019708501.2	collagenase-like		75	61	14	0	0.125857	6.66667	No	No	No
LOC109432183	chr2	14568311	14745129	+	XM_029870220.1	prominin-like protein isoform X1|prominin-like protein isoform X10|prominin-like protein isoform X11|prominin-like protein isoform X12|prominin-like protein isoform X2|prominin-like protein isoform X3|prominin-like protein isoform X4|prominin-like protein isoform X5|prominin-like protein isoform X6|prominin-like protein isoform X7|prominin-like protein isoform X8|prominin-like protein isoform X9|prominin-like protein%2C transcript variant X1|prominin-like protein%2C transcript variant X10|prominin-like protein%2C transcript variant X11|prominin-like protein%2C transcript variant X12|prominin-like protein%2C transcript variant X13|prominin-like protein%2C transcript variant X14|prominin-like protein%2C transcript variant X15|prominin-like protein%2C transcript variant X16|prominin-like protein%2C transcript variant X17|prominin-like protein%2C transcript variant X2|prominin-like protein%2C transcript variant X3|prominin-like protein%2C transcript variant X4|prominin-like protein%2C transcript variant X5|prominin-like protein%2C transcript variant X6|prominin-like protein%2C transcript variant X7|prominin-like protein%2C transcript variant X8|prominin-like protein%2C transcript variant X9		203	182	21	0	0.117163	5.41872	No	No	No
LOC109409766	chr2	14683124	14684665	-	XM_029870236.1	uncharacterized LOC109409766%2C transcript variant X1|uncharacterized LOC109409766%2C transcript variant X2|uncharacterized protein LOC109409766 isoform X1|uncharacterized protein LOC109409766 isoform X2		86	51	35	0	0.110875	6.97674	No	No	No
LOC109432284	chr2	14785175	14823085	+	XM_019708616.2	circadian locomoter output cycles protein kaput-like		146	125	21	0	0.108386	4.10959	No	No	No
LOC109409768	chr2	14834890	14928435	-	XM_029870237.1	protein henna-like isoform X1|protein henna-like isoform X2|protein henna-like%2C transcript variant X1|protein henna-like%2C transcript variant X2		124	115	9	0	0.112816	3.22581	No	No	No
LOC109404752	chr2	15721857	15876983	+	XM_019677681.3	autophagy-related protein 13 homolog isoform X1|autophagy-related protein 13 homolog isoform X2|autophagy-related protein 13 homolog%2C transcript variant X1|autophagy-related protein 13 homolog%2C transcript variant X2		61	54	7	0	0.242376	44.2623	No	No	No
LOC109404755	chr2	15908429	16002626	+	XM_029870276.1	sensory neuron membrane protein 2 isoform X1|sensory neuron membrane protein 2 isoform X2|sensory neuron membrane protein 2%2C transcript variant X1|sensory neuron membrane protein 2%2C transcript variant X2		81	80	1	0	0.10211	3.7037	No	No	No
LOC109621842	chr2	15997951	16001552	+	XM_020076021.2	uncharacterized LOC109621842|uncharacterized protein LOC109621842		169	132	37	0	0.161265	21.3018	No	No	No
LOC109404750	chr2	16010757	16057764	+	XM_019677675.3	transcription initiation factor TFIID subunit 4 isoform X1|transcription initiation factor TFIID subunit 4 isoform X2|transcription initiation factor TFIID subunit 4 isoform X3|transcription initiation factor TFIID subunit 4 isoform X4|transcription initiation factor TFIID subunit 4 isoform X5|transcription initiation factor TFIID subunit 4 isoform X6|transcription initiation factor TFIID subunit 4 isoform X7|transcription initiation factor TFIID subunit 4 isoform X8|transcription initiation factor TFIID subunit 4%2C transcript variant X1|transcription initiation factor TFIID subunit 4%2C transcript variant X10|transcription initiation factor TFIID subunit 4%2C transcript variant X11|transcription initiation factor TFIID subunit 4%2C transcript variant X2|transcription initiation factor TFIID subunit 4%2C transcript variant X3|transcription initiation factor TFIID subunit 4%2C transcript variant X4|transcription initiation factor TFIID subunit 4%2C transcript variant X5|transcription initiation factor TFIID subunit 4%2C transcript variant X6|transcription initiation factor TFIID subunit 4%2C transcript variant X7|transcription initiation factor TFIID subunit 4%2C transcript variant X8|transcription initiation factor TFIID subunit 4%2C transcript variant X9		53	50	3	0	0.10743	13.2075	No	No	No
LOC109621675	chr2	16163148	16268755	+	XM_029870287.1	uncharacterized LOC109621675|uncharacterized protein LOC109621675		136	83	53	0	0.117335	6.61765	No	No	No
LOC109621275	chr2	16164169	16257512	-	XM_020075804.2	carbohydrate sulfotransferase 11|carbohydrate sulfotransferase 11%2C transcript variant X1|carbohydrate sulfotransferase 11%2C transcript variant X2	Transferase	32	28	4	0	0.0976487	6.25	No	No	No
LOC109404761	chr2	16279659	16280849	+	XM_019677698.3	adenine phosphoribosyltransferase		38	36	2	0	0.113418	2.63158	No	No	No
LOC109404762	chr2	16292815	16372139	+	XM_019677699.2	LHFPL tetraspan subfamily member 3 protein isoform X1|LHFPL tetraspan subfamily member 3 protein isoform X2|LHFPL tetraspan subfamily member 3 protein%2C transcript variant X1|LHFPL tetraspan subfamily member 3 protein%2C transcript variant X2|LHFPL tetraspan subfamily member 3 protein%2C transcript variant X3		20	20	0	0	0.139454	10	No	No	No
LOC109621685	chr2	16387897	16595838	-	XM_020075805.2	scavenger receptor class B member 1|scavenger receptor class B member 1%2C transcript variant X1|scavenger receptor class B member 1%2C transcript variant X2		44	44	0	0	0.119292	9.09091	No	No	No
LOC109621687	chr2	16733559	16832866	+	XM_029870291.1	homeobox protein 5		94	74	20	0	0.107686	6.38298	No	No	No
LOC109404747	chr2	17173238	17186076	-	XM_019677674.3	chymotrypsinogen B-like		64	39	25	0	0.0779776	0	nd	nd	No
LOC109404744	chr2	17232126	17519049	-	XM_029870292.1	igLON family member 5-like		26	21	5	0	0.0587501	0	No	No	No
LOC109404759	chr2	17689771	17937380	-	XM_029870294.1	sodium-coupled monocarboxylate transporter 1		47	39	8	0	0.0810569	0	No	No	No
LOC109404753	chr2	18021493	18173415	-	XM_029870295.1	protein ECT2 isoform X1|protein ECT2 isoform X2|protein ECT2 isoform X3|protein ECT2 isoform X4|protein ECT2%2C transcript variant X1|protein ECT2%2C transcript variant X2|protein ECT2%2C transcript variant X3|protein ECT2%2C transcript variant X4		128	102	26	0	0.0993796	1.5625	No	No	No
LOC109621845	chr2	18175221	18176823	-	XM_020076024.2	transmembrane protein 43 homolog		68	61	7	0	0.151476	13.2353	No	No	No
LOC109420434	chr2	18189155	18510501	-	XM_019694773.3	division abnormally delayed protein|division abnormally delayed protein%2C transcript variant X1|division abnormally delayed protein%2C transcript variant X2		60	52	8	0	0.144155	15	No	No	No
LOC109425611	chr2	18561700	18564174	-	XM_029869415.1	mucin-17-like		39	12	27	0	0.103681	2.5641	No	No	No
LOC109621711	chr2	18567762	18570577	-	XM_020075848.2	DNA replication licensing factor Mcm7		90	85	5	0	0.172562	24.4444	No	No	No
LOC109420436	chr2	18575286	18579281	+	XM_019694775.3	NEDD4 family-interacting protein 1-like		47	46	1	0	0.100993	4.25532	No	No	No
LOC109413045	chr2	18592258	18945926	-	XM_029870300.1	serine-rich adhesin for platelets%2C transcript variant X1|serine-rich adhesin for platelets%2C transcript variant X10|serine-rich adhesin for platelets%2C transcript variant X2|serine-rich adhesin for platelets%2C transcript variant X3|serine-rich adhesin for platelets%2C transcript variant X4|serine-rich adhesin for platelets%2C transcript variant X5|serine-rich adhesin for platelets%2C transcript variant X6|serine-rich adhesin for platelets%2C transcript variant X7|serine-rich adhesin for platelets%2C transcript variant X8|serine-rich adhesin for platelets%2C transcript variant X9|uncharacterized protein LOC109413045 isoform X1|uncharacterized protein LOC109413045 isoform X2|uncharacterized protein LOC109413045 isoform X3|uncharacterized protein LOC109413045 isoform X4|uncharacterized protein LOC109413045 isoform X5|uncharacterized protein LOC109413045 isoform X6|uncharacterized protein LOC109413045 isoform X7|uncharacterized protein LOC109413045 isoform X8|uncharacterized protein LOC109413045 isoform X9		177	140	37	0	0.128949	8.47458	No	No	No
LOC109621699	chr2	19291276	19298567	-	XM_029869417.1	uncharacterized LOC109621699|uncharacterized protein LOC109621699		234	154	80	0	0.119984	7.26496	nd	nd	No
LOC109621718	chr2	19493289	19728324	+	XM_029870311.1	acid sphingomyelinase-like phosphodiesterase 3b		105	85	20	0	0.131338	3.80952	No	No	No
LOC109413053	chr2	20012816	20615815	+	XM_029870312.1	uncharacterized LOC109413053|uncharacterized protein LOC109413053		339	152	187	4	0.130607	7.66962	No	No	No
LOC109621706	chr2	20641052	20660934	-	XM_020075840.2	protein phosphatase inhibitor 2 isoform X1|protein phosphatase inhibitor 2 isoform X2|protein phosphatase inhibitor 2%2C transcript variant X1|protein phosphatase inhibitor 2%2C transcript variant X2|protein phosphatase inhibitor 2%2C transcript variant X3|protein phosphatase inhibitor 2%2C transcript variant X4		22	20	2	0	0.131705	13.6364	No	No	No
LOC109621710	chr2	20662817	20667800	+	XM_020075847.2	xylosyltransferase oxt		146	128	18	0	0.148575	19.1781	No	No	No
LOC109621717	chr2	20669140	20670251	-	XM_020075856.2	uncharacterized LOC109621717|uncharacterized protein LOC109621717		43	28	15	0	0.217967	32.5581	No	No	No
LOC109621714	chr2	20675443	20677314	+	XM_020075853.2	PHD finger protein 7-like		130	91	39	0	0.164008	16.9231	No	No	No
LOC109621715	chr2	20679564	20681012	-	XM_020075854.2	uncharacterized LOC109621715|uncharacterized protein LOC109621715		72	66	6	0	0.154635	18.0556	No	No	No
LOC109621709	chr2	20681090	20687786	+	XM_029870313.1	protein ecdysoneless		162	124	38	0	0.173421	24.6914	No	No	No
LOC109621712	chr2	20702953	21008457	-	XM_020075849.2	uncharacterized LOC109621712%2C transcript variant X1|uncharacterized LOC109621712%2C transcript variant X2|uncharacterized protein LOC109621712		39	37	2	0	0.127986	10.2564	No	No	No
LOC109410364	chr2	21292224	21679031	+	XM_029870314.1	BAI1-associated protein 3 isoform X1|BAI1-associated protein 3 isoform X2|BAI1-associated protein 3%2C transcript variant X1|BAI1-associated protein 3%2C transcript variant X2		246	235	11	0	0.12412	8.13008	No	No	No
LOC109410365	chr2	21534753	21542002	-	XM_020075819.2	37 kDa salivary gland allergen Aed a 2-like		89	48	41	0	0.114625	3.37079	No	No	No
LOC109621317	chr2	21701314	21740582	+	XM_029870316.1	ubiquitin carboxyl-terminal hydrolase 36		117	63	54	2	0.120997	9.40171	No	No	No
LOC109621707	chr2	21762236	21765663	-	XM_029870318.1	kinesin-like protein KIF23		56	55	1	0	0.126881	7.14286	No	No	No
LOC109621272	chr2	21776686	21785559	+	XM_029870320.1	splicing factor 3B subunit 3 isoform X1|splicing factor 3B subunit 3 isoform X2|splicing factor 3B subunit 3 isoform X3|splicing factor 3B subunit 3%2C transcript variant X1|splicing factor 3B subunit 3%2C transcript variant X2|splicing factor 3B subunit 3%2C transcript variant X3		273	273	0	0	0.0843231	0.732601	No	No	No
LOC109621887	chr2	22081225	22085394	-	XM_020076080.2	protein extra-macrochaetae		22	15	7	0	0.102233	4.54545	No	No	No
LOC109406151	chr2	22161363	22168026	+	XM_019679218.2	uncharacterized LOC109406151|uncharacterized protein LOC109406151		21	9	12	0	0.154645	9.52381	No	No	No
LOC109621694	chr2	22226211	22227678	+	XM_020075818.2	antichymotrypsin-2-like		94	75	19	1	0.126397	13.8298	No	No	No
LOC115265404	chr2	22270029	22278828	+	XM_029870323.1	leukocyte elastase inhibitor-like		93	74	19	0	0.136048	10.7527	No	No	No
LOC109410241	chr2	22290448	22290971	+	XM_029870324.1	cuticle protein CP14.6-like	Cuticle protein	30	28	2	0	0.10848	0	No	No	No
LOC109407837	chr2	22291009	22292497	-	XM_019681002.2	leukocyte elastase inhibitor-like		103	71	32	0	0.106991	3.8835	No	No	No
LOC109410220	chr2	22307707	22309010	+	XM_019683748.2	leukocyte elastase inhibitor-like		88	68	20	0	0.106291	9.09091	No	No	No
LOC109407835	chr2	22308932	22310567	-	XM_019681000.2	leukocyte elastase inhibitor-like		118	91	27	0	0.1291	11.0169	No	No	No
LOC109410200	chr2	22334404	22336221	+	XM_019683727.2	serine protease inhibitor 42Dd-like		102	92	10	0	0.0982942	0.980392	No	No	No
LOC109410421	chr2	22364626	22366094	+	XM_029870325.1	serpin-Z7-like		97	74	23	0	0.0735915	1.03093	nd	nd	No
LOC109410409	chr2	22486846	22506059	+	XM_029870326.1	uncharacterized LOC109410409%2C transcript variant X1|uncharacterized LOC109410409%2C transcript variant X2|uncharacterized protein LOC109410409 isoform X1|uncharacterized protein LOC109410409 isoform X2		308	147	161	0	0.0972536	2.27273	No	No	No
LOC109407831	chr2	22519265	22541169	-	XM_029870328.1	cell division cycle protein 27 homolog|cell division cycle protein 27 homolog%2C transcript variant X1|cell division cycle protein 27 homolog%2C transcript variant X2|cell division cycle protein 27 homolog%2C transcript variant X3|cell division cycle protein 27 homolog%2C transcript variant X4|cell division cycle protein 27 homolog%2C transcript variant X5		85	77	8	0	0.0912415	0	No	No	No
LOC109407830	chr2	22550648	22568719	-	XM_019680993.2	midasin		992	785	207	0	0.100739	2.52016	No	No	No
LOC109407828	chr2	22583926	22601425	-	XM_029869418.1	zinc finger protein 665-like		82	65	17	0	0.121534	6.09756	No	No	No
LOC109410129	chr2	22631012	22665037	+	XM_019683659.3	peptide-N(4)-(N-acetyl-beta-glucosaminyl)asparagine amidase		128	102	26	0	0.0757723	0.78125	No	No	No
LOC109407825	chr2	22674258	22684516	+	XM_029870334.1	coenzyme Q-binding protein COQ10%2C mitochondrial-like		22	20	2	0	0.0676033	0	No	No	No
LOC109410099	chr2	22705454	22706486	-	XM_019683639.2	peptidyl-prolyl cis-trans isomerase H		34	34	0	0	0.0763363	0	No	No	No
LOC109407819	chr2	22706920	23181604	+	XM_029870337.1	ribonuclease P protein subunit p25-like protein		69	47	22	0	0.159709	15.942	No	No	No
LOC109407818	chr2	22720265	22740733	-	XM_019680981.2	aromatic-L-amino-acid decarboxylase		94	88	6	0	0.0928055	3.19149	No	No	No
LOC109407821	chr2	22789096	22790747	-	XM_029870338.1	27 kDa glycoprotein-like		93	72	21	0	0.175303	19.3548	No	No	No
LOC109410038	chr2	22798657	22799783	+	XM_019683582.2	uncharacterized LOC109410038|uncharacterized protein LOC109410038		57	35	22	1	0.153521	22.807	No	No	No
LOC109407823	chr2	22811256	22812362	-	XM_019680987.2	uncharacterized LOC109407823|uncharacterized protein LOC109407823		30	16	14	0	0.0801291	0	No	No	No
LOC109410063	chr2	22879048	22888734	+	XM_019683597.2	uncharacterized LOC109410063|uncharacterized protein LOC109410063		75	48	27	0	0.156135	24	No	No	No
LOC109407816	chr2	22903450	23057863	-	XM_029870336.1	aromatic-L-amino-acid decarboxylase		204	189	15	0	0.131782	8.82353	No	No	No
LOC109410006	chr2	23204848	23207255	-	XM_019683549.2	mitochondrial intermediate peptidase		164	158	6	0	0.173922	23.7805	No	No	No
LOC109407813	chr2	23245865	23271363	+	XM_019680975.2	cullin-4A-like|cullin-4A-like%2C transcript variant X1|cullin-4A-like%2C transcript variant X2|cullin-4A-like%2C transcript variant X3		75	71	4	0	0.180963	18.6667	No	No	No
LOC109409972	chr2	23288550	23474282	-	XM_029870339.1	arfGAP with SH3 domain%2C ANK repeat and PH domain-containing protein		175	172	3	0	0.123104	6.85714	No	No	No
LOC109409922	chr2	23478494	23526469	+	XM_029870340.1	E3 ubiquitin-protein ligase ZNF598		187	162	25	0	0.120822	8.02139	No	No	No
LOC109409915	chr2	23532799	23546986	-	XM_029870341.1	zinc finger protein 728-like		278	138	140	0	0.142252	12.9496	No	No	No
LOC109409788	chr2	23565547	23710389	+	XM_029870348.1	G-box-binding factor isoform X1|G-box-binding factor isoform X10|G-box-binding factor isoform X11|G-box-binding factor isoform X12|G-box-binding factor isoform X13|G-box-binding factor isoform X2|G-box-binding factor isoform X3|G-box-binding factor isoform X4|G-box-binding factor isoform X8|G-box-binding factor isoform X9|filaggrin-2 isoform X20|filaggrin-2 isoform X21|flocculation protein FLO11 isoform X17|glycogenin-1 isoform X22|glycogenin-1 isoform X23|glycogenin-1 isoform X24|glycogenin-1%2C transcript variant X1|glycogenin-1%2C transcript variant X10|glycogenin-1%2C transcript variant X11|glycogenin-1%2C transcript variant X12|glycogenin-1%2C transcript variant X13|glycogenin-1%2C transcript variant X14|glycogenin-1%2C transcript variant X15|glycogenin-1%2C transcript variant X16|glycogenin-1%2C transcript variant X17|glycogenin-1%2C transcript variant X18|glycogenin-1%2C transcript variant X19|glycogenin-1%2C transcript variant X2|glycogenin-1%2C transcript variant X20|glycogenin-1%2C transcript variant X21|glycogenin-1%2C transcript variant X22|glycogenin-1%2C transcript variant X23|glycogenin-1%2C transcript variant X24|glycogenin-1%2C transcript variant X25|glycogenin-1%2C transcript variant X26|glycogenin-1%2C transcript variant X3|glycogenin-1%2C transcript variant X4|glycogenin-1%2C transcript variant X5|glycogenin-1%2C transcript variant X6|glycogenin-1%2C transcript variant X7|glycogenin-1%2C transcript variant X8|glycogenin-1%2C transcript variant X9|glycogenin-2 isoform X18|glycogenin-2 isoform X19|glycogenin-2 isoform X25|glycogenin-2 isoform X26|mitogen-activated protein kinase kinase kinase kinase 4 isoform X14|mitogen-activated protein kinase kinase kinase kinase 4 isoform X15|probable serine/threonine-protein kinase kinX isoform X5|probable serine/threonine-protein kinase kinX isoform X6|probable serine/threonine-protein kinase kinX isoform X7|protein piccolo isoform X16		124	88	36	0	0.125686	6.45161	No	No	No
LOC109407735	chr2	23656317	23664869	-	XM_019680910.2	zinc finger protein 836-like		137	108	29	0	0.151307	13.1387	No	No	No
LOC109407731	chr2	23685355	24227932	+	XM_029870342.1	guanine nucleotide exchange factor DBS-like isoform X2|guanine nucleotide exchange factor DBS-like isoform X3|guanine nucleotide exchange factor DBS-like isoform X4|guanine nucleotide exchange factor DBS-like isoform X5|guanine nucleotide exchange factor DBS-like%2C transcript variant X1|guanine nucleotide exchange factor DBS-like%2C transcript variant X2|guanine nucleotide exchange factor DBS-like%2C transcript variant X3|guanine nucleotide exchange factor DBS-like%2C transcript variant X4|guanine nucleotide exchange factor DBS-like%2C transcript variant X5|guanine nucleotide exchange factor DBS-like%2C transcript variant X6|uncharacterized protein LOC109407731 isoform X1|uncharacterized protein LOC109407731 isoform X6		259	224	35	0	0.12443	8.88031	No	No	No
LOC109409745	chr2	24240262	24259104	-	XM_019683252.2	adenylate kinase		28	27	1	0	0.105942	7.14286	No	No	No
LOC109407726	chr2	24280086	24291116	+	XM_029870367.1	U2 snRNP-associated SURP motif-containing protein isoform X1|U2 snRNP-associated SURP motif-containing protein isoform X2|U2 snRNP-associated SURP motif-containing protein%2C transcript variant X1|U2 snRNP-associated SURP motif-containing protein%2C transcript variant X2		164	154	10	0	0.125402	9.7561	No	No	No
LOC109407725	chr2	24297454	24303621	+	XM_019680877.2	zinc finger protein 26-like		123	109	14	0	0.123553	2.43902	No	No	No
LOC109407724	chr2	24303871	24367384	+	XM_019680872.2	oxysterol-binding protein-related protein 2 isoform X1|oxysterol-binding protein-related protein 2 isoform X2|oxysterol-binding protein-related protein 2%2C transcript variant X1|oxysterol-binding protein-related protein 2%2C transcript variant X2|oxysterol-binding protein-related protein 2%2C transcript variant X3|oxysterol-binding protein-related protein 2%2C transcript variant X4		73	72	1	0	0.145534	10.9589	No	No	No
LOC109409696	chr2	24374574	24415594	-	XM_019683176.2	PAS domain-containing serine/threonine-protein kinase isoform X1|PAS domain-containing serine/threonine-protein kinase isoform X2|PAS domain-containing serine/threonine-protein kinase%2C transcript variant X1|PAS domain-containing serine/threonine-protein kinase%2C transcript variant X2		242	211	31	0	0.13235	11.5702	No	No	No
LOC109409686	chr2	24429253	24431515	-	XM_019683163.3	facilitated trehalose transporter Tret1-2 homolog		54	54	0	0	0.160761	25.9259	No	No	No
LOC109409669	chr2	24433167	24465662	+	XM_029870371.1	TM2 domain-containing protein CG10795 isoform X1|TM2 domain-containing protein CG10795%2C transcript variant X1|TM2 domain-containing protein CG10795%2C transcript variant X2|facilitated trehalose transporter Tret1 isoform X2		75	56	19	0	0.120923	8	No	No	No
LOC109409659	chr2	24488292	24537252	+	XM_029870373.1	AF4/FMR2 family member 4		134	100	34	0	0.133966	13.4328	No	No	No
LOC109622480	chr2	24549654	24707313	-	XM_029870374.1	SPARC-related modular calcium-binding protein 2 isoform X2|SPARC-related modular calcium-binding protein 2%2C transcript variant X1|SPARC-related modular calcium-binding protein 2%2C transcript variant X2|SPARC-related modular calcium-binding protein 2%2C transcript variant X3|SPARC-related modular calcium-binding protein 2%2C transcript variant X4|SPARC-related modular calcium-binding protein 2%2C transcript variant X5|SPARC-related modular calcium-binding protein 2%2C transcript variant X6|SPARC-related modular calcium-binding protein 2%2C transcript variant X7|uncharacterized protein LOC109622480 isoform X1		117	104	13	0	0.134272	9.40171	No	No	No
LOC109409637	chr2	24723936	24739962	+	XM_019683100.3	sulfhydryl oxidase 1		153	138	15	0	0.159285	21.5686	No	No	No
LOC109622565	chr2	24758153	24760178	+	XM_020076962.2	polyprenol reductase		48	46	2	0	0.15671	12.5	No	No	No
LOC109622563	chr2	24788792	24832726	-	XM_029870382.1	flotillin-1 isoform X1|flotillin-1 isoform X2|flotillin-1 isoform X3|flotillin-1 isoform X4|flotillin-1%2C transcript variant X1|flotillin-1%2C transcript variant X2|flotillin-1%2C transcript variant X3|flotillin-1%2C transcript variant X4		36	36	0	0	0.133547	11.1111	No	No	No
LOC109622562	chr2	24843937	24872145	+	XM_029870386.1	kinesin-like protein Klp61F		307	273	34	0	0.161206	22.4756	No	No	No
LOC109622584	chr2	24903435	24915085	-	XM_020076975.2	superoxide dismutase [Cu-Zn]	Red/Ox homeostasis	52	47	5	0	0.134549	13.4615	No	No	No
LOC109410593	chr2	24939517	24942451	-	XM_019684119.3	glutamate [NMDA] receptor subunit 1-like	Synaptic protein	195	141	54	0	0.14766	14.8718	No	No	No
LOC109621284	chr2	24959103	24979586	-	XM_020076958.2	H(+)/Cl(-) exchange transporter 7 isoform X1|H(+)/Cl(-) exchange transporter 7 isoform X2|H(+)/Cl(-) exchange transporter 7%2C transcript variant X1|H(+)/Cl(-) exchange transporter 7%2C transcript variant X2		152	142	10	0	0.141646	13.1579	No	No	No
LOC109622561	chr2	24995257	25079720	+	XM_020076957.2	lachesin		45	40	5	0	0.13365	13.3333	No	No	No
LOC115265160	chr2	25100228	25102542	+	XM_029869421.1	transcription factor BYE1-like		20	13	7	0	0.14523	0	nd	nd	No
LOC109409527	chr2	25177279	25213832	+	XM_029870387.1	AT-rich interactive domain-containing protein 4B isoform X1|AT-rich interactive domain-containing protein 4B isoform X2|AT-rich interactive domain-containing protein 4B isoform X3|AT-rich interactive domain-containing protein 4B isoform X4|AT-rich interactive domain-containing protein 4B%2C transcript variant X1|AT-rich interactive domain-containing protein 4B%2C transcript variant X2|AT-rich interactive domain-containing protein 4B%2C transcript variant X3|AT-rich interactive domain-containing protein 4B%2C transcript variant X4		354	306	48	1	0.140161	10.7345	No	No	No
LOC109622423	chr2	25222793	25224443	+	XM_020076736.2	venom serine carboxypeptidase-like		99	85	14	0	0.118997	9.09091	No	No	No
LOC109409503	chr2	25233400	25235162	-	XM_019682957.3	RCC1-like G exchanging factor-like protein		93	75	18	0	0.145074	12.9032	No	No	No
LOC109409491	chr2	25235479	25236526	-	XM_019682948.3	histone H3-6-like		41	30	11	0	0.14281	9.7561	No	No	No
LOC109409482	chr2	25235579	25246514	+	XM_029870392.1	39S ribosomal protein L48%2C mitochondrial		30	28	2	0	0.143465	10	No	No	No
LOC109622551	chr2	25249808	25251434	+	XM_020076945.2	uncharacterized LOC109622551|uncharacterized protein LOC109622551		40	27	13	0	0.103674	2.5	No	No	No
LOC109622548	chr2	25284954	25286191	+	XM_020076943.2	BTB/POZ domain-containing protein 2-like		95	61	34	0	0.157096	18.9474	No	No	No
LOC109622547	chr2	25286129	25287803	-	XM_020076941.2	uncharacterized LOC109622547|uncharacterized protein LOC109622547		98	77	21	0	0.161009	21.4286	No	No	No
LOC109409433	chr2	25302725	25305496	-	XM_019682881.3	ATP-dependent RNA helicase DDX54		188	169	19	0	0.124198	9.04255	No	No	No
LOC109409423	chr2	25311275	25326174	+	XM_019682869.2	HEAT repeat-containing protein 6		308	263	45	0	0.11301	4.22078	No	No	No
LOC109409370	chr2	25350230	25715300	+	XM_019682822.3	phosphatidylinositol 4-kinase beta isoform X2|phosphatidylinositol 4-kinase beta%2C transcript variant X1|phosphatidylinositol 4-kinase beta%2C transcript variant X2|phosphatidylinositol 4-kinase beta%2C transcript variant X3|phosphatidylinositol 4-kinase beta%2C transcript variant X4|phosphatidylinositol 4-kinase beta%2C transcript variant X5|uncharacterized protein LOC109409370 isoform X1		211	169	42	0	0.125106	10.9005	No	No	No
LOC109409346	chr2	25729023	25730594	-	XM_019682800.2	protein CLP1 homolog|protein CLP1 homolog%2C transcript variant X1|protein CLP1 homolog%2C transcript variant X2|protein CLP1 homolog%2C transcript variant X3		71	69	2	0	0.133561	11.2676	No	No	No
LOC109622535	chr2	25740489	25742254	+	XM_020076915.2	spliceosome-associated protein CWC27 homolog		61	54	7	0	0.1553	13.1148	No	No	No
LOC109622538	chr2	25742175	25743621	-	XM_020076922.2	ankyrin repeat domain-containing protein 54		38	35	3	0	0.133333	10.5263	No	No	No
LOC109409320	chr2	25750274	25751812	-	XM_019682769.3	N-acetylneuraminate lyase B-like		84	64	20	0	0.158999	23.8095	No	No	No
LOC109622533	chr2	25790122	26065242	+	XM_029870401.1	syntaxin-1A isoform X1|syntaxin-1A isoform X2|syntaxin-1A isoform X3|syntaxin-1A isoform X4|syntaxin-1A isoform X5|syntaxin-1A isoform X6|syntaxin-1A isoform X7|syntaxin-1A isoform X8|syntaxin-1A%2C transcript variant X1|syntaxin-1A%2C transcript variant X2|syntaxin-1A%2C transcript variant X3|syntaxin-1A%2C transcript variant X4|syntaxin-1A%2C transcript variant X5|syntaxin-1A%2C transcript variant X6|syntaxin-1A%2C transcript variant X7|syntaxin-1A%2C transcript variant X8|syntaxin-1A%2C transcript variant X9		45	19	26	0	0.166235	11.1111	No	No	No
LOC115265416	chr2	26094632	26203300	+	XM_029870410.1	PDZ domain-containing protein GIPC3-like|PDZ domain-containing protein GIPC3-like%2C transcript variant X1|PDZ domain-containing protein GIPC3-like%2C transcript variant X2|PDZ domain-containing protein GIPC3-like%2C transcript variant X3		41	41	0	0	0.193437	31.7073	No	No	No
LOC115265417	chr2	26310379	26375603	+	XM_029870413.1	pancreatic triacylglycerol lipase-like|pancreatic triacylglycerol lipase-like%2C transcript variant X1|pancreatic triacylglycerol lipase-like%2C transcript variant X2		61	58	3	0	0.136593	9.83607	No	No	No
LOC109409141	chr2	26376800	26390853	-	XM_029870415.1	serine/threonine-protein kinase Nek5-like		80	64	16	0	0.160119	21.25	No	No	No
LOC109409131	chr2	26391528	26392926	+	XM_019682547.3	uncharacterized LOC109409131|uncharacterized protein LOC109409131		44	44	0	0	0.109058	4.54545	No	No	No
LOC109409150	chr2	26393141	26394508	-	XM_029870416.1	eukaryotic translation initiation factor 3 subunit G		36	35	1	0	0.135255	13.8889	No	No	No
LOC109622527	chr2	26418248	26419689	+	XM_029870417.1	probable U2 small nuclear ribonucleoprotein A' isoform X1|probable U2 small nuclear ribonucleoprotein A' isoform X2|probable U2 small nuclear ribonucleoprotein A'%2C transcript variant X1|probable U2 small nuclear ribonucleoprotein A'%2C transcript variant X2		28	24	4	0	0.18086	21.4286	No	No	No
LOC109409093	chr2	26438693	26491948	-	XM_029870420.1	facilitated trehalose transporter Tret1		127	121	6	3	0.167733	14.1732	No	No	No
LOC109416478	chr2	26462467	26463942	-	XM_029870421.1	uncharacterized LOC109416478|uncharacterized protein LOC109416478		23	7	16	0	0.119299	4.34783	nd	nd	No
LOC109622525	chr2	26623850	26670428	+	XM_020076896.2	calcyphosin-like protein|calcyphosin-like protein%2C transcript variant X1|calcyphosin-like protein%2C transcript variant X2		23	22	1	0	0.104753	8.69565	No	No	No
LOC109409041	chr2	26670815	26712765	+	XM_019682462.3	27 kDa hemolymph protein-like|27 kDa hemolymph protein-like%2C transcript variant X1|27 kDa hemolymph protein-like%2C transcript variant X2|27 kDa hemolymph protein-like%2C transcript variant X3		78	73	5	0	0.164791	20.5128	No	No	No
LOC109409029	chr2	26722431	26738597	+	XM_019682445.3	27 kDa hemolymph protein-like		64	59	5	0	0.148355	21.875	No	No	No
LOC115265418	chr2	26748334	26815071	-	XM_029870425.1	uncharacterized LOC115265418%2C transcript variant X1|uncharacterized LOC115265418%2C transcript variant X2|uncharacterized LOC115265418%2C transcript variant X3|uncharacterized protein LOC115265418 isoform X1|uncharacterized protein LOC115265418 isoform X2		472	383	89	1	0.200227	28.178	No	No	No
LOC109408985	chr2	26819612	26820302	+	XM_019682386.2	protein PBDC1|protein PBDC1%2C transcript variant X1|protein PBDC1%2C transcript variant X2		24	20	4	0	0.150347	20.8333	No	No	No
LOC115265419	chr2	26839148	26848625	+	XM_029870431.1	vacuolar protein sorting-associated protein 8 homolog		254	226	28	0	0.176507	26.7717	No	No	No
LOC115265420	chr2	26850779	26852611	-	XM_029870432.1	uncharacterized LOC115265420%2C transcript variant X1|uncharacterized LOC115265420%2C transcript variant X2|uncharacterized protein LOC115265420		49	43	6	0	0.195354	26.5306	No	No	No
LOC109622582	chr2	26853570	26854446	+	XM_020076974.2	histidine triad nucleotide-binding protein 3-like		34	29	5	0	0.131297	11.7647	No	No	No
LOC109408903	chr2	26859925	26864350	-	XM_019682281.3	regulator of MON1-CCZ1 complex		139	127	12	0	0.149106	17.9856	No	No	No
LOC109622517	chr2	26864399	26880149	+	XM_020076883.2	folliculin-like		80	74	6	0	0.17046	27.5	No	No	No
LOC109408924	chr2	26879920	26881147	-	XM_019682319.3	60S ribosomal protein L18 isoform X1|60S ribosomal protein L18 isoform X2|60S ribosomal protein L18%2C transcript variant X1|60S ribosomal protein L18%2C transcript variant X2		46	26	20	0	0.0884425	2.17391	No	No	No
LOC109408937	chr2	26911940	26914058	-	XM_029870435.1	putative glycerol kinase 5		80	60	20	0	0.155823	21.25	No	No	No
LOC115265421	chr2	26914095	26937900	-	XM_029870434.1	putative glycerol kinase 5		82	71	11	0	0.158897	23.1707	No	No	No
LOC109622400	chr2	26938313	26962722	+	XM_029870436.1	uncharacterized LOC109622400|uncharacterized protein LOC109622400		382	191	191	0	0.123756	10.9948	No	No	No
LOC109408890	chr2	26977300	26988978	+	XM_029870437.1	Golgi-associated plant pathogenesis-related protein 1-like		43	34	9	0	0.113254	6.97674	No	No	No
LOC109410523	chr2	27000678	27001586	-	XM_019684065.3	protein PRY1		32	24	8	0	0.152944	18.75	No	No	No
LOC109622580	chr2	27025813	27026561	+	XM_020076972.2	Golgi-associated plant pathogenesis-related protein 1-like		79	38	41	0	0.14881	18.9873	No	No	No
LOC109408862	chr2	27069166	27107865	+	XM_019682234.3	uncharacterized LOC109408862|uncharacterized protein LOC109408862		137	87	50	0	0.098868	2.18978	nd	nd	No
LOC115253594	chr2	27069188	27198500	+	XM_029870438.1	uncharacterized LOC115253594%2C transcript variant X1|uncharacterized LOC115253594%2C transcript variant X2|uncharacterized protein LOC115253594		73	64	9	0	0.0988914	1.36986	No	No	No
LOC109622320	chr2	27211030	27220483	-	XM_029870440.1	uncharacterized LOC109622320|uncharacterized protein LOC109622320		249	71	178	0	0.119814	6.0241	No	No	No
LOC115265161	chr2	27221268	27243127	-	XM_029869423.1	uncharacterized LOC115265161|uncharacterized protein LOC115265161		76	28	48	0	0.149516	9.21053	No	No	No
LOC109408845	chr2	27264258	27273115	+	XM_029870441.1	uncharacterized LOC109408845|uncharacterized protein LOC109408845		398	139	259	0	0.103576	2.26131	No	No	No
LOC109410287	chr2	27293237	27343500	+	XM_029870442.1	uncharacterized LOC109410287|uncharacterized protein LOC109410287		341	142	199	0	0.0937186	4.10557	No	No	No
LOC115265423	chr2	27394494	27399585	-	XM_029870443.1	uncharacterized LOC115265423|uncharacterized protein LOC115265423		167	80	87	0	0.0857435	1.1976	No	No	No
LOC115265424	chr2	27429623	27613315	-	XM_029870444.1	potassium channel subfamily T member 2-like		48	46	2	0	0.15684	27.0833	No	No	No
LOC109622509	chr2	27688800	28312071	-	XM_029870445.1	potassium channel subfamily T member 2-like isoform X1|potassium channel subfamily T member 2-like isoform X2|potassium channel subfamily T member 2-like isoform X3|potassium channel subfamily T member 2-like isoform X4|potassium channel subfamily T member 2-like%2C transcript variant X1|potassium channel subfamily T member 2-like%2C transcript variant X2|potassium channel subfamily T member 2-like%2C transcript variant X3|potassium channel subfamily T member 2-like%2C transcript variant X4		41	36	5	0	0.15302	19.5122	No	No	No
LOC109622319	chr2	28497731	28502811	-	XM_029870449.1	uncharacterized LOC109622319|uncharacterized protein LOC109622319		120	51	69	0	0.0581439	0	No	No	No
LOC109410275	chr2	28513319	28684589	-	XM_029870450.1	uncharacterized LOC109410275%2C transcript variant X1|uncharacterized LOC109410275%2C transcript variant X2|uncharacterized LOC109410275%2C transcript variant X3|uncharacterized protein LOC109410275 isoform X1|uncharacterized protein LOC109410275 isoform X2		97	44	53	0	0.0823992	0	No	No	No
LOC109408807	chr2	28539449	28544327	+	XM_019682195.3	uncharacterized LOC109408807|uncharacterized protein LOC109408807		195	120	75	0	0.0740373	0.512821	No	No	No
LOC109408796	chr2	28555269	28562217	+	XM_019682184.3	uncharacterized LOC109408796|uncharacterized protein LOC109408796		289	132	157	0	0.0563312	0.346021	No	No	No
LOC109622575	chr2	28697725	28698954	-	XM_020076971.2	uncharacterized LOC109622575|uncharacterized protein LOC109622575		71	48	23	0	0.10101	2.8169	No	No	No
LOC109622503	chr2	28699091	28704400	+	XM_020076863.2	conserved oligomeric Golgi complex subunit 6		87	78	9	0	0.117523	9.1954	No	No	No
LOC109408749	chr2	28721294	29119829	+	XM_029870472.1	serine/threonine-protein kinase N isoform X1|serine/threonine-protein kinase N isoform X2|serine/threonine-protein kinase N isoform X3|serine/threonine-protein kinase N isoform X4|serine/threonine-protein kinase N isoform X5|serine/threonine-protein kinase N isoform X6|serine/threonine-protein kinase N isoform X7|serine/threonine-protein kinase N isoform X8|serine/threonine-protein kinase N isoform X9|serine/threonine-protein kinase N%2C transcript variant X1|serine/threonine-protein kinase N%2C transcript variant X2|serine/threonine-protein kinase N%2C transcript variant X3|serine/threonine-protein kinase N%2C transcript variant X4|serine/threonine-protein kinase N%2C transcript variant X5|serine/threonine-protein kinase N%2C transcript variant X6|serine/threonine-protein kinase N%2C transcript variant X7|serine/threonine-protein kinase N%2C transcript variant X8|serine/threonine-protein kinase N%2C transcript variant X9		310	251	59	0	0.0922075	2.25806	No	No	No
LOC109622501	chr2	29001837	29003865	-	XM_020076861.2	2-hydroxyacylsphingosine 1-beta-galactosyltransferase-like		201	139	62	0	0.127882	0.995025	No	No	No
LOC109622498	chr2	29013324	29025737	-	XM_029870473.1	2-hydroxyacylsphingosine 1-beta-galactosyltransferase-like|2-hydroxyacylsphingosine 1-beta-galactosyltransferase-like%2C transcript variant X1|2-hydroxyacylsphingosine 1-beta-galactosyltransferase-like%2C transcript variant X2|2-hydroxyacylsphingosine 1-beta-galactosyltransferase-like%2C transcript variant X3|2-hydroxyacylsphingosine 1-beta-galactosyltransferase-like%2C transcript variant X4		131	118	13	0	0.114253	4.58015	No	No	No
LOC109408743	chr2	29128867	29146436	+	XM_019682120.2	uncharacterized LOC109408743|uncharacterized protein LOC109408743		37	19	18	1	0.10904	13.5135	No	No	No
LOC109408687	chr2	29151068	29290179	-	XM_029870452.1	kinesin-like protein KIF13A isoform X1|kinesin-like protein KIF13A isoform X2|kinesin-like protein KIF13A isoform X3|kinesin-like protein KIF13A isoform X4|kinesin-like protein KIF13A isoform X5|kinesin-like protein KIF13A isoform X6|kinesin-like protein KIF13A%2C transcript variant X1|kinesin-like protein KIF13A%2C transcript variant X10|kinesin-like protein KIF13A%2C transcript variant X11|kinesin-like protein KIF13A%2C transcript variant X2|kinesin-like protein KIF13A%2C transcript variant X3|kinesin-like protein KIF13A%2C transcript variant X4|kinesin-like protein KIF13A%2C transcript variant X5|kinesin-like protein KIF13A%2C transcript variant X6|kinesin-like protein KIF13A%2C transcript variant X7|kinesin-like protein KIF13A%2C transcript variant X8|kinesin-like protein KIF13A%2C transcript variant X9		231	218	13	0	0.082828	0.4329	No	No	No
LOC109622496	chr2	29305437	29372503	-	XM_029870478.1	glycerol-3-phosphate dehydrogenase [NAD(+)]%2C cytoplasmic-like isoform X1|glycerol-3-phosphate dehydrogenase [NAD(+)]%2C cytoplasmic-like isoform X2|glycerol-3-phosphate dehydrogenase [NAD(+)]%2C cytoplasmic-like isoform X3|glycerol-3-phosphate dehydrogenase [NAD(+)]%2C cytoplasmic-like%2C transcript variant X1|glycerol-3-phosphate dehydrogenase [NAD(+)]%2C cytoplasmic-like%2C transcript variant X2|glycerol-3-phosphate dehydrogenase [NAD(+)]%2C cytoplasmic-like%2C transcript variant X3|glycerol-3-phosphate dehydrogenase [NAD(+)]%2C cytoplasmic-like%2C transcript variant X4|glycerol-3-phosphate dehydrogenase [NAD(+)]%2C cytoplasmic-like%2C transcript variant X5		21	21	0	0	0.0850551	0	No	No	No
LOC115268986	chr2	29690778	29701497	-	XM_029877273.1	uncharacterized LOC115268986|uncharacterized protein LOC115268986		36	24	12	0	0.0810455	0	No	No	No
LOC109408584	chr2	29734663	30014231	-	XM_029877262.1	septin-7 isoform X1|septin-7 isoform X2|septin-7 isoform X3|septin-7 isoform X4|septin-7 isoform X5|septin-7 isoform X6|septin-7 isoform X7|septin-7%2C transcript variant X1|septin-7%2C transcript variant X10|septin-7%2C transcript variant X11|septin-7%2C transcript variant X2|septin-7%2C transcript variant X3|septin-7%2C transcript variant X4|septin-7%2C transcript variant X5|septin-7%2C transcript variant X6|septin-7%2C transcript variant X7|septin-7%2C transcript variant X8|septin-7%2C transcript variant X9		65	60	5	0	0.0861114	0	No	No	No
LOC109410479	chr2	30041856	30042882	-	XM_019684041.2	uncharacterized LOC109410479|uncharacterized protein LOC109410479		39	37	2	0	0.195334	33.3333	No	No	No
LOC109408572	chr2	30060515	30084829	+	XM_019681900.3	dual specificity protein kinase zak2		124	97	27	0	0.190419	29.8387	No	No	No
LOC109408557	chr2	30085107	30144508	-	XM_029877275.1	tafazzin homolog isoform X1|tafazzin homolog isoform X2|tafazzin homolog isoform X3|tafazzin homolog isoform X4|tafazzin homolog%2C transcript variant X1|tafazzin homolog%2C transcript variant X2|tafazzin homolog%2C transcript variant X3|tafazzin homolog%2C transcript variant X4		39	38	1	0	0.15364	15.3846	No	No	No
LOC115268985	chr2	30154980	30189557	-	XM_029877260.1	ubiquitin carboxyl-terminal hydrolase 31-like		74	66	8	0	0.203516	25.6757	No	No	No
LOC109622491	chr2	30204562	30206289	+	XM_020076833.2	monocarboxylate transporter 12		60	50	10	0	0.132382	13.3333	No	No	No
LOC109408528	chr2	30208656	30210313	+	XM_019681850.3	otefin		48	38	10	0	0.194178	20.8333	No	No	No
LOC109408514	chr2	30216597	30226753	-	XM_019681844.2	xyloside xylosyltransferase 1		68	61	7	0	0.135972	17.6471	No	No	No
LOC109622488	chr2	30229850	30286127	+	XM_020076827.2	protein dopey-1 homolog isoform X1|protein dopey-1 homolog isoform X2|protein dopey-1 homolog isoform X3|protein dopey-1 homolog isoform X4|protein dopey-1 homolog%2C transcript variant X1|protein dopey-1 homolog%2C transcript variant X2|protein dopey-1 homolog%2C transcript variant X3|protein dopey-1 homolog%2C transcript variant X4		358	326	32	0	0.144034	13.6872	No	No	No
LOC109622343	chr2	30290183	30308107	-	XM_020076600.2	peptidyl-alpha-hydroxyglycine alpha-amidating lyase 1		105	84	21	0	0.189019	23.8095	No	No	No
LOC109408472	chr2	30315702	30317286	-	XM_019681812.3	protein RRNAD1-like		147	98	49	1	0.140993	12.2449	No	No	No
LOC109408373	chr2	30325515	30669966	+	XM_029870502.1	myocyte-specific enhancer factor 2 isoform X1|myocyte-specific enhancer factor 2 isoform X10|myocyte-specific enhancer factor 2 isoform X11|myocyte-specific enhancer factor 2 isoform X12|myocyte-specific enhancer factor 2 isoform X2|myocyte-specific enhancer factor 2 isoform X3|myocyte-specific enhancer factor 2 isoform X4|myocyte-specific enhancer factor 2 isoform X5|myocyte-specific enhancer factor 2 isoform X6|myocyte-specific enhancer factor 2 isoform X7|myocyte-specific enhancer factor 2 isoform X8|myocyte-specific enhancer factor 2 isoform X9|myocyte-specific enhancer factor 2%2C transcript variant X1|myocyte-specific enhancer factor 2%2C transcript variant X10|myocyte-specific enhancer factor 2%2C transcript variant X11|myocyte-specific enhancer factor 2%2C transcript variant X12|myocyte-specific enhancer factor 2%2C transcript variant X13|myocyte-specific enhancer factor 2%2C transcript variant X14|myocyte-specific enhancer factor 2%2C transcript variant X15|myocyte-specific enhancer factor 2%2C transcript variant X16|myocyte-specific enhancer factor 2%2C transcript variant X17|myocyte-specific enhancer factor 2%2C transcript variant X18|myocyte-specific enhancer factor 2%2C transcript variant X19|myocyte-specific enhancer factor 2%2C transcript variant X2|myocyte-specific enhancer factor 2%2C transcript variant X3|myocyte-specific enhancer factor 2%2C transcript variant X4|myocyte-specific enhancer factor 2%2C transcript variant X5|myocyte-specific enhancer factor 2%2C transcript variant X6|myocyte-specific enhancer factor 2%2C transcript variant X7|myocyte-specific enhancer factor 2%2C transcript variant X8|myocyte-specific enhancer factor 2%2C transcript variant X9		41	41	0	0	0.162551	17.0732	No	No	No
LOC109622485	chr2	30362833	30363808	+	XM_020076816.2	uncharacterized LOC109622485|uncharacterized protein LOC109622485		20	17	3	0	0.0362559	0	nd	nd	No
LOC109410250	chr2	30442425	30443944	+	XM_019683793.3	uncharacterized LOC109410250|uncharacterized protein LOC109410250		95	82	13	0	0.113224	2.10526	nd	nd	No
LOC109408358	chr2	30700890	30724527	+	XM_019681660.2	calcium-binding protein P|calcium-binding protein P%2C transcript variant X1|calcium-binding protein P%2C transcript variant X2|calcium-binding protein P%2C transcript variant X3		37	31	6	0	0.169682	13.5135	No	No	No
LOC109408343	chr2	30766610	30943968	+	XM_019681640.2	uncharacterized LOC109408343|uncharacterized protein LOC109408343		238	214	24	1	0.19121	34.0336	No	No	No
LOC115265430	chr2	30888251	30916937	-	XM_029870524.1	uncharacterized LOC115265430|uncharacterized protein LOC115265430		193	129	64	1	0.191315	31.6062	No	No	No
LOC109423549	chr2	31033419	31078596	+	XM_029870525.1	uncharacterized LOC109423549|uncharacterized protein LOC109423549		55	47	8	0	0.187737	32.7273	No	No	No
LOC109423541	chr2	31100036	31101725	-	XM_019698528.3	protein YIPF1		72	64	8	0	0.0984347	9.72222	No	No	No
LOC109423374	chr2	31387932	31490829	+	XM_019698359.2	proteoglycan 4 isoform X1|proteoglycan 4 isoform X2|proteoglycan 4 isoform X3|proteoglycan 4 isoform X4|proteoglycan 4%2C transcript variant X1|proteoglycan 4%2C transcript variant X2|proteoglycan 4%2C transcript variant X3|proteoglycan 4%2C transcript variant X4|proteoglycan 4%2C transcript variant X5		61	52	9	0	0.134309	14.7541	No	No	No
LOC109423373	chr2	31507697	31509210	-	XM_029871715.1	OCIA domain-containing protein 1		60	52	8	0	0.145173	18.3333	No	No	No
LOC109423370	chr2	31509499	31519542	+	XM_019698356.2	peregrin		245	233	12	0	0.170735	19.5918	No	No	No
LOC109423371	chr2	31519567	31529581	-	XM_019698357.2	cytosolic non-specific dipeptidase		101	97	4	0	0.182724	24.7525	No	No	No
LOC109423369	chr2	31541471	31569071	-	XM_029870526.1	dnaJ homolog subfamily C member 5 homolog isoform X1|dnaJ homolog subfamily C member 5 homolog isoform X2|dnaJ homolog subfamily C member 5 homolog isoform X3|dnaJ homolog subfamily C member 5 homolog isoform X4|dnaJ homolog subfamily C member 5 homolog isoform X5|dnaJ homolog subfamily C member 5 homolog isoform X6|dnaJ homolog subfamily C member 5 homolog isoform X7|dnaJ homolog subfamily C member 5 homolog%2C transcript variant X1|dnaJ homolog subfamily C member 5 homolog%2C transcript variant X2|dnaJ homolog subfamily C member 5 homolog%2C transcript variant X3|dnaJ homolog subfamily C member 5 homolog%2C transcript variant X4|dnaJ homolog subfamily C member 5 homolog%2C transcript variant X5|dnaJ homolog subfamily C member 5 homolog%2C transcript variant X6|dnaJ homolog subfamily C member 5 homolog%2C transcript variant X7|dnaJ homolog subfamily C member 5 homolog%2C transcript variant X8		22	20	2	0	0.141929	13.6364	No	No	No
LOC109423367	chr2	31572156	31593581	-	XM_029869424.1	uncharacterized LOC109423367|uncharacterized protein LOC109423367		847	396	451	3	0.149466	14.2857	No	No	No
LOC109623007	chr2	31600613	31619595	-	XM_029870534.1	zinc finger protein 160-like		219	114	105	0	0.125695	7.76256	No	No	No
LOC109423365	chr2	31632735	31655474	-	XM_029870535.1	zinc finger protein 33B-like|zinc finger protein 33B-like%2C transcript variant X1|zinc finger protein 33B-like%2C transcript variant X2|zinc finger protein 33B-like%2C transcript variant X3		141	72	69	0	0.121114	1.41844	No	No	No
LOC109423363	chr2	31655620	31682659	+	XM_019698344.2	protein FAM91A1		210	186	24	0	0.180564	17.619	No	No	No
LOC109423361	chr2	31700527	31743521	-	XM_029870538.1	glycine receptor subunit alpha-2-like isoform X1|glycine receptor subunit alpha-2-like isoform X2|glycine receptor subunit alpha-2-like%2C transcript variant X1|glycine receptor subunit alpha-2-like%2C transcript variant X2		24	22	2	0	0.174617	25	No	No	No
LOC109423362	chr2	31723757	31724809	-	XM_019698343.2	3-oxoacyl-[acyl-carrier-protein] reductase FabG-like|uncharacterized protein LOC109423362		44	40	4	0	0.157046	11.3636	No	No	No
LOC109423356	chr2	31776299	32224588	-	XM_019698320.2	potassium voltage-gated channel subfamily H member 2 isoform X1|potassium voltage-gated channel subfamily H member 2 isoform X2|potassium voltage-gated channel subfamily H member 2 isoform X3|potassium voltage-gated channel subfamily H member 2 isoform X4|potassium voltage-gated channel subfamily H member 2 isoform X5|potassium voltage-gated channel subfamily H member 2 isoform X6|potassium voltage-gated channel subfamily H member 2 isoform X7|potassium voltage-gated channel subfamily H member 2 isoform X8|potassium voltage-gated channel subfamily H member 6 isoform X9|potassium voltage-gated channel subfamily H member 6%2C transcript variant X1|potassium voltage-gated channel subfamily H member 6%2C transcript variant X10|potassium voltage-gated channel subfamily H member 6%2C transcript variant X11|potassium voltage-gated channel subfamily H member 6%2C transcript variant X2|potassium voltage-gated channel subfamily H member 6%2C transcript variant X3|potassium voltage-gated channel subfamily H member 6%2C transcript variant X4|potassium voltage-gated channel subfamily H member 6%2C transcript variant X5|potassium voltage-gated channel subfamily H member 6%2C transcript variant X6|potassium voltage-gated channel subfamily H member 6%2C transcript variant X7|potassium voltage-gated channel subfamily H member 6%2C transcript variant X8|potassium voltage-gated channel subfamily H member 6%2C transcript variant X9	Synaptic protein	74	65	9	0	0.165733	22.973	No	No	No
LOC109423357	chr2	32065607	32069964	+	XM_019698330.2	tolloid-like protein 1|tolloid-like protein 1%2C transcript variant X1|tolloid-like protein 1%2C transcript variant X2		186	154	32	0	0.194718	27.4194	No	No	No
LOC109423358	chr2	32083256	32086131	-	XM_019698333.2	mucolipin-3-like isoform X1|mucolipin-3-like isoform X2|mucolipin-3-like%2C transcript variant X1|mucolipin-3-like%2C transcript variant X2|mucolipin-3-like%2C transcript variant X3|mucolipin-3-like%2C transcript variant X4|mucolipin-3-like%2C transcript variant X5|mucolipin-3-like%2C transcript variant X6|mucolipin-3-like%2C transcript variant X7|mucolipin-3-like%2C transcript variant X8|mucolipin-3-like%2C transcript variant X9		94	89	5	0	0.16499	24.4681	nd	nd	No
LOC109423355	chr2	32259283	32289841	-	XM_019698319.2	uncharacterized LOC109423355%2C transcript variant X1|uncharacterized LOC109423355%2C transcript variant X2|uncharacterized protein LOC109423355 isoform X1|uncharacterized protein LOC109423355 isoform X2		64	48	16	0	0.272309	46.875	No	No	No
LOC109423353	chr2	32346396	32419049	+	XM_029870545.1	rho guanine nucleotide exchange factor 18 isoform X1|rho guanine nucleotide exchange factor 18 isoform X2|rho guanine nucleotide exchange factor 18 isoform X3|rho guanine nucleotide exchange factor 18 isoform X4|rho guanine nucleotide exchange factor 18 isoform X5|rho guanine nucleotide exchange factor 18 isoform X6|rho guanine nucleotide exchange factor 18 isoform X7|rho guanine nucleotide exchange factor 18 isoform X8|rho guanine nucleotide exchange factor 18 isoform X9|rho guanine nucleotide exchange factor 18%2C transcript variant X1|rho guanine nucleotide exchange factor 18%2C transcript variant X10|rho guanine nucleotide exchange factor 18%2C transcript variant X11|rho guanine nucleotide exchange factor 18%2C transcript variant X2|rho guanine nucleotide exchange factor 18%2C transcript variant X3|rho guanine nucleotide exchange factor 18%2C transcript variant X4|rho guanine nucleotide exchange factor 18%2C transcript variant X5|rho guanine nucleotide exchange factor 18%2C transcript variant X6|rho guanine nucleotide exchange factor 18%2C transcript variant X7|rho guanine nucleotide exchange factor 18%2C transcript variant X8|rho guanine nucleotide exchange factor 18%2C transcript variant X9		83	75	8	0	0.176074	21.6867	No	No	No
LOC109423349	chr2	32500209	32513880	+	XM_019698303.2	zinc transporter ZIP11|zinc transporter ZIP11%2C transcript variant X1|zinc transporter ZIP11%2C transcript variant X2		62	60	2	0	0.0924556	1.6129	No	No	No
LOC109423352	chr2	32513802	32522595	-	XM_029870556.1	retinol dehydrogenase 12		43	40	3	0	0.121662	4.65116	No	No	No
LOC109423348	chr2	32532815	32569095	-	XM_019698301.2	retinol dehydrogenase 12-like isoform X1|retinol dehydrogenase 12-like isoform X2|retinol dehydrogenase 12-like%2C transcript variant X1|retinol dehydrogenase 12-like%2C transcript variant X2		71	67	4	0	0.132813	9.85915	No	No	No
LOC109423260	chr2	32578645	32581058	+	XM_019698194.2	protein MTO1 homolog%2C mitochondrial		195	164	31	0	0.136596	12.3077	No	No	No
LOC109423347	chr2	32580943	32605537	-	XM_019698300.2	synaptic vesicle 2-related protein	Synaptic protein	131	128	3	0	0.150099	15.2672	No	No	No
LOC109423346	chr2	32646401	32728009	-	XM_019698299.2	nose resistant to fluoxetine protein 6-like		135	114	21	0	0.123995	12.5926	No	No	No
LOC109423345	chr2	32792158	32812633	-	XM_019698292.2	DCN1-like protein 3|DCN1-like protein 3%2C transcript variant X1|DCN1-like protein 3%2C transcript variant X2|DCN1-like protein 3%2C transcript variant X3|DCN1-like protein 3%2C transcript variant X4|DCN1-like protein 3%2C transcript variant X5|DCN1-like protein 3%2C transcript variant X6		29	26	3	0	0.129053	0	No	No	No
LOC109423344	chr2	32823588	33010783	-	XM_019698290.2	syndecan isoform X1|syndecan isoform X2|syndecan%2C transcript variant X1|syndecan%2C transcript variant X2		20	17	3	0	0.128854	10	No	No	No
LOC115265439	chr2	33020199	33070067	-	XM_029870560.1	uncharacterized LOC115265439|uncharacterized protein LOC115265439		56	49	7	0	0.164339	16.0714	No	No	No
LOC115265438	chr2	33036546	33038840	+	XM_029870559.1	uncharacterized LOC115265438|uncharacterized protein LOC115265438		39	19	20	0	0.126346	5.12821	nd	nd	No
LOC109423341	chr2	33123035	33145690	+	XM_029870561.1	protein brown		134	105	29	0	0.21215	32.8358	No	No	No
LOC109423340	chr2	33191839	33261050	-	XM_029870562.1	ras-related protein Rab-32 isoform X2|ras-related protein Rab-32 isoform X3|ras-related protein Rab-32%2C transcript variant X1|ras-related protein Rab-32%2C transcript variant X2|ras-related protein Rab-32%2C transcript variant X3|ras-related protein Rab-32%2C transcript variant X4|uncharacterized protein LOC109423340 isoform X1		147	111	36	0	0.241287	46.9388	No	No	No
LOC109423339	chr2	33277995	33311310	-	XM_029870567.1	mitochondrial folate transporter/carrier		36	34	2	0	0.238777	38.8889	No	No	No
LOC109423258	chr2	33467235	33618177	-	XM_029870570.1	LOW QUALITY PROTEIN: protein prickle-like|protein prickle-like		21	21	0	0	0.153696	23.8095	No	No	No
LOC115265442	chr2	33791216	33807654	+	XM_029870571.1	myb-like protein P isoform X2|myb-like protein P%2C transcript variant X1|myb-like protein P%2C transcript variant X2|uncharacterized protein DDB_G0283357-like isoform X1		72	42	30	0	0.137742	12.5	No	No	No
LOC109423332	chr2	33827043	34017423	+	XM_019698275.2	multiple C2 and transmembrane domain-containing protein isoform X1|multiple C2 and transmembrane domain-containing protein isoform X2|multiple C2 and transmembrane domain-containing protein isoform X3|multiple C2 and transmembrane domain-containing protein%2C transcript variant X1|multiple C2 and transmembrane domain-containing protein%2C transcript variant X2|multiple C2 and transmembrane domain-containing protein%2C transcript variant X3		33	32	1	0	0.189332	21.2121	No	No	No
LOC109423331	chr2	34142696	34230170	+	XM_029870574.1	mucin-17 isoform X1|mucin-17 isoform X2|mucin-17 isoform X3|mucin-17%2C transcript variant X1|mucin-17%2C transcript variant X2|mucin-17%2C transcript variant X3		318	269	49	1	0.166003	24.8428	No	No	No
LOC109423330	chr2	34230383	34231542	-	XM_019698273.2	mRNA turnover protein 4 homolog		42	39	3	0	0.28876	50	No	No	No
LOC109423326	chr2	34334827	34399017	+	XM_019698261.2	ATP-dependent 6-phosphofructokinase isoform X1|ATP-dependent 6-phosphofructokinase isoform X2|ATP-dependent 6-phosphofructokinase isoform X3|ATP-dependent 6-phosphofructokinase isoform X4|ATP-dependent 6-phosphofructokinase%2C transcript variant X1|ATP-dependent 6-phosphofructokinase%2C transcript variant X2|ATP-dependent 6-phosphofructokinase%2C transcript variant X3|ATP-dependent 6-phosphofructokinase%2C transcript variant X4|ATP-dependent 6-phosphofructokinase%2C transcript variant X5|ATP-dependent 6-phosphofructokinase%2C transcript variant X6		32	31	1	0	0.19674	31.25	No	No	No
LOC109423324	chr2	34421007	34628554	-	XM_019698255.2	uncharacterized LOC109423324%2C transcript variant X1|uncharacterized LOC109423324%2C transcript variant X2|uncharacterized LOC109423324%2C transcript variant X3|uncharacterized LOC109423324%2C transcript variant X4|uncharacterized protein LOC109423324 isoform X1|uncharacterized protein LOC109423324 isoform X2		299	216	83	0	0.182124	31.1037	No	No	No
LOC109423323	chr2	34638897	34641706	-	XM_019698253.2	dolichyl-diphosphooligosaccharide--protein glycosyltransferase subunit 2	Transferase	108	94	14	0	0.197356	31.4815	No	No	No
LOC109423322	chr2	34647827	34651942	+	XM_019698252.2	nodal modulator 1		200	173	27	0	0.192512	28	No	No	No
LOC109423271	chr2	34667403	34677497	-	XM_019698203.2	uncharacterized LOC109423271|uncharacterized protein LOC109423271		55	44	11	0	0.210092	41.8182	nd	nd	No
LOC109423257	chr2	34688616	34689464	-	XM_019698190.2	uncharacterized LOC109423257|uncharacterized protein LOC109423257		45	25	20	0	0.233697	44.4444	nd	nd	No
LOC109408809	chr2	34703968	34707110	+	XM_029870582.1	tigger transposable element-derived protein 2-like		70	30	40	0	0.0904354	1.42857	No	No	No
LOC109423270	chr2	34717708	34718297	-	XM_019698202.2	uncharacterized LOC109423270|uncharacterized protein LOC109423270		31	22	9	0	0.0982413	0	nd	nd	No
LOC115265772	chr2	34717840	34719189	+	XM_029871718.1	uncharacterized LOC115265772|uncharacterized protein LOC115265772		25	17	8	0	0.0850327	4	nd	nd	No
LOC109423269	chr2	34728326	34729914	-	XM_019698201.2	uncharacterized LOC109423269|uncharacterized protein LOC109423269		44	31	13	0	0.162296	22.7273	nd	nd	No
LOC109423267	chr2	34735250	34735906	-	XM_029871720.1	uncharacterized LOC109423267|uncharacterized protein LOC109423267		35	22	13	0	0.196288	40	No	No	No
LOC109423266	chr2	34742079	34742846	+	XM_019698199.2	uncharacterized LOC109423266%2C transcript variant X1|uncharacterized LOC109423266%2C transcript variant X2|uncharacterized protein LOC109423266		49	37	12	0	0.229082	46.9388	No	No	No
LOC109423319	chr2	34745756	34766136	-	XM_029870583.1	zinc finger Y-chromosomal protein-like isoform X1|zinc finger Y-chromosomal protein-like isoform X2|zinc finger Y-chromosomal protein-like isoform X3|zinc finger Y-chromosomal protein-like%2C transcript variant X1|zinc finger Y-chromosomal protein-like%2C transcript variant X2|zinc finger Y-chromosomal protein-like%2C transcript variant X3		67	51	16	1	0.204286	35.8209	No	No	No
LOC115265773	chr2	34779232	34780582	-	XM_029871721.1	phospholipid scramblase 1		46	45	1	0	0.209637	28.2609	No	No	No
LOC109423318	chr2	34786823	34913923	-	XM_019698249.2	stress response protein NST1 isoform X1|stress response protein NST1%2C transcript variant X1|stress response protein NST1%2C transcript variant X2|uncharacterized protein LOC109423318 isoform X2		90	78	12	0	0.0992107	7.77778	No	No	No
LOC109423316	chr2	34945936	35011611	-	XM_019698248.2	protein eiger isoform X1|protein eiger isoform X2|protein eiger%2C transcript variant X1|protein eiger%2C transcript variant X2		74	61	13	0	0.175134	20.2703	No	No	No
LOC109423314	chr2	35045812	35047900	+	XM_019698247.2	probable lysine-specific demethylase 4A|probable lysine-specific demethylase 4A%2C transcript variant X1|probable lysine-specific demethylase 4A%2C transcript variant X2		50	50	0	0	0.140511	12	No	No	No
LOC109423313	chr2	35097210	35121353	-	XM_019698246.2	uncharacterized LOC109423313|uncharacterized protein LOC109423313		25	21	4	0	0.123904	12	No	No	No
LOC109423309	chr2	35224471	35232667	+	XM_019698243.2	ADP-ribose pyrophosphatase%2C mitochondrial isoform X1|ADP-ribose pyrophosphatase%2C mitochondrial isoform X2|ADP-ribose pyrophosphatase%2C mitochondrial%2C transcript variant X1|ADP-ribose pyrophosphatase%2C mitochondrial%2C transcript variant X2|ADP-ribose pyrophosphatase%2C mitochondrial%2C transcript variant X3		55	40	15	0	0.185468	25.4545	No	No	No
LOC109423312	chr2	35241849	35261556	-	XM_029870591.1	CUE domain-containing protein 1|CUE domain-containing protein 1%2C transcript variant X1|CUE domain-containing protein 1%2C transcript variant X2		48	47	1	0	0.174394	20.8333	No	No	No
LOC109423265	chr2	35302581	35304167	-	XM_019698198.2	acidic mammalian chitinase-like	Cuticle protein	63	53	10	0	0.193975	30.1587	No	No	No
LOC109423308	chr2	35332773	35358708	+	XM_019698239.2	vacuolar protein sorting-associated protein 35 isoform X1|vacuolar protein sorting-associated protein 35 isoform X2|vacuolar protein sorting-associated protein 35 isoform X3|vacuolar protein sorting-associated protein 35%2C transcript variant X1|vacuolar protein sorting-associated protein 35%2C transcript variant X2|vacuolar protein sorting-associated protein 35%2C transcript variant X3		142	138	4	0	0.1686	23.9437	No	No	No
LOC109423306	chr2	35389072	36068989	-	XM_029870593.1	uncharacterized LOC109423306%2C transcript variant X1|uncharacterized LOC109423306%2C transcript variant X2|uncharacterized LOC109423306%2C transcript variant X3|uncharacterized LOC109423306%2C transcript variant X4|uncharacterized LOC109423306%2C transcript variant X5|uncharacterized protein LOC109423306 isoform X1|uncharacterized protein LOC109423306 isoform X2|uncharacterized protein LOC109423306 isoform X3|uncharacterized protein LOC109423306 isoform X4		133	117	16	0	0.161867	12.0301	No	No	No
LOC109423302	chr2	35491318	35498575	+	XM_019698230.2	uncharacterized LOC109423302|uncharacterized protein LOC109423302		213	189	24	0	0.0893013	0.938967	No	No	No
LOC109423304	chr2	35765197	35806238	+	XM_019698232.2	uncharacterized LOC109423304%2C transcript variant X1|uncharacterized LOC109423304%2C transcript variant X2|uncharacterized LOC109423304%2C transcript variant X3|uncharacterized LOC109423304%2C transcript variant X4|uncharacterized LOC109423304%2C transcript variant X5|uncharacterized protein LOC109423304		34	23	11	0	0.249178	44.1176	No	No	No
LOC109423303	chr2	35908103	35930549	+	XM_019698231.2	mastermind-like protein 3		30	28	2	0	0.186833	26.6667	No	No	No
LOC109423301	chr2	36090124	36108926	+	XM_019698228.2	endoplasmic reticulum metallopeptidase 1-like		241	219	22	0	0.165935	15.7676	No	No	No
LOC109423253	chr2	36108979	36117252	+	XM_029870598.1	endoplasmic reticulum metallopeptidase 1-like		191	152	39	1	0.164092	17.801	No	No	No
LOC115265445	chr2	36126032	36185468	-	XM_029870600.1	WD repeat-containing protein 48 homolog		42	36	6	0	0.12031	2.38095	No	No	No
LOC109423297	chr2	36328578	36330530	+	XM_019698222.2	uncharacterized LOC109423297|uncharacterized protein LOC109423297		142	78	64	0	0.0725246	4.92958	No	No	No
LOC109423296	chr2	36331004	36342272	-	XM_019698221.2	N6-adenosine-methyltransferase MT-A70-like protein		75	74	1	0	0.119078	12	No	No	No
LOC109423295	chr2	36368194	36394958	-	XM_019698219.2	activin receptor type-1 isoform X1|activin receptor type-1 isoform X2|activin receptor type-1 isoform X3|activin receptor type-1 isoform X4|activin receptor type-1%2C transcript variant X1|activin receptor type-1%2C transcript variant X2|activin receptor type-1%2C transcript variant X3|activin receptor type-1%2C transcript variant X4		87	84	3	0	0.187422	27.5862	No	No	No
LOC115265163	chr2	36451445	36452620	+	XM_029869426.1	uncharacterized LOC115265163|uncharacterized protein LOC115265163		44	12	32	0	0.0786637	0	nd	nd	No
LOC109423294	chr2	36560604	37369086	+	XM_029870605.1	rap guanine nucleotide exchange factor 4 isoform X1|rap guanine nucleotide exchange factor 4 isoform X2|rap guanine nucleotide exchange factor 4 isoform X3|rap guanine nucleotide exchange factor 4%2C transcript variant X1|rap guanine nucleotide exchange factor 4%2C transcript variant X2|rap guanine nucleotide exchange factor 4%2C transcript variant X3|rap guanine nucleotide exchange factor 4%2C transcript variant X4		83	81	2	0	0.109036	4.81928	No	No	No
LOC109423293	chr2	37397400	37409934	-	XM_019698217.2	succinate dehydrogenase [ubiquinone] iron-sulfur subunit%2C mitochondrial		35	34	1	0	0.158819	28.5714	No	No	No
LOC109623152	chr2	37429674	37431392	+	XM_020077639.2	transcription factor grauzone-like		85	71	14	0	0.124541	10.5882	No	No	No
LOC109623151	chr2	37431449	37433130	-	XM_020077638.2	zinc finger protein 530-like		127	94	33	0	0.0940673	0.787402	No	No	No
LOC115265448	chr2	37444392	37447118	+	XM_029870609.1	zinc finger protein 90-like		76	54	22	0	0.168332	11.8421	No	No	No
LOC109623149	chr2	37454706	37479056	-	XM_020077636.2	putative cyclin-dependent serine/threonine-protein kinase DDB_G0272797/DDB_G0274007		76	54	22	0	0.154994	13.1579	No	No	No
LOC109623148	chr2	37486488	37493672	+	XM_029870610.1	protein lava lamp-like		146	122	24	0	0.162159	21.2329	No	No	No
LOC109623145	chr2	37525835	37686801	+	XM_029870611.1	obscurin isoform X1|obscurin isoform X2|obscurin isoform X3|obscurin isoform X4|obscurin isoform X5|obscurin%2C transcript variant X1|obscurin%2C transcript variant X2|obscurin%2C transcript variant X3|obscurin%2C transcript variant X4|obscurin%2C transcript variant X5|obscurin%2C transcript variant X6|obscurin%2C transcript variant X7|obscurin%2C transcript variant X8		918	738	180	1	0.170737	26.7974	No	No	No
LOC109623147	chr2	37570791	37585077	+	XM_020077633.2	uncharacterized LOC109623147|uncharacterized protein LOC109623147		212	176	36	0	0.226022	55.6604	nd	nd	No
LOC109623144	chr2	37689192	37705407	-	XM_020077629.2	LOW QUALITY PROTEIN: protein KIAA0100|protein KIAA0100		556	524	32	0	0.133356	10.6115	No	No	No
LOC109623143	chr2	37711445	37713629	+	XM_020077626.2	transcription factor grauzone-like|transcription factor grauzone-like%2C transcript variant X1|transcription factor grauzone-like%2C transcript variant X2		63	48	15	0	0.164806	22.2222	No	No	No
LOC109623142	chr2	37717238	37730628	-	XM_029870618.1	zinc finger protein Xfin-like isoform X1|zinc finger protein Xfin-like isoform X2|zinc finger protein Xfin-like%2C transcript variant X1|zinc finger protein Xfin-like%2C transcript variant X2		433	230	203	4	0.160297	20.0924	No	No	No
LOC109623141	chr2	37730809	37732620	+	XM_020077624.2	transcription factor grauzone-like		70	53	17	0	0.112321	11.4286	No	No	No
LOC109623139	chr2	37734028	37795295	-	XM_029869427.1	uncharacterized LOC109623139|uncharacterized protein LOC109623139		257	160	97	0	0.14603	19.8444	No	No	No
LOC109623140	chr2	37736279	37747037	+	XM_020077623.2	zinc finger protein draculin-like		71	46	25	0	0.123519	14.0845	No	No	No
LOC109623138	chr2	37757496	37760103	+	XM_020077621.2	zinc finger protein 2-like|zinc finger protein 2-like%2C transcript variant X1|zinc finger protein 2-like%2C transcript variant X2		102	41	61	1	0.122423	12.7451	No	No	No
LOC109623137	chr2	37765645	37769165	-	XM_029870620.1	zinc finger protein 652-like		122	68	54	0	0.130207	16.3934	No	No	No
LOC109623136	chr2	37791533	37792824	-	XM_029870621.1	transcription factor grauzone-like		46	44	2	0	0.152088	30.4348	No	No	No
LOC109426767	chr2	37796665	37800535	+	XM_019702307.2	transcription factor grauzone-like		111	93	18	1	0.120656	6.30631	No	No	No
LOC109426778	chr2	37802830	37804572	-	XM_019702315.3	transcription factor grauzone-like		102	92	10	0	0.104224	7.84314	No	No	No
LOC109623416	chr2	37807286	37809362	+	XM_020077960.2	uncharacterized LOC109623416|uncharacterized protein LOC109623416		30	17	13	0	0.138077	6.66667	No	No	No
LOC109426790	chr2	37809330	37811040	-	XM_019702324.3	transcription factor grauzone-like		51	41	10	0	0.114128	5.88235	No	No	No
LOC109623134	chr2	37824314	37932070	+	XM_020077615.2	mediator of RNA polymerase II transcription subunit 13 isoform X1|mediator of RNA polymerase II transcription subunit 13 isoform X2|mediator of RNA polymerase II transcription subunit 13%2C transcript variant X1|mediator of RNA polymerase II transcription subunit 13%2C transcript variant X2|mediator of RNA polymerase II transcription subunit 13%2C transcript variant X3		253	211	42	0	0.0792962	1.18577	No	No	No
LOC109623133	chr2	37940806	37943116	+	XM_020077614.2	uncharacterized LOC109623133%2C transcript variant X1|uncharacterized LOC109623133%2C transcript variant X2|uncharacterized protein LOC109623133		113	76	37	0	0.148692	9.73451	No	No	No
LOC109623129	chr2	37950691	38331399	-	XM_020077612.2	fringe glycosyltransferase		43	35	8	0	0.153741	16.2791	No	No	No
LOC109623130	chr2	38241515	38242732	+	XM_020077613.2	coagulation factor XI-like		51	38	13	0	0.157196	15.6863	No	No	No
LOC109623128	chr2	38367055	38435004	-	XM_020077610.2	GTP cyclohydrolase 1 isoform X1|GTP cyclohydrolase 1 isoform X2|GTP cyclohydrolase 1 isoform X3|GTP cyclohydrolase 1%2C transcript variant X1|GTP cyclohydrolase 1%2C transcript variant X2|GTP cyclohydrolase 1%2C transcript variant X3|GTP cyclohydrolase 1%2C transcript variant X4		44	42	2	0	0.12676	4.54545	No	No	No
LOC109623124	chr2	38511921	39112353	+	XM_029870625.1	uncharacterized LOC109623124%2C transcript variant X1|uncharacterized LOC109623124%2C transcript variant X2|uncharacterized protein LOC109623124 isoform X1|uncharacterized protein LOC109623124 isoform X2		253	217	36	0	0.176087	24.9012	No	No	No
LOC109623125	chr2	38596809	38597447	+	XM_020077608.2	probable salivary secreted peptide		25	17	8	0	0.132227	16	No	No	No
LOC115265450	chr2	38700217	38717116	-	XM_029870628.1	transmembrane protease serine 9-like		206	175	31	0	0.124282	7.76699	No	No	No
LOC115265451	chr2	39012764	39014146	-	XM_029870629.1	serine protease snake-like isoform X1|serine protease snake-like isoform X2|serine protease snake-like%2C transcript variant X1|serine protease snake-like%2C transcript variant X2		84	63	21	0	0.0739068	0	No	No	No
LOC109623123	chr2	39138396	39141561	-	XM_020077606.2	zinc finger protein 568		115	93	22	0	0.184237	26.9565	No	No	No
LOC115265453	chr2	39186396	39211265	+	XM_029870632.1	COP9 signalosome complex subunit 3-like		53	50	3	0	0.168137	20.7547	No	No	No
LOC115265455	chr2	39501871	39504617	+	XM_029870636.1	uncharacterized LOC115265455|uncharacterized protein LOC115265455		67	61	6	0	0.164807	20.8955	No	No	No
LOC109623119	chr2	39536904	39596113	-	XM_020077598.2	purine nucleoside phosphorylase isoform X1|purine nucleoside phosphorylase isoform X2|purine nucleoside phosphorylase%2C transcript variant X1|purine nucleoside phosphorylase%2C transcript variant X2		26	25	1	0	0.196996	15.3846	No	No	No
LOC109623115	chr2	39619967	39909304	-	XM_020077584.2	neurabin-1 isoform X8|neurabin-1%2C transcript variant X1|neurabin-1%2C transcript variant X10|neurabin-1%2C transcript variant X11|neurabin-1%2C transcript variant X12|neurabin-1%2C transcript variant X13|neurabin-1%2C transcript variant X14|neurabin-1%2C transcript variant X2|neurabin-1%2C transcript variant X3|neurabin-1%2C transcript variant X4|neurabin-1%2C transcript variant X5|neurabin-1%2C transcript variant X6|neurabin-1%2C transcript variant X7|neurabin-1%2C transcript variant X8|neurabin-1%2C transcript variant X9|protein piccolo isoform X1|protein piccolo isoform X4|protein piccolo isoform X6|protein piccolo isoform X7|uncharacterized protein LOC109623115 isoform X2|uncharacterized protein LOC109623115 isoform X3|uncharacterized protein LOC109623115 isoform X5		167	158	9	0	0.142805	13.1737	No	No	No
LOC115265458	chr2	39685379	39686263	+	XM_029870647.1	uncharacterized LOC115265458|uncharacterized protein LOC115265458		28	25	3	0	0.168395	17.8571	nd	nd	No
LOC109623117	chr2	39761710	39776074	+	XM_020077597.2	uncharacterized LOC109623117|uncharacterized protein LOC109623117		89	70	19	0	0.115878	4.49438	No	No	No
LOC115265457	chr2	39833359	39834625	-	XM_029870646.1	testis-specific serine/threonine-protein kinase 3-like		121	111	10	0	0.125195	6.61157	nd	nd	No
LOC115265167	chr2	39910477	39913998	-	XM_029869431.1	uncharacterized protein K02A2.6-like		23	14	9	0	0.0531303	0	nd	nd	No
LOC109623113	chr2	39928447	39944391	-	XM_020077582.2	YTH domain-containing protein 1		33	32	1	0	0.129951	3.0303	No	No	No
LOC109623112	chr2	39944591	39960570	+	XM_020077581.2	DNA repair protein REV1		195	154	41	0	0.14047	14.8718	No	No	No
LOC109623114	chr2	39960496	39962876	-	XM_020077583.2	transcription factor grauzone-like		52	42	10	0	0.183238	19.2308	No	No	No
LOC109623111	chr2	39976320	39978426	+	XM_020077580.2	transcription factor grauzone-like		45	40	5	0	0.148789	13.3333	No	No	No
LOC115265459	chr2	39978423	39979780	-	XM_029870649.1	uncharacterized LOC115265459|uncharacterized protein LOC115265459		21	10	11	0	0.174074	33.3333	No	No	No
LOC109623109	chr2	39988778	40042326	-	XM_029870650.1	trafficking protein particle complex subunit 11 isoform X1|trafficking protein particle complex subunit 11 isoform X2|trafficking protein particle complex subunit 11 isoform X3|trafficking protein particle complex subunit 11 isoform X4|trafficking protein particle complex subunit 11%2C transcript variant X1|trafficking protein particle complex subunit 11%2C transcript variant X2|trafficking protein particle complex subunit 11%2C transcript variant X3|trafficking protein particle complex subunit 11%2C transcript variant X4		153	127	26	0	0.141096	13.7255	No	No	No
LOC109424340	chr2	40055597	40723369	-	XM_029870654.1	collagen alpha-1(XVIII) chain		98	90	8	0	0.159303	20.4082	No	No	No
LOC109399288	chr2	41400338	41651748	-	XM_019671726.2	uncharacterized LOC109399288|uncharacterized protein LOC109399288		108	79	29	0	0.264507	38.8889	No	No	No
LOC109399285	chr2	42561171	42886087	+	XM_029870668.1	tyrosine-protein kinase Src64B|tyrosine-protein kinase Src64B%2C transcript variant X1|tyrosine-protein kinase Src64B%2C transcript variant X2|tyrosine-protein kinase Src64B%2C transcript variant X3|tyrosine-protein kinase Src64B%2C transcript variant X4|tyrosine-protein kinase Src64B%2C transcript variant X5		42	42	0	0	0.145198	19.0476	No	No	No
LOC109399289	chr2	42912446	42914127	-	XM_019671727.2	adenosine 3'-phospho 5'-phosphosulfate transporter 2		58	51	7	0	0.175984	18.9655	No	No	No
LOC109399286	chr2	42920359	43043292	+	XM_029870673.1	calcium-binding mitochondrial carrier protein SCaMC-2 isoform X1|calcium-binding mitochondrial carrier protein SCaMC-2 isoform X2|calcium-binding mitochondrial carrier protein SCaMC-2 isoform X3|calcium-binding mitochondrial carrier protein SCaMC-2 isoform X4|calcium-binding mitochondrial carrier protein SCaMC-2 isoform X5|calcium-binding mitochondrial carrier protein SCaMC-2 isoform X6|calcium-binding mitochondrial carrier protein SCaMC-2%2C transcript variant X1|calcium-binding mitochondrial carrier protein SCaMC-2%2C transcript variant X2|calcium-binding mitochondrial carrier protein SCaMC-2%2C transcript variant X3|calcium-binding mitochondrial carrier protein SCaMC-2%2C transcript variant X4|calcium-binding mitochondrial carrier protein SCaMC-2%2C transcript variant X5|calcium-binding mitochondrial carrier protein SCaMC-2%2C transcript variant X6		75	50	25	0	0.156278	20	No	No	No
LOC109399273	chr2	43202160	43202615	+	XM_019671712.2	uncharacterized LOC109399273|uncharacterized protein LOC109399273		28	14	14	0	0.106819	7.14286	No	No	No
LOC109429072	chr2	43367889	43609595	+	XM_029870678.1	RNA polymerase II degradation factor 1-like isoform X1|RNA polymerase II degradation factor 1-like isoform X2|RNA polymerase II degradation factor 1-like%2C transcript variant X1|RNA polymerase II degradation factor 1-like%2C transcript variant X2|RNA polymerase II degradation factor 1-like%2C transcript variant X3|uncharacterized protein LOC109429072 isoform X3		96	89	7	0	0.0957159	0	No	No	No
LOC109429082	chr2	43636601	43653929	+	XM_029871725.1	uncharacterized LOC109429082|uncharacterized protein LOC109429082		76	70	6	0	0.12219	9.21053	No	No	No
LOC109399276	chr2	43711036	43711798	+	XM_019671713.2	uncharacterized LOC109399276|uncharacterized protein LOC109399276		53	40	13	0	0.157274	18.8679	nd	nd	No
LOC109399262	chr2	43896523	43935340	-	XM_019671701.2	uncharacterized LOC109399262|uncharacterized protein LOC109399262		98	86	12	0	0.243953	39.7959	No	No	No
LOC109429070	chr2	44028786	44078949	+	XM_029870680.1	probable pathogenesis-related protein CaO19.6200		82	79	3	0	0.141973	12.1951	No	No	No
LOC109429055	chr2	44161720	44163543	-	XM_019704891.2	nuclear receptor coactivator 5		77	70	7	0	0.112794	2.5974	No	No	No
LOC109429053	chr2	44193057	44194635	+	XM_019704890.2	DNA methyltransferase 1-associated protein 1		80	77	3	0	0.109888	6.25	No	No	No
LOC109399223	chr2	44194904	44195565	+	XM_019671657.2	C-type lectin 37Da-like		71	50	21	0	0.118566	5.6338	No	No	No
LOC109399235	chr2	44206411	44323948	+	XM_019671671.2	LOW QUALITY PROTEIN: uncharacterized protein LOC109399235|uncharacterized LOC109399235		304	248	56	0	0.110741	5.26316	No	No	No
LOC109429050	chr2	44272556	44274615	+	XM_019704885.2	zinc finger protein 786-like		90	44	46	1	0.136096	13.3333	No	No	No
LOC109429051	chr2	44296196	44303559	-	XM_029870681.1	lysozyme c-1-like isoform X1|lysozyme c-1-like isoform X2|lysozyme c-1-like%2C transcript variant X1|lysozyme c-1-like%2C transcript variant X2		48	37	11	0	0.128852	6.25	No	No	No
LOC109429048	chr2	44328713	44355704	-	XM_019704883.2	uncharacterized LOC109429048|uncharacterized protein LOC109429048		24	18	6	0	0.110771	0	No	No	No
LOC109429046	chr2	44388493	44437642	-	XM_019704882.2	LOW QUALITY PROTEIN: protein fem-1 homolog B|protein fem-1 homolog B		99	93	6	0	0.116327	4.0404	No	No	No
LOC109429045	chr2	44442831	44443800	+	XM_019704879.2	MIP18 family protein galla-1		29	26	3	0	0.124893	10.3448	No	No	No
LOC109399245	chr2	44444587	44457794	+	XM_019671682.2	maternal protein exuperantia-2-like		86	74	12	0	0.104681	4.65116	No	No	No
LOC109399255	chr2	44500867	44502043	+	XM_019671694.2	phosphoglycolate phosphatase 2-like		138	82	56	0	0.130389	6.52174	nd	nd	No
LOC109399254	chr2	44502137	44503321	+	XM_019671693.2	phosphoglycolate phosphatase 2-like		77	68	9	0	0.162421	16.8831	No	No	No
LOC109429040	chr2	44509156	44613903	+	XM_029870683.1	sodium-dependent dopamine transporter isoform X1|sodium-dependent dopamine transporter isoform X2|sodium-dependent dopamine transporter%2C transcript variant X1|sodium-dependent dopamine transporter%2C transcript variant X2|sodium-dependent dopamine transporter%2C transcript variant X3|sodium-dependent dopamine transporter%2C transcript variant X4		121	113	8	0	0.138192	14.0496	No	No	No
LOC109429069	chr2	44644159	44734560	-	XM_029870686.1	GTP-binding protein Rhes-like		37	33	4	0	0.0772311	0	No	No	No
LOC109429065	chr2	44814712	44831817	+	XM_019704901.2	uncharacterized LOC109429065|uncharacterized protein LOC109429065		46	39	7	0	0.120018	10.8696	No	No	No
LOC109399249	chr2	44839276	44861635	+	XM_019671689.2	uncharacterized LOC109399249|uncharacterized protein LOC109399249		30	24	6	0	0.157583	16.6667	No	No	No
LOC109429038	chr2	44861381	45007764	-	XM_019704871.2	tetraspanin-9|tetraspanin-9%2C transcript variant X1|tetraspanin-9%2C transcript variant X2|tetraspanin-9%2C transcript variant X3|tetraspanin-9%2C transcript variant X4|tetraspanin-9%2C transcript variant X5		47	45	2	0	0.186263	25.5319	No	No	No
LOC109429056	chr2	45037248	45038323	+	XM_019704892.2	uncharacterized LOC109429056|uncharacterized protein LOC109429056		73	47	26	0	0.163603	19.1781	No	No	No
LOC109399266	chr2	45059968	45061028	-	XM_019671705.2	uncharacterized LOC109399266|uncharacterized protein LOC109399266		51	42	9	1	0.175312	31.3725	nd	nd	No
LOC109399265	chr2	45067313	45068438	-	XM_019671704.2	uncharacterized LOC109399265|uncharacterized protein LOC109399265		61	50	11	0	0.140155	13.1148	nd	nd	No
LOC109399260	chr2	45084318	45085376	+	XM_019671698.2	uncharacterized LOC109399260|uncharacterized protein LOC109399260		28	15	13	0	0.104313	3.57143	No	No	No
LOC109429061	chr2	45096840	45097997	-	XM_019704896.2	uncharacterized LOC109429061|uncharacterized protein LOC109429061		29	23	6	0	0.145378	20.6897	nd	nd	No
LOC109429059	chr2	45111545	45112605	+	XM_019704895.2	uncharacterized LOC109429059|uncharacterized protein LOC109429059		76	42	34	0	0.152795	13.1579	nd	nd	No
LOC109399259	chr2	45123766	45124833	+	XM_019671697.2	uncharacterized LOC109399259|uncharacterized protein LOC109399259		48	30	18	0	0.121858	6.25	nd	nd	No
LOC115265170	chr2	45141931	45149197	-	XM_029869434.1	uncharacterized LOC115265170|uncharacterized protein LOC115265170		40	16	24	0	0.0718839	0	nd	nd	No
LOC109429037	chr2	45153494	45164414	-	XM_019704870.2	UDP-glucuronosyltransferase 2B1-like	Transferase	132	122	10	0	0.136484	12.8788	No	No	No
LOC109429036	chr2	45169583	45182918	-	XM_029870690.1	UDP-glucuronosyltransferase 2B1-like	Transferase	158	143	15	0	0.181473	21.519	No	No	No
LOC109399217	chr2	45221855	45358926	-	XM_029870691.1	hyccin-like		86	76	10	0	0.144628	12.7907	No	No	No
LOC109399230	chr2	45365821	45384908	+	XM_019671664.2	nuclear transcription factor Y subunit alpha-like isoform X1|trafficking protein particle complex subunit 3-like isoform X2|trafficking protein particle complex subunit 3-like%2C transcript variant X1|trafficking protein particle complex subunit 3-like%2C transcript variant X2		59	49	10	0	0.163452	16.9492	No	No	No
LOC109399232	chr2	45385015	45413051	-	XM_029870692.1	uncharacterized protein LOC109399232 isoform X1|uncharacterized protein LOC109399232 isoform X2|zinc finger protein 148 isoform X3|zinc finger protein 148 isoform X4|zinc finger protein 148%2C transcript variant X1|zinc finger protein 148%2C transcript variant X2|zinc finger protein 148%2C transcript variant X3|zinc finger protein 148%2C transcript variant X4		161	125	36	0	0.160007	18.6335	No	No	No
LOC109399231	chr2	45413099	45465691	+	XM_029870699.1	N-acetyltransferase 9-like protein|N-acetyltransferase 9-like protein%2C transcript variant X1|N-acetyltransferase 9-like protein%2C transcript variant X2		73	56	17	0	0.132337	9.58904	No	No	No
LOC109399229	chr2	45446957	45461589	+	XM_029870697.1	lambda-crystallin homolog		79	74	5	0	0.152209	10.1266	No	No	No
LOC109399228	chr2	45472190	45517684	-	XM_029870696.1	arf-GAP with dual PH domain-containing protein 1-like		64	63	1	0	0.154732	18.75	No	No	No
LOC109425689	chr2	45507824	45511142	-	XM_019700974.2	uncharacterized LOC109425689|uncharacterized protein LOC109425689		126	64	62	0	0.180062	23.0159	No	No	No
LOC109429027	chr2	45576366	45579216	+	XM_019704856.2	Golgi reassembly-stacking protein 2		87	74	13	0	0.148605	8.04598	No	No	No
LOC109429026	chr2	45616185	45664666	+	XM_019704854.2	glutamic acid-rich protein isoform X2|glutamic acid-rich protein%2C transcript variant X1|glutamic acid-rich protein%2C transcript variant X2|protein starmaker isoform X1		198	82	116	0	0.122674	10.6061	No	No	No
LOC115265469	chr2	45637932	45639200	+	XM_029870702.1	uncharacterized LOC115265469|uncharacterized protein LOC115265469		51	24	27	0	0.106807	5.88235	nd	nd	No
LOC109399186	chr2	45684094	45722485	-	XM_029870704.1	translocation protein SEC63 homolog		131	127	4	0	0.121154	7.63359	No	No	No
LOC115265171	chr2	45742693	45755814	+	XM_029869435.1	uncharacterized LOC115265171|uncharacterized protein LOC115265171		48	29	19	0	0.0581718	2.08333	No	No	No
LOC109399212	chr2	45798001	45831578	+	XM_019671649.2	mucin-5AC-like isoform X1|mucin-5AC-like isoform X2|mucin-5AC-like%2C transcript variant X1|mucin-5AC-like%2C transcript variant X2		271	149	122	0	0.128378	5.53506	No	No	No
LOC109413983	chr2	45856247	45875793	-	XM_019687713.2	clavesin-1-like		64	61	3	0	0.14335	12.5	No	No	No
LOC109414011	chr2	45913715	45914410	-	XM_019687737.2	uncharacterized LOC109414011|uncharacterized protein LOC109414011		71	33	38	0	0.125507	7.04225	No	No	No
LOC109413982	chr2	45926934	45991057	-	XM_019687712.2	clavesin-1-like		66	61	5	0	0.118657	6.06061	No	No	No
LOC109414010	chr2	46012636	46018826	-	XM_019687736.2	alpha-tocopherol transfer protein-like		88	82	6	0	0.143849	14.7727	No	No	No
LOC109399163	chr2	46029563	46030678	+	XM_019671591.2	clavesin-1-like		79	66	13	0	0.127148	2.53165	No	No	No
LOC115265780	chr2	46047422	46049078	-	XM_029871728.1	clavesin-1-like		67	51	16	0	0.12421	4.47761	nd	nd	No
LOC109399191	chr2	46061781	46063296	-	XM_019671624.2	clavesin-2		79	58	21	0	0.134338	5.06329	No	No	No
LOC109399205	chr2	46094173	46123952	-	XM_019671642.2	alpha-tocopherol transfer protein-like		37	36	1	0	0.141462	5.40541	No	No	No
LOC109414007	chr2	46143005	46167477	-	XM_019687733.2	retinaldehyde-binding protein 1-like		67	51	16	0	0.10436	4.47761	No	No	No
LOC109399162	chr2	46201032	46202905	-	XM_019671590.2	clavesin-2-like		82	61	21	0	0.109118	4.87805	No	No	No
LOC109399208	chr2	46205646	46206958	-	XM_019671646.2	clavesin-2-like isoform X1|clavesin-2-like%2C transcript variant X1|clavesin-2-like%2C transcript variant X2|uncharacterized protein LOC109399208 isoform X2		85	62	23	0	0.167469	18.8235	No	No	No
LOC115265471	chr2	46214691	46216176	-	XM_029870708.1	clavesin-2-like		119	82	37	0	0.135324	18.4874	No	No	No
LOC115265473	chr2	46232661	46241965	+	XM_029870709.1	clavesin-1-like		81	67	14	0	0.10099	3.7037	No	No	No
LOC109413976	chr2	46259389	46260615	+	XM_019687708.2	general transcription factor IIE subunit 2-like		62	59	3	0	0.15411	8.06452	No	No	No
LOC109399201	chr2	46274324	46278010	-	XM_019671639.2	cytochrome P450 302a1%2C mitochondrial|cytochrome P450 302a1%2C mitochondrial%2C transcript variant X1|cytochrome P450 302a1%2C mitochondrial%2C transcript variant X2	P450	129	116	13	0	0.173261	21.7054	No	No	No
LOC109414003	chr2	46288687	46303235	-	XM_019687728.2	basic proline-rich protein-like		85	56	29	0	0.168319	12.9412	nd	nd	No
LOC109413973	chr2	46302723	46444718	-	XM_019687706.2	proline-rich extensin-like protein EPR1|proline-rich extensin-like protein EPR1%2C transcript variant X1|proline-rich extensin-like protein EPR1%2C transcript variant X2		68	56	12	0	0.134995	14.7059	No	No	No
LOC115265474	chr2	46341743	46359783	+	XM_029870715.1	uncharacterized LOC115265474|uncharacterized protein LOC115265474		50	39	11	0	0.12735	6	nd	nd	No
LOC109413972	chr2	46527971	46580333	-	XM_019687705.2	protein lethal(3)malignant blood neoplasm 1		83	54	29	1	0.148354	21.6867	No	No	No
LOC115265475	chr2	46535873	46536641	-	XM_029870716.1	uncharacterized LOC115265475|uncharacterized protein LOC115265475		90	30	60	1	0.136568	10	No	No	No
LOC109414002	chr2	46758256	46758847	-	XM_019687727.2	flexible cuticle protein 12	Cuticle protein	22	21	1	0	0.16815	9.09091	No	No	No
LOC109399160	chr2	46807938	46818384	-	XM_019671586.2	endocuticle structural glycoprotein SgAbd-5	Cuticle protein	32	28	4	0	0.124667	12.5	No	No	No
LOC109413995	chr2	46943414	46944638	+	XM_019687722.2	endocuticle structural glycoprotein SgAbd-2-like	Cuticle protein	23	23	0	0	0.147102	4.34783	nd	nd	No
LOC109413994	chr2	46959212	46970315	+	XM_019687721.2	zinc finger protein 691		103	94	9	1	0.182338	24.2718	No	No	No
LOC109413963	chr2	46970527	46991389	-	XM_029870719.1	decaprenyl-diphosphate synthase subunit 2		100	93	7	0	0.064389	2	No	No	No
LOC109413964	chr2	46991838	47013236	-	XM_029870720.1	decaprenyl-diphosphate synthase subunit 2-like		80	67	13	0	0.103406	3.75	No	No	No
LOC109413962	chr2	47037900	47049567	+	XM_019687696.2	decaprenyl-diphosphate synthase subunit 2-like		79	69	10	0	0.16185	26.5823	No	No	No
LOC109413961	chr2	47067290	47117904	-	XM_019687695.2	serine/threonine-protein phosphatase 6 regulatory subunit 1 isoform X1|serine/threonine-protein phosphatase 6 regulatory subunit 3 isoform X2|serine/threonine-protein phosphatase 6 regulatory subunit 3%2C transcript variant X1|serine/threonine-protein phosphatase 6 regulatory subunit 3%2C transcript variant X2|serine/threonine-protein phosphatase 6 regulatory subunit 3%2C transcript variant X3|serine/threonine-protein phosphatase 6 regulatory subunit 3%2C transcript variant X4|serine/threonine-protein phosphatase 6 regulatory subunit 3%2C transcript variant X5|serine/threonine-protein phosphatase 6 regulatory subunit 3%2C transcript variant X6|serine/threonine-protein phosphatase 6 regulatory subunit 3%2C transcript variant X7|serine/threonine-protein phosphatase 6 regulatory subunit 3%2C transcript variant X8		63	37	26	2	0.247917	42.8571	No	No	No
LOC109413993	chr2	47118926	47119901	+	XM_019687720.2	vacuolar protein sorting-associated protein 29		29	28	1	0	0.204111	24.1379	No	No	No
LOC115265173	chr2	47133150	47135197	-	XM_029869436.1	uncharacterized protein K02A2.6-like		22	11	11	0	0.0748595	0	nd	nd	No
LOC109399210	chr2	47152623	47711117	-	XM_019671648.2	protein bric-a-brac 1-like isoform X1|protein bric-a-brac 1-like isoform X2|protein bric-a-brac 1-like isoform X3|protein bric-a-brac 1-like%2C transcript variant X1|protein bric-a-brac 1-like%2C transcript variant X2|protein bric-a-brac 1-like%2C transcript variant X3		135	120	15	0	0.159884	20	No	No	No
LOC109399189	chr2	47996278	48144742	-	XM_019671622.2	protein abrupt-like		107	97	10	0	0.146292	6.54206	No	No	No
LOC109399190	chr2	48174656	48219265	-	XM_029870732.1	JNK-interacting protein 1-like		93	82	11	0	0.137752	11.828	No	No	No
LOC109413958	chr2	48247807	48306421	+	XM_019687688.2	tryptophan 5-hydroxylase 1 isoform X1|tryptophan 5-hydroxylase 1 isoform X2|tryptophan 5-hydroxylase 1%2C transcript variant X1|tryptophan 5-hydroxylase 1%2C transcript variant X2		60	54	6	0	0.131342	10	No	No	No
LOC109413956	chr2	48447152	48794360	-	XM_019687686.2	aryl hydrocarbon receptor nuclear translocator homolog isoform X1|aryl hydrocarbon receptor nuclear translocator-like protein 1 isoform X2|aryl hydrocarbon receptor nuclear translocator-like protein 1%2C transcript variant X1|aryl hydrocarbon receptor nuclear translocator-like protein 1%2C transcript variant X2	Detox transcription factor	122	96	26	1	0.197512	30.3279	No	No	No
LOC109413955	chr2	48824714	48965521	-	XM_019687684.2	tyrosine 3-monooxygenase-like isoform X1|tyrosine 3-monooxygenase-like isoform X2|tyrosine 3-monooxygenase-like%2C transcript variant X1|tyrosine 3-monooxygenase-like%2C transcript variant X2	Other detox	46	42	4	0	0.179724	17.3913	No	No	No
LOC109399194	chr2	49371795	49386802	-	XM_019671627.2	fatty acyl-CoA reductase wat-like		68	59	9	0	0.189778	29.4118	No	No	No
LOC109399207	chr2	49424651	49426649	-	XM_019671645.2	fatty acyl-CoA reductase wat-like		111	88	23	0	0.142351	15.3153	No	No	No
LOC115265177	chr2	50423891	50459090	-	XM_029869440.1	arginine-glutamic acid dipeptide repeats protein-like		71	43	28	0	0.0828119	5.6338	No	No	No
LOC109622846	chr2	50537878	51169043	+	XM_029870737.1	glutamate receptor 1-like isoform X1|glutamate receptor 1-like isoform X2|glutamate receptor 1-like%2C transcript variant X1|glutamate receptor 1-like%2C transcript variant X2	Synaptic protein	90	85	5	0	0.131515	11.1111	No	No	No
LOC115265784	chr2	51181332	51183364	+	XM_029871731.1	uncharacterized LOC115265784|uncharacterized protein LOC115265784		50	46	4	0	0.0936311	0	No	No	No
LOC109418021	chr2	51627766	51703381	+	XM_029870750.1	actin-binding LIM protein 2 isoform X1|actin-binding LIM protein 2 isoform X2|actin-binding LIM protein 2 isoform X3|actin-binding LIM protein 2 isoform X4|actin-binding LIM protein 2%2C transcript variant X1|actin-binding LIM protein 2%2C transcript variant X2|actin-binding LIM protein 2%2C transcript variant X3|actin-binding LIM protein 2%2C transcript variant X4|actin-binding LIM protein 2%2C transcript variant X5|actin-binding LIM protein 3 isoform X5		88	83	5	0	0.259561	40.9091	No	No	No
LOC109418019	chr2	51728740	51729260	-	XM_019692174.2	uncharacterized LOC109418019|uncharacterized protein LOC109418019		22	11	11	0	0.108147	0	No	No	No
LOC115265786	chr2	51733578	51734653	+	XM_029871732.1	uncharacterized LOC115265786|uncharacterized protein LOC115265786		37	16	21	0	0.180859	21.6216	No	No	No
LOC115265787	chr2	51746304	51747727	+	XM_029871733.1	uncharacterized LOC115265787|uncharacterized protein LOC115265787		20	10	10	0	0.224496	40	No	No	No
LOC109418024	chr2	51761000	51854860	-	XM_019692182.2	protein spinster isoform X1|protein spinster isoform X2|protein spinster isoform X3|protein spinster isoform X4|protein spinster%2C transcript variant X1|protein spinster%2C transcript variant X2|protein spinster%2C transcript variant X3|protein spinster%2C transcript variant X4		77	62	15	0	0.172471	23.3766	No	No	No
LOC109418028	chr2	51884388	52263422	-	XM_029870756.1	kazrin isoform X1|kazrin isoform X2|kazrin isoform X3|kazrin isoform X4|kazrin isoform X5|kazrin%2C transcript variant X1|kazrin%2C transcript variant X2|kazrin%2C transcript variant X3|kazrin%2C transcript variant X4|kazrin%2C transcript variant X5|kazrin%2C transcript variant X6		235	211	24	0	0.151483	20.4255	No	No	No
LOC109414818	chr2	52362226	52364047	-	XM_019688656.2	UDP-glucuronosyltransferase 2C1-like	Transferase	65	53	12	0	0.218163	40	No	No	No
LOC109418032	chr2	52468307	52768175	+	XM_029856114.1	LOW QUALITY PROTEIN: calmodulin-binding transcription activator 1-like|calmodulin-binding transcription activator 1-like		150	131	19	0	0.128742	14	No	No	No
LOC109622842	chr2	53248010	53890609	-	XM_029870762.1	5-hydroxytryptamine receptor-like		57	49	8	0	0.182891	19.2982	No	No	No
LOC109414816	chr2	54447829	55104697	-	XM_029870775.1	calmodulin-binding transcription activator 1-like isoform X4|calmodulin-binding transcription activator 1-like isoform X5|calmodulin-binding transcription activator 1-like%2C transcript variant X1|calmodulin-binding transcription activator 1-like%2C transcript variant X2|calmodulin-binding transcription activator 1-like%2C transcript variant X3|calmodulin-binding transcription activator 1-like%2C transcript variant X4|calmodulin-binding transcription activator 1-like%2C transcript variant X5|calmodulin-binding transcription activator 1-like%2C transcript variant X6|calmodulin-binding transcription activator 1-like%2C transcript variant X7|calmodulin-binding transcription activator 1-like%2C transcript variant X8|uncharacterized protein LOC109414816 isoform X1|uncharacterized protein LOC109414816 isoform X2|uncharacterized protein LOC109414816 isoform X3		218	178	40	0	0.156549	14.2202	No	No	No
LOC115265480	chr2	54847562	54849390	+	XM_029870784.1	UDP-glucuronosyltransferase 2B15-like	Transferase	72	46	26	0	0.205333	27.7778	No	No	No
LOC109418033	chr2	54851987	54853831	+	XM_029870785.1	UDP-glucuronosyltransferase 2B1-like	Transferase	80	72	8	0	0.105305	3.75	No	No	No
LOC109414821	chr2	55119308	55145431	-	XM_019688659.2	tyrosine-protein phosphatase non-receptor type 4-like|tyrosine-protein phosphatase non-receptor type 4-like%2C transcript variant X1|tyrosine-protein phosphatase non-receptor type 4-like%2C transcript variant X2		166	145	21	0	0.17634	24.6988	No	No	No
LOC109414823	chr2	55151712	55166605	+	XM_019688660.2	AP-2 complex subunit mu		52	52	0	0	0.141843	17.3077	No	No	No
LOC109418057	chr2	55180909	55186513	-	XM_029870788.1	uncharacterized LOC109418057%2C transcript variant X1|uncharacterized LOC109418057%2C transcript variant X2|uncharacterized protein LOC109418057 isoform X1|uncharacterized protein LOC109418057 isoform X2		214	148	66	0	0.188574	28.5047	No	No	No
LOC109414826	chr2	55224359	56122858	-	XM_029870790.1	supervillin isoform X12|supervillin isoform X13|supervillin isoform X14|supervillin%2C transcript variant X1|supervillin%2C transcript variant X10|supervillin%2C transcript variant X11|supervillin%2C transcript variant X12|supervillin%2C transcript variant X13|supervillin%2C transcript variant X14|supervillin%2C transcript variant X15|supervillin%2C transcript variant X16|supervillin%2C transcript variant X17|supervillin%2C transcript variant X18|supervillin%2C transcript variant X19|supervillin%2C transcript variant X2|supervillin%2C transcript variant X20|supervillin%2C transcript variant X21|supervillin%2C transcript variant X22|supervillin%2C transcript variant X23|supervillin%2C transcript variant X3|supervillin%2C transcript variant X4|supervillin%2C transcript variant X5|supervillin%2C transcript variant X6|supervillin%2C transcript variant X7|supervillin%2C transcript variant X8|supervillin%2C transcript variant X9|uncharacterized protein LOC109414826 isoform X1|uncharacterized protein LOC109414826 isoform X10|uncharacterized protein LOC109414826 isoform X11|uncharacterized protein LOC109414826 isoform X2|uncharacterized protein LOC109414826 isoform X3|uncharacterized protein LOC109414826 isoform X4|uncharacterized protein LOC109414826 isoform X5|uncharacterized protein LOC109414826 isoform X6|uncharacterized protein LOC109414826 isoform X7|uncharacterized protein LOC109414826 isoform X8|uncharacterized protein LOC109414826 isoform X9		1042	825	217	1	0.143499	15.0672	No	No	No
LOC109414834	chr2	56294302	56295146	-	XM_019688677.2	uncharacterized protein C7orf50 homolog		54	38	16	0	0.156041	22.2222	No	No	No
LOC109414833	chr2	56301726	56329392	+	XM_019688676.2	E3 ubiquitin-protein ligase MARCH6		160	153	7	1	0.160448	20.625	No	No	No
LOC109418066	chr2	56334700	56336107	-	XM_019692234.2	decapping nuclease DXO homolog		95	67	28	0	0.151136	22.1053	No	No	No
LOC109418065	chr2	56336190	56337843	+	XM_019692233.2	pentatricopeptide repeat-containing protein 2%2C mitochondrial-like		46	42	4	0	0.160864	15.2174	No	No	No
LOC109418067	chr2	56349883	56420117	+	XM_029870817.1	unconventional myosin-Va isoform X1|unconventional myosin-Va isoform X2|unconventional myosin-Va isoform X3|unconventional myosin-Va%2C transcript variant X1|unconventional myosin-Va%2C transcript variant X2|unconventional myosin-Va%2C transcript variant X3		334	303	31	0	0.146393	16.1677	No	No	No
LOC109414840	chr2	56438128	56440158	-	XM_019688684.2	uncharacterized LOC109414840|uncharacterized protein LOC109414840		80	50	30	0	0.100743	7.5	No	No	No
LOC109418044	chr2	56459382	56470255	-	XM_019692207.2	scale keratin-like isoform X1|shematrin-like protein 1 isoform X2|shematrin-like protein 1%2C transcript variant X1|shematrin-like protein 1%2C transcript variant X2		23	21	2	0	0.134196	8.69565	No	No	No
LOC109418070	chr2	56562746	56574449	-	XM_019692241.2	uncharacterized LOC109418070|uncharacterized protein LOC109418070		213	174	39	0	0.145901	8.92019	nd	nd	No
LOC109418071	chr2	56635851	56656896	+	XM_019688690.2	mediator of DNA damage checkpoint protein 1 isoform X1|mucin-5AC isoform X2|mucin-5AC isoform X3|mucin-5AC%2C transcript variant X1|mucin-5AC%2C transcript variant X2|mucin-5AC%2C transcript variant X3		224	154	70	0	0.144407	13.3929	No	No	No
LOC109418076	chr2	56698919	56773625	+	XM_019692249.2	venom acid phosphatase Acph-1-like|venom acid phosphatase Acph-1-like%2C transcript variant X1|venom acid phosphatase Acph-1-like%2C transcript variant X2|venom acid phosphatase Acph-1-like%2C transcript variant X3|venom acid phosphatase Acph-1-like%2C transcript variant X4|venom acid phosphatase Acph-1-like%2C transcript variant X5		55	41	14	0	0.20995	25.4545	No	No	No
LOC109418078	chr2	56795759	56798157	-	XM_029870825.1	poly(A)-specific ribonuclease PARN-like isoform X1|poly(A)-specific ribonuclease PARN-like isoform X2|poly(A)-specific ribonuclease PARN-like%2C transcript variant X1|poly(A)-specific ribonuclease PARN-like%2C transcript variant X2		91	62	29	0	0.152337	13.1868	No	No	No
LOC109418079	chr2	56804067	56804955	+	XM_019692252.2	yrdC domain-containing protein%2C mitochondrial		35	27	8	0	0.118255	8.57143	No	No	No
LOC109418080	chr2	56805110	56806257	-	XM_019692253.2	mitochondrial inner membrane protease subunit 2		25	22	3	0	0.174015	28	No	No	No
LOC109418082	chr2	56824204	56827214	+	XM_019692256.2	protein disulfide-isomerase A3-like		103	70	33	0	0.0755862	0	No	No	No
LOC109406441	chr2	56836136	56838348	-	XM_019679534.2	cyclin-dependent kinase 4		40	40	0	0	0.124939	2.5	No	No	No
LOC109406442	chr2	56855958	56867243	+	XM_019679535.2	DIS3-like exonuclease 2		175	126	49	0	0.150947	16	No	No	No
LOC109406436	chr2	56913444	57105830	+	XM_019679532.2	myosin heavy chain%2C non-muscle isoform X1|myosin heavy chain%2C non-muscle isoform X2|myosin heavy chain%2C non-muscle%2C transcript variant X1|myosin heavy chain%2C non-muscle%2C transcript variant X2		267	262	5	0	0.157315	13.8577	No	No	No
LOC109418087	chr2	57124405	57127543	-	XM_019692261.2	protein ST7 homolog|protein ST7 homolog%2C transcript variant X1|protein ST7 homolog%2C transcript variant X2		124	121	3	0	0.139829	11.2903	No	No	No
LOC115267562	chr2	64105409	64108242	-	XM_029874642.1	protein Shroom-like		71	61	10	0	0.0960168	2.8169	No	No	No
LOC109407753	chr2	64889767	64911783	+	XM_029859711.1	LOW QUALITY PROTEIN: probable peroxisomal acyl-coenzyme A oxidase 1|probable peroxisomal acyl-coenzyme A oxidase 1		98	90	8	0	0.105997	1.02041	No	No	No
LOC109413295	chr2	65488355	65489723	+	XM_019687015.2	leucine-rich repeat-containing protein egg-6-like		83	44	39	0	0.0721463	3.61446	No	No	No
LOC115265793	chr2	65516637	65518290	-	XM_029871737.1	protein flightless-1-like		61	39	22	0	0.131824	13.1148	nd	nd	No
LOC115265489	chr2	65582575	65601376	+	XM_029870848.1	vasorin-like|vasorin-like%2C transcript variant X1|vasorin-like%2C transcript variant X2|vasorin-like%2C transcript variant X3		137	62	75	0	0.105791	7.29927	No	No	No
LOC109412697	chr2	65622439	65643691	-	XM_029870846.1	CD180 antigen-like|CD180 antigen-like%2C transcript variant X1|CD180 antigen-like%2C transcript variant X2		174	100	74	0	0.0998681	0.574713	No	No	No
LOC109412674	chr2	65705785	65718852	-	XM_019686308.2	toll-like receptor 8|toll-like receptor 8%2C transcript variant X1|toll-like receptor 8%2C transcript variant X2		119	77	42	1	0.153709	19.3277	No	No	No
LOC109418868	chr2	65754339	66396112	-	XM_029870844.1	uncharacterized LOC109418868|uncharacterized protein LOC109418868		211	201	10	0	0.123805	5.21327	No	No	No
LOC109412656	chr2	66525295	66527173	-	XM_019686289.2	chondroadherin-like		25	10	15	0	0.0638511	0	No	No	No
LOC109418881	chr2	66550627	66552885	-	XM_029869446.1	chaoptin-like		85	45	40	0	0.0791648	0	No	No	No
LOC109412637	chr2	66607392	66621894	+	XM_029870843.1	metal regulatory transcription factor 1		58	48	10	0	0.134281	5.17241	No	No	No
LOC109412628	chr2	66623804	66634184	-	XM_029870842.1	ATPase family AAA domain-containing protein 5		241	175	66	0	0.133582	6.639	No	No	No
LOC109418918	chr2	66729596	66821068	+	XM_029870840.1	bromodomain-containing protein 4		34	29	5	0	0.119056	5.88235	No	No	No
LOC109418922	chr2	66860922	66862488	+	XM_029870838.1	DNA primase small subunit		82	72	10	0	0.139412	10.9756	No	No	No
LOC109418923	chr2	66868279	66884435	+	XM_029870836.1	uncharacterized LOC109418923%2C transcript variant X1|uncharacterized LOC109418923%2C transcript variant X2|uncharacterized protein LOC109418923 isoform X1|uncharacterized protein LOC109418923 isoform X2		259	217	42	0	0.119512	3.0888	No	No	No
LOC109407770	chr2	66892121	66924348	-	XM_019680945.2	uncharacterized LOC109407770%2C transcript variant X1|uncharacterized LOC109407770%2C transcript variant X2|uncharacterized protein LOC109407770 isoform X1|uncharacterized protein LOC109407770 isoform X2		143	120	23	0	0.115605	4.1958	No	No	No
LOC115265791	chr2	66938246	66940126	-	XM_029871736.1	uncharacterized LOC115265791|uncharacterized protein LOC115265791		80	56	24	0	0.140626	8.75	No	No	No
LOC115265790	chr2	66954761	66956694	-	XM_029871735.1	uncharacterized LOC115265790|uncharacterized protein LOC115265790		32	24	8	0	0.181233	21.875	No	No	No
LOC109418925	chr2	66966852	67021900	-	XM_029870835.1	uncharacterized LOC109418925|uncharacterized protein LOC109418925		138	106	32	0	0.105435	0.724638	No	No	No
LOC109407766	chr2	67279512	67290381	+	XM_019680942.2	isocitrate dehydrogenase [NADP] cytoplasmic		58	53	5	0	0.136829	10.3448	No	No	No
LOC109418928	chr2	67290040	67291515	-	XM_019693142.2	uncharacterized LOC109418928|uncharacterized protein LOC109418928		56	48	8	0	0.106436	1.78571	No	No	No
LOC109407765	chr2	67301770	67304385	-	XM_019680941.2	terminal uridylyltransferase Tailor-like		80	75	5	0	0.128978	8.75	No	No	No
LOC109407764	chr2	67328228	67329721	-	XM_019680940.2	snurportin-1		41	30	11	0	0.106717	4.87805	No	No	No
LOC109418903	chr2	67333092	67335019	+	XM_019693128.2	deoxynucleotidyltransferase terminal-interacting protein 1		93	60	33	0	0.111032	10.7527	No	No	No
LOC109403007	chr2	67755235	67785243	-	XM_029869444.1	myosin heavy chain%2C non-muscle-like		20	5	15	0	0.0366505	0	nd	nd	No
LOC115265485	chr2	68517715	68519090	-	XM_029870832.1	ficolin-3-like		80	63	17	0	0.209032	25	No	No	No
LOC109407763	chr2	68527119	68528204	-	XM_019680939.2	fibrinogen-like protein A		133	76	57	0	0.150348	12.0301	No	No	No
LOC109418906	chr2	70016734	70018642	+	XM_019693130.2	uncharacterized LOC109418906|uncharacterized protein LOC109418906		74	29	45	0	0.095436	2.7027	No	No	No
LOC109418934	chr2	70148716	70256653	-	XM_029873456.1	uncharacterized LOC109418934%2C transcript variant X1|uncharacterized LOC109418934%2C transcript variant X2|uncharacterized LOC109418934%2C transcript variant X3|uncharacterized protein LOC109418934 isoform X1|uncharacterized protein LOC109418934 isoform X2|uncharacterized protein LOC109418934 isoform X3		155	119	36	0	0.207262	31.6129	No	No	No
LOC109418936	chr2	70380608	70412664	-	XM_029873455.1	protein rogdi		35	31	4	0	0.122449	8.57143	No	No	No
LOC109418937	chr2	70507648	70542489	-	XM_029873454.1	probable peroxisomal acyl-coenzyme A oxidase 1		45	43	2	0	0.175503	28.8889	No	No	No
LOC109418909	chr2	70553408	70555998	+	XM_019693131.2	putative sodium/calcium exchanger 7		133	105	28	0	0.0975127	0.75188	No	No	No
LOC109418893	chr2	70566990	70789496	-	XM_029873453.1	uncharacterized LOC109418893|uncharacterized protein LOC109418893		224	184	40	0	0.0892583	0.892857	No	No	No
LOC109418941	chr2	70839704	70863214	+	XM_029877750.1	E3 ubiquitin-protein ligase Bre1 isoform X1|E3 ubiquitin-protein ligase Bre1 isoform X2|E3 ubiquitin-protein ligase Bre1%2C transcript variant X1|E3 ubiquitin-protein ligase Bre1%2C transcript variant X2|E3 ubiquitin-protein ligase Bre1%2C transcript variant X3		118	112	6	0	0.15037	10.1695	No	No	No
LOC109418945	chr2	70865317	70873840	-	XM_019693165.2	tektin-1		66	59	7	0	0.142884	15.1515	No	No	No
LOC109407748	chr2	70888934	70891359	+	XM_019680919.2	uncharacterized LOC109407748|uncharacterized protein LOC109407748		76	32	44	0	0.150173	2.63158	No	No	No
LOC109418942	chr2	70900569	71086447	-	XM_029877741.1	ribosomal protein S6 kinase beta-2 isoform X1|ribosomal protein S6 kinase beta-2 isoform X2|ribosomal protein S6 kinase beta-2%2C transcript variant X1|ribosomal protein S6 kinase beta-2%2C transcript variant X2|ribosomal protein S6 kinase beta-2%2C transcript variant X3|ribosomal protein S6 kinase beta-2%2C transcript variant X4|ribosomal protein S6 kinase beta-2%2C transcript variant X5|ribosomal protein S6 kinase beta-2%2C transcript variant X6|ribosomal protein S6 kinase beta-2%2C transcript variant X7		46	43	3	0	0.118925	6.52174	No	No	No
LOC109418946	chr2	71099010	71128325	-	XM_029877740.1	rab GTPase-activating protein 1-like isoform X1|rab GTPase-activating protein 1-like isoform X2|rab GTPase-activating protein 1-like%2C transcript variant X1|rab GTPase-activating protein 1-like%2C transcript variant X2		237	201	36	0	0.197276	23.2068	No	No	No
LOC109418947	chr2	71136295	71147180	+	XM_019693167.2	uncharacterized LOC109418947|uncharacterized protein LOC109418947		80	67	13	0	0.232372	41.25	No	No	No
LOC109418949	chr2	71191654	71257701	-	XM_029877733.1	ecdysone-induced protein 74EF-like		87	63	24	1	0.124575	5.74713	No	No	No
LOC115269216	chr2	71633086	71633971	-	XM_029877737.1	uncharacterized LOC115269216|uncharacterized protein LOC115269216		79	62	17	1	0.119625	12.6582	No	No	No
LOC115269217	chr2	71634227	71637782	+	XM_029877738.1	uncharacterized LOC115269217|uncharacterized protein LOC115269217		53	28	25	0	0.119483	5.66038	No	No	No
LOC109418953	chr2	71711834	71844496	-	XM_029877735.1	signal transducer and activator of transcription C isoform X1|signal transducer and activator of transcription C isoform X2|signal transducer and activator of transcription C%2C transcript variant X1|signal transducer and activator of transcription C%2C transcript variant X2		33	30	3	0	0.112533	3.0303	No	No	No
LOC109418950	chr2	71844742	71846499	-	XM_019693169.2	U7 snRNA-associated Sm-like protein LSm11		93	68	25	0	0.0984837	3.22581	No	No	No
LOC109418956	chr2	72214939	72747496	-	XM_029877721.1	mediator of RNA polymerase II transcription subunit 15-like isoform X1|mediator of RNA polymerase II transcription subunit 15-like%2C transcript variant X1|mediator of RNA polymerase II transcription subunit 15-like%2C transcript variant X2|transcription factor SPT20 homolog isoform X2		44	42	2	0	0.17295	25	No	No	No
LOC109397749	chr2	72249031	72260373	+	XM_019670067.2	uncharacterized LOC109397749|uncharacterized protein LOC109397749		26	20	6	0	0.16155	30.7692	No	No	No
LOC109397721	chr2	72260819	72275214	+	XM_019670038.2	uncharacterized LOC109397721|uncharacterized protein LOC109397721		28	18	10	0	0.165786	14.2857	No	No	No
LOC109397704	chr2	72304920	72349351	+	XM_019670019.2	uncharacterized LOC109397704%2C transcript variant X1|uncharacterized LOC109397704%2C transcript variant X2|uncharacterized protein LOC109397704 isoform X1|uncharacterized protein LOC109397704 isoform X2		22	16	6	0	0.213345	31.8182	No	No	No
LOC109418958	chr2	72388737	72411184	-	XM_019693179.2	uncharacterized LOC109418958|uncharacterized protein LOC109418958		54	42	12	0	0.146152	3.7037	No	No	No
LOC109418963	chr2	72443353	72455855	+	XM_019693184.2	uncharacterized LOC109418963|uncharacterized protein LOC109418963		28	20	8	0	0.136156	10.7143	No	No	No
LOC115269212	chr2	72542672	72543906	+	XM_029877724.1	uncharacterized LOC115269212|uncharacterized protein LOC115269212		30	26	4	0	0.10694	3.33333	No	No	No
LOC115269213	chr2	72732324	72732956	-	XM_029877726.1	uncharacterized LOC115269213|uncharacterized protein LOC115269213		35	28	7	0	0.199049	25.7143	No	No	No
LOC109418896	chr2	72815082	72846222	+	XM_029877607.1	uncharacterized LOC109418896|uncharacterized protein LOC109418896		162	93	69	0	0.168297	17.284	No	No	No
LOC109397786	chr2	72866199	72916603	-	XM_029877718.1	uncharacterized LOC109397786%2C transcript variant X1|uncharacterized LOC109397786%2C transcript variant X2|uncharacterized LOC109397786%2C transcript variant X3|uncharacterized protein LOC109397786		204	152	52	0	0.142105	12.7451	No	No	No
LOC109418911	chr2	72921220	72922082	-	XM_019693132.2	chromatin accessibility complex protein 1-like		39	34	5	0	0.120908	5.12821	No	No	No
LOC109397801	chr2	72938850	72941435	+	XM_029877717.1	RINT1-like protein		181	169	12	0	0.156801	10.4972	No	No	No
LOC115269210	chr2	72947860	72955809	-	XM_029877714.1	probable cytochrome P450 308a1	P450	97	84	13	0	0.133115	7.21649	No	No	No
LOC109397819	chr2	72998006	73000900	-	XM_029877605.1	uncharacterized LOC109397819|uncharacterized protein LOC109397819		31	14	17	0	0.117357	0	No	No	No
LOC109397828	chr2	73006584	73023936	+	XM_019670162.2	methylenetetrahydrofolate reductase-like		38	34	4	0	0.171468	18.4211	No	No	No
LOC109397838	chr2	73027625	73108197	-	XM_029877713.1	double-stranded RNA-binding protein Staufen homolog 2		187	150	37	0	0.159525	10.1604	No	No	No
LOC115269193	chr2	73114985	73115574	-	XM_029877612.1	uncharacterized LOC115269193|uncharacterized protein LOC115269193		46	27	19	0	0.179886	19.5652	No	No	No
LOC109418972	chr2	73116055	73122757	+	XM_029877712.1	uncharacterized aarF domain-containing protein kinase 5-like		199	152	47	0	0.155508	13.5678	No	No	No
LOC109418973	chr2	73144216	73146051	+	XM_029877711.1	probable cytochrome P450 4ac1	P450	156	128	28	0	0.20836	31.4103	No	No	No
LOC109418974	chr2	73146083	73148059	+	XM_019693199.2	cytochrome P450 4C1-like	P450	150	120	30	0	0.193298	24.6667	No	No	No
LOC109418975	chr2	73156915	73158880	+	XM_019693200.2	cytochrome P450 4C1-like	P450	125	98	27	0	0.217071	28.8	No	No	No
LOC109397872	chr2	73168657	73170329	+	XM_029877604.1	probable cytochrome P450 4ac1	P450	113	72	41	0	0.167357	16.8142	No	No	No
LOC109418976	chr2	73185528	73217986	+	XM_019693201.2	probable cytochrome P450 4ac1 isoform X1|probable cytochrome P450 4ac1 isoform X2|probable cytochrome P450 4ac1%2C transcript variant X1|probable cytochrome P450 4ac1%2C transcript variant X2	P450	107	95	12	0	0.219784	33.6449	No	No	No
LOC109418977	chr2	73218505	73231571	-	XM_019693202.2	mediator of RNA polymerase II transcription subunit 23		334	308	26	0	0.176939	20.0599	No	No	No
LOC109418978	chr2	73254386	73405115	-	XM_029877708.1	transcriptional coactivator yorkie-like isoform X1|transcriptional coactivator yorkie-like isoform X2|transcriptional coactivator yorkie-like%2C transcript variant X1|transcriptional coactivator yorkie-like%2C transcript variant X2		59	52	7	0	0.164679	20.339	No	No	No
LOC109418980	chr2	73478754	73590682	+	XM_029877701.1	serine/threonine-protein kinase 3-like|serine/threonine-protein kinase 3-like%2C transcript variant X1|serine/threonine-protein kinase 3-like%2C transcript variant X2|serine/threonine-protein kinase 3-like%2C transcript variant X3|serine/threonine-protein kinase 3-like%2C transcript variant X4|serine/threonine-protein kinase 3-like%2C transcript variant X5|serine/threonine-protein kinase 3-like%2C transcript variant X6|serine/threonine-protein kinase 3-like%2C transcript variant X7		84	64	20	0	0.094943	3.57143	No	No	No
LOC109397934	chr2	73613369	73655946	-	XM_019670278.2	transmembrane emp24 domain-containing protein 5		21	21	0	0	0.0735703	0	No	No	No
LOC109418899	chr2	73693132	73719401	+	XM_029877694.1	WD repeat-containing protein 26 homolog|WD repeat-containing protein 26 homolog%2C transcript variant X1|WD repeat-containing protein 26 homolog%2C transcript variant X2|WD repeat-containing protein 26 homolog%2C transcript variant X3|WD repeat-containing protein 26 homolog%2C transcript variant X4|WD repeat-containing protein 26 homolog%2C transcript variant X5|WD repeat-containing protein 26 homolog%2C transcript variant X6		59	54	5	0	0.121944	8.47458	No	No	No
LOC109418984	chr2	73769848	73799934	-	XM_029877693.1	E3 ubiquitin-protein ligase RNF185 isoform X1|E3 ubiquitin-protein ligase RNF185 isoform X2|E3 ubiquitin-protein ligase RNF185%2C transcript variant X1|E3 ubiquitin-protein ligase RNF185%2C transcript variant X2		41	32	9	0	0.161787	14.6341	No	No	No
LOC109398009	chr2	73854395	74001503	-	XM_029877683.1	serine/arginine repetitive matrix protein 2 isoform X1|serine/arginine repetitive matrix protein 2 isoform X2|serine/arginine repetitive matrix protein 2 isoform X3|serine/arginine repetitive matrix protein 2 isoform X4|serine/arginine repetitive matrix protein 2%2C transcript variant X1|serine/arginine repetitive matrix protein 2%2C transcript variant X2|serine/arginine repetitive matrix protein 2%2C transcript variant X3|serine/arginine repetitive matrix protein 2%2C transcript variant X4		370	246	124	1	0.117057	8.91892	No	No	No
LOC115269208	chr2	73940369	73951972	+	XM_029877688.1	uncharacterized LOC115269208|uncharacterized protein LOC115269208		92	79	13	0	0.126421	6.52174	No	No	No
LOC109418988	chr2	73963286	73972844	+	XM_029877687.1	uncharacterized LOC109418988|uncharacterized protein LOC109418988		74	55	19	1	0.13979	1.35135	No	No	No
LOC109398050	chr2	74050027	74064522	-	XM_029877603.1	LOW QUALITY PROTEIN: WD repeat-containing protein 78-like|WD repeat-containing protein 78-like		151	141	10	0	0.144386	18.543	No	No	No
LOC115269207	chr2	74064571	74086141	-	XM_029877681.1	ras-related protein Rab-34-like		56	39	17	0	0.0852731	0	nd	nd	No
LOC109418994	chr2	74338937	74431361	+	XM_019693226.2	uncharacterized LOC109418994|uncharacterized protein LOC109418994		203	141	62	0	0.123377	7.38916	No	No	No
LOC109398092	chr2	74449134	74457324	+	XM_029877679.1	uncharacterized LOC109398092|uncharacterized protein LOC109398092		49	46	3	0	0.165775	12.2449	No	No	No
LOC109418995	chr2	74457223	74489446	-	XM_019693227.2	probable nucleoporin Nup54 isoform X1|probable nucleoporin Nup54 isoform X2|probable nucleoporin Nup54%2C transcript variant X1|probable nucleoporin Nup54%2C transcript variant X2		178	163	15	0	0.175044	21.3483	No	No	No
LOC109398080	chr2	74472450	74489150	+	XM_029877680.1	uncharacterized LOC109398080|uncharacterized protein LOC109398080		39	32	7	0	0.169629	10.2564	No	No	No
LOC109419725	chr2	74552745	74644259	+	XM_019693993.2	mitoferrin-like|mitoferrin-like%2C transcript variant X1|mitoferrin-like%2C transcript variant X2|mitoferrin-like%2C transcript variant X3|mitoferrin-like%2C transcript variant X4		29	25	4	0	0.203259	24.1379	No	No	No
LOC115269203	chr2	74659167	74660520	-	XM_029877673.1	THO complex subunit 6-like		71	57	14	0	0.142935	12.6761	No	No	No
LOC109398638	chr2	74660644	74661405	+	XM_019671025.2	transcription elongation factor SPT4-like		33	33	0	0	0.233118	27.2727	No	No	No
LOC109419716	chr2	74673469	74674396	-	XM_019693986.2	programmed cell death protein 5-like		30	25	5	0	0.143324	0	No	No	No
LOC109398184	chr2	74713005	74728850	-	XM_019670506.2	protein disulfide-isomerase TMX3-like		56	55	1	0	0.141649	19.6429	No	No	No
LOC109398212	chr2	74736531	74804320	+	XM_029877672.1	uncharacterized LOC109398212|uncharacterized protein LOC109398212		42	41	1	0	0.120655	7.14286	No	No	No
LOC109398194	chr2	74782441	74784048	-	XM_019670510.2	vitellogenic carboxypeptidase-like		100	83	17	0	0.146606	12	No	No	No
LOC109398207	chr2	74794951	74796478	-	XM_019670520.2	vitellogenic carboxypeptidase		115	103	12	0	0.10822	3.47826	No	No	No
LOC109419709	chr2	74809123	74811945	-	XM_019693979.2	U3 small nucleolar RNA-associated protein 4 homolog|U3 small nucleolar RNA-associated protein 4 homolog%2C transcript variant X1|U3 small nucleolar RNA-associated protein 4 homolog%2C transcript variant X2		97	78	19	0	0.132415	6.18557	No	No	No
LOC109398227	chr2	74816421	74931868	-	XM_029877668.1	protein FAM49B-like|protein FAM49B-like%2C transcript variant X1|protein FAM49B-like%2C transcript variant X2|protein FAM49B-like%2C transcript variant X3|protein FAM49B-like%2C transcript variant X4		31	31	0	0	0.104256	3.22581	No	No	No
LOC109419707	chr2	74952070	75579845	-	XM_029877656.1	RNA binding protein fox-1 homolog 1-like isoform X1|RNA binding protein fox-1 homolog 1-like isoform X2|RNA binding protein fox-1 homolog 1-like isoform X3|RNA binding protein fox-1 homolog 1-like isoform X4|RNA binding protein fox-1 homolog 1-like isoform X5|RNA binding protein fox-1 homolog 1-like isoform X6|RNA binding protein fox-1 homolog 1-like isoform X7|RNA binding protein fox-1 homolog 1-like%2C transcript variant X1|RNA binding protein fox-1 homolog 1-like%2C transcript variant X10|RNA binding protein fox-1 homolog 1-like%2C transcript variant X11|RNA binding protein fox-1 homolog 1-like%2C transcript variant X2|RNA binding protein fox-1 homolog 1-like%2C transcript variant X3|RNA binding protein fox-1 homolog 1-like%2C transcript variant X4|RNA binding protein fox-1 homolog 1-like%2C transcript variant X5|RNA binding protein fox-1 homolog 1-like%2C transcript variant X6|RNA binding protein fox-1 homolog 1-like%2C transcript variant X7|RNA binding protein fox-1 homolog 1-like%2C transcript variant X8|RNA binding protein fox-1 homolog 1-like%2C transcript variant X9		39	38	1	0	0.163286	15.3846	No	No	No
LOC109419706	chr2	75783264	75803725	+	XM_029877654.1	PI-PLC X domain-containing protein 1-like isoform X1|PI-PLC X domain-containing protein 1-like isoform X2|PI-PLC X domain-containing protein 1-like%2C transcript variant X1|PI-PLC X domain-containing protein 1-like%2C transcript variant X2		108	81	27	0	0.137609	6.48148	No	No	No
LOC115269187	chr2	76041633	76043256	+	XM_029877602.1	uncharacterized LOC115269187|uncharacterized protein LOC115269187		80	51	29	0	0.0963588	2.5	No	No	No
LOC115269186	chr2	76045444	76058911	+	XM_029877601.1	trypsin 3A1-like		43	32	11	0	0.113241	4.65116	nd	nd	No
LOC109398274	chr2	76085208	76375996	-	XM_019670598.2	uncharacterized peptidase C1-like protein F26E4.3|uncharacterized peptidase C1-like protein F26E4.3%2C transcript variant X1|uncharacterized peptidase C1-like protein F26E4.3%2C transcript variant X2		101	97	4	0	0.124169	6.93069	No	No	No
LOC109431708	chr2	76303653	76313332	+	XM_029877651.1	uncharacterized LOC109431708%2C transcript variant X1|uncharacterized LOC109431708%2C transcript variant X2|uncharacterized protein LOC109431708 isoform X1|uncharacterized protein LOC109431708 isoform X2		34	17	17	0	0.132877	2.94118	No	No	No
LOC115269199	chr2	76420914	76883814	+	XM_029877650.1	uncharacterized LOC115269199|uncharacterized protein LOC115269199		267	229	38	0	0.18895	30.7116	No	No	No
LOC109419701	chr2	76901602	77061364	+	XM_029877644.1	chondroitin sulfate N-acetylgalactosaminyltransferase 1-like|chondroitin sulfate N-acetylgalactosaminyltransferase 1-like%2C transcript variant X1|chondroitin sulfate N-acetylgalactosaminyltransferase 1-like%2C transcript variant X2|chondroitin sulfate N-acetylgalactosaminyltransferase 1-like%2C transcript variant X3		126	120	6	0	0.190536	30.1587	No	No	No
LOC109419700	chr2	77099895	77316287	+	XM_029877641.1	neurogenic protein mastermind isoform X2|neurogenic protein mastermind%2C transcript variant X1|neurogenic protein mastermind%2C transcript variant X2|neurogenic protein mastermind%2C transcript variant X3|uncharacterized protein DDB_G0283357 isoform X1		90	68	22	0	0.188941	17.7778	No	No	No
LOC115269198	chr2	77333138	77350574	-	XM_029877640.1	beta-1%2C4-galactosyltransferase galt-1-like	Transferase	134	96	38	0	0.161344	12.6866	No	No	No
LOC109419698	chr2	77369122	77391926	-	XM_029877637.1	uncharacterized LOC109419698%2C transcript variant X1|uncharacterized LOC109419698%2C transcript variant X2|uncharacterized protein LOC109419698		83	39	44	0	0.15503	10.8434	No	No	No
LOC109398403	chr2	77571378	78213051	+	XM_029877636.1	sorbin and SH3 domain-containing protein 1 isoform X14|sorbin and SH3 domain-containing protein 1%2C transcript variant X1|sorbin and SH3 domain-containing protein 1%2C transcript variant X10|sorbin and SH3 domain-containing protein 1%2C transcript variant X11|sorbin and SH3 domain-containing protein 1%2C transcript variant X12|sorbin and SH3 domain-containing protein 1%2C transcript variant X13|sorbin and SH3 domain-containing protein 1%2C transcript variant X14|sorbin and SH3 domain-containing protein 1%2C transcript variant X15|sorbin and SH3 domain-containing protein 1%2C transcript variant X16|sorbin and SH3 domain-containing protein 1%2C transcript variant X2|sorbin and SH3 domain-containing protein 1%2C transcript variant X3|sorbin and SH3 domain-containing protein 1%2C transcript variant X4|sorbin and SH3 domain-containing protein 1%2C transcript variant X5|sorbin and SH3 domain-containing protein 1%2C transcript variant X6|sorbin and SH3 domain-containing protein 1%2C transcript variant X7|sorbin and SH3 domain-containing protein 1%2C transcript variant X8|sorbin and SH3 domain-containing protein 1%2C transcript variant X9|uncharacterized protein LOC109398403 isoform X1|uncharacterized protein LOC109398403 isoform X10|uncharacterized protein LOC109398403 isoform X11|uncharacterized protein LOC109398403 isoform X12|uncharacterized protein LOC109398403 isoform X13|uncharacterized protein LOC109398403 isoform X15|uncharacterized protein LOC109398403 isoform X2|uncharacterized protein LOC109398403 isoform X3|uncharacterized protein LOC109398403 isoform X4|uncharacterized protein LOC109398403 isoform X5|uncharacterized protein LOC109398403 isoform X6|uncharacterized protein LOC109398403 isoform X7|uncharacterized protein LOC109398403 isoform X8|uncharacterized protein LOC109398403 isoform X9		520	413	107	0	0.185124	23.2692	No	No	No
LOC109622112	chr2	78223272	78320108	+	XM_029877618.1	activated Cdc42 kinase-like		187	169	18	0	0.138455	8.55615	No	No	No
LOC115269195	chr2	78301990	78305620	+	XM_029877619.1	uncharacterized LOC115269195|uncharacterized protein LOC115269195		30	24	6	0	0.0731327	3.33333	No	No	No
LOC109419691	chr2	78321684	78328099	-	XM_029877617.1	activating signal cointegrator 1 complex subunit 1		49	42	7	0	0.127566	4.08163	No	No	No
LOC109622114	chr2	78328268	78329459	+	XM_020076330.2	ubiquinol-cytochrome-c reductase complex assembly factor 1-like		29	25	4	0	0.0658656	0	No	No	No
LOC109622110	chr2	78334070	78335622	-	XM_020076326.2	LOW QUALITY PROTEIN: putative methyltransferase C9orf114|putative methyltransferase C9orf114		54	49	5	0	0.127833	3.7037	No	No	No
LOC109419688	chr2	78335714	78352952	+	XM_019693938.3	condensin complex subunit 3		308	279	29	0	0.114517	3.57143	No	No	No
LOC109419687	chr2	78355311	78385218	-	XM_029877614.1	LOW QUALITY PROTEIN: lysophospholipid acyltransferase 1|lysophospholipid acyltransferase 1		44	38	6	0	0.160672	18.1818	No	No	No
LOC109419680	chr2	78656533	78657112	-	XM_029857428.1	uncharacterized LOC109419680|uncharacterized protein LOC109419680		22	17	5	0	0.0626774	0	No	No	No
LOC109419657	chr2	78744100	78771404	+	XM_019693885.2	uncharacterized LOC109419657%2C transcript variant X1|uncharacterized LOC109419657%2C transcript variant X2|uncharacterized LOC109419657%2C transcript variant X3|uncharacterized LOC109419657%2C transcript variant X4|uncharacterized protein LOC109419657		30	27	3	0	0.110209	3.33333	No	No	No
LOC109419627	chr2	79398596	79536589	-	XM_029870086.1	titin-like isoform X1|titin-like isoform X2|titin-like isoform X3|titin-like isoform X4|titin-like isoform X5|titin-like isoform X6|titin-like isoform X7|titin-like isoform X8|titin-like%2C transcript variant X1|titin-like%2C transcript variant X2|titin-like%2C transcript variant X3|titin-like%2C transcript variant X4|titin-like%2C transcript variant X5|titin-like%2C transcript variant X6|titin-like%2C transcript variant X7|titin-like%2C transcript variant X8|titin-like%2C transcript variant X9		1087	879	208	0	0.116449	8.00368	No	No	No
LOC115265359	chr2	79594586	79918741	-	XM_029870073.1	muscle M-line assembly protein unc-89-like isoform X7|muscle M-line assembly protein unc-89-like%2C transcript variant X1|muscle M-line assembly protein unc-89-like%2C transcript variant X10|muscle M-line assembly protein unc-89-like%2C transcript variant X2|muscle M-line assembly protein unc-89-like%2C transcript variant X3|muscle M-line assembly protein unc-89-like%2C transcript variant X4|muscle M-line assembly protein unc-89-like%2C transcript variant X5|muscle M-line assembly protein unc-89-like%2C transcript variant X6|muscle M-line assembly protein unc-89-like%2C transcript variant X7|muscle M-line assembly protein unc-89-like%2C transcript variant X8|muscle M-line assembly protein unc-89-like%2C transcript variant X9|titin-like isoform X2|titin-like isoform X3|titin-like isoform X5|titin-like isoform X6|uncharacterized protein LOC115265359 isoform X1|uncharacterized protein LOC115265359 isoform X4|uncharacterized protein LOC115265359 isoform X8		525	432	93	0	0.167542	18.0952	No	No	No
LOC109419678	chr2	79934115	80138150	-	XM_029870072.1	SEC14 domain and spectrin repeat-containing protein 1-B		230	207	23	0	0.126687	5.21739	No	No	No
LOC115265357	chr2	80160779	80182584	+	XM_029870071.1	LOW QUALITY PROTEIN: serine/arginine repetitive matrix protein 1-like|serine/arginine repetitive matrix protein 1-like		278	232	46	1	0.119193	6.11511	No	No	No
LOC109411808	chr2	80268247	80291791	-	XM_029870066.1	leucine-rich melanocyte differentiation-associated protein isoform X1|leucine-rich melanocyte differentiation-associated protein isoform X2|leucine-rich melanocyte differentiation-associated protein isoform X3|leucine-rich melanocyte differentiation-associated protein%2C transcript variant X1|leucine-rich melanocyte differentiation-associated protein%2C transcript variant X2|leucine-rich melanocyte differentiation-associated protein%2C transcript variant X3		43	43	0	0	0.142171	16.2791	No	No	No
LOC115265750	chr2	80309117	80317757	+	XM_029871699.1	SAC3 domain-containing protein 1-like		125	81	44	0	0.0981595	0.8	No	No	No
LOC109419671	chr2	80329149	80441014	-	XM_029870060.1	carbonic anhydrase 1-like|carbonic anhydrase 1-like%2C transcript variant X1|carbonic anhydrase 1-like%2C transcript variant X2|carbonic anhydrase 1-like%2C transcript variant X3|carbonic anhydrase 1-like%2C transcript variant X4|carbonic anhydrase 1-like%2C transcript variant X5|carbonic anhydrase 1-like%2C transcript variant X6		62	59	3	0	0.107569	4.83871	No	No	No
LOC109410062	chr2	80377484	80378308	+	XM_019683595.2	uncharacterized LOC109410062|uncharacterized protein LOC109410062		77	47	30	0	0.102791	5.19481	No	No	No
LOC109410025	chr2	80551501	80571765	-	XM_029870058.1	protein yellow|protein yellow%2C transcript variant X1|protein yellow%2C transcript variant X2		152	133	19	0	0.10209	1.31579	No	No	No
LOC109410022	chr2	80585322	80749736	+	XM_029870054.1	opsin%2C ultraviolet-sensitive-like		86	76	10	0	0.10555	1.16279	No	No	No
LOC115265354	chr2	80641757	80643038	-	XM_029870055.1	uncharacterized LOC115265354|uncharacterized protein LOC115265354		118	95	23	0	0.147663	6.77966	No	No	No
LOC115265355	chr2	80687987	80689406	-	XM_029870056.1	uncharacterized LOC115265355|uncharacterized protein LOC115265355		49	41	8	0	0.099405	0	No	No	No
LOC109419641	chr2	80861372	80863065	+	XM_019693865.2	uncharacterized LOC109419641|uncharacterized protein LOC109419641		77	74	3	0	0.14178	7.79221	No	No	No
LOC109419667	chr2	80872552	80942465	-	XM_029870052.1	neurexin-4-like isoform X1|neurexin-4-like isoform X2|neurexin-4-like%2C transcript variant X1|neurexin-4-like%2C transcript variant X2		334	327	7	0	0.12441	5.98802	No	No	No
LOC109410020	chr2	80910021	80911140	-	XM_019683559.2	L-aminoadipate-semialdehyde dehydrogenase-phosphopantetheinyl transferase		54	40	14	0	0.0890577	1.85185	No	No	No
LOC109410017	chr2	80954510	80957346	-	XM_019683556.2	LOW QUALITY PROTEIN: chromatin assembly factor 1 subunit B-like|chromatin assembly factor 1 subunit B-like		178	137	41	0	0.160155	14.0449	No	No	No
LOC109419663	chr2	80958005	80970991	+	XM_029870051.1	uncharacterized LOC109419663|uncharacterized protein LOC109419663		77	67	10	0	0.16467	20.7792	No	No	No
LOC115265352	chr2	80972169	81013417	+	XM_029870049.1	LOW QUALITY PROTEIN: integrator complex subunit 14-like|integrator complex subunit 14-like		137	126	11	1	0.196652	27.0073	No	No	No
LOC109419661	chr2	80989830	80992772	+	XM_019693895.2	dnaJ homolog subfamily C member 2-like		85	67	18	0	0.184373	30.5882	No	No	No
LOC115265350	chr2	81032855	81260702	-	XM_029870046.1	homeobox protein PKNOX1-like isoform X1|homeobox protein PKNOX1-like isoform X2|homeobox protein PKNOX1-like%2C transcript variant X1|homeobox protein PKNOX1-like%2C transcript variant X2|homeobox protein PKNOX1-like%2C transcript variant X3		80	57	23	0	0.136006	16.25	No	No	No
LOC115265349	chr2	81265117	81452348	-	XM_029870039.1	E3 ubiquitin-protein ligase AMFR-like isoform X1|E3 ubiquitin-protein ligase AMFR-like isoform X2|E3 ubiquitin-protein ligase AMFR-like%2C transcript variant X1|E3 ubiquitin-protein ligase AMFR-like%2C transcript variant X2|E3 ubiquitin-protein ligase AMFR-like%2C transcript variant X3|E3 ubiquitin-protein ligase AMFR-like%2C transcript variant X4|E3 ubiquitin-protein ligase AMFR-like%2C transcript variant X5|E3 ubiquitin-protein ligase AMFR-like%2C transcript variant X6		47	46	1	0	0.167846	10.6383	No	No	No
LOC109419625	chr2	81468411	81473637	-	XM_029869396.1	LOW QUALITY PROTEIN: uncharacterized protein LOC109419625|uncharacterized LOC109419625		130	93	37	0	0.164728	13.8462	No	No	No
LOC109419624	chr2	81473453	81596149	-	XM_029870038.1	LOW QUALITY PROTEIN: nascent polypeptide-associated complex subunit alpha%2C muscle-specific form-like|nascent polypeptide-associated complex subunit alpha%2C muscle-specific form-like		358	237	121	0	0.11975	5.58659	No	No	No
LOC109419655	chr2	81801272	81831135	+	XM_029869992.1	rhodanese domain-containing protein CG4456-like isoform X1|rhodanese domain-containing protein CG4456-like isoform X2|rhodanese domain-containing protein CG4456-like isoform X3|rhodanese domain-containing protein CG4456-like isoform X4|rhodanese domain-containing protein CG4456-like isoform X5|rhodanese domain-containing protein CG4456-like isoform X6|rhodanese domain-containing protein CG4456-like%2C transcript variant X1|rhodanese domain-containing protein CG4456-like%2C transcript variant X2|rhodanese domain-containing protein CG4456-like%2C transcript variant X3|rhodanese domain-containing protein CG4456-like%2C transcript variant X4|rhodanese domain-containing protein CG4456-like%2C transcript variant X5|rhodanese domain-containing protein CG4456-like%2C transcript variant X6		23	14	9	0	0.0970199	0	No	No	No
LOC109419652	chr2	81859391	81975247	-	XM_019693880.2	DNA polymerase theta		360	280	80	0	0.139174	16.9444	No	No	No
LOC109419650	chr2	81982767	82046402	+	XM_029869989.1	vinculin-like		42	41	1	0	0.134042	16.6667	No	No	No
LOC115253458	chr2	82067422	82068540	-	XM_029869986.1	uncharacterized LOC115253458%2C transcript variant X1|uncharacterized LOC115253458%2C transcript variant X2|uncharacterized LOC115253458%2C transcript variant X3|uncharacterized protein LOC115253458		21	6	15	0	0.111725	4.7619	No	No	No
LOC109410057	chr2	82101502	82121331	-	XM_029869985.1	ionotropic receptor 75a-like		28	17	11	0	0.0967761	3.57143	No	No	No
LOC109419645	chr2	82129228	82649555	-	XM_029869982.1	diuretic hormone receptor isoform X1|diuretic hormone receptor isoform X2|diuretic hormone receptor%2C transcript variant X1|diuretic hormone receptor%2C transcript variant X2|diuretic hormone receptor%2C transcript variant X3		20	20	0	0	0.144154	15	No	No	No
LOC109420174	chr2	82499896	82503440	-	XM_029869981.1	RNA polymerase-associated protein Rtf1-like		191	74	117	0	0.146615	13.089	No	No	No
LOC109420175	chr2	82544770	82546617	+	XM_019694503.2	RNA polymerase-associated protein Rtf1-like		124	57	67	0	0.161976	16.129	nd	nd	No
LOC109410054	chr2	83153482	83154307	+	XM_019683591.2	uncharacterized LOC109410054|uncharacterized protein LOC109410054		37	17	20	0	0.135152	5.40541	No	No	No
LOC109409989	chr2	83658785	84022976	+	XM_029869974.1	agrin-like		46	43	3	0	0.0799689	2.17391	No	No	No
LOC115265339	chr2	84517665	84535239	+	XM_029869972.1	tectonic-like		132	91	41	0	0.188498	27.2727	No	No	No
LOC109409986	chr2	84544495	84547399	-	XM_019683512.2	uncharacterized LOC109409986|uncharacterized protein LOC109409986		57	41	16	0	0.147639	12.2807	No	No	No
LOC109420210	chr2	84674589	84678402	-	XM_029869389.1	uncharacterized LOC109420210|uncharacterized protein LOC109420210		193	94	99	0	0.0961015	1.5544	No	No	No
LOC109420213	chr2	84893734	84916894	-	XM_019694537.2	CCAAT/enhancer-binding protein zeta|LOW QUALITY PROTEIN: CCAAT/enhancer-binding protein zeta		226	173	53	0	0.131917	6.63717	No	No	No
LOC109410042	chr2	84921854	84924706	+	XM_029869968.1	CCAAT/enhancer-binding protein gamma		32	30	2	0	0.153691	0	No	No	No
LOC109420216	chr2	84939878	84951297	+	XM_029869967.1	iodotyrosine deiodinase 1		53	38	15	0	0.166462	18.8679	No	No	No
LOC109420217	chr2	84989443	85050464	+	XM_029869966.1	LOW QUALITY PROTEIN: ribosomal protein S6 kinase alpha-5-like|ribosomal protein S6 kinase alpha-5-like		218	180	38	1	0.136272	9.17431	No	No	No
LOC109410041	chr2	85071670	85078817	-	XM_029869965.1	cuticle protein CP14.6-like	Cuticle protein	25	20	5	0	0.0905706	4	No	No	No
LOC109409975	chr2	85090152	85122393	-	XM_029869963.1	succinyl-CoA:3-ketoacid-coenzyme A transferase%2C mitochondrial isoform X1|succinyl-CoA:3-ketoacid-coenzyme A transferase%2C mitochondrial isoform X2|succinyl-CoA:3-ketoacid-coenzyme A transferase%2C mitochondrial%2C transcript variant X1|succinyl-CoA:3-ketoacid-coenzyme A transferase%2C mitochondrial%2C transcript variant X2		78	76	2	0	0.144739	7.69231	No	No	No
LOC109420220	chr2	85129794	85163685	-	XM_019694548.2	target of Myb protein 1 isoform X1|target of Myb protein 1 isoform X2|target of Myb protein 1%2C transcript variant X1|target of Myb protein 1%2C transcript variant X2		72	67	5	0	0.148111	16.6667	No	No	No
LOC109409973	chr2	85204733	85206827	+	XM_029869962.1	cytochrome b-c1 complex subunit 2%2C mitochondrial		54	44	10	0	0.134667	12.963	No	No	No
LOC109420222	chr2	85239631	85240955	-	XM_019694554.2	syntaxin-8-like		38	38	0	0	0.127949	2.63158	No	No	No
LOC115265746	chr2	85347130	85347833	-	XM_029871692.1	uncharacterized LOC115265746|uncharacterized protein LOC115265746		23	22	1	0	0.15167	0	No	No	No
LOC109409967	chr2	85380686	85400645	-	XM_029869956.1	NFX1-type zinc finger-containing protein 1-like		185	168	17	0	0.119488	7.56757	No	No	No
LOC109420228	chr2	85402805	85419897	+	XM_019694562.2	nucleolar protein 12 isoform X1|zinc finger protein on ecdysone puffs isoform X2|zinc finger protein on ecdysone puffs%2C transcript variant X1|zinc finger protein on ecdysone puffs%2C transcript variant X2|zinc finger protein on ecdysone puffs%2C transcript variant X3		110	100	10	0	0.131606	7.27273	No	No	No
LOC109420186	chr2	85422275	85423006	-	XM_019694512.2	U3 small nucleolar ribonucleoprotein protein IMP3		30	29	1	0	0.126758	0	No	No	No
LOC109410039	chr2	85424025	85425080	-	XM_019683579.2	kxDL motif-containing protein CG10681		34	32	2	0	0.155449	11.7647	No	No	No
LOC115265743	chr2	85762351	85762991	+	XM_029871690.1	PE-PGRS family protein PE_PGRS16-like|uncharacterized protein LOC115265743		54	38	16	0	0.193029	18.5185	nd	nd	No
LOC115265335	chr2	85930851	85958006	+	XM_029869933.1	lateral signaling target protein 2 homolog		120	110	10	0	0.127257	4.16667	No	No	No
LOC109409964	chr2	86022799	86557201	+	XM_029869926.1	hepatic leukemia factor-like isoform X3|hepatic leukemia factor-like isoform X4|hepatic leukemia factor-like isoform X5|hepatic leukemia factor-like%2C transcript variant X1|hepatic leukemia factor-like%2C transcript variant X2|hepatic leukemia factor-like%2C transcript variant X3|hepatic leukemia factor-like%2C transcript variant X4|hepatic leukemia factor-like%2C transcript variant X5|hepatic leukemia factor-like%2C transcript variant X6|transcription factor VBP-like isoform X1|transcription factor VBP-like isoform X2		53	41	12	4	0.232476	45.283	No	No	No
LOC115253528	chr2	86733489	86734457	-	XM_029869924.1	uncharacterized LOC115253528|uncharacterized protein LOC115253528		25	17	8	0	0.120921	4	No	No	No
LOC109431813	chr2	86734455	86769270	-	XM_029869921.1	uncharacterized LOC109431813%2C transcript variant X1|uncharacterized LOC109431813%2C transcript variant X2|uncharacterized LOC109431813%2C transcript variant X3|uncharacterized protein LOC109431813 isoform X1|uncharacterized protein LOC109431813 isoform X2		23	19	4	0	0.169422	21.7391	No	No	No
LOC109420236	chr2	86878694	87134072	+	XM_029869919.1	LON peptidase N-terminal domain and RING finger protein 1|LON peptidase N-terminal domain and RING finger protein 1%2C transcript variant X1|LON peptidase N-terminal domain and RING finger protein 1%2C transcript variant X2		177	154	23	0	0.15216	14.6893	No	No	No
LOC115265138	chr2	87197394	87198590	+	XM_029869383.1	uncharacterized LOC115265138|uncharacterized protein LOC115265138		71	39	32	0	0.114062	4.22535	nd	nd	No
LOC109397344	chr2	87412771	87428966	-	XM_029872231.1	uncharacterized LOC109397344%2C transcript variant X1|uncharacterized LOC109397344%2C transcript variant X2|uncharacterized LOC109397344%2C transcript variant X3|uncharacterized protein LOC109397344 isoform X1|uncharacterized protein LOC109397344 isoform X2		53	22	31	0	0.194907	37.7358	No	No	No
LOC109410047	chr2	87616775	87623865	+	XM_029862178.1	LOW QUALITY PROTEIN: tectonic-like|tectonic-like		39	14	25	0	0.111279	2.5641	No	No	No
LOC115260850	chr2	87630686	87633582	-	XM_029862177.1	uncharacterized LOC115260850|uncharacterized protein LOC115260850		34	23	11	0	0.194798	32.3529	No	No	No
LOC115268495	chr2	87769752	87808198	-	XM_029876517.1	LOW QUALITY PROTEIN: forkhead box protein F2-like|forkhead box protein F2-like		91	83	8	0	0.305068	50.5495	No	No	No
LOC109397454	chr2	88054189	88308982	+	XM_029868992.1	uncharacterized protein LOC109397454 isoform X1|unconventional myosin-IXb-like isoform X2|unconventional myosin-IXb-like%2C transcript variant X1|unconventional myosin-IXb-like%2C transcript variant X2		117	95	22	0	0.137598	9.40171	No	No	No
LOC109409995	chr2	89368559	89573782	-	XM_019683524.2	diuretic hormone receptor-like isoform X1|diuretic hormone receptor-like isoform X2|diuretic hormone receptor-like isoform X3|diuretic hormone receptor-like%2C transcript variant X1|diuretic hormone receptor-like%2C transcript variant X2|diuretic hormone receptor-like%2C transcript variant X3|diuretic hormone receptor-like%2C transcript variant X4|diuretic hormone receptor-like%2C transcript variant X5		42	36	6	0	0.113799	4.7619	No	No	No
LOC109410055	chr2	89619744	89634783	+	XM_029862157.1	potassium/sodium hyperpolarization-activated cyclic nucleotide-gated channel 2-like	Synaptic protein	75	64	11	0	0.126154	9.33333	No	No	No
LOC115260842	chr2	89909196	89919513	+	XM_029862162.1	pupal cuticle protein Edg-78E-like	Cuticle protein	31	29	2	0	0.191052	29.0323	nd	nd	No
LOC109410030	chr2	89936380	89936865	-	XM_029862179.1	cuticle protein CP14.6-like	Cuticle protein	20	17	3	0	0.245855	40	nd	nd	No
LOC109410051	chr2	89966709	89967206	+	XM_029862181.1	cuticle protein CP14.6-like	Cuticle protein	58	50	8	0	0.132126	6.89655	nd	nd	No
LOC109420204	chr2	90189506	90541569	+	XM_029862166.1	agrin-like		38	37	1	0	0.0835947	5.26316	No	No	No
LOC115260845	chr2	90463818	90465687	-	XM_029862167.1	integumentary mucin C.1-like		56	35	21	0	0.0571517	0	No	No	No
LOC109397311	chr2	90959083	91343653	-	XM_029869884.1	uncharacterized LOC109397311%2C transcript variant X1|uncharacterized LOC109397311%2C transcript variant X2|uncharacterized protein LOC109397311		37	26	11	0	0.115228	5.40541	No	No	No
LOC115265326	chr2	91508121	91524349	-	XM_029869889.1	probable elongator complex protein 2		43	25	18	0	0.0852087	4.65116	No	No	No
LOC109420259	chr2	91702262	91705879	-	XM_019694598.2	LOW QUALITY PROTEIN: probable ATP-dependent RNA helicase DDX20|probable ATP-dependent RNA helicase DDX20		57	49	8	0	0.094094	1.75439	No	No	No
LOC109420260	chr2	91749733	91754088	-	XM_029877101.1	zinc finger protein 25|zinc finger protein 25%2C transcript variant X1|zinc finger protein 25%2C transcript variant X2		32	16	16	0	0.119543	0	No	No	No
LOC109400628	chr2	92127458	92128556	+	XM_029877777.1	zinc metalloproteinase nas-7-like		24	19	5	0	0.0779331	0	nd	nd	No
LOC109397330	chr2	92657926	92659907	+	XM_019669657.2	AT-rich interactive domain-containing protein 1B-like		64	42	22	0	0.117602	3.125	nd	nd	No
LOC109420191	chr2	92667268	92668098	-	XM_019694515.2	uncharacterized LOC109420191|uncharacterized protein LOC109420191		22	14	8	0	0.101897	0	nd	nd	No
LOC109420192	chr2	92668020	92669155	+	XM_019694516.2	uncharacterized LOC109420192|uncharacterized protein LOC109420192		47	34	13	0	0.158431	12.766	nd	nd	No
LOC109397329	chr2	92683729	92684901	+	XM_029872229.1	uncharacterized LOC109397329%2C transcript variant X1|uncharacterized LOC109397329%2C transcript variant X2|uncharacterized protein LOC109397329 isoform X1|uncharacterized protein LOC109397329 isoform X2		41	32	9	0	0.182056	19.5122	No	No	No
LOC115266262	chr2	92717650	92718405	+	XM_029872233.1	sulfated surface glycoprotein 185-like		35	26	9	0	0.100436	0	nd	nd	No
LOC109397338	chr2	92719141	92719533	+	XM_029872237.1	arp2/3 complex-activating protein rickA-like|uncharacterized protein LOC109397338		52	19	33	0	0.107933	0	nd	nd	No
LOC109397318	chr2	92733815	92734564	-	XM_019669648.2	LOW QUALITY PROTEIN: signal recognition particle 19 kDa protein-like|signal recognition particle 19 kDa protein-like		36	31	5	0	0.0988915	2.77778	No	No	No
LOC109420246	chr2	92737054	92747651	+	XM_019694583.2	LOW QUALITY PROTEIN: geranylgeranyl pyrophosphate synthase|geranylgeranyl pyrophosphate synthase		60	60	0	0	0.14258	13.3333	No	No	No
LOC109420247	chr2	92757556	92759094	-	XM_029872227.1	LOW QUALITY PROTEIN: tensin-3-like|tensin-3-like		48	41	7	0	0.157583	10.4167	No	No	No
LOC109420166	chr2	93027803	93443056	-	XM_029869904.1	uncharacterized LOC109420166%2C transcript variant X1|uncharacterized LOC109420166%2C transcript variant X2|uncharacterized protein LOC109420166		56	34	22	0	0.133349	14.2857	No	No	No
LOC109397364	chr2	93586370	93590882	-	XM_029869908.1	probable elongator complex protein 2		44	31	13	0	0.0890033	2.27273	No	No	No
LOC109420256	chr2	93671412	93725023	+	XM_029869911.1	monocarboxylate transporter 9 isoform X1|monocarboxylate transporter 9 isoform X2|monocarboxylate transporter 9%2C transcript variant X1|monocarboxylate transporter 9%2C transcript variant X2|monocarboxylate transporter 9%2C transcript variant X3		63	57	6	0	0.082421	0	No	No	No
LOC109397312	chr2	93703898	93705909	-	XM_019669641.2	uncharacterized LOC109397312|uncharacterized protein LOC109397312		40	25	15	0	0.109142	5	No	No	No
LOC115265331	chr2	93776984	93794156	-	XM_029869917.1	probable ATP-dependent RNA helicase DDX20		46	43	3	0	0.115795	0	No	No	No
LOC115265128	chr2	94009784	94010365	+	XM_029869363.1	uncharacterized LOC115265128|uncharacterized protein LOC115265128		36	33	3	0	0.0477512	0	nd	nd	No
LOC109397369	chr2	94436902	94529670	-	XM_029869376.1	uncharacterized protein DDB_G0271670-like		55	14	41	0	0.0997593	1.81818	No	No	No
LOC109429928	chr2	94945542	94946822	-	XM_019705933.2	uncharacterized LOC109429928|uncharacterized protein LOC109429928		22	6	16	0	0.128208	9.09091	No	No	No
LOC109397320	chr2	95210258	95212617	+	XM_029871689.1	low affinity immunoglobulin epsilon Fc receptor-like		43	32	11	0	0.121227	9.30233	No	No	No
LOC115265303	chr2	95731146	95740782	-	XM_029869810.1	syntaxin-17-like		52	49	3	0	0.107781	3.84615	No	No	No
LOC109397359	chr2	95745052	95747529	+	XM_019669685.2	uncharacterized LOC109397359|uncharacterized protein LOC109397359		51	49	2	0	0.115728	5.88235	No	No	No
LOC109397360	chr2	95747372	95873805	-	XM_029869812.1	uncharacterized LOC109397360|uncharacterized protein LOC109397360		48	38	10	0	0.154483	22.9167	No	No	No
LOC109397356	chr2	96123127	96220386	+	XM_019669680.2	PAN2-PAN3 deadenylation complex subunit PAN3|PAN2-PAN3 deadenylation complex subunit PAN3%2C transcript variant X1|PAN2-PAN3 deadenylation complex subunit PAN3%2C transcript variant X2|PAN2-PAN3 deadenylation complex subunit PAN3%2C transcript variant X3		32	29	3	0	0.180765	31.25	No	No	No
LOC109402569	chr2	96912936	96913846	+	XM_019675240.2	EEF1A lysine methyltransferase 2|EEF1A lysine methyltransferase 2%2C transcript variant X1|EEF1A lysine methyltransferase 2%2C transcript variant X2		41	33	8	0	0.137781	4.87805	No	No	No
LOC109416473	chr2	96929410	96945758	+	XM_019690547.2	staphylococcal nuclease domain-containing protein 1		99	91	8	0	0.127633	6.06061	No	No	No
LOC109402571	chr2	96953228	96959986	+	XM_019675242.2	uncharacterized LOC109402571|uncharacterized protein LOC109402571		21	17	4	0	0.0553656	0	No	No	No
LOC109402593	chr2	96965953	96987895	+	XM_029869825.1	gamma-glutamyl hydrolase isoform X1|gamma-glutamyl hydrolase isoform X2|gamma-glutamyl hydrolase%2C transcript variant X1|gamma-glutamyl hydrolase%2C transcript variant X2|gamma-glutamyl hydrolase%2C transcript variant X3		73	64	9	0	0.177246	16.4384	No	No	No
LOC109416471	chr2	97000732	97210415	-	XM_029869827.1	arginine-glutamic acid dipeptide repeats protein isoform X1|arginine-glutamic acid dipeptide repeats protein isoform X10|arginine-glutamic acid dipeptide repeats protein isoform X11|arginine-glutamic acid dipeptide repeats protein isoform X12|arginine-glutamic acid dipeptide repeats protein isoform X14|arginine-glutamic acid dipeptide repeats protein isoform X15|arginine-glutamic acid dipeptide repeats protein isoform X16|arginine-glutamic acid dipeptide repeats protein isoform X2|arginine-glutamic acid dipeptide repeats protein isoform X3|arginine-glutamic acid dipeptide repeats protein isoform X4|arginine-glutamic acid dipeptide repeats protein isoform X5|arginine-glutamic acid dipeptide repeats protein isoform X6|arginine-glutamic acid dipeptide repeats protein isoform X7|arginine-glutamic acid dipeptide repeats protein isoform X8|arginine-glutamic acid dipeptide repeats protein isoform X9|arginine-glutamic acid dipeptide repeats protein%2C transcript variant X1|arginine-glutamic acid dipeptide repeats protein%2C transcript variant X10|arginine-glutamic acid dipeptide repeats protein%2C transcript variant X11|arginine-glutamic acid dipeptide repeats protein%2C transcript variant X12|arginine-glutamic acid dipeptide repeats protein%2C transcript variant X13|arginine-glutamic acid dipeptide repeats protein%2C transcript variant X14|arginine-glutamic acid dipeptide repeats protein%2C transcript variant X15|arginine-glutamic acid dipeptide repeats protein%2C transcript variant X16|arginine-glutamic acid dipeptide repeats protein%2C transcript variant X2|arginine-glutamic acid dipeptide repeats protein%2C transcript variant X3|arginine-glutamic acid dipeptide repeats protein%2C transcript variant X4|arginine-glutamic acid dipeptide repeats protein%2C transcript variant X5|arginine-glutamic acid dipeptide repeats protein%2C transcript variant X6|arginine-glutamic acid dipeptide repeats protein%2C transcript variant X7|arginine-glutamic acid dipeptide repeats protein%2C transcript variant X8|arginine-glutamic acid dipeptide repeats protein%2C transcript variant X9|nascent polypeptide-associated complex subunit alpha%2C muscle-specific form isoform X13		208	118	90	0	0.0744522	1.92308	No	No	No
LOC109416470	chr2	97235598	97494446	-	XM_029869844.1	protein phosphatase 1 regulatory subunit 12A|protein phosphatase 1 regulatory subunit 12A%2C transcript variant X1|protein phosphatase 1 regulatory subunit 12A%2C transcript variant X2|protein phosphatase 1 regulatory subunit 12A%2C transcript variant X3|protein phosphatase 1 regulatory subunit 12A%2C transcript variant X4|protein phosphatase 1 regulatory subunit 12A%2C transcript variant X5		174	122	52	1	0.151337	14.9425	No	No	No
LOC109402579	chr2	97284945	97286790	+	XM_019675271.2	filamin-A-interacting protein 1-like		101	48	53	3	0.171636	28.7129	No	No	No
LOC109416467	chr2	97506307	97549629	-	XM_019690530.2	differentially expressed in FDCP 8 homolog		93	75	18	0	0.133866	15.0538	No	No	No
LOC115265315	chr2	97600784	97609568	+	XM_029869845.1	translation initiation factor eIF-2B subunit delta-like isoform X1|translation initiation factor eIF-2B subunit delta-like isoform X2|translation initiation factor eIF-2B subunit delta-like%2C transcript variant X1|translation initiation factor eIF-2B subunit delta-like%2C transcript variant X2		65	38	27	2	0.133275	12.3077	No	No	No
LOC109402590	chr2	97624611	97639670	-	XM_019675289.2	partner of Y14 and mago		30	25	5	0	0.218787	36.6667	No	No	No
LOC109402588	chr2	97650623	97684810	+	XM_019675287.2	uncharacterized LOC109402588%2C transcript variant X1|uncharacterized LOC109402588%2C transcript variant X2|uncharacterized protein LOC109402588 isoform X1|uncharacterized protein LOC109402588 isoform X2		248	151	97	0	0.140955	9.27419	No	No	No
LOC109402595	chr2	97707849	97709955	+	XM_019675296.2	tumor susceptibility gene 101 protein		37	35	2	0	0.118538	8.10811	No	No	No
LOC109406417	chr2	97732885	97734928	+	XM_019679510.2	venom carboxylesterase-6-like	Carboxylesterase	73	45	28	0	0.152988	12.3288	No	No	No
LOC109402566	chr2	97745744	97759632	-	XM_029869848.1	uncharacterized LOC109402566|uncharacterized protein LOC109402566		377	207	170	0	0.167632	20.9549	No	No	No
LOC109402580	chr2	97802123	97827116	-	XM_019675272.3	LOW QUALITY PROTEIN: uncharacterized protein LOC109402580|uncharacterized LOC109402580		267	112	155	0	0.131806	13.4831	No	No	No
LOC109406429	chr2	97811304	97867210	-	XM_029869366.1	uncharacterized LOC109406429|uncharacterized protein LOC109406429		277	127	150	0	0.118219	10.4693	No	No	No
LOC109406415	chr2	97896269	97903210	-	XM_029869367.1	uncharacterized LOC109406415|uncharacterized protein LOC109406415		74	28	46	0	0.123491	13.5135	nd	nd	No
LOC109406423	chr2	97934739	98311593	-	XM_029869850.1	calcium-binding protein E63-1 isoform X1|calcium-binding protein E63-1 isoform X2|calcium-binding protein E63-1 isoform X3|calcium-binding protein E63-1 isoform X4|calcium-binding protein E63-1 isoform X5|calcium-binding protein E63-1 isoform X6|calcium-binding protein E63-1%2C transcript variant X1|calcium-binding protein E63-1%2C transcript variant X2|calcium-binding protein E63-1%2C transcript variant X3|calcium-binding protein E63-1%2C transcript variant X4|calcium-binding protein E63-1%2C transcript variant X5|calcium-binding protein E63-1%2C transcript variant X6		28	21	7	0	0.161186	10.7143	No	No	No
LOC109406422	chr2	98337555	98351623	+	XM_029869856.1	chitooligosaccharidolytic beta-N-acetylglucosaminidase isoform X1|chitooligosaccharidolytic beta-N-acetylglucosaminidase isoform X2|chitooligosaccharidolytic beta-N-acetylglucosaminidase%2C transcript variant X1|chitooligosaccharidolytic beta-N-acetylglucosaminidase%2C transcript variant X2		202	180	22	0	0.136616	8.41584	No	No	No
LOC109406421	chr2	98355702	98356850	-	XM_029871681.1	transmembrane protein 267-like|transmembrane protein 267-like%2C transcript variant X1|transmembrane protein 267-like%2C transcript variant X2|transmembrane protein 267-like%2C transcript variant X3		69	55	14	0	0.100953	2.89855	No	No	No
LOC109406420	chr2	98357019	98358290	+	XM_019679512.2	ceramide-1-phosphate transfer protein-like		54	51	3	0	0.154516	9.25926	No	No	No
LOC109417272	chr2	98375599	98376932	+	XM_019691383.2	ceramide-1-phosphate transfer protein-like		50	46	4	0	0.131324	10	No	No	No
LOC109406424	chr2	98383858	98411464	-	XM_029869858.1	solute carrier family 28 member 3-like isoform X1|solute carrier family 28 member 3-like isoform X2|solute carrier family 28 member 3-like%2C transcript variant X1|solute carrier family 28 member 3-like%2C transcript variant X2|solute carrier family 28 member 3-like%2C transcript variant X3		157	144	13	0	0.127679	7.00637	No	No	No
LOC109417265	chr2	98418790	98420609	+	XM_019691377.2	fatty acyl-CoA reductase wat-like		140	130	10	0	0.11004	6.42857	No	No	No
LOC109406408	chr2	98558358	98605059	+	XM_029869861.1	protein anachronism-like isoform X1|protein anachronism-like isoform X2|protein anachronism-like%2C transcript variant X1|protein anachronism-like%2C transcript variant X2		62	51	11	0	0.150052	22.5806	No	No	No
LOC109406410	chr2	98630199	98698976	-	XM_029869863.1	LOW QUALITY PROTEIN: fatty acyl-CoA reductase wat-like|fatty acyl-CoA reductase wat-like		102	88	14	0	0.168781	22.549	No	No	No
LOC109417070	chr2	98777865	98965380	+	XM_029869864.1	putative sodium-coupled neutral amino acid transporter 11		65	54	11	0	0.128733	4.61538	No	No	No
LOC109417067	chr2	98983562	98998353	-	XM_019691186.2	rhythmically expressed gene 5 protein-like		37	32	5	0	0.0853926	0	No	No	No
LOC115265317	chr2	99195645	99202700	-	XM_029869866.1	retinol dehydrogenase 13-like		52	45	7	0	0.0667912	1.92308	No	No	No
LOC109417065	chr2	99221519	99338546	+	XM_029869867.1	uncharacterized LOC109417065%2C transcript variant X1|uncharacterized LOC109417065%2C transcript variant X2|uncharacterized protein LOC109417065 isoform X1|uncharacterized protein LOC109417065 isoform X2		144	134	10	0	0.135971	16.6667	No	No	No
LOC109417063	chr2	99351642	99354750	-	XM_019691182.2	protein lethal(2)denticleless		165	151	14	0	0.121699	6.66667	No	No	No
LOC109415735	chr2	99357596	99359638	+	XM_019689662.2	lethal(2)neighbour of tid protein 2		132	108	24	0	0.119696	7.57576	No	No	No
LOC109416978	chr2	99377788	99378759	-	XM_019691096.2	L-seryl-tRNA(Sec) kinase		128	55	73	0	0.126806	5.46875	No	No	No
LOC109415737	chr2	99378617	99379467	-	XM_019689665.2	mitochondrial import inner membrane translocase subunit Tim10B		46	34	12	0	0.0874524	0	No	No	No
LOC109415738	chr2	99493310	99708323	+	XM_029869869.1	sestrin homolog isoform X1|sestrin homolog isoform X2|sestrin homolog isoform X3|sestrin homolog%2C transcript variant X1|sestrin homolog%2C transcript variant X2|sestrin homolog%2C transcript variant X3		25	23	2	0	0.0914153	0	No	No	No
LOC109415761	chr2	99784810	99786722	+	XM_029871684.1	uncharacterized LOC109415761|uncharacterized protein LOC109415761		69	49	20	0	0.142188	11.5942	No	No	No
LOC109415739	chr2	99802718	99806877	-	XM_019689669.2	GPI ethanolamine phosphate transferase 3-like|GPI ethanolamine phosphate transferase 3-like%2C transcript variant X1|GPI ethanolamine phosphate transferase 3-like%2C transcript variant X2		123	109	14	0	0.137352	15.4472	No	No	No
LOC109415740	chr2	99821313	100159664	-	XM_019689672.2	uncharacterized LOC109415740|uncharacterized protein LOC109415740		136	105	31	0	0.112601	1.47059	No	No	No
LOC109415742	chr2	100308128	100323487	+	XM_019689684.2	uncharacterized LOC109415742|uncharacterized protein LOC109415742		84	71	13	0	0.109698	3.57143	No	No	No
LOC109416984	chr2	100325019	100326435	-	XM_019691100.2	zinc finger protein 564-like		110	58	52	0	0.121806	3.63636	No	No	No
LOC109415743	chr2	100355035	100356718	+	XM_019689685.2	zinc finger protein 43-like		38	15	23	0	0.113354	5.26316	No	No	No
LOC109416972	chr2	100360616	100362421	-	XM_029869875.1	zinc finger protein 337-like		96	43	53	0	0.0899413	0	No	No	No
LOC109416970	chr2	100365077	100377890	-	XM_019691083.2	protein suppressor of hairy wing-like|protein suppressor of hairy wing-like%2C transcript variant X1|protein suppressor of hairy wing-like%2C transcript variant X2		101	42	59	0	0.102405	1.9802	No	No	No
LOC109415747	chr2	100384893	100387627	-	XM_019689688.2	ATP-binding cassette sub-family B member 8%2C mitochondrial	Transporter	128	120	8	0	0.105327	2.34375	No	No	No
LOC109415748	chr2	100506663	100507780	+	XM_019689689.2	probable chitinase 10	Cuticle protein	51	30	21	0	0.0829167	0	No	No	No
LOC109428162	chr2	100676523	100677818	-	XM_029869368.1	probable chitinase 10	Cuticle protein	78	28	50	0	0.125422	6.41026	No	No	No
LOC109428156	chr2	100753849	100755038	-	XM_019703839.2	uncharacterized LOC109428156|uncharacterized protein LOC109428156		89	35	54	0	0.143249	13.4831	No	No	No
LOC115265321	chr2	100992626	100993818	+	XM_029869876.1	peritrophin-1-like		115	67	48	0	0.164989	22.6087	No	No	No
LOC109427258	chr2	102678850	102680245	-	XM_029869798.1	uncharacterized LOC109427258|uncharacterized protein LOC109427258		118	66	52	0	0.175034	16.1017	No	No	No
LOC109427278	chr2	103413893	103425327	+	XM_029871680.1	rac-like GTP-binding protein RAC13		39	19	20	0	0.173372	23.0769	nd	nd	No
LOC109426838	chr2	103426597	103430096	+	XM_029869794.1	rac-like GTP-binding protein RHO1|rac-like GTP-binding protein RHO1%2C transcript variant X1|rac-like GTP-binding protein RHO1%2C transcript variant X2|rac-like GTP-binding protein RHO1%2C transcript variant X3|rac-like GTP-binding protein RHO1%2C transcript variant X4		30	13	17	0	0.212032	36.6667	No	No	No
LOC109426902	chr2	103505638	103515403	+	XM_029869787.1	LOW QUALITY PROTEIN: angiogenic factor with G patch and FHA domains 1|angiogenic factor with G patch and FHA domains 1		85	73	12	0	0.210235	31.7647	No	No	No
LOC115265295	chr2	103652856	103984032	+	XM_029869785.1	uncharacterized LOC115265295%2C transcript variant X1|uncharacterized LOC115265295%2C transcript variant X2|uncharacterized protein LOC115265295 isoform X1|uncharacterized protein LOC115265295 isoform X2		156	102	54	0	0.19084	30.1282	No	No	No
LOC109426933	chr2	104015658	104038323	-	XM_019702500.2	uncharacterized LOC109426933|uncharacterized protein LOC109426933		105	88	17	0	0.194679	31.4286	No	No	No
LOC109414738	chr2	104315395	104318336	+	XM_019688570.2	intraflagellar transport protein 88 homolog		200	191	9	0	0.188264	19.5	No	No	No
LOC109426969	chr2	105020697	105022250	+	XM_019702540.2	leucine-rich repeat-containing protein 15-like		93	77	16	0	0.116902	0	No	No	No
LOC115265291	chr2	105425290	105431073	-	XM_029869778.1	protein javelin-like isoform X1|protein javelin-like isoform X2|protein javelin-like%2C transcript variant X1|protein javelin-like%2C transcript variant X2		132	106	26	2	0.189072	25.7576	No	No	No
LOC109406563	chr2	105736265	105809440	+	XM_029871638.1	calcium uniporter protein%2C mitochondrial-like		29	29	0	0	0.178693	31.0345	No	No	No
LOC115265290	chr2	105755002	105757360	-	XM_029869775.1	polyserase-2-like isoform X1|polyserase-2-like isoform X2|polyserase-2-like isoform X3|polyserase-2-like%2C transcript variant X1|polyserase-2-like%2C transcript variant X2|polyserase-2-like%2C transcript variant X3		96	68	28	2	0.112164	6.25	No	No	No
LOC109427039	chr2	105766255	105768612	+	XM_019702589.2	polyserase-2-like		121	82	39	0	0.163274	14.0496	No	No	No
LOC115266887	chr2	106000796	106039522	+	XM_029873488.1	uncharacterized LOC115266887%2C transcript variant X1|uncharacterized LOC115266887%2C transcript variant X2|uncharacterized LOC115266887%2C transcript variant X3|uncharacterized protein LOC115266887		88	77	11	0	0.195813	27.2727	No	No	No
LOC109406566	chr2	106437773	106493024	+	XM_029869732.1	LOW QUALITY PROTEIN: mitogen-activated protein kinase kinase kinase kinase 4|mitogen-activated protein kinase kinase kinase kinase 4		121	106	15	0	0.151683	10.7438	No	No	No
LOC109427105	chr2	106519532	106521591	-	XM_029869733.1	sugar transporter SWEET1-like		36	33	3	0	0.0650588	0	No	No	No
LOC109427130	chr2	106543892	106544680	+	XM_019702690.2	MIP18 family protein galla-2		23	23	0	0	0.143418	13.0435	No	No	No
LOC109406571	chr2	106544641	106546577	-	XM_019679674.2	mitochondrial inner membrane protein OXA1L		63	54	9	0	0.143876	6.34921	No	No	No
LOC115265703	chr2	106555737	106556255	-	XM_029871666.1	eclosion hormone-like		24	19	5	0	0.265377	45.8333	nd	nd	No
LOC109427326	chr2	106688780	106717912	-	XM_019702858.2	cap-specific mRNA (nucleoside-2'-O-)-methyltransferase 2-like		44	31	13	0	0.22439	45.4545	No	No	No
LOC109406569	chr2	106698631	106703352	+	XM_019679672.2	uncharacterized LOC109406569|uncharacterized protein LOC109406569		461	256	205	0	0.130127	9.76139	No	No	No
LOC109410532	chr2	106727154	106728316	+	XM_019684068.2	protein Gemin2		33	28	5	0	0.253604	60.6061	No	No	No
LOC109426566	chr2	106735493	106744373	-	XM_029869741.1	UPF0489 protein C5orf22 homolog		27	25	2	0	0.168697	11.1111	No	No	No
LOC109410535	chr2	106757058	106762325	-	XM_029871634.1	DC-STAMP domain-containing protein 2-like		195	142	53	0	0.151238	10.7692	No	No	No
LOC109426568	chr2	106983650	107267647	+	XM_019702100.2	breast cancer anti-estrogen resistance protein 1		134	128	6	0	0.116362	4.47761	No	No	No
LOC109426573	chr2	107285061	107301398	-	XM_019702104.2	N-alpha-acetyltransferase daf-31		27	27	0	0	0.107657	11.1111	No	No	No
LOC109426572	chr2	107301639	107302634	+	XM_019702102.2	protein TSSC4		73	46	27	0	0.103844	1.36986	No	No	No
LOC109426575	chr2	107323375	107439614	-	XM_019702108.2	uncharacterized LOC109426575%2C transcript variant X1|uncharacterized LOC109426575%2C transcript variant X2|uncharacterized protein LOC109426575		62	45	17	0	0.0747091	0	No	No	No
LOC109426579	chr2	107455676	107467547	-	XM_029869745.1	uncharacterized LOC109426579|uncharacterized protein LOC109426579		53	37	16	0	0.126467	7.54717	No	No	No
LOC109410522	chr2	107460671	107462886	-	XM_029869746.1	homeobox protein 10-like		64	44	20	0	0.0782029	3.125	No	No	No
LOC109426577	chr2	107464162	107479631	-	XM_019702110.2	RNA exonuclease 1 isoform X1|RNA exonuclease 5 isoform X2|RNA exonuclease 5%2C transcript variant X1|RNA exonuclease 5%2C transcript variant X2		111	92	19	0	0.0959961	2.7027	No	No	No
LOC109426576	chr2	107479805	107494051	+	XM_019702109.2	splicing factor 3B subunit 2		148	128	20	0	0.126652	8.78378	No	No	No
LOC109426581	chr2	107503418	107504813	+	XM_019702115.2	EARP-interacting protein homolog		67	58	9	0	0.138185	13.4328	No	No	No
LOC109426580	chr2	107504949	107515588	-	XM_019702114.2	cylicin-1-like		67	53	14	0	0.13435	8.95522	No	No	No
LOC109398652	chr2	107506697	107511249	-	XM_019671039.2	uncharacterized LOC109398652%2C transcript variant X1|uncharacterized LOC109398652%2C transcript variant X2|uncharacterized protein LOC109398652 isoform X1|uncharacterized protein LOC109398652 isoform X2		76	26	50	0	0.0720431	0	No	No	No
LOC109426582	chr2	107515805	107517681	+	XM_019702116.2	innexin inx5		37	31	6	0	0.156685	8.10811	No	No	No
LOC109426588	chr2	107566779	107569234	+	XM_019702120.2	LOW QUALITY PROTEIN: alpha-amylase I-like|alpha-amylase I-like		115	83	32	0	0.136986	8.69565	No	No	No
LOC109426589	chr2	107569174	107594159	-	XM_029869749.1	uncharacterized transmembrane protein DDB_G0289901-like		227	91	136	0	0.128209	9.2511	No	No	No
LOC109426590	chr2	107610776	107629317	-	XM_019702122.2	uncharacterized LOC109426590|uncharacterized protein LOC109426590		89	87	2	0	0.135545	11.236	No	No	No
LOC109426592	chr2	107761355	107836534	+	XM_029869751.1	2-oxoglutarate dehydrogenase%2C mitochondrial isoform X1|2-oxoglutarate dehydrogenase%2C mitochondrial isoform X2|2-oxoglutarate dehydrogenase%2C mitochondrial isoform X3|2-oxoglutarate dehydrogenase%2C mitochondrial isoform X4|2-oxoglutarate dehydrogenase%2C mitochondrial isoform X5|2-oxoglutarate dehydrogenase%2C mitochondrial isoform X6|2-oxoglutarate dehydrogenase%2C mitochondrial isoform X7|2-oxoglutarate dehydrogenase%2C mitochondrial%2C transcript variant X1|2-oxoglutarate dehydrogenase%2C mitochondrial%2C transcript variant X2|2-oxoglutarate dehydrogenase%2C mitochondrial%2C transcript variant X3|2-oxoglutarate dehydrogenase%2C mitochondrial%2C transcript variant X4|2-oxoglutarate dehydrogenase%2C mitochondrial%2C transcript variant X5|2-oxoglutarate dehydrogenase%2C mitochondrial%2C transcript variant X6|2-oxoglutarate dehydrogenase%2C mitochondrial%2C transcript variant X7		125	114	11	0	0.261015	36.8	No	No	No
LOC109426594	chr2	107836463	107837219	-	XM_019702130.2	RNA-binding protein 8A		26	25	1	0	0.172073	15.3846	No	No	No
LOC109426599	chr2	107838684	107839931	+	XM_019702133.2	heterochromatin protein 1-like		75	32	43	0	0.149655	9.33333	No	No	No
LOC109426597	chr2	107840391	107864998	-	XM_019702131.2	ATP-binding cassette sub-family B member 7%2C mitochondrial isoform X1|ATP-binding cassette sub-family B member 7%2C mitochondrial isoform X2|ATP-binding cassette sub-family B member 7%2C mitochondrial%2C transcript variant X1|ATP-binding cassette sub-family B member 7%2C mitochondrial%2C transcript variant X2	Transporter	181	160	21	0	0.134529	11.6022	No	No	No
LOC109426601	chr2	107893356	107894705	-	XM_019702135.2	WD repeat-containing protein 92		49	39	10	0	0.0750266	2.04082	No	No	No
LOC109426600	chr2	107894845	107899368	+	XM_019702134.2	tetratricopeptide repeat protein 27		152	113	39	0	0.0809024	0	No	No	No
LOC109410517	chr2	107913442	108022921	+	XM_029869761.1	putative glutamate synthase [NADPH] isoform X1|putative glutamate synthase [NADPH] isoform X2|putative glutamate synthase [NADPH]%2C transcript variant X1|putative glutamate synthase [NADPH]%2C transcript variant X2|putative glutamate synthase [NADPH]%2C transcript variant X3|putative glutamate synthase [NADPH]%2C transcript variant X4		469	413	56	0	0.121906	6.39659	No	No	No
LOC109426645	chr2	108039962	108060285	+	XM_019702170.2	uncharacterized LOC109426645|uncharacterized protein LOC109426645		125	83	42	0	0.171295	25.6	No	No	No
LOC115265676	chr2	108068056	108080669	+	XM_029871635.1	uncharacterized LOC115265676|uncharacterized protein LOC115265676		39	28	11	0	0.0846814	0	nd	nd	No
LOC109426646	chr2	108080589	108094763	+	XM_019702171.2	vitamin K-dependent gamma-carboxylase		145	103	42	0	0.12862	6.89655	No	No	No
LOC109426647	chr2	108108078	108109580	+	XM_019702172.2	nuclear migration protein nudC		75	59	16	0	0.09132	1.33333	No	No	No
LOC109426648	chr2	108138032	108384575	-	XM_019702173.2	uncharacterized LOC109426648|uncharacterized protein LOC109426648		73	50	23	0	0.1179	8.21918	No	No	No
LOC109426651	chr2	108614706	108616543	-	XM_019702175.2	protein odr-4 homolog		114	81	33	0	0.149078	7.89474	No	No	No
LOC109426652	chr2	108652765	108671766	-	XM_019702176.2	uncharacterized LOC109426652%2C transcript variant X1|uncharacterized LOC109426652%2C transcript variant X2|uncharacterized LOC109426652%2C transcript variant X3|uncharacterized LOC109426652%2C transcript variant X4|uncharacterized LOC109426652%2C transcript variant X5|uncharacterized protein LOC109426652 isoform X1|uncharacterized protein LOC109426652 isoform X2|uncharacterized protein LOC109426652 isoform X3|uncharacterized protein LOC109426652 isoform X4|uncharacterized protein LOC109426652 isoform X5		196	175	21	0	0.110664	5.61224	No	No	No
LOC109426620	chr2	108730382	108731212	-	XM_019702149.2	cuticle protein 16.5-like	Cuticle protein	27	21	6	0	0.175919	22.2222	No	No	No
LOC115265709	chr2	108764209	108765545	-	XM_029871669.1	enhancer of mRNA-decapping protein 1-like		76	46	30	0	0.149898	19.7368	No	No	No
LOC109426653	chr2	109002147	109014411	+	XM_019702177.2	collagen alpha-1(IV) chain-like		100	90	10	0	0.180927	34	No	No	No
LOC109406574	chr2	109319536	109348467	+	XM_029856536.1	UPF0605 protein GA14893-like isoform X1|UPF0605 protein GA14893-like isoform X2|UPF0605 protein GA14893-like isoform X3|UPF0605 protein GA14893-like%2C transcript variant X1|UPF0605 protein GA14893-like%2C transcript variant X2|UPF0605 protein GA14893-like%2C transcript variant X3|UPF0605 protein GA14893-like%2C transcript variant X4|UPF0605 protein GA14893-like%2C transcript variant X5|UPF0605 protein GA14893-like%2C transcript variant X6|UPF0605 protein GA14893-like%2C transcript variant X7|UPF0605 protein GA14893-like%2C transcript variant X8		23	23	0	0	0.13596	0	No	No	No
LOC109406573	chr2	109350139	109352278	-	XM_019679676.2	NADPH:adrenodoxin oxidoreductase%2C mitochondrial-like	Other detox	39	27	12	1	0.119473	7.69231	No	No	No
LOC109427218	chr2	109456347	109478584	+	XM_019702730.2	uncharacterized LOC109427218|uncharacterized protein LOC109427218		24	18	6	0	0.162738	12.5	No	No	No
LOC109426604	chr2	110497738	110498570	-	XM_019702139.2	cuticle protein 16.5-like	Cuticle protein	29	21	8	0	0.100945	0	nd	nd	No
LOC109426628	chr2	110524011	110524794	-	XM_019702158.2	cuticle protein 16.5-like	Cuticle protein	22	21	1	0	0.211063	36.3636	nd	nd	No
LOC109426631	chr2	110535277	110535862	+	XM_029871629.1	cuticle protein 16.5-like	Cuticle protein	62	41	21	0	0.18194	20.9677	No	No	No
LOC109426605	chr2	110540368	110540949	-	XM_029871628.1	cuticle protein 16.5-like	Cuticle protein	41	24	17	0	0.0954157	4.87805	No	No	No
LOC109426606	chr2	110566404	110574671	-	XM_029871627.1	cuticle protein 38-like	Cuticle protein	56	34	22	0	0.178562	32.1429	nd	nd	No
LOC109426657	chr2	110583036	110583626	-	XM_019702181.2	cuticle protein 16.5-like	Cuticle protein	20	17	3	0	0.105216	0	nd	nd	No
LOC115265692	chr2	110583789	110584543	+	XM_029871652.1	cuticle protein 21-like	Cuticle protein	40	33	7	0	0.132307	10	nd	nd	No
LOC109426655	chr2	110590320	110590868	-	XM_019702179.2	cuticle protein 16.5-like	Cuticle protein	35	27	8	0	0.0709732	0	nd	nd	No
LOC109426660	chr2	110819938	110832532	-	XM_019702186.2	proton-coupled folate transporter-like		148	119	29	0	0.109453	4.72973	No	No	No
LOC109426661	chr2	110842547	110844770	-	XM_029871626.1	proton-coupled folate transporter-like		86	50	36	0	0.132132	12.7907	No	No	No
LOC109426662	chr2	110859404	110861408	-	XM_029869703.1	proton-coupled folate transporter-like		88	67	21	0	0.148079	14.7727	No	No	No
LOC109426663	chr2	110869466	110882609	+	XM_019702190.2	tetracycline resistance protein%2C class D-like|uncharacterized protein LOC109426663		101	92	9	0	0.148892	11.8812	No	No	No
LOC115265670	chr2	110889694	110890306	+	XM_029871625.1	uncharacterized LOC115265670|uncharacterized protein LOC115265670		23	16	7	0	0.145091	21.7391	nd	nd	No
LOC115265270	chr2	110919314	110927595	-	XM_029869702.1	charged multivesicular body protein 4b-like		25	25	0	0	0.181908	8	No	No	No
LOC115265268	chr2	110962864	110985725	+	XM_029869699.1	uncharacterized LOC115265268|uncharacterized protein LOC115265268		21	21	0	0	0.0966205	0	No	No	No
LOC109426669	chr2	111127046	111197159	+	XM_019702200.2	retinal homeobox protein Rax isoform X1|retinal homeobox protein Rax isoform X2|retinal homeobox protein Rax%2C transcript variant X1|retinal homeobox protein Rax%2C transcript variant X2		87	73	14	0	0.138631	9.1954	No	No	No
LOC109426670	chr2	111197038	111198033	-	XM_019702202.2	chymotrypsin-2-like		71	56	15	0	0.165052	16.9014	No	No	No
LOC109426634	chr2	111212094	111213039	+	XM_019702163.2	serine protease SP24D-like		77	62	15	0	0.179657	20.7792	No	No	No
LOC109410520	chr2	111354575	111579797	-	XM_029869694.1	retinal homeobox protein Rx isoform X1|retinal homeobox protein Rx isoform X2|retinal homeobox protein Rx isoform X3|retinal homeobox protein Rx%2C transcript variant X1|retinal homeobox protein Rx%2C transcript variant X2|retinal homeobox protein Rx%2C transcript variant X3		109	94	15	0	0.138885	12.844	No	No	No
LOC109426674	chr2	111987754	111996456	-	XM_029869692.1	uncharacterized LOC109426674%2C transcript variant X1|uncharacterized LOC109426674%2C transcript variant X2|uncharacterized protein LOC109426674 isoform X1|uncharacterized protein LOC109426674 isoform X2		95	71	24	0	0.184179	21.0526	No	No	No
LOC109426675	chr2	112000629	112009516	+	XM_029869690.1	uncharacterized LOC109426675%2C transcript variant X1|uncharacterized LOC109426675%2C transcript variant X2|uncharacterized LOC109426675%2C transcript variant X3|uncharacterized protein LOC109426675		38	19	19	0	0.267962	52.6316	No	No	No
LOC115265264	chr2	112262305	112263921	-	XM_029869688.1	uncharacterized LOC115265264|uncharacterized protein LOC115265264		34	33	1	0	0.165622	11.7647	No	No	No
LOC109427023	chr2	113720654	113725150	-	XM_029869685.1	uncharacterized LOC109427023|uncharacterized protein LOC109427023		28	13	15	0	0.089305	0	No	No	No
LOC109426682	chr2	114087885	114102325	-	XM_029869684.1	LOW QUALITY PROTEIN: zinc finger CCHC domain-containing protein 8 homolog|zinc finger CCHC domain-containing protein 8 homolog		74	60	14	0	0.135271	16.2162	No	No	No
LOC109417780	chr2	114104979	114217383	-	XM_029869682.1	calcium release-activated calcium channel protein 1		44	36	8	0	0.126161	4.54545	No	No	No
LOC109417571	chr2	114427287	114441908	-	XM_019691641.2	uncharacterized LOC109417571|uncharacterized protein LOC109417571		141	90	51	1	0.185889	31.9149	No	No	No
LOC109417629	chr2	114568844	114569429	-	XM_029869672.1	uncharacterized LOC109417629|uncharacterized protein LOC109417629		28	25	3	0	0.0852518	3.57143	nd	nd	No
LOC109426686	chr2	114976311	114994039	+	XM_029869667.1	acidic leucine-rich nuclear phosphoprotein 32 family member A-like		57	38	19	1	0.142543	15.7895	No	No	No
LOC109426687	chr2	115015870	115214606	+	XM_029869663.1	amphiphysin isoform X2|amphiphysin isoform X3|amphiphysin isoform X4|amphiphysin%2C transcript variant X1|amphiphysin%2C transcript variant X2|amphiphysin%2C transcript variant X3|amphiphysin%2C transcript variant X4|bridging integrator 2 isoform X1		43	35	8	0	0.125664	11.6279	No	No	No
LOC115265257	chr2	115335429	115336361	-	XM_029869653.1	ribulose-phosphate 3-epimerase-like		37	36	1	0	0.186813	35.1351	No	No	No
LOC109417789	chr2	115345604	115346518	+	XM_019691952.2	LDLR chaperone boca		28	21	7	0	0.226708	42.8571	No	No	No
LOC109417792	chr2	115361626	115431565	+	XM_029869644.1	vacuolar protein sorting-associated protein 13-like isoform X1|vacuolar protein sorting-associated protein 13-like isoform X2|vacuolar protein sorting-associated protein 13-like isoform X3|vacuolar protein sorting-associated protein 13-like isoform X4|vacuolar protein sorting-associated protein 13-like isoform X5|vacuolar protein sorting-associated protein 13-like isoform X6|vacuolar protein sorting-associated protein 13-like isoform X7|vacuolar protein sorting-associated protein 13-like isoform X8|vacuolar protein sorting-associated protein 13-like%2C transcript variant X1|vacuolar protein sorting-associated protein 13-like%2C transcript variant X2|vacuolar protein sorting-associated protein 13-like%2C transcript variant X3|vacuolar protein sorting-associated protein 13-like%2C transcript variant X4|vacuolar protein sorting-associated protein 13-like%2C transcript variant X5|vacuolar protein sorting-associated protein 13-like%2C transcript variant X6|vacuolar protein sorting-associated protein 13-like%2C transcript variant X7|vacuolar protein sorting-associated protein 13-like%2C transcript variant X8|vacuolar protein sorting-associated protein 13-like%2C transcript variant X9		755	720	35	0	0.187249	29.9338	No	No	No
LOC109417793	chr2	115881590	116209213	+	XM_029869643.1	terminal nucleotidyltransferase 5C-like isoform X1|terminal nucleotidyltransferase 5C-like isoform X2|terminal nucleotidyltransferase 5C-like%2C transcript variant X1|terminal nucleotidyltransferase 5C-like%2C transcript variant X2		62	55	7	0	0.147461	8.06452	No	No	No
LOC109417794	chr2	116282936	116647721	+	XM_029869639.1	protein GDAP2 homolog isoform X1|protein GDAP2 homolog isoform X2|protein GDAP2 homolog isoform X3|protein GDAP2 homolog isoform X4|protein GDAP2 homolog%2C transcript variant X1|protein GDAP2 homolog%2C transcript variant X2|protein GDAP2 homolog%2C transcript variant X3|protein GDAP2 homolog%2C transcript variant X4		60	45	15	0	0.149425	8.33333	No	No	No
LOC109426751	chr2	116669311	116694326	+	XM_019702287.2	LOW QUALITY PROTEIN: uncharacterized protein LOC109426751|uncharacterized LOC109426751		462	255	207	0	0.135925	9.30736	No	No	No
LOC109417796	chr2	116694237	116697038	-	XM_019691967.2	uncharacterized LOC109417796|uncharacterized protein LOC109417796		165	92	73	0	0.168491	18.7879	No	No	No
LOC109417797	chr2	116709304	116762096	+	XM_019691968.2	uncharacterized LOC109417797%2C transcript variant X1|uncharacterized LOC109417797%2C transcript variant X2|uncharacterized protein LOC109417797		40	35	5	0	0.086502	2.5	No	No	No
LOC109417798	chr2	116795207	117075129	+	XM_029869634.1	uncharacterized LOC109417798%2C transcript variant X1|uncharacterized LOC109417798%2C transcript variant X2|uncharacterized protein LOC109417798		56	44	12	0	0.229336	33.9286	No	No	No
LOC109426759	chr2	117192887	117375829	+	XM_019702295.2	uncharacterized LOC109426759%2C transcript variant X1|uncharacterized LOC109426759%2C transcript variant X2|uncharacterized protein LOC109426759 isoform X1|uncharacterized protein LOC109426759 isoform X2		91	74	17	0	0.156302	13.1868	No	No	No
LOC109426760	chr2	117384376	117398984	-	XM_029869627.1	apyrase-like|apyrase-like%2C transcript variant X1|apyrase-like%2C transcript variant X2|apyrase-like%2C transcript variant X3|apyrase-like%2C transcript variant X4		147	104	43	0	0.150235	10.2041	No	No	No
LOC109426761	chr2	117412701	117424066	+	XM_019702298.2	apyrase		71	65	6	0	0.145582	14.0845	No	No	No
LOC109417614	chr2	117438034	117440306	-	XM_019691660.2	apyrase-like		181	111	70	0	0.223187	37.5691	No	No	No
LOC109417615	chr2	117443095	117456039	-	XM_029869625.1	serine/threonine-protein kinase Nek8		275	219	56	0	0.159838	11.6364	No	No	No
LOC109417806	chr2	117462529	117479027	-	XM_019691979.2	dnaJ homolog subfamily C member 22		45	44	1	0	0.159605	20	No	No	No
LOC109417807	chr2	117479571	117514722	-	XM_019691980.2	ras-related protein Rab-8A-like		21	21	0	0	0.0716327	0	No	No	No
LOC109426766	chr2	117533265	117534008	-	XM_019702303.2	complex III assembly factor LYRM7		28	22	6	0	0.244557	42.8571	No	No	No
LOC109426769	chr2	117593426	117661026	+	XM_029869624.1	protein Lilipod		77	60	17	0	0.187185	27.2727	No	No	No
LOC109426770	chr2	117644105	117645107	-	XM_019702306.2	tetratricopeptide repeat protein 12		68	61	7	0	0.217383	32.3529	No	No	No
LOC109417616	chr2	117669222	117670495	-	XM_019691662.2	chymotrypsin-2-like		67	53	14	0	0.16269	19.403	No	No	No
LOC109417813	chr2	117676410	117694423	+	XM_019691986.2	uncharacterized LOC109417813%2C transcript variant X1|uncharacterized LOC109417813%2C transcript variant X2|uncharacterized LOC109417813%2C transcript variant X3|uncharacterized protein LOC109417813		51	43	8	0	0.118911	7.84314	No	No	No
LOC109417814	chr2	117695757	117720670	-	XM_029869622.1	golgin subfamily A member 4-like		212	167	45	0	0.116734	8.49057	No	No	No
LOC109417815	chr2	117723243	117739856	+	XM_019691989.2	pre-mRNA-processing-splicing factor 8		480	478	2	0	0.132995	9.375	No	No	No
LOC109417816	chr2	117759138	117773932	-	XM_019691990.2	ARF GTPase-activating protein GIT2		136	119	17	0	0.10527	4.41176	No	No	No
LOC109426729	chr2	117822444	117823560	+	XM_019702269.2	uncharacterized LOC109426729|uncharacterized protein LOC109426729		29	11	18	0	0.0935145	3.44828	No	No	No
LOC115265256	chr2	117843373	118121915	+	XM_029869619.1	uncharacterized LOC115265256|uncharacterized protein LOC115265256		122	85	37	0	0.112816	4.09836	No	No	No
LOC109417622	chr2	117854597	117856367	+	XM_019691666.2	uncharacterized LOC109417622|uncharacterized protein LOC109417622		124	71	53	0	0.156526	9.67742	nd	nd	No
LOC109426745	chr2	117943156	117944017	+	XM_019702280.2	uncharacterized LOC109426745|uncharacterized protein LOC109426745		56	50	6	0	0.199355	37.5	nd	nd	No
LOC109417873	chr2	121583565	121597164	+	XM_029869542.1	LOW QUALITY PROTEIN: cytochrome c oxidase assembly protein COX18%2C mitochondrial|cytochrome c oxidase assembly protein COX18%2C mitochondrial		124	95	29	0	0.266574	46.7742	No	No	Yes
LOC109426828	chr2	121597195	121614205	-	XM_019702367.2	neurotrypsin-like isoform X1|neurotrypsin-like isoform X2|neurotrypsin-like%2C transcript variant X1|neurotrypsin-like%2C transcript variant X2		459	376	83	0	0.336235	59.9129	No	No	Yes
LOC109417874	chr2	121622698	121758064	+	XM_019692060.2	arginine kinase isoform X1|arginine kinase isoform X2|arginine kinase%2C transcript variant X1|arginine kinase%2C transcript variant X2		129	80	49	0	0.222678	36.4341	No	No	Yes
LOC109426834	chr2	121778455	121807015	+	XM_019702382.2	GTP-binding protein Rit2		69	69	0	0	0.257197	40.5797	No	No	Yes
LOC109417877	chr2	121826173	121829400	-	XM_019692069.2	adenosine deaminase-like protein		133	95	38	0	0.301715	52.6316	No	No	Yes
LOC109417878	chr2	121901843	122344881	+	XM_029869541.1	LOW QUALITY PROTEIN: protein dead ringer-like|protein dead ringer-like		255	209	46	0	0.277245	48.6275	No	No	Yes
LOC109417628	chr2	122406000	122421389	-	XM_019691671.2	nose resistant to fluoxetine protein 6-like		372	300	72	0	0.251296	43.0108	No	No	Yes
LOC109426839	chr2	122467596	122795707	+	XM_029869536.1	uncharacterized LOC109426839%2C transcript variant X1|uncharacterized LOC109426839%2C transcript variant X2|uncharacterized LOC109426839%2C transcript variant X3|uncharacterized LOC109426839%2C transcript variant X4|uncharacterized protein LOC109426839		231	174	57	0	0.251943	45.8874	No	No	Yes
LOC109426717	chr2	122516399	122518819	-	XM_029869540.1	LOW QUALITY PROTEIN: spindle pole body component 110-like|spindle pole body component 110-like		185	129	56	0	0.254569	43.7838	nd	nd	Yes
LOC109417953	chr2	123009296	123090442	-	XM_029869534.1	D-aspartate oxidase		137	124	13	0	0.280017	55.4745	No	No	Yes
LOC109417954	chr2	123118495	123134297	-	XM_029869533.1	SRSF protein kinase 3		111	101	10	0	0.372079	60.3604	No	No	Yes
LOC109426843	chr2	123140839	123150528	+	XM_019702392.2	DNA replication factor Cdt1		199	162	37	0	0.379738	68.3417	No	No	Yes
LOC109417957	chr2	123234165	123261683	+	XM_029871617.1	uncharacterized LOC109417957|uncharacterized protein LOC109417957		133	67	66	0	0.324621	56.391	No	No	Yes
LOC109417959	chr2	123265841	123275597	-	XM_019692104.2	alanine--tRNA ligase%2C mitochondrial		404	304	100	0	0.254025	40.5941	No	No	Yes
LOC109426847	chr2	123277385	123279293	+	XM_019702399.2	elongation factor Tu-like|uncharacterized protein LOC109426847		98	95	3	0	0.211309	31.6327	No	No	Yes
LOC109426848	chr2	123283829	123287927	+	XM_019702400.2	cohesin subunit SA-1|cohesin subunit SA-1%2C transcript variant X1|cohesin subunit SA-1%2C transcript variant X2		416	403	13	0	0.256287	40.8654	No	No	Yes
LOC109426849	chr2	123303139	123390243	+	XM_019702403.2	sphingosine kinase 2|sphingosine kinase 2%2C transcript variant X1|sphingosine kinase 2%2C transcript variant X2|sphingosine kinase 2%2C transcript variant X3|sphingosine kinase 2%2C transcript variant X4|sphingosine kinase 2%2C transcript variant X5		136	128	8	0	0.321675	52.2059	No	No	Yes
LOC109417965	chr2	123436526	123437794	+	XM_019692111.2	translin-like		76	61	15	0	0.376206	76.3158	No	No	Yes
LOC109417966	chr2	123450236	123673475	-	XM_029869526.1	LOW QUALITY PROTEIN: zinc finger CCCH domain-containing protein 18|zinc finger CCCH domain-containing protein 18		233	195	38	0	0.336908	62.2318	No	No	Yes
LOC109417969	chr2	123836544	123848485	+	XM_019692115.2	uncharacterized LOC109417969|uncharacterized protein LOC109417969		120	48	72	0	0.344318	70	No	No	Yes
LOC115257299	chr2	123895250	123897050	+	XM_029856764.1	uncharacterized LOC115257299|uncharacterized protein LOC115257299		58	30	28	0	0.135086	10.3448	No	No	Yes
LOC109417971	chr2	123943104	123989220	-	XM_019692116.2	LOW QUALITY PROTEIN: U-scoloptoxin(01)-Er1a-like|U-scoloptoxin(01)-Er1a-like		25	23	2	0	0.404711	76	No	No	Yes
LOC109417975	chr2	124218393	124231485	+	XM_029872353.1	F-box/LRR-repeat protein 6|LOW QUALITY PROTEIN: F-box/LRR-repeat protein 6		148	137	11	0	0.281979	49.3243	No	No	Yes
LOC109417976	chr2	124314211	124351169	+	XM_029876657.1	uncharacterized LOC109417976|uncharacterized protein LOC109417976		20	20	0	0	0.271667	55	No	No	Yes
LOC109426856	chr2	124472623	124549614	+	XM_029876661.1	probable multidrug resistance-associated protein lethal(2)03659|probable multidrug resistance-associated protein lethal(2)03659%2C transcript variant X1|probable multidrug resistance-associated protein lethal(2)03659%2C transcript variant X2	Transporter	79	77	2	0	0.311686	56.962	No	No	Yes
LOC109417942	chr2	124768300	124769248	+	XM_019692086.2	calphotin-like		32	26	6	0	0.353823	62.5	nd	nd	Yes
LOC109417982	chr2	124870614	124883838	+	XM_019692133.2	peptidyl-alpha-hydroxyglycine alpha-amidating lyase 2		73	65	8	0	0.244146	46.5753	No	No	Yes
LOC109417983	chr2	124908191	124922613	-	XM_029876665.1	anillin		193	164	29	0	0.289203	50.2591	No	No	Yes
LOC109426857	chr2	125082774	125102045	-	XM_019702421.2	uncharacterized LOC109426857|uncharacterized protein LOC109426857		93	38	55	0	0.314798	61.2903	No	No	Yes
LOC109417980	chr2	125120961	125197906	+	XM_029858087.1	LOW QUALITY PROTEIN: probable multidrug resistance-associated protein lethal(2)03659|probable multidrug resistance-associated protein lethal(2)03659	Transporter	237	228	9	0	0.336069	58.6498	No	No	Yes
LOC115259321	chr2	125300993	125301737	-	XM_029859857.1	MICOS complex subunit MIC13 homolog QIL1-like		24	20	4	0	0.220487	33.3333	No	No	Yes
LOC109417951	chr2	125328046	125329398	+	XM_029871616.1	probable E3 ubiquitin-protein ligase RNF144A		20	14	6	0	0.211685	25	No	No	Yes
LOC109410588	chr2	125620565	125621764	-	XM_019684112.2	protein obstructor-E-like		73	45	28	2	0.11601	4.10959	nd	nd	Yes
LOC115268498	chr2	125973493	125994003	-	XM_029876527.1	forkhead box protein F2-like		102	86	16	0	0.261136	43.1373	No	No	Yes
LOC109621925	chr2	126102071	126186940	+	XM_029876528.1	G protein alpha i subunit		58	57	1	0	0.21643	25.8621	No	No	Yes
LOC109417989	chr2	126202254	126210975	+	XM_029876530.1	uncharacterized LOC109417989|uncharacterized protein LOC109417989		245	174	71	0	0.288208	47.7551	No	No	Yes
LOC109621927	chr2	126210976	126232010	-	XM_020076120.2	mediator of RNA polymerase II transcription subunit 24|mediator of RNA polymerase II transcription subunit 24%2C transcript variant X1|mediator of RNA polymerase II transcription subunit 24%2C transcript variant X2		319	286	33	0	0.307503	54.232	No	No	Yes
LOC109417990	chr2	126230380	126231735	+	XM_019692142.2	chaperone protein DnaJ-like|uncharacterized protein LOC109417990		107	91	16	0	0.313371	53.271	nd	nd	Yes
LOC109417993	chr2	126290544	126294133	+	XM_029876532.1	cilia- and flagella-associated protein 52		260	250	10	0	0.315742	56.5385	No	No	Yes
LOC109621930	chr2	126293738	126295950	-	XM_020076123.2	putative serine protease K12H4.7		151	127	24	0	0.324494	60.9272	No	No	Yes
LOC109417994	chr2	126324515	126349750	+	XM_029876533.1	guanine nucleotide-binding protein subunit beta-1|guanine nucleotide-binding protein subunit beta-1%2C transcript variant X1|guanine nucleotide-binding protein subunit beta-1%2C transcript variant X2		61	61	0	0	0.376531	65.5738	No	No	Yes
LOC109417936	chr2	126370114	126417096	+	XM_029876631.1	uncharacterized WD repeat-containing protein alr3466-like|uncharacterized protein LOC109417936		75	72	3	0	0.353915	62.6667	No	No	Yes
LOC109621926	chr2	126468329	126483526	-	XM_020076119.2	WD repeat domain phosphoinositide-interacting protein 2		56	50	6	0	0.375928	62.5	No	No	Yes
LOC109406030	chr2	126515641	126516674	+	XM_019679093.2	general transcription factor IIF subunit 2		37	35	2	0	0.331407	51.3514	No	No	Yes
LOC109418001	chr2	126533116	126534907	-	XM_029876534.1	uncharacterized LOC109418001%2C transcript variant X1|uncharacterized LOC109418001%2C transcript variant X2|uncharacterized LOC109418001%2C transcript variant X3|uncharacterized LOC109418001%2C transcript variant X4|uncharacterized protein LOC109418001 isoform X1|uncharacterized protein LOC109418001 isoform X2|uncharacterized protein LOC109418001 isoform X3		57	22	35	0	0.13117	7.01754	No	No	Yes
LOC109406026	chr2	126585370	126610032	-	XM_029876538.1	uncharacterized LOC109406026%2C transcript variant X1|uncharacterized LOC109406026%2C transcript variant X10|uncharacterized LOC109406026%2C transcript variant X11|uncharacterized LOC109406026%2C transcript variant X2|uncharacterized LOC109406026%2C transcript variant X3|uncharacterized LOC109406026%2C transcript variant X4|uncharacterized LOC109406026%2C transcript variant X5|uncharacterized LOC109406026%2C transcript variant X6|uncharacterized LOC109406026%2C transcript variant X7|uncharacterized LOC109406026%2C transcript variant X8|uncharacterized LOC109406026%2C transcript variant X9|uncharacterized protein LOC109406026 isoform X1|uncharacterized protein LOC109406026 isoform X2|uncharacterized protein LOC109406026 isoform X3|uncharacterized protein LOC109406026 isoform X4|uncharacterized protein LOC109406026 isoform X5|uncharacterized protein LOC109406026 isoform X6|uncharacterized protein LOC109406026 isoform X7|uncharacterized protein LOC109406026 isoform X8		23	8	15	0	0.349796	56.5217	No	No	Yes
LOC115268503	chr2	126752246	126764985	-	XM_029876556.1	uncharacterized protein LOC115268503 (phosphatase with ankyrin domains)		472	204	268	0	0.415103	74.1525	No	No	Yes
LOC109418004	chr2	126778207	126779710	+	XM_019692161.2	zinc finger protein 699-like		86	32	54	0	0.29216	53.4884	No	No	Yes
LOC109406034	chr2	126791838	126795250	+	XM_019679101.2	zinc finger protein 600-like		206	78	128	0	0.259114	48.0583	No	No	Yes
LOC109418006	chr2	126806753	126827199	+	XM_019692163.2	zinc finger protein 268-like		180	116	64	0	0.296338	55	No	No	Yes
LOC109406023	chr2	126833427	126955896	-	XM_029876557.1	uncharacterized LOC109406023%2C transcript variant X1|uncharacterized LOC109406023%2C transcript variant X2|uncharacterized LOC109406023%2C transcript variant X3|uncharacterized LOC109406023%2C transcript variant X4|uncharacterized protein LOC109406023 isoform X1|uncharacterized protein LOC109406023 isoform X2		35	23	12	0	0.300679	54.2857	No	No	Yes
LOC109406016	chr2	126989452	126990279	-	XM_019679064.2	cuticle protein 16.5-like	Cuticle protein	41	32	9	0	0.183496	17.0732	nd	nd	Yes
LOC109418009	chr2	127145212	127148460	+	XM_029876562.1	uncharacterized LOC109418009|uncharacterized protein LOC109418009		242	236	6	0	0.283681	51.2397	No	No	Yes
LOC109406017	chr2	127155176	127184902	+	XM_019679065.2	probable E3 ubiquitin-protein ligase HERC4 isoform X1|probable E3 ubiquitin-protein ligase HERC4 isoform X2|probable E3 ubiquitin-protein ligase HERC4%2C transcript variant X1|probable E3 ubiquitin-protein ligase HERC4%2C transcript variant X2		303	286	17	0	0.271678	44.8845	No	No	Yes
LOC109406018	chr2	127196113	127252171	+	XM_029876563.1	integral membrane protein GPR155|integral membrane protein GPR155%2C transcript variant X1|integral membrane protein GPR155%2C transcript variant X10|integral membrane protein GPR155%2C transcript variant X11|integral membrane protein GPR155%2C transcript variant X12|integral membrane protein GPR155%2C transcript variant X13|integral membrane protein GPR155%2C transcript variant X2|integral membrane protein GPR155%2C transcript variant X3|integral membrane protein GPR155%2C transcript variant X4|integral membrane protein GPR155%2C transcript variant X5|integral membrane protein GPR155%2C transcript variant X6|integral membrane protein GPR155%2C transcript variant X7|integral membrane protein GPR155%2C transcript variant X8|integral membrane protein GPR155%2C transcript variant X9		219	206	13	0	0.276539	48.8584	No	No	Yes
LOC109406022	chr2	127262081	127263192	+	XM_019679080.2	charged multivesicular body protein 5		58	57	1	0	0.283781	46.5517	No	No	Yes
LOC109406007	chr2	127263060	127285814	-	XM_029876634.1	centrosomal protein cep290		798	628	170	0	0.312271	59.8997	No	No	Yes
LOC109408420	chr2	127293893	127307897	-	XM_029876577.1	vitellogenin-1-like		129	121	8	0	0.320863	55.814	No	No	Yes
LOC109408519	chr2	127334008	127335655	-	XM_019681878.2	nedd8-activating enzyme E1 catalytic subunit		113	110	3	0	0.396979	72.5664	No	No	Yes
LOC109406020	chr2	127341502	127359788	+	XM_019679078.2	proliferation-associated protein 2G4-like		57	54	3	0	0.277317	43.8596	No	No	Yes
LOC109408702	chr2	127370325	127379347	+	XM_019682100.2	actin-related protein 3		64	64	0	0	0.342067	62.5	No	No	Yes
LOC109408788	chr2	127412082	127414042	-	XM_019682201.2	ATPase ASNA1 homolog		69	68	1	0	0.330269	56.5217	No	No	Yes
LOC109408893	chr2	127428559	127442569	+	XM_029876579.1	transcription factor 25|transcription factor 25%2C transcript variant X1|transcription factor 25%2C transcript variant X2		202	181	21	0	0.409682	75.7426	No	No	Yes
LOC109408975	chr2	127456820	127476122	-	XM_019682409.2	2-amino-3-ketobutyrate coenzyme A ligase%2C mitochondrial		114	106	8	0	0.369656	68.4211	No	No	Yes
LOC109416999	chr2	127485780	127577246	-	XM_019691113.2	golgin IMH1 isoform X1|golgin IMH1 isoform X2|golgin IMH1%2C transcript variant X1|golgin IMH1%2C transcript variant X2|golgin IMH1%2C transcript variant X3|golgin IMH1%2C transcript variant X4|golgin IMH1%2C transcript variant X5|golgin IMH1%2C transcript variant X6|golgin IMH1%2C transcript variant X7|uncharacterized protein LOC109416999 isoform X3		138	115	23	0	0.309496	52.1739	No	No	Yes
LOC109409388	chr2	127595700	127673288	-	XM_019682862.2	nose resistant to fluoxetine protein 6-like		226	203	23	0	0.297729	56.6372	No	No	Yes
LOC109417013	chr2	127720484	127740110	+	XM_029876585.1	nose resistant to fluoxetine protein 6-like		283	229	54	0	0.271392	45.9364	No	No	Yes
LOC109413678	chr2	127768683	127792951	+	XM_029876586.1	regulator of hypoxia-inducible factor 1-like isoform X1|regulator of hypoxia-inducible factor 1-like isoform X2|regulator of hypoxia-inducible factor 1-like%2C transcript variant X1|regulator of hypoxia-inducible factor 1-like%2C transcript variant X2		201	128	73	0	0.246493	40.796	No	No	Yes
LOC109412849	chr2	127800788	127822156	-	XM_029876589.1	nose resistant to fluoxetine protein 6-like isoform X1|nose resistant to fluoxetine protein 6-like isoform X2|nose resistant to fluoxetine protein 6-like%2C transcript variant X1|nose resistant to fluoxetine protein 6-like%2C transcript variant X2		270	204	66	0	0.239077	40	No	No	Yes
LOC115268507	chr2	127822226	127853350	-	XM_029876591.1	regulator of hypoxia-inducible factor 1-like		272	152	120	0	0.294447	53.3088	No	No	Yes
LOC109409933	chr2	128002747	128017788	+	XM_029876593.1	zinc finger protein 652-B-like		215	175	40	0	0.347694	69.7674	No	No	Yes
LOC115268508	chr2	128018200	128040494	-	XM_029876592.1	zinc finger protein 140-like		208	152	56	0	0.298265	53.8462	No	No	Yes
LOC115268510	chr2	128126238	128140143	+	XM_029876594.1	PR domain zinc finger protein 5-like		124	66	58	0	0.256209	41.9355	No	No	Yes
LOC115268536	chr2	128162822	128163740	-	XM_029876621.1	dynactin subunit 6-like		45	41	4	0	0.204171	33.3333	No	No	Yes
LOC109417010	chr2	128164187	128187779	+	XM_029876597.1	zinc finger protein 184-like		269	180	89	0	0.216604	35.6877	No	No	Yes
LOC109410597	chr2	128208301	128299967	-	XM_029876598.1	polypeptide N-acetylgalactosaminyltransferase 1-like		169	163	6	0	0.26771	44.3787	No	No	Yes
LOC109407909	chr2	128394423	128420693	+	XM_019681089.2	homeobox protein unplugged-like		153	103	50	0	0.257872	41.8301	No	No	Yes
LOC109407910	chr2	128493852	128696233	-	XM_029876599.1	PTB domain-containing adapter protein ced-6-like isoform X1|PTB domain-containing adapter protein ced-6-like isoform X2|PTB domain-containing adapter protein ced-6-like%2C transcript variant X1|PTB domain-containing adapter protein ced-6-like%2C transcript variant X2		147	111	36	0	0.318658	55.102	No	No	Yes
LOC109408039	chr2	128617259	128619504	-	XM_029876601.1	cell wall protein DAN4-like		120	69	51	0	0.159014	25	No	No	Yes
LOC115268546	chr2	128627644	128629347	+	XM_029876636.1	LOW QUALITY PROTEIN: integumentary mucin A.1-like|integumentary mucin A.1-like		138	76	62	0	0.300358	57.971	nd	nd	Yes
LOC109411780	chr2	128849412	128877222	-	XM_019685418.2	putative tyrosine-protein kinase Wsck		160	141	19	0	0.327296	59.375	No	No	Yes
LOC109407918	chr2	128881892	128885718	-	XM_029876496.1	LOW QUALITY PROTEIN: heat shock protein 83|heat shock protein 83		22	18	4	0	0.206068	22.7273	No	No	Yes
LOC109411602	chr2	129409380	129432766	-	XM_019685196.2	uncharacterized LOC109411602|uncharacterized protein LOC109411602		22	17	5	0	0.310239	59.0909	No	No	Yes
LOC109412520	chr2	129667709	129668881	+	XM_019686181.2	phosphatidylinositol-glycan biosynthesis class F protein-like|phosphatidylinositol-glycan biosynthesis class F protein-like%2C transcript variant X1|phosphatidylinositol-glycan biosynthesis class F protein-like%2C transcript variant X2		62	43	19	0	0.275454	67.7419	No	No	Yes
LOC109413865	chr2	129993844	130042741	+	XM_029876462.1	85/88 kDa calcium-independent phospholipase A2-like isoform X1|85/88 kDa calcium-independent phospholipase A2-like isoform X2|85/88 kDa calcium-independent phospholipase A2-like isoform X3|85/88 kDa calcium-independent phospholipase A2-like%2C transcript variant X1|85/88 kDa calcium-independent phospholipase A2-like%2C transcript variant X2|85/88 kDa calcium-independent phospholipase A2-like%2C transcript variant X3|85/88 kDa calcium-independent phospholipase A2-like%2C transcript variant X4		268	256	12	0	0.31065	54.1045	No	No	Yes
LOC109413863	chr2	130069289	130071613	-	XM_019687592.2	LOW QUALITY PROTEIN: transmembrane protein 209|transmembrane protein 209		184	167	17	0	0.294929	51.087	No	No	Yes
LOC109413862	chr2	130081333	130082372	+	XM_029876480.1	LOW QUALITY PROTEIN: translocon-associated protein subunit beta-like|translocon-associated protein subunit beta-like		29	27	2	0	0.507012	93.1034	No	No	Yes
LOC109407928	chr2	130095682	130195484	-	XM_029876472.1	SEC14-like protein 2|SEC14-like protein 2%2C transcript variant X1|SEC14-like protein 2%2C transcript variant X2		53	52	1	0	0.185291	18.8679	No	No	No
LOC109408070	chr2	130205657	130217321	+	XM_019681293.2	optineurin-like		43	25	18	0	0.0982934	2.32558	nd	nd	No
LOC109413857	chr2	130221148	130245460	-	XM_029876451.1	cold shock domain-containing protein E1-like isoform X1|cold shock domain-containing protein E1-like isoform X2|cold shock domain-containing protein E1-like%2C transcript variant X1|cold shock domain-containing protein E1-like%2C transcript variant X2		98	94	4	0	0.161542	18.3673	No	No	No
LOC115268459	chr2	130303744	130315739	-	XM_029876450.1	mediator of RNA polymerase II transcription subunit 14		411	392	19	0	0.15131	13.8686	No	No	No
LOC115268466	chr2	130348680	130360210	+	XM_029876481.1	sushi%2C nidogen and EGF-like domain-containing protein 1		23	21	2	0	0.124058	4.34783	No	No	No
LOC115268464	chr2	130399045	130400069	-	XM_029876479.1	transcription initiation factor TFIID subunit 11-like		42	40	2	0	0.14944	16.6667	No	No	No
LOC115268462	chr2	130403904	130422476	+	XM_029876468.1	serine/threonine-protein kinase tricorner-like|serine/threonine-protein kinase tricorner-like%2C transcript variant X1|serine/threonine-protein kinase tricorner-like%2C transcript variant X2		80	80	0	0	0.187814	27.5	No	No	No
LOC115268540	chr2	130431035	130431804	-	XM_029876624.1	uncharacterized LOC115268540|uncharacterized protein LOC115268540		69	55	14	0	0.141002	11.5942	No	No	No
LOC109408073	chr2	130523573	130524355	-	XM_019681296.2	uncharacterized LOC109408073|uncharacterized protein LOC109408073		51	43	8	0	0.128051	11.7647	nd	nd	No
LOC109413844	chr2	130550923	130591588	-	XM_029860911.1	LOW QUALITY PROTEIN: retinoblastoma-like protein 2|retinoblastoma-like protein 2		155	138	17	0	0.150079	15.4839	No	No	No
LOC115260054	chr2	130608179	130610540	-	XM_029860896.1	LOW QUALITY PROTEIN: uncharacterized protein LOC115260054|cyclic pyranopterin monophosphate synthase-like		33	28	5	0	0.142158	15.1515	No	No	No
LOC109407937	chr2	130610232	130672944	-	XM_029860914.1	molybdenum cofactor biosynthesis protein 1		76	42	34	0	0.154611	17.1053	No	No	No
LOC109407939	chr2	130802329	130889290	+	XM_029860891.1	palmitoleoyl-protein carboxylesterase NOTUM-like	Carboxylesterase	135	119	16	0	0.162743	20	No	No	No
LOC109408075	chr2	130906968	130907962	-	XM_019681297.2	general odorant-binding protein 67-like	OBP	86	75	11	0	0.150391	13.9535	No	No	No
LOC109408076	chr2	130915881	130916848	+	XM_019681298.2	uncharacterized LOC109408076|uncharacterized protein LOC109408076		43	35	8	0	0.108174	4.65116	No	No	No
LOC109407941	chr2	130928847	130945886	+	XM_029860890.1	uncharacterized LOC109407941|uncharacterized protein LOC109407941		50	41	9	0	0.123392	10	nd	nd	No
LOC109407940	chr2	130945778	131035452	-	XM_029860887.1	probable cytochrome P450 301a1%2C mitochondrial|probable cytochrome P450 301a1%2C mitochondrial%2C transcript variant X1|probable cytochrome P450 301a1%2C mitochondrial%2C transcript variant X2	P450	107	98	9	0	0.111143	4.6729	No	No	No
LOC109408046	chr2	131078256	131698015	-	XM_029860900.1	LOW QUALITY PROTEIN: neogenin|neogenin		330	313	17	0	0.143716	17.2727	No	No	No
LOC109403618	chr2	131922282	131942042	-	XM_019676439.2	ATP-dependent DNA helicase Q4		306	237	69	0	0.140463	11.7647	No	No	No
LOC109403668	chr2	131949041	131951633	+	XM_019676495.2	SWI/SNF-related matrix-associated actin-dependent regulator of chromatin subfamily E member 1|SWI/SNF-related matrix-associated actin-dependent regulator of chromatin subfamily E member 1%2C transcript variant X1|SWI/SNF-related matrix-associated actin-dependent regulator of chromatin subfamily E member 1%2C transcript variant X2		142	117	25	0	0.154637	23.2394	No	No	No
LOC109403649	chr2	131958656	131973535	-	XM_019676462.2	importin subunit alpha-6|importin subunit alpha-6%2C transcript variant X1|importin subunit alpha-6%2C transcript variant X2		52	51	1	0	0.149248	5.76923	No	No	No
LOC109407955	chr2	131982266	131983714	+	XM_029876408.1	coiled-coil domain-containing protein 58-like		26	25	1	0	0.192653	30.7692	No	No	No
LOC115270956	chr2	132477582	132497731	-	XM_029880322.1	protein ERGIC-53-like		26	26	0	0	0.147959	11.5385	No	No	No
LOC109403647	chr2	132525401	132627945	-	XM_019676460.2	zinc transporter foi-like|zinc transporter foi-like%2C transcript variant X1|zinc transporter foi-like%2C transcript variant X2|zinc transporter foi-like%2C transcript variant X3|zinc transporter foi-like%2C transcript variant X4|zinc transporter foi-like%2C transcript variant X5|zinc transporter foi-like%2C transcript variant X6|zinc transporter foi-like%2C transcript variant X7		179	146	33	0	0.121753	2.7933	No	No	No
LOC115270955	chr2	132633525	132634256	-	XM_029880320.1	TPPP family protein CG45057-like		28	24	4	0	0.193934	25	nd	nd	No
LOC109408083	chr2	133304201	133305729	-	XM_019681302.2	RING finger protein vilya		24	22	2	0	0.169102	16.6667	No	No	No
LOC115270139	chr2	133310496	133319121	+	XM_029879237.1	uncharacterized LOC115270139%2C transcript variant X1|uncharacterized LOC115270139%2C transcript variant X2|uncharacterized LOC115270139%2C transcript variant X3|uncharacterized protein LOC115270139		72	58	14	0	0.0935429	0	No	No	No
LOC115270140	chr2	133334988	133418147	+	XM_029879240.1	nuclear factor NF-kappa-B p110 subunit-like isoform X1|nuclear factor NF-kappa-B p110 subunit-like isoform X2|nuclear factor NF-kappa-B p110 subunit-like%2C transcript variant X1|nuclear factor NF-kappa-B p110 subunit-like%2C transcript variant X2		148	133	15	0	0.123284	8.10811	No	No	No
LOC109403665	chr2	133429391	133518421	-	XM_019676489.2	myosin light chain kinase 2%2C skeletal/cardiac muscle		49	49	0	0	0.108468	12.2449	No	No	No
LOC109407965	chr2	133542298	133560634	+	XM_029879242.1	mediator of RNA polymerase II transcription subunit 15-like		225	177	48	0	0.181776	29.3333	No	No	No
LOC109407966	chr2	133575716	133588138	+	XM_029879243.1	LOW QUALITY PROTEIN: beta-1%2C3-glucan-binding protein-like|beta-1%2C3-glucan-binding protein-like		64	51	13	0	0.173548	26.5625	No	No	No
LOC109407968	chr2	133969268	134204921	+	XM_029879244.1	diacylglycerol kinase 1		133	112	21	0	0.0787424	3.7594	No	No	No
LOC115269703	chr2	134255904	134257425	-	XM_029878529.1	protein RRNAD1-like		158	93	65	0	0.0884293	0	No	No	No
LOC115270141	chr2	134282246	134282896	+	XM_029879245.1	ARL14 effector protein-like		30	28	2	0	0.0892097	0	No	No	No
LOC115270142	chr2	134367234	134387387	+	XM_029879246.1	RYamide neuropeptides-like isoform X2|RYamide neuropeptides-like%2C transcript variant X1|RYamide neuropeptides-like%2C transcript variant X2|uncharacterized protein LOC115270142 isoform X1		23	21	2	0	0.12158	4.34783	No	No	No
LOC115270143	chr2	134367589	134409733	-	XM_029879249.1	non-structural maintenance of chromosomes element 1 homolog		39	37	2	0	0.113986	5.12821	No	No	No
LOC109403678	chr2	134443273	134445377	-	XM_019676508.2	probable serine/threonine-protein kinase DDB_G0267686		45	41	4	0	0.12887	11.1111	No	No	No
LOC109403662	chr2	134459164	134502732	+	XM_029879251.1	NAD kinase 2%2C mitochondrial-like isoform X1|NAD kinase 2%2C mitochondrial-like isoform X2|NAD kinase 2%2C mitochondrial-like%2C transcript variant X1|NAD kinase 2%2C mitochondrial-like%2C transcript variant X2		43	41	2	0	0.16449	27.907	No	No	No
LOC109403679	chr2	134505813	134507232	-	XM_019676509.2	zinc finger protein 595		48	27	21	0	0.159313	25	No	No	No
LOC109407976	chr2	134518834	134525328	+	XM_029879252.1	diacylglycerol kinase epsilon-like		48	44	4	0	0.216786	35.4167	No	No	No
LOC115270144	chr2	134551662	134552826	-	XM_029879253.1	phosphatidylinositol N-acetylglucosaminyltransferase subunit C-like		25	22	3	0	0.124695	4	No	No	No
LOC109403653	chr2	134553004	134554959	+	XM_019676467.2	DNA-directed RNA polymerase III subunit RPC5-like		42	38	4	0	0.148464	16.6667	No	No	No
LOC109408055	chr2	134567955	134575309	+	XM_029878530.1	uncharacterized LOC109408055|uncharacterized protein LOC109408055		120	78	42	0	0.161826	24.1667	No	No	No
LOC109403669	chr2	134580698	134598783	+	XM_029879256.1	cytochrome b561-like isoform X1|cytochrome b561-like isoform X2|cytochrome b561-like%2C transcript variant X1|cytochrome b561-like%2C transcript variant X2|cytochrome b561-like%2C transcript variant X3		44	39	5	0	0.108435	18.1818	No	No	No
LOC109407983	chr2	134604283	134646393	-	XM_019681191.2	uncharacterized LOC109407983|uncharacterized protein LOC109407983		39	28	11	0	0.191386	25.641	No	No	No
LOC109407984	chr2	134619233	134631361	-	XM_019681192.2	uncharacterized LOC109407984|uncharacterized protein LOC109407984		54	36	18	1	0.19429	33.3333	No	No	No
LOC115269845	chr2	134736090	134736668	-	XM_029878625.1	transmembrane protease serine 3-like		44	24	20	0	0.178321	27.2727	No	No	No
LOC109407988	chr2	134783811	134801512	+	XM_019681195.2	sarcosine dehydrogenase%2C mitochondrial-like		193	190	3	0	0.209234	32.6425	No	No	No
LOC109408086	chr2	134806232	134837291	+	XM_019681305.2	neurogenic differentiation factor 1-like		51	36	15	0	0.200846	29.4118	No	No	No
LOC109407990	chr2	134850833	134871741	+	XM_019681199.2	glutamate-rich WD repeat-containing protein 1		77	68	9	0	0.112035	2.5974	No	No	No
LOC109403658	chr2	134871686	134880902	-	XM_019676477.2	mismatch repair endonuclease PMS2		155	116	39	0	0.201285	29.0323	No	No	No
LOC109407991	chr2	134896912	134903124	-	XM_019681200.2	uncharacterized LOC109407991|uncharacterized protein LOC109407991		113	58	55	0	0.159912	9.73451	No	No	No
LOC109407993	chr2	134903263	134915429	+	XM_029879259.1	WD repeat-containing protein 89|WD repeat-containing protein 89%2C transcript variant X1|WD repeat-containing protein 89%2C transcript variant X2		85	73	12	0	0.186326	18.8235	No	No	No
LOC109403652	chr2	134915413	134926949	+	XM_019676465.2	calcium and integrin-binding protein 1-like		27	20	7	0	0.22101	40.7407	No	No	No
LOC109407996	chr2	134956430	134967362	-	XM_029879260.1	uncharacterized LOC109407996%2C transcript variant X1|uncharacterized LOC109407996%2C transcript variant X2|uncharacterized LOC109407996%2C transcript variant X3|uncharacterized LOC109407996%2C transcript variant X4|uncharacterized LOC109407996%2C transcript variant X5|uncharacterized protein LOC109407996 isoform X1|uncharacterized protein LOC109407996 isoform X2		185	122	63	0	0.148716	10.8108	No	No	No
LOC109405156	chr2	134984470	134986064	+	XM_019678176.2	SAGA-associated factor 29		41	41	0	0	0.14618	4.87805	No	No	No
LOC109405140	chr2	135024980	135039009	+	XM_019678148.2	RNA polymerase II subunit A C-terminal domain phosphatase		92	83	9	0	0.14607	17.3913	No	No	No
LOC109405141	chr2	135039038	135039708	-	XM_019678149.2	28S ribosomal protein S17%2C mitochondrial		21	20	1	0	0.114123	0	No	No	No
LOC109405167	chr2	135045606	135047209	+	XM_019678187.2	E3 ubiquitin-protein ligase TRAIP		55	45	10	0	0.113647	9.09091	No	No	No
LOC109408004	chr2	135062009	135190946	-	XM_029879265.1	UDP-N-acetylglucosamine--peptide N-acetylglucosaminyltransferase 110 kDa subunit isoform X1|UDP-N-acetylglucosamine--peptide N-acetylglucosaminyltransferase 110 kDa subunit isoform X2|UDP-N-acetylglucosamine--peptide N-acetylglucosaminyltransferase 110 kDa subunit%2C transcript variant X1|UDP-N-acetylglucosamine--peptide N-acetylglucosaminyltransferase 110 kDa subunit%2C transcript variant X2|UDP-N-acetylglucosamine--peptide N-acetylglucosaminyltransferase 110 kDa subunit%2C transcript variant X3|UDP-N-acetylglucosamine--peptide N-acetylglucosaminyltransferase 110 kDa subunit%2C transcript variant X4		126	123	3	0	0.143836	10.3175	No	No	No
LOC109405155	chr2	135208353	135247384	+	XM_029879271.1	uncharacterized LOC109405155%2C transcript variant X1|uncharacterized LOC109405155%2C transcript variant X2|uncharacterized LOC109405155%2C transcript variant X3|uncharacterized LOC109405155%2C transcript variant X4|uncharacterized protein LOC109405155 isoform X1|uncharacterized protein LOC109405155 isoform X2		52	39	13	0	0.124135	9.61538	No	No	No
LOC109405144	chr2	135268952	135288628	-	XM_029879274.1	uncharacterized LOC109405144%2C transcript variant X1|uncharacterized LOC109405144%2C transcript variant X2|uncharacterized LOC109405144%2C transcript variant X3|uncharacterized LOC109405144%2C transcript variant X4|uncharacterized LOC109405144%2C transcript variant X5|uncharacterized protein LOC109405144 isoform X1|uncharacterized protein LOC109405144 isoform X2|uncharacterized protein LOC109405144 isoform X3		112	92	20	0	0.108815	4.46429	No	No	No
LOC109405166	chr2	135307799	135309158	-	XM_019678186.2	proline-rich protein PRCC-like		70	48	22	0	0.136816	10	No	No	No
LOC109408010	chr2	135309282	135330974	+	XM_019681224.2	uncharacterized LOC109408010|uncharacterized protein LOC109408010		88	60	28	0	0.124804	10.2273	No	No	No
LOC109408011	chr2	135330966	135332021	-	XM_019681225.2	LOW QUALITY PROTEIN: copper chaperone for superoxide dismutase|copper chaperone for superoxide dismutase		49	37	12	0	0.164588	22.449	No	No	No
LOC115270145	chr2	135365025	135383347	+	XM_029879279.1	DDB1- and CUL4-associated factor 8-like isoform X1|DDB1- and CUL4-associated factor 8-like isoform X2|DDB1- and CUL4-associated factor 8-like%2C transcript variant X1|DDB1- and CUL4-associated factor 8-like%2C transcript variant X2		120	102	18	0	0.117583	5.83333	No	No	No
LOC109405160	chr2	135394140	135421206	-	XM_029879282.1	probable chitinase 2 isoform X1|probable chitinase 2 isoform X2|probable chitinase 2%2C transcript variant X1|probable chitinase 2%2C transcript variant X2|probable chitinase 2%2C transcript variant X3	Cuticle protein	95	82	13	0	0.149358	17.8947	No	No	No
LOC109405151	chr2	135443374	135522063	-	XM_029879343.1	uncharacterized LOC109405151%2C transcript variant X1|uncharacterized LOC109405151%2C transcript variant X2|uncharacterized LOC109405151%2C transcript variant X3|uncharacterized LOC109405151%2C transcript variant X4|uncharacterized LOC109405151%2C transcript variant X5|uncharacterized LOC109405151%2C transcript variant X6|uncharacterized LOC109405151%2C transcript variant X7|uncharacterized LOC109405151%2C transcript variant X8|uncharacterized LOC109405151%2C transcript variant X9|uncharacterized protein LOC109405151 isoform X1|uncharacterized protein LOC109405151 isoform X2|uncharacterized protein LOC109405151 isoform X3		30	29	1	0	0.205109	23.3333	No	No	No
LOC109405163	chr2	135571200	135572929	+	XM_019678185.2	pleiotropic regulator 1|pleiotropic regulator 1%2C transcript variant X1|pleiotropic regulator 1%2C transcript variant X2		26	24	2	0	0.160742	15.3846	No	No	No
LOC109405136	chr2	135587546	135598371	+	XM_019678134.2	transitional endoplasmic reticulum ATPase TER94		20	20	0	0	0.13366	15	No	No	No
LOC109408019	chr2	135618074	135633570	+	XM_019681238.2	uncharacterized LOC109408019|uncharacterized protein LOC109408019		79	55	24	0	0.124406	6.32911	No	No	No
LOC109408028	chr2	136211814	136231332	-	XM_019681253.2	LOW QUALITY PROTEIN: lariat debranching enzyme-like|lariat debranching enzyme-like		86	77	9	0	0.161034	16.2791	No	No	No
LOC109408095	chr2	137015821	137016901	+	XM_019681309.2	probable chitinase 10	Cuticle protein	36	22	14	2	0.323468	55.5556	No	No	No
LOC109405118	chr2	137229351	137230297	+	XM_019678120.2	skin secretory protein xP2		42	35	7	0	0.106775	4.7619	No	No	No
LOC109408096	chr2	137237166	137237784	-	XM_019681310.2	uncharacterized LOC109408096|uncharacterized protein LOC109408096		48	34	14	0	0.120758	4.16667	nd	nd	No
LOC109405162	chr2	137251686	137435013	+	XM_029879321.1	zinc finger protein 776-like		71	62	9	0	0.123959	2.8169	No	No	No
LOC109413518	chr2	138028029	138028949	+	XM_019687204.2	LOW QUALITY PROTEIN: MIT domain-containing protein 1-like|MIT domain-containing protein 1-like		58	55	3	0	0.210007	22.4138	No	No	No
LOC109413458	chr2	138050024	138050919	+	XM_019687134.2	uncharacterized LOC109413458|uncharacterized protein LOC109413458		56	47	9	0	0.164384	7.14286	No	No	No
LOC109405129	chr2	138096807	138097628	-	XM_019678129.2	uncharacterized LOC109405129|uncharacterized protein LOC109405129		71	53	18	0	0.145181	18.3099	No	No	No
LOC109407468	chr2	138646091	138647456	-	XM_019680507.2	gamma-gliadin-like		28	14	14	0	0.116314	14.2857	nd	nd	No
LOC109428726	chr2	138731020	138734589	-	XM_019704552.2	uncharacterized LOC109428726|uncharacterized protein LOC109428726		102	67	35	0	0.115409	7.84314	No	No	No
LOC115269721	chr2	138837963	138839250	+	XM_029878546.1	ninjurin-1-like		23	15	8	0	0.0772757	8.69565	No	No	No
LOC109428737	chr2	138885157	138894871	+	XM_029878540.1	uncharacterized LOC109428737|uncharacterized protein LOC109428737		35	26	9	0	0.124289	8.57143	No	No	No
LOC115270167	chr2	138937861	139048240	+	XM_029879405.1	uncharacterized LOC115270167|uncharacterized protein LOC115270167		43	42	1	0	0.101414	11.6279	No	No	No
LOC109424268	chr2	139078910	139160210	+	XM_019699352.2	protein artichoke-like isoform X5|protein artichoke-like%2C transcript variant X1|protein artichoke-like%2C transcript variant X2|protein artichoke-like%2C transcript variant X3|protein artichoke-like%2C transcript variant X4|protein artichoke-like%2C transcript variant X5|protein artichoke-like%2C transcript variant X6|protein artichoke-like%2C transcript variant X7|uncharacterized protein LOC109424268 isoform X1|uncharacterized protein LOC109424268 isoform X2|uncharacterized protein LOC109424268 isoform X3|uncharacterized protein LOC109424268 isoform X4		51	45	6	0	0.138563	13.7255	No	No	No
LOC109408015	chr2	139303626	139401882	-	XM_029879396.1	uncharacterized LOC109408015%2C transcript variant X1|uncharacterized LOC109408015%2C transcript variant X2|uncharacterized LOC109408015%2C transcript variant X3|uncharacterized LOC109408015%2C transcript variant X4|uncharacterized LOC109408015%2C transcript variant X5|uncharacterized LOC109408015%2C transcript variant X6|uncharacterized protein LOC109408015 isoform X1|uncharacterized protein LOC109408015 isoform X2|uncharacterized protein LOC109408015 isoform X3		109	101	8	0	0.1502	20.1835	No	No	No
LOC109403878	chr2	139429206	139435506	+	XM_029878635.1	transcription factor bye1-like		21	6	15	0	0.0488699	0	nd	nd	No
LOC109405149	chr2	139443261	139469013	-	XM_019678166.2	gamma-soluble NSF attachment protein-like		54	51	3	0	0.111464	3.7037	No	No	No
LOC109408017	chr2	139471444	139473304	+	XM_029879394.1	pleiotropic regulator 1-like|pleiotropic regulator 1-like%2C transcript variant X1|pleiotropic regulator 1-like%2C transcript variant X2		48	42	6	0	0.0903708	2.08333	No	No	No
LOC115270165	chr2	139490449	139511336	+	XM_029879393.1	transitional endoplasmic reticulum ATPase TER94		52	52	0	0	0.218095	34.6154	No	No	No
LOC109408020	chr2	139550190	139605653	-	XM_019681239.2	palmitoyltransferase ZDHHC15 isoform X1|palmitoyltransferase ZDHHC15 isoform X2|palmitoyltransferase ZDHHC15 isoform X3|palmitoyltransferase ZDHHC15 isoform X4|palmitoyltransferase ZDHHC15%2C transcript variant X1|palmitoyltransferase ZDHHC15%2C transcript variant X2|palmitoyltransferase ZDHHC15%2C transcript variant X3|palmitoyltransferase ZDHHC15%2C transcript variant X4		22	18	4	0	0.123414	9.09091	No	No	No
LOC109405172	chr2	139608856	139612064	+	XM_029879388.1	ranBP-type and C3HC4-type zinc finger-containing protein 1-like		43	29	14	0	0.16622	16.2791	No	No	No
LOC109408061	chr2	140131888	140146032	+	XM_029879385.1	myosin heavy chain%2C clone 203-like		82	44	38	0	0.0684178	2.43902	No	No	No
LOC109408089	chr2	140145846	140146793	-	XM_019681306.2	mitochondrial thiamine pyrophosphate carrier-like		24	17	7	0	0.0819352	4.16667	nd	nd	No
LOC109408027	chr2	140181283	140182754	+	XM_029879384.1	mitochondrial thiamine pyrophosphate carrier-like		32	32	0	0	0.150084	25	No	No	No
LOC109405161	chr2	140183383	140202185	-	XM_019678182.2	lariat debranching enzyme-like		56	49	7	0	0.172017	21.4286	No	No	No
LOC109408030	chr2	140212629	140237280	-	XM_019681254.2	kinesin-like protein KIF18A isoform X1|kinesin-like protein KIF18A isoform X2|kinesin-like protein KIF18A%2C transcript variant X1|kinesin-like protein KIF18A%2C transcript variant X2		73	65	8	0	0.123113	1.36986	No	No	No
LOC109405146	chr2	140226773	140227750	+	XM_019678162.2	ribosome-recycling factor%2C mitochondrial-like		30	26	4	0	0.101382	6.66667	No	No	No
LOC109408031	chr2	140237437	140238731	+	XM_019681256.2	28S ribosomal protein S35%2C mitochondrial		52	44	8	0	0.124691	9.61538	No	No	No
LOC109405139	chr2	140269936	140348107	-	XM_029879383.1	putative mediator of RNA polymerase II transcription subunit 26 isoform X1|putative mediator of RNA polymerase II transcription subunit 26%2C transcript variant X1|putative mediator of RNA polymerase II transcription subunit 26%2C transcript variant X2|uncharacterized protein LOC109405139 isoform X2		42	32	10	0	0.109775	0	No	No	No
LOC115270162	chr2	140359651	140364087	-	XM_029879380.1	transformer-2 protein homolog alpha-like		23	22	1	0	0.072037	4.34783	No	No	No
LOC109408034	chr2	140384084	140394090	-	XM_029879377.1	transformer-2 protein homolog alpha isoform X1|transformer-2 protein homolog alpha isoform X2|transformer-2 protein homolog alpha%2C transcript variant X1|transformer-2 protein homolog alpha%2C transcript variant X2|transformer-2 protein homolog alpha%2C transcript variant X3		33	30	3	0	0.0889161	0	No	No	No
LOC109405121	chr2	140422284	140427105	-	XM_029879375.1	flocculation protein FLO11 isoform X1|flocculation protein FLO11 isoform X2|flocculation protein FLO11%2C transcript variant X1|flocculation protein FLO11%2C transcript variant X2		111	65	46	0	0.10349	5.40541	No	No	No
LOC115269716	chr2	140928321	140929342	+	XM_029878538.1	peritrophin-1-like		28	18	10	0	0.148098	7.14286	No	No	No
LOC115270159	chr2	141158843	141161484	+	XM_029879372.1	putative protein TPRXL		24	18	6	0	0.129563	12.5	No	No	No
LOC109416976	chr2	141287342	141291306	+	XM_019691092.2	GPI ethanolamine phosphate transferase 3-like|LOW QUALITY PROTEIN: GPI ethanolamine phosphate transferase 3-like		123	102	21	0	0.189503	30.8943	No	No	No
LOC109400665	chr2	141415855	141447887	+	XM_029859830.1	DE-cadherin-like|LOW QUALITY PROTEIN: DE-cadherin-like		89	88	1	0	0.127321	7.86517	No	No	No
LOC115267618	chr2	141703498	141706448	+	XM_029874758.1	serine protease SP24D-like		27	16	11	0	0.182388	25.9259	No	No	No
LOC115267632	chr2	141716601	141718189	+	XM_029874777.1	serine protease SP24D-like		24	8	16	0	0.269398	50	No	No	No
LOC109413521	chr2	144028677	144059438	-	XM_019687205.2	forkhead box protein C1-A-like		57	38	19	0	0.167195	15.7895	No	No	No
LOC109414881	chr2	144148363	144167537	+	XM_019688726.2	F-box only protein 9|LOW QUALITY PROTEIN: F-box only protein 9		95	78	17	0	0.131513	15.7895	No	No	No
LOC109413462	chr2	144178549	144180071	-	XM_019687137.2	GDP-mannose 4%2C6 dehydratase		62	54	8	0	0.104277	0	No	No	No
LOC109413525	chr2	144237832	144238573	-	XM_019687206.2	E3 ubiquitin-protein ligase RNF4		26	15	11	0	0.163686	23.0769	No	No	No
LOC109413467	chr2	144270294	144272659	-	XM_019687142.2	KAT8 regulatory NSL complex subunit 2|LOW QUALITY PROTEIN: KAT8 regulatory NSL complex subunit 2		43	34	9	0	0.145748	18.6047	No	No	No
LOC109414875	chr2	144285141	144331568	+	XM_029879317.1	LOW QUALITY PROTEIN: cyclin-T-like|cyclin-T-like		120	98	22	0	0.121948	6.66667	No	No	No
LOC115270153	chr2	144359189	144361128	-	XM_029879315.1	actin-related protein 6-like		71	66	5	0	0.103848	4.22535	No	No	No
LOC109414872	chr2	144373076	144410737	-	XM_029879312.1	protein nervous wreck isoform X1|protein nervous wreck isoform X2|protein nervous wreck isoform X3|protein nervous wreck%2C transcript variant X1|protein nervous wreck%2C transcript variant X2|protein nervous wreck%2C transcript variant X3		178	164	14	0	0.135923	13.4831	No	No	No
LOC109413473	chr2	144426736	144463646	-	XM_019687149.2	LOW QUALITY PROTEIN: PHD finger protein rhinoceros|PHD finger protein rhinoceros		341	260	81	0	0.106547	4.39883	No	No	No
LOC109410795	chr2	144523478	144561926	+	XM_029879310.1	BTB/POZ domain-containing protein 10|BTB/POZ domain-containing protein 10%2C transcript variant X1|BTB/POZ domain-containing protein 10%2C transcript variant X2		68	56	12	0	0.0739663	0	No	No	No
LOC109410794	chr2	144561748	144573778	-	XM_019684331.2	LOW QUALITY PROTEIN: glycerol kinase|glycerol kinase		127	117	10	0	0.131065	10.2362	No	No	No
LOC109410793	chr2	144575338	144577002	+	XM_019684329.2	1%2C2-dihydroxy-3-keto-5-methylthiopentene dioxygenase|LOW QUALITY PROTEIN: 1%2C2-dihydroxy-3-keto-5-methylthiopentene dioxygenase		42	36	6	0	0.143899	16.6667	No	No	No
LOC109410789	chr2	144612693	144631967	+	XM_029879190.1	histone-lysine N-methyltransferase 2D-like isoform X5|mediator of RNA polymerase II transcription subunit 12-like isoform X1|transcriptional repressor p66-beta-like isoform X2|transcriptional repressor p66-beta-like isoform X3|transcriptional repressor p66-beta-like isoform X4|transcriptional repressor p66-beta-like%2C transcript variant X1|transcriptional repressor p66-beta-like%2C transcript variant X2|transcriptional repressor p66-beta-like%2C transcript variant X3|transcriptional repressor p66-beta-like%2C transcript variant X4|transcriptional repressor p66-beta-like%2C transcript variant X5		126	118	8	0	0.150324	19.0476	No	No	No
LOC109413482	chr2	144637608	144651816	+	XM_019687162.2	uncharacterized LOC109413482%2C transcript variant X1|uncharacterized LOC109413482%2C transcript variant X2|uncharacterized protein LOC109413482		36	32	4	0	0.193775	30.5556	No	No	No
LOC109413483	chr2	144648230	144649036	-	XM_019687163.2	NADH dehydrogenase [ubiquinone] 1 alpha subcomplex subunit 5-like		27	16	11	0	0.181619	14.8148	No	No	No
LOC109413486	chr2	144679831	144705020	-	XM_019687167.2	uncharacterized LOC109413486%2C transcript variant X1|uncharacterized LOC109413486%2C transcript variant X2|uncharacterized LOC109413486%2C transcript variant X3|uncharacterized LOC109413486%2C transcript variant X4|uncharacterized LOC109413486%2C transcript variant X5|uncharacterized protein LOC109413486		79	73	6	0	0.131909	2.53165	No	No	No
LOC109410802	chr2	144732642	144733719	-	XM_019684337.2	A-agglutinin anchorage subunit-like		55	28	27	0	0.118084	1.81818	No	No	No
LOC109410780	chr2	144753848	144762067	+	XM_019684313.2	uncharacterized LOC109410780|uncharacterized protein LOC109410780		30	28	2	0	0.16707	23.3333	No	No	No
LOC109413489	chr2	144762216	144830453	-	XM_019687170.2	MOG interacting and ectopic P-granules protein 1-like isoform X1|MOG interacting and ectopic P-granules protein 1-like isoform X2|MOG interacting and ectopic P-granules protein 1-like isoform X3|MOG interacting and ectopic P-granules protein 1-like isoform X4|MOG interacting and ectopic P-granules protein 1-like%2C transcript variant X1|MOG interacting and ectopic P-granules protein 1-like%2C transcript variant X2|MOG interacting and ectopic P-granules protein 1-like%2C transcript variant X3|MOG interacting and ectopic P-granules protein 1-like%2C transcript variant X4		142	135	7	0	0.14008	7.74648	No	No	No
LOC109410777	chr2	144877662	144895445	-	XM_019684308.2	uncharacterized protein KIAA1143 homolog		32	27	5	0	0.173503	28.125	No	No	No
LOC109413491	chr2	144895921	144925794	+	XM_019687174.2	LOW QUALITY PROTEIN: dosage compensation regulator-like|dosage compensation regulator-like		259	253	6	0	0.144989	15.8301	No	No	No
LOC109410775	chr2	144949063	145529442	-	XM_029879180.1	mucin-3A|mucin-3A%2C transcript variant X1|mucin-3A%2C transcript variant X2		133	117	16	0	0.142069	10.5263	No	No	No
LOC115270119	chr2	145596369	145617494	+	XM_029879179.1	sialin-like		165	134	31	0	0.146068	12.7273	No	No	No
LOC109410801	chr2	145617579	145631476	-	XM_019684335.2	serine/threonine-protein kinase MRCK beta-like		134	106	28	0	0.126764	4.47761	nd	nd	No
LOC115270118	chr2	145649779	145664246	+	XM_029879178.1	sialin-like		128	116	12	0	0.170071	25.7812	No	No	No
LOC109413498	chr2	145735899	145771675	+	XM_029879177.1	sialin-like		122	114	8	0	0.161064	14.7541	No	No	No
LOC115253633	chr2	145847499	145869146	+	XM_029879176.1	dual specificity protein phosphatase 18-like		76	69	7	0	0.130105	9.21053	No	No	No
LOC109410770	chr2	146181838	146391568	+	XM_019684295.2	PR domain zinc finger protein 1-like isoform X1|PR domain zinc finger protein 1-like isoform X2|PR domain zinc finger protein 1-like%2C transcript variant X1|PR domain zinc finger protein 1-like%2C transcript variant X2|PR domain zinc finger protein 1-like%2C transcript variant X3		152	137	15	0	0.131033	6.57895	No	No	No
LOC109404936	chr2	146721153	147149195	+	XM_029879167.1	protein still life%2C isoform SIF type 1-like isoform X1|protein still life%2C isoform SIF type 1-like isoform X2|protein still life%2C isoform SIF type 1-like isoform X3|protein still life%2C isoform SIF type 1-like isoform X4|protein still life%2C isoform SIF type 1-like isoform X5|protein still life%2C isoform SIF type 1-like%2C transcript variant X1|protein still life%2C isoform SIF type 1-like%2C transcript variant X2|protein still life%2C isoform SIF type 1-like%2C transcript variant X3|protein still life%2C isoform SIF type 1-like%2C transcript variant X4|protein still life%2C isoform SIF type 1-like%2C transcript variant X5		99	98	1	0	0.161663	13.1313	No	No	No
LOC109404927	chr2	148137743	148139079	+	XM_029878525.1	uncharacterized LOC109404927|uncharacterized protein LOC109404927		56	32	24	0	0.104394	3.57143	nd	nd	No
LOC115266228	chr2	148660471	148663458	+	XM_029872208.1	uncharacterized LOC115266228|uncharacterized protein LOC115266228		30	18	12	0	0.117989	6.66667	nd	nd	No
LOC109404737	chr2	148663833	148665356	+	XM_019677663.2	uncharacterized LOC109404737|uncharacterized protein LOC109404737		26	12	14	0	0.212889	34.6154	nd	nd	No
LOC109430556	chr2	149085225	149087964	-	XM_019706630.2	solute carrier organic anion transporter family member 74D		78	74	4	0	0.141265	10.2564	No	No	No
LOC109404949	chr2	149786027	149787994	-	XM_019677904.2	E3 ubiquitin-protein ligase parkin-like|LOW QUALITY PROTEIN: E3 ubiquitin-protein ligase parkin-like		52	48	4	0	0.122397	5.76923	No	No	No
LOC109420970	chr2	150200201	150207066	-	XM_019695443.2	putative nuclease HARBI1		21	12	9	0	0.108296	4.7619	No	No	No
LOC109400578	chr2	150619045	150620310	+	XM_029878609.1	uncharacterized LOC109400578|uncharacterized protein LOC109400578		21	19	2	0	0.190454	28.5714	No	No	No
LOC115269687	chr2	150732763	150733864	+	XM_029878516.1	uncharacterized LOC115269687|uncharacterized protein LOC115269687		56	38	18	0	0.153174	21.4286	No	No	No
LOC109400603	chr2	150759547	150771104	+	XM_029879138.1	probable medium-chain specific acyl-CoA dehydrogenase%2C mitochondrial		86	82	4	0	0.107518	11.6279	No	No	No
LOC109404918	chr2	151396029	151426617	-	XM_019677870.2	methyl farnesoate epoxidase-like	Other detox	20	20	0	0	0.177722	10	No	No	No
LOC115270106	chr2	151449657	151463022	+	XM_029879119.1	probable cytochrome P450 305a1	P450	124	103	21	0	0.106084	0	No	No	No
LOC109404937	chr2	151462933	151634212	-	XM_029879110.1	aryl hydrocarbon receptor nuclear translocator-like protein 1 isoform X1|aryl hydrocarbon receptor nuclear translocator-like protein 1 isoform X2|protein cycle-like isoform X3|protein cycle-like isoform X4|protein cycle-like isoform X5|protein cycle-like%2C transcript variant X1|protein cycle-like%2C transcript variant X2|protein cycle-like%2C transcript variant X3|protein cycle-like%2C transcript variant X4|protein cycle-like%2C transcript variant X5|protein cycle-like%2C transcript variant X6|protein cycle-like%2C transcript variant X7|protein cycle-like%2C transcript variant X8|protein cycle-like%2C transcript variant X9	Detox transcription factor	101	91	10	0	0.154636	9.90099	No	No	No
LOC109400598	chr2	151472604	151473652	+	XM_019673085.2	uncharacterized LOC109400598|uncharacterized protein LOC109400598		49	16	33	0	0.115955	2.04082	No	No	No
LOC109404954	chr2	151653149	151654501	-	XM_019677911.2	nitric oxide synthase-interacting protein homolog		53	49	4	0	0.0845115	1.88679	No	No	No
LOC109404925	chr2	151665444	151711662	+	XM_029879109.1	b(0%2C+)-type amino acid transporter 1		62	62	0	0	0.183282	24.1935	No	No	No
LOC115270105	chr2	151732580	151740564	-	XM_029879107.1	ATP-dependent RNA helicase dbp2-like		33	28	5	0	0.176484	36.3636	No	No	No
LOC109404952	chr2	151762795	151764230	+	XM_019677908.2	probable malonyl-CoA-acyl carrier protein transacylase%2C mitochondrial		64	55	9	0	0.177647	21.875	No	No	No
LOC109404953	chr2	151764356	151765817	-	XM_019677910.2	cytoplasmic tRNA 2-thiolation protein 2-like		99	55	44	0	0.172929	18.1818	No	No	No
LOC109400594	chr2	151806043	151916239	-	XM_029879104.1	ankyrin repeat domain-containing protein 11-like isoform X1|ankyrin repeat domain-containing protein 11-like isoform X2|ankyrin repeat domain-containing protein 11-like%2C transcript variant X1|ankyrin repeat domain-containing protein 11-like%2C transcript variant X2|ankyrin repeat domain-containing protein 11-like%2C transcript variant X3|ankyrin repeat domain-containing protein 12-like isoform X3		87	73	14	0	0.11751	1.14943	No	No	No
LOC109404944	chr2	151937962	151958553	-	XM_019677898.2	26S proteasome non-ATPase regulatory subunit 12		90	88	2	0	0.130522	3.33333	No	No	No
LOC115267258	chr2	152877756	152879847	+	XM_029874160.1	zinc finger protein 485-like		59	39	20	0	0.105535	1.69492	No	No	No
LOC109400618	chr2	152883493	152884329	-	XM_019673108.2	LOW QUALITY PROTEIN: biogenesis of lysosome-related organelles complex 1 subunit 4-like|biogenesis of lysosome-related organelles complex 1 subunit 4-like		27	20	7	0	0.145751	25.9259	No	No	No
LOC115267257	chr2	152891857	152926914	+	XM_029874158.1	solute carrier family 35 member C2-like|solute carrier family 35 member C2-like%2C transcript variant X1|solute carrier family 35 member C2-like%2C transcript variant X2		51	40	11	0	0.18531	31.3725	No	No	No
LOC109404584	chr2	153105523	153115295	+	XM_029879073.1	TBC1 domain family member 9		37	35	2	0	0.13234	5.40541	No	No	No
LOC109400684	chr2	153745111	153748351	-	XM_019673180.2	LOW QUALITY PROTEIN: valine--tRNA ligase|valine--tRNA ligase		108	70	38	0	0.130455	11.1111	No	No	No
LOC115270052	chr2	153751748	153753839	+	XM_029879017.1	LOW QUALITY PROTEIN: probable tRNA (uracil-O(2)-)-methyltransferase|probable tRNA (uracil-O(2)-)-methyltransferase		69	39	30	0	0.231515	39.1304	No	No	No
LOC109404580	chr2	153831133	153860403	+	XM_019677476.2	polycomb group protein Pc-like|polycomb group protein Pc-like%2C transcript variant X1|polycomb group protein Pc-like%2C transcript variant X2		20	16	4	0	0.133851	10	No	No	No
LOC115270050	chr2	153862527	153876281	+	XM_029879014.1	TBC1 domain family member 9-like		72	67	5	0	0.199269	34.7222	No	No	No
LOC109400676	chr2	154094953	154504001	+	XM_029879007.1	homeobox protein Hox-D9-like isoform X2|homeobox protein Hox-D9-like%2C transcript variant X1|homeobox protein Hox-D9-like%2C transcript variant X2|homeobox protein Hox-D9-like%2C transcript variant X3|homeobox protein Hox-D9-like%2C transcript variant X4|homeobox protein Hox-D9-like%2C transcript variant X5|homeobox protein Hox-D9-like%2C transcript variant X6|splicing factor%2C proline- and glutamine-rich-like isoform X1		57	47	10	0	0.127893	8.77193	No	No	No
LOC115269648	chr2	154133029	154190218	-	XM_029878483.1	uncharacterized protein PFB0145c-like		41	12	29	0	0.136993	9.7561	No	No	No
LOC115270049	chr2	154545776	154577487	-	XM_029879006.1	4-aminobutyrate aminotransferase%2C mitochondrial-like|LOW QUALITY PROTEIN: 4-aminobutyrate aminotransferase%2C mitochondrial-like		89	82	7	0	0.104764	1.1236	No	No	No
LOC109400644	chr2	154608029	154656594	-	XM_019673128.2	LOW QUALITY PROTEIN: nucleosome-remodeling factor subunit NURF301-like|nucleosome-remodeling factor subunit NURF301-like		416	362	54	0	0.142555	10.8173	No	No	No
LOC109400697	chr2	154668984	154679794	+	XM_019673191.2	islet cell autoantigen 1-like		112	87	25	0	0.171139	16.0714	No	No	No
LOC109404586	chr2	154682530	154706084	-	XM_019677487.2	armadillo repeat-containing protein 8-like isoform X1|armadillo repeat-containing protein 8-like isoform X2|armadillo repeat-containing protein 8-like%2C transcript variant X1|armadillo repeat-containing protein 8-like%2C transcript variant X2		84	83	1	0	0.164377	13.0952	No	No	No
LOC109404590	chr2	154712351	154714349	+	XM_029879004.1	uncharacterized LOC109404590%2C transcript variant X1|uncharacterized LOC109404590%2C transcript variant X2|uncharacterized protein LOC109404590 isoform X1|uncharacterized protein LOC109404590 isoform X2		40	28	12	0	0.155485	12.5	No	No	No
LOC109400687	chr2	154782944	154888750	-	XM_029879001.1	lactosylceramide 1%2C3-N-acetyl-beta-D-glucosaminyltransferase-like|lactosylceramide 1%2C3-N-acetyl-beta-D-glucosaminyltransferase-like%2C transcript variant X1|lactosylceramide 1%2C3-N-acetyl-beta-D-glucosaminyltransferase-like%2C transcript variant X2		36	25	11	0	0.187576	22.2222	No	No	No
LOC109400654	chr2	154938682	155136801	+	XM_029878996.1	vacuolar protein sorting-associated protein 26B-like|vacuolar protein sorting-associated protein 26B-like%2C transcript variant X1|vacuolar protein sorting-associated protein 26B-like%2C transcript variant X2|vacuolar protein sorting-associated protein 26B-like%2C transcript variant X3		36	36	0	0	0.138061	8.33333	No	No	No
LOC109400660	chr2	155136837	155137615	-	XM_029879000.1	39S ribosomal protein L54%2C mitochondrial		22	19	3	0	0.126141	9.09091	No	No	No
LOC109400633	chr2	155143988	155144707	+	XM_019673120.2	uncharacterized LOC109400633|uncharacterized protein LOC109400633		25	20	5	0	0.129502	0	No	No	No
LOC109399400	chr2	155225356	155271703	+	XM_019671835.2	DE-cadherin|DE-cadherin%2C transcript variant X1|DE-cadherin%2C transcript variant X2|DE-cadherin%2C transcript variant X3|DE-cadherin%2C transcript variant X4|DE-cadherin%2C transcript variant X5		227	221	6	0	0.104459	4.40529	No	No	No
LOC109400634	chr2	155486038	155486868	-	XM_019673121.2	oxidoreductase-like domain-containing protein 1|oxidoreductase-like domain-containing protein 1%2C transcript variant X1|oxidoreductase-like domain-containing protein 1%2C transcript variant X2		23	14	9	0	0.15854	8.69565	No	No	No
LOC109399416	chr2	155567579	155682978	-	XM_019671856.2	CD63 antigen-like		40	38	2	0	0.148101	12.5	No	No	No
LOC115270043	chr2	155695184	155725685	+	XM_029878992.1	dynein assembly factor 3%2C axonemal homolog		106	81	25	0	0.14061	14.1509	No	No	No
LOC115270041	chr2	155736339	155752004	+	XM_029878991.1	ATP-dependent RNA helicase DHX8-like|LOW QUALITY PROTEIN: ATP-dependent RNA helicase DHX8-like		262	219	43	0	0.125926	11.0687	No	No	No
LOC109400664	chr2	155751920	155753487	-	XM_019673148.2	LOW QUALITY PROTEIN: mitochondrial ribonuclease P protein 1 homolog|mitochondrial ribonuclease P protein 1 homolog		66	46	20	0	0.116284	12.1212	No	No	No
LOC109399407	chr2	155758919	155814618	-	XM_019671844.2	LOW QUALITY PROTEIN: phosphoacetylglucosamine mutase|phosphoacetylglucosamine mutase		99	85	14	0	0.113016	5.05051	No	No	No
LOC109399408	chr2	155814749	155816823	+	XM_019671846.2	LOW QUALITY PROTEIN: pre-mRNA-processing factor 19|pre-mRNA-processing factor 19		85	83	2	0	0.11257	5.88235	No	No	No
LOC109400677	chr2	155836482	155838546	+	XM_019673174.2	LOW QUALITY PROTEIN: eukaryotic translation initiation factor 2 subunit 2-like|eukaryotic translation initiation factor 2 subunit 2-like		54	50	4	0	0.0756217	0	No	No	No
LOC109400679	chr2	155838393	155839588	-	XM_019673175.2	uncharacterized LOC109400679|uncharacterized protein LOC109400679		79	51	28	0	0.105184	6.32911	No	No	No
LOC115270035	chr2	155839749	155916713	+	XM_029878978.1	LOW QUALITY PROTEIN: uncharacterized protein LOC115270035|uncharacterized LOC115270035		200	133	67	0	0.125403	6.5	No	No	No
LOC109400662	chr2	155850816	155867704	-	XM_019673146.2	uncharacterized LOC109400662|uncharacterized protein LOC109400662		49	36	13	0	0.0823301	0	No	No	No
LOC109399383	chr2	156155862	156156960	-	XM_019671819.2	lipase member H-like		102	90	12	0	0.137405	6.86275	No	No	No
LOC109400744	chr2	156574333	156584786	-	XM_019673241.2	acyl-coenzyme A thioesterase 13-like		44	39	5	0	0.120504	4.54545	No	No	No
LOC109399417	chr2	156584842	156611182	+	XM_029878976.1	uncharacterized LOC109399417|uncharacterized protein LOC109399417		188	170	18	0	0.151093	13.2979	No	No	No
LOC109399371	chr2	156619219	156620307	-	XM_019671807.2	mucin-2-like		42	39	3	0	0.113213	2.38095	No	No	No
LOC115269645	chr2	156631782	156632228	+	XM_029878479.1	histidine-rich glycoprotein-like		37	6	31	0	0.136404	2.7027	No	No	No
LOC109400714	chr2	156657592	156658333	+	XM_019673204.2	protein diaphanous homolog 1		44	36	8	0	0.158025	20.4545	No	No	No
LOC109400701	chr2	156674890	156676324	+	XM_019673196.2	mucin-2-like		79	51	28	0	0.149099	12.6582	nd	nd	No
LOC109399369	chr2	156686321	156688673	-	XM_029878478.1	inducible metalloproteinase inhibitor protein-like		60	44	16	0	0.129386	5	nd	nd	No
LOC109400761	chr2	156752057	156914052	+	XM_029878974.1	trithorax group protein osa-like		88	69	19	0	0.0996625	5.68182	No	No	No
LOC109399431	chr2	156854242	156854701	-	XM_019671874.2	chymotrypsin inhibitor-like		27	17	10	0	0.128295	3.7037	nd	nd	No
LOC109399430	chr2	156874931	156875446	-	XM_019671872.2	chymotrypsin inhibitor-like		26	18	8	0	0.137859	23.0769	No	No	No
LOC109400706	chr2	156935463	156936844	+	XM_019673199.2	dnaJ homolog subfamily B member 13-like		75	51	24	0	0.12085	2.66667	nd	nd	No
LOC109400734	chr2	156936802	156994850	-	XM_019673228.2	ADP-ribose glycohydrolase OARD1 isoform X1|ADP-ribose glycohydrolase OARD1 isoform X2|ADP-ribose glycohydrolase OARD1%2C transcript variant X1|ADP-ribose glycohydrolase OARD1%2C transcript variant X2		34	24	10	0	0.0807141	2.94118	No	No	No
LOC109400732	chr2	156980139	156994673	+	XM_029878972.1	uncharacterized oxidoreductase YjmC|uncharacterized protein LOC109400732		90	76	14	0	0.184002	32.2222	No	No	No
LOC109400724	chr2	157001809	157037479	-	XM_019673215.2	uncharacterized LOC109400724%2C transcript variant X1|uncharacterized LOC109400724%2C transcript variant X2|uncharacterized LOC109400724%2C transcript variant X3|uncharacterized protein LOC109400724		166	140	26	0	0.138742	10.241	No	No	No
LOC109400752	chr2	157046301	157048561	+	XM_019673249.2	multifunctional methyltransferase subunit TRM112-like protein		29	25	4	0	0.105952	3.44828	No	No	No
LOC109399363	chr2	157056921	157095493	-	XM_029878967.1	uncharacterized LOC109399363%2C transcript variant X1|uncharacterized LOC109399363%2C transcript variant X2|uncharacterized LOC109399363%2C transcript variant X3|uncharacterized LOC109399363%2C transcript variant X4|uncharacterized LOC109399363%2C transcript variant X5|uncharacterized protein LOC109399363 isoform X1|uncharacterized protein LOC109399363 isoform X2|uncharacterized protein LOC109399363 isoform X3|uncharacterized protein LOC109399363 isoform X4|uncharacterized protein LOC109399363 isoform X5		78	59	19	0	0.156136	8.97436	No	No	No
LOC109400747	chr2	157100755	157105026	+	XM_019673242.2	integrin-linked protein kinase		112	94	18	0	0.0774973	0	No	No	No
LOC109399436	chr2	157122263	157281722	-	XM_029878963.1	ecdysone-induced protein 78C isoform X1|ecdysone-induced protein 78C isoform X2|ecdysone-induced protein 78C%2C transcript variant X1|ecdysone-induced protein 78C%2C transcript variant X2		80	74	6	0	0.133961	7.5	No	No	No
LOC109399437	chr2	157194028	157194703	+	XM_029878965.1	chymotrypsin inhibitor-like isoform X3|chymotrypsin inhibitor-like%2C transcript variant X1|chymotrypsin inhibitor-like%2C transcript variant X2|chymotrypsin inhibitor-like%2C transcript variant X3|cysteine-rich venom protein 6-like isoform X1|cysteine-rich venom protein 6-like isoform X2		26	16	10	0	0.103549	3.84615	No	No	No
LOC109399434	chr2	157298933	157300477	-	XM_019671877.2	inositol monophosphatase 1-like		45	41	4	0	0.172514	24.4444	No	No	No
LOC109399412	chr2	157318608	157354372	-	XM_019671850.2	acetyl-coenzyme A synthetase		75	73	2	0	0.160523	20	No	No	No
LOC115270030	chr2	157472934	157492589	-	XM_029878962.1	uncharacterized LOC115270030|uncharacterized protein LOC115270030		31	23	8	0	0.201193	25.8065	No	No	No
LOC109400750	chr2	157512957	157525185	-	XM_019673247.2	uncharacterized LOC109400750|uncharacterized protein LOC109400750		36	35	1	0	0.203296	27.7778	No	No	No
LOC109399413	chr2	157553083	157555248	-	XM_019671851.2	pescadillo homolog		30	30	0	0	0.111363	3.33333	No	No	No
LOC109400749	chr2	157625840	157858140	-	XM_029878960.1	protein vein-like		35	29	6	0	0.132628	5.71429	No	No	No
LOC115269642	chr2	158012839	158023453	+	XM_029878476.1	uncharacterized LOC115269642|uncharacterized protein LOC115269642		43	11	32	0	0.103772	0	nd	nd	No
LOC109400713	chr2	158036550	158038654	+	XM_019673203.2	fibronectin-binding protein A-like|uncharacterized protein LOC109400713		79	70	9	0	0.112692	2.53165	nd	nd	No
LOC109402710	chr2	158184539	158185453	-	XM_019675409.2	osteopontin		24	16	8	0	0.133789	12.5	No	No	No
LOC109402709	chr2	158195696	158196380	-	XM_019675408.2	putative uncharacterized transmembrane protein DDB_G0290641		53	25	28	0	0.164269	9.43396	No	No	No
LOC109402746	chr2	158235519	158236813	+	XM_019675458.2	uncharacterized LOC109402746|uncharacterized protein LOC109402746		94	22	72	0	0.180718	22.3404	No	No	No
LOC109402745	chr2	158243380	158244933	-	XM_019675457.2	glutenin%2C high molecular weight subunit DX5-like isoform X2|glutenin%2C high molecular weight subunit PW212-like isoform X1|proline-rich proteoglycan 2-like isoform X3|proline-rich proteoglycan 2-like%2C transcript variant X1|proline-rich proteoglycan 2-like%2C transcript variant X2|proline-rich proteoglycan 2-like%2C transcript variant X3		88	39	49	0	0.10685	3.40909	No	No	No
LOC109402747	chr2	158247602	158249287	+	XM_029878956.1	basic salivary proline-rich protein 1-like		169	52	117	0	0.136597	14.2012	No	No	No
LOC109400731	chr2	158260240	158289645	-	XM_019673224.2	patj homolog		178	170	8	0	0.14246	12.3596	No	No	No
LOC109402735	chr2	158294556	158296698	-	XM_019675445.2	dnaJ protein homolog 1		59	58	1	0	0.158334	16.9492	No	No	No
LOC109400722	chr2	158387557	158508167	+	XM_029878951.1	inositol 1%2C4%2C5-trisphosphate receptor-like isoform X1|inositol 1%2C4%2C5-trisphosphate receptor-like isoform X2|inositol 1%2C4%2C5-trisphosphate receptor-like isoform X3|inositol 1%2C4%2C5-trisphosphate receptor-like isoform X4|inositol 1%2C4%2C5-trisphosphate receptor-like%2C transcript variant X1|inositol 1%2C4%2C5-trisphosphate receptor-like%2C transcript variant X2|inositol 1%2C4%2C5-trisphosphate receptor-like%2C transcript variant X3|inositol 1%2C4%2C5-trisphosphate receptor-like%2C transcript variant X4		777	733	44	0	0.127814	14.0283	No	No	No
LOC115270028	chr2	158521528	158708796	-	XM_029878945.1	rho-related BTB domain-containing protein 1-like isoform X1|rho-related BTB domain-containing protein 1-like isoform X2|rho-related BTB domain-containing protein 1-like isoform X3|rho-related BTB domain-containing protein 1-like isoform X4|rho-related BTB domain-containing protein 1-like%2C transcript variant X1|rho-related BTB domain-containing protein 1-like%2C transcript variant X2|rho-related BTB domain-containing protein 1-like%2C transcript variant X3|rho-related BTB domain-containing protein 1-like%2C transcript variant X4|rho-related BTB domain-containing protein 1-like%2C transcript variant X5|rho-related BTB domain-containing protein 1-like%2C transcript variant X6		73	70	3	0	0.0782673	0	No	No	No
LOC109402733	chr2	158775034	158802383	-	XM_029878942.1	FAS-associated factor 1 isoform X1|FAS-associated factor 1 isoform X2|FAS-associated factor 1%2C transcript variant X1|FAS-associated factor 1%2C transcript variant X2|FAS-associated factor 1%2C transcript variant X3		73	66	7	0	0.0822595	0	No	No	No
LOC115270026	chr2	158825203	158879802	-	XM_029878940.1	kinesin-like protein KIN-7O isoform X1|kinesin-like protein KIN-7O isoform X2|kinesin-like protein KIN-7O%2C transcript variant X1|kinesin-like protein KIN-7O%2C transcript variant X2		453	320	133	0	0.0851487	1.10375	No	No	No
LOC109402743	chr2	158887627	158888758	+	XM_019675455.2	cell growth-regulating nucleolar protein-like		61	48	13	0	0.0604974	0	No	No	No
LOC109400727	chr2	158899482	158904516	-	XM_019673223.2	serine/threonine-protein kinase fray2-like		71	45	26	0	0.0777879	0	No	No	No
LOC109414213	chr2	158905065	158905845	+	XM_019688010.2	FAD-linked sulfhydryl oxidase ALR		28	22	6	0	0.144121	0	No	No	No
LOC115269635	chr2	159214456	159216293	+	XM_029878469.1	uncharacterized LOC115269635|uncharacterized protein LOC115269635		24	14	10	0	0.163286	20.8333	No	No	No
LOC109402703	chr2	159378678	159571447	+	XM_029878920.1	myb-like protein AA		302	276	26	0	0.12537	6.62252	No	No	No
LOC109402716	chr2	159577540	159578253	-	XM_029878468.1	hepatitis A virus cellular receptor 1-like		81	53	28	0	0.118761	4.93827	nd	nd	No
LOC109414215	chr2	159590690	159603103	-	XM_019688012.2	mucin-2-like		117	84	33	1	0.124231	6.83761	No	No	No
LOC109402748	chr2	159641287	159642920	-	XM_019675460.2	probable cytochrome P450 6d5	P450	128	99	29	0	0.143478	10.1562	No	No	No
LOC109402712	chr2	159693733	159709265	+	XM_019675411.2	uncharacterized LOC109402712|uncharacterized protein LOC109402712		141	114	27	0	0.114871	4.25532	No	No	No
LOC115270001	chr2	159721067	159796982	-	XM_029878912.1	mucin-2-like isoform X1|mucin-2-like isoform X2|mucin-2-like isoform X3|mucin-2-like%2C transcript variant X1|mucin-2-like%2C transcript variant X2|mucin-2-like%2C transcript variant X3		339	285	54	0	0.106903	1.76991	No	No	No
LOC115270000	chr2	160143477	160145815	+	XM_029878911.1	leucine-rich repeat extensin-like protein 5		125	107	18	0	0.13196	6.4	nd	nd	No
LOC109402737	chr2	160161130	160209950	+	XM_029878910.1	proline-rich extensin-like protein EPR1		239	200	39	0	0.116178	2.92887	No	No	No
LOC109403232	chr2	160247411	160328579	+	XM_019676011.2	2-acylglycerol O-acyltransferase 2-A-like isoform X1|2-acylglycerol O-acyltransferase 2-A-like isoform X2|2-acylglycerol O-acyltransferase 2-A-like%2C transcript variant X1|2-acylglycerol O-acyltransferase 2-A-like%2C transcript variant X2|2-acylglycerol O-acyltransferase 2-A-like%2C transcript variant X3|2-acylglycerol O-acyltransferase 2-A-like%2C transcript variant X4|2-acylglycerol O-acyltransferase 2-A-like%2C transcript variant X5|2-acylglycerol O-acyltransferase 2-A-like%2C transcript variant X6		97	92	5	0	0.115256	5.15464	No	No	No
LOC109403230	chr2	160328265	160360184	-	XM_029878906.1	kynurenine 3-monooxygenase		106	94	12	0	0.142112	8.49057	No	No	No
LOC109403225	chr2	160374798	160474393	+	XM_019675994.2	uncharacterized LOC109403225%2C transcript variant X1|uncharacterized LOC109403225%2C transcript variant X2|uncharacterized LOC109403225%2C transcript variant X3|uncharacterized LOC109403225%2C transcript variant X4|uncharacterized LOC109403225%2C transcript variant X5|uncharacterized LOC109403225%2C transcript variant X6|uncharacterized LOC109403225%2C transcript variant X7|uncharacterized protein LOC109403225 isoform X1|uncharacterized protein LOC109403225 isoform X2|uncharacterized protein LOC109403225 isoform X3|uncharacterized protein LOC109403225 isoform X4|uncharacterized protein LOC109403225 isoform X5|uncharacterized protein LOC109403225 isoform X6|uncharacterized protein LOC109403225 isoform X7		273	266	7	0	0.135264	12.0879	No	No	No
LOC109402723	chr2	160482858	160516520	+	XM_019675417.2	putative homeodomain transcription factor isoform X1|putative homeodomain transcription factor isoform X2|putative homeodomain transcription factor isoform X3|putative homeodomain transcription factor%2C transcript variant X1|putative homeodomain transcription factor%2C transcript variant X2|putative homeodomain transcription factor%2C transcript variant X3|putative homeodomain transcription factor%2C transcript variant X4|putative homeodomain transcription factor%2C transcript variant X5|putative homeodomain transcription factor%2C transcript variant X6		135	109	26	0	0.178723	19.2593	No	No	No
LOC109403197	chr2	160526302	160527633	-	XM_029878464.1	uncharacterized protein DDB_G0271670-like		100	91	9	0	0.122	5	No	No	No
LOC109403208	chr2	160541033	160649123	-	XM_029878899.1	LOW QUALITY PROTEIN: ras-interacting protein RIP3|ras-interacting protein RIP3		62	61	1	0	0.128037	1.6129	No	No	No
LOC109402744	chr2	160690903	160692612	+	XM_019675456.2	myoneurin-like		68	39	29	0	0.0909749	0	No	No	No
LOC109402742	chr2	160713107	160714751	+	XM_019675454.2	uncharacterized LOC109402742|uncharacterized protein LOC109402742		71	62	9	0	0.106968	1.40845	No	No	No
LOC109403203	chr2	160714882	160728923	-	XM_019675958.2	zinc finger protein 708		106	88	18	0	0.083346	0.943396	No	No	No
LOC109425667	chr2	160729047	160730187	+	XM_019700930.2	LOW QUALITY PROTEIN: NADH dehydrogenase [ubiquinone] iron-sulfur protein 3%2C mitochondrial-like|NADH dehydrogenase [ubiquinone] iron-sulfur protein 3%2C mitochondrial-like		43	42	1	0	0.0764369	0	No	No	No
LOC109403224	chr2	160785116	160908254	+	XM_019675985.2	la-related protein Larp4B isoform X1|la-related protein Larp4B isoform X2|la-related protein Larp4B isoform X3|la-related protein Larp4B isoform X4|la-related protein Larp4B isoform X5|la-related protein Larp4B%2C transcript variant X1|la-related protein Larp4B%2C transcript variant X10|la-related protein Larp4B%2C transcript variant X2|la-related protein Larp4B%2C transcript variant X3|la-related protein Larp4B%2C transcript variant X4|la-related protein Larp4B%2C transcript variant X5|la-related protein Larp4B%2C transcript variant X6|la-related protein Larp4B%2C transcript variant X7|la-related protein Larp4B%2C transcript variant X8|la-related protein Larp4B%2C transcript variant X9		121	90	31	0	0.119531	13.2231	No	No	No
LOC109425664	chr2	160958080	161085044	+	XM_029878888.1	mitogen-activated protein kinase kinase kinase 13 isoform X2|mitogen-activated protein kinase kinase kinase 13%2C transcript variant X1|mitogen-activated protein kinase kinase kinase 13%2C transcript variant X2|mitogen-activated protein kinase kinase kinase 13%2C transcript variant X3|mitogen-activated protein kinase kinase kinase 13%2C transcript variant X4|mitogen-activated protein kinase kinase kinase 13%2C transcript variant X5|mitogen-activated protein kinase kinase kinase 13%2C transcript variant X6|mitogen-activated protein kinase kinase kinase 13%2C transcript variant X7|mitogen-activated protein kinase kinase kinase 9 isoform X1		131	114	17	0	0.143549	11.4504	No	No	No
LOC109403238	chr2	161101118	161124636	-	XM_019676021.2	ADP-ribosylation factor GTPase-activating protein 1 isoform X1|ADP-ribosylation factor GTPase-activating protein 1 isoform X2|ADP-ribosylation factor GTPase-activating protein 1 isoform X3|ADP-ribosylation factor GTPase-activating protein 1%2C transcript variant X1|ADP-ribosylation factor GTPase-activating protein 1%2C transcript variant X2|ADP-ribosylation factor GTPase-activating protein 1%2C transcript variant X3		86	69	17	0	0.135682	13.9535	No	No	No
LOC109403239	chr2	161135572	161161511	+	XM_019676025.2	calcium homeostasis endoplasmic reticulum protein isoform X1|calcium homeostasis endoplasmic reticulum protein isoform X2|calcium homeostasis endoplasmic reticulum protein%2C transcript variant X1|calcium homeostasis endoplasmic reticulum protein%2C transcript variant X2		107	96	11	0	0.107923	3.73832	No	No	No
LOC109425655	chr2	161192105	161235925	+	XM_029878883.1	mitochondrial E3 ubiquitin protein ligase 1-like|mitochondrial E3 ubiquitin protein ligase 1-like%2C transcript variant X1|mitochondrial E3 ubiquitin protein ligase 1-like%2C transcript variant X2		43	42	1	0	0.129141	11.6279	No	No	No
LOC109403237	chr2	161216708	161236387	+	XM_019676019.2	uncharacterized LOC109403237%2C transcript variant X1|uncharacterized LOC109403237%2C transcript variant X2|uncharacterized LOC109403237%2C transcript variant X3|uncharacterized protein LOC109403237 isoform X1|uncharacterized protein LOC109403237 isoform X2		26	21	5	0	0.153777	3.84615	No	No	No
LOC109403233	chr2	161216974	161222769	-	XM_019676016.2	FGGY carbohydrate kinase domain-containing protein		109	88	21	0	0.160826	15.5963	No	No	No
LOC109403234	chr2	161236344	161248542	-	XM_019676017.2	major royal jelly protein 5		49	47	2	0	0.173306	14.2857	No	No	No
LOC109403201	chr2	161255512	161257182	+	XM_019675957.2	major royal jelly protein 1		55	49	6	0	0.185983	23.6364	No	No	No
LOC109425652	chr2	161341652	161378752	-	XM_019700893.2	insulin-like growth factor-binding protein complex acid labile subunit|insulin-like growth factor-binding protein complex acid labile subunit%2C transcript variant X1|insulin-like growth factor-binding protein complex acid labile subunit%2C transcript variant X2		82	82	0	0	0.137577	13.4146	No	No	No
LOC109403226	chr2	161413882	161447347	-	XM_029878876.1	large proline-rich protein BAG6-like isoform X1|large proline-rich protein BAG6-like isoform X2|large proline-rich protein BAG6-like isoform X3|large proline-rich protein BAG6-like isoform X4|large proline-rich protein BAG6-like isoform X7|large proline-rich protein bag6-like isoform X5|large proline-rich protein bag6-like isoform X6|large proline-rich protein bag6-like%2C transcript variant X1|large proline-rich protein bag6-like%2C transcript variant X2|large proline-rich protein bag6-like%2C transcript variant X3|large proline-rich protein bag6-like%2C transcript variant X4|large proline-rich protein bag6-like%2C transcript variant X5|large proline-rich protein bag6-like%2C transcript variant X6|large proline-rich protein bag6-like%2C transcript variant X7		117	94	23	0	0.168177	19.6581	No	No	No
LOC109403214	chr2	161481374	161971126	-	XM_029878867.1	protein alan shepard isoform X1|protein alan shepard isoform X2|protein alan shepard isoform X3|protein alan shepard isoform X4|protein alan shepard isoform X5|protein alan shepard isoform X6|protein alan shepard isoform X7|protein alan shepard%2C transcript variant X1|protein alan shepard%2C transcript variant X2|protein alan shepard%2C transcript variant X3|protein alan shepard%2C transcript variant X4|protein alan shepard%2C transcript variant X5|protein alan shepard%2C transcript variant X6|protein alan shepard%2C transcript variant X7|protein alan shepard%2C transcript variant X8|protein alan shepard%2C transcript variant X9		25	25	0	0	0.125207	8	No	No	No
LOC109403218	chr2	162249047	162249641	+	XM_019675981.2	adult-specific cuticular protein ACP-20-like	Cuticle protein	32	25	7	0	0.151814	15.625	nd	nd	No
LOC109403216	chr2	162259221	162259902	+	XM_029878498.1	adult-specific cuticular protein ACP-20-like	Cuticle protein	27	21	6	0	0.235941	37.037	nd	nd	No
LOC109403193	chr2	162522085	162590452	-	XM_029878857.1	putative phospholipase B-like lamina ancestor|putative phospholipase B-like lamina ancestor%2C transcript variant X1|putative phospholipase B-like lamina ancestor%2C transcript variant X2|putative phospholipase B-like lamina ancestor%2C transcript variant X3		109	104	5	0	0.229825	43.1193	No	No	No
LOC115269659	chr2	162623343	162625151	+	XM_029878494.1	phosphoglycolate phosphatase 2-like		31	24	7	0	0.121158	3.22581	No	No	No
LOC115269984	chr2	162696347	162698014	+	XM_029878852.1	LOW QUALITY PROTEIN: methyltransferase-like protein|methyltransferase-like protein		30	20	10	0	0.268403	53.3333	No	No	No
LOC115269657	chr2	163364042	163366118	+	XM_029878492.1	uncharacterized LOC115269657|uncharacterized protein LOC115269657		25	17	8	0	0.184081	24	No	No	No
LOC109425671	chr2	163428623	163431167	+	XM_019700935.2	cell wall protein DAN4-like|cell wall protein DAN4-like%2C transcript variant X1|cell wall protein DAN4-like%2C transcript variant X2|cell wall protein DAN4-like%2C transcript variant X3|cell wall protein DAN4-like%2C transcript variant X4		43	36	7	0	0.110686	4.65116	No	No	No
LOC109425672	chr2	163459888	163621646	+	XM_029878849.1	LOW QUALITY PROTEIN: filamin-A-like|filamin-A-like		338	321	17	0	0.100953	2.36686	No	No	No
LOC109423124	chr2	164890393	165126093	+	XM_019698034.2	mucin-5AC-like		42	28	14	0	0.134551	11.9048	No	No	No
LOC109425676	chr2	165158125	165173837	+	XM_019700951.2	beta-galactoside alpha-2%2C6-sialyltransferase 2|beta-galactoside alpha-2%2C6-sialyltransferase 2%2C transcript variant X1|beta-galactoside alpha-2%2C6-sialyltransferase 2%2C transcript variant X2		72	50	22	0	0.134609	8.33333	No	No	No
LOC109425677	chr2	165223392	165374664	+	XM_019700952.2	matrix metalloproteinase-14 isoform X2|matrix metalloproteinase-14 isoform X3|matrix metalloproteinase-14 isoform X4|matrix metalloproteinase-14 isoform X5|matrix metalloproteinase-14 isoform X6|matrix metalloproteinase-14%2C transcript variant X1|matrix metalloproteinase-14%2C transcript variant X10|matrix metalloproteinase-14%2C transcript variant X11|matrix metalloproteinase-14%2C transcript variant X2|matrix metalloproteinase-14%2C transcript variant X3|matrix metalloproteinase-14%2C transcript variant X4|matrix metalloproteinase-14%2C transcript variant X5|matrix metalloproteinase-14%2C transcript variant X6|matrix metalloproteinase-14%2C transcript variant X7|matrix metalloproteinase-14%2C transcript variant X8|matrix metalloproteinase-14%2C transcript variant X9|stromelysin-3 isoform X1		80	77	3	0	0.136072	7.5	No	No	No
LOC109425679	chr2	165400896	165444310	+	XM_029878838.1	uncharacterized LOC109425679%2C transcript variant X1|uncharacterized LOC109425679%2C transcript variant X2|uncharacterized protein LOC109425679 isoform X1|uncharacterized protein LOC109425679 isoform X2		28	15	13	0	0.176706	28.5714	No	No	No
LOC109423014	chr2	165457995	165478038	+	XM_019697929.2	adenosine deaminase 2-like|adenosine deaminase 2-like%2C transcript variant X1|adenosine deaminase 2-like%2C transcript variant X2		128	106	22	0	0.139462	13.2812	No	No	No
LOC109425681	chr2	165484738	165496327	+	XM_019700964.2	adenosine deaminase 2-like		115	102	13	0	0.123112	10.4348	No	No	No
LOC109425682	chr2	165580875	165979284	-	XM_029878833.1	uncharacterized LOC109425682%2C transcript variant X1|uncharacterized LOC109425682%2C transcript variant X2|uncharacterized protein LOC109425682 isoform X1|uncharacterized protein LOC109425682 isoform X2		48	30	18	0	0.144563	12.5	No	No	No
LOC109422959	chr2	165756059	165778850	+	XM_019697860.2	serine protease inhibitor 27A-like		51	45	6	0	0.132935	5.88235	No	No	No
LOC109422968	chr2	165795803	165797902	+	XM_019697872.2	serine protease inhibitor 27A-like		48	40	8	0	0.131026	8.33333	No	No	No
LOC109425685	chr2	165815598	165818091	+	XM_019700969.2	serine protease inhibitor 27A isoform X1|serine protease inhibitor 27A isoform X2|serine protease inhibitor 27A isoform X3|serine protease inhibitor 27A%2C transcript variant X1|serine protease inhibitor 27A%2C transcript variant X2|serine protease inhibitor 27A%2C transcript variant X3		91	40	51	0	0.114051	5.49451	No	No	No
LOC109422978	chr2	165829349	165838774	+	XM_019697882.2	serine protease inhibitor 27A-like		67	65	2	0	0.148837	11.9403	No	No	No
LOC109425635	chr2	166120717	166122180	-	XM_019700875.2	CLIP domain-containing serine protease 2-like		104	54	50	0	0.21346	39.4231	No	No	No
LOC109425691	chr2	166227580	166229249	-	XM_029878832.1	coatomer subunit epsilon		51	49	2	0	0.13978	17.6471	No	No	No
LOC109425692	chr2	166236988	166283165	-	XM_029878831.1	LOW QUALITY PROTEIN: calcium-transporting ATPase sarcoplasmic/endoplasmic reticulum type|calcium-transporting ATPase sarcoplasmic/endoplasmic reticulum type		51	50	1	0	0.15404	21.5686	No	No	No
LOC115269627	chr2	166361303	166431877	+	XM_029878454.1	LOW QUALITY PROTEIN: putative laccase-11|putative laccase-11		91	64	27	0	0.115709	5.49451	No	No	No
LOC115269973	chr2	166445940	166518263	-	XM_029878826.1	uncharacterized LOC115269973%2C transcript variant X1|uncharacterized LOC115269973%2C transcript variant X2|uncharacterized LOC115269973%2C transcript variant X3|uncharacterized LOC115269973%2C transcript variant X4|uncharacterized LOC115269973%2C transcript variant X5|uncharacterized protein LOC115269973		111	86	25	0	0.111929	4.5045	No	No	No
LOC109422878	chr2	166556940	166667495	+	XM_029878823.1	slit homolog 1 protein-like|slit homolog 1 protein-like%2C transcript variant X1|slit homolog 1 protein-like%2C transcript variant X2|slit homolog 1 protein-like%2C transcript variant X3		50	44	6	0	0.17999	24	No	No	No
LOC109423473	chr2	166693066	166694269	+	XM_029878821.1	CLIP domain-containing serine protease 2 isoform X1|CLIP domain-containing serine protease 2 isoform X2|CLIP domain-containing serine protease 2%2C transcript variant X1|CLIP domain-containing serine protease 2%2C transcript variant X2		69	56	13	0	0.130122	5.7971	No	No	No
LOC109425637	chr2	166720457	166763513	+	XM_029878817.1	serine-rich adhesin for platelets-like|uncharacterized protein LOC109425637		21	11	10	0	0.16545	19.0476	No	No	No
LOC109425619	chr2	166729965	166731214	-	XM_029878819.1	CLIP domain-containing serine protease 2		70	57	13	0	0.161273	14.2857	No	No	No
LOC115269971	chr2	166740316	166741599	+	XM_029878820.1	CLIP domain-containing serine protease 2-like		56	42	14	2	0.127388	16.0714	No	No	No
LOC115269970	chr2	166745973	166747167	-	XM_029878818.1	CLIP domain-containing serine protease 2-like		90	49	41	0	0.101121	8.88889	No	No	No
LOC109422852	chr2	166753710	166755064	+	XM_019697750.2	serine protease easter		68	52	16	0	0.209923	39.7059	No	No	No
LOC109426889	chr2	168030226	168034332	+	XM_029852234.1	uncharacterized LOC109426889|uncharacterized protein LOC109426889		23	15	8	0	0.096539	0	No	No	No
LOC115260126	chr2	168839043	168874200	-	XM_029861032.1	uncharacterized LOC115260126|uncharacterized protein LOC115260126		22	14	8	0	0.231504	40.9091	No	No	No
LOC115260125	chr2	168959318	168962211	-	XM_029861031.1	phenoloxidase 2-like	Other detox	31	29	2	0	0.233314	35.4839	No	No	No
LOC115260128	chr2	169041189	169042271	+	XM_029861033.1	uncharacterized LOC115260128|uncharacterized protein LOC115260128		32	20	12	0	0.0919893	3.125	nd	nd	No
LOC109430554	chr2	169159757	169478136	+	XM_019706628.2	dual specificity protein kinase splA		94	89	5	0	0.187438	32.9787	No	No	No
LOC109430553	chr2	169523696	169533538	+	XM_019706627.2	toll-like receptor 6		181	165	16	0	0.197959	26.5193	No	No	No
LOC109430552	chr2	169552047	169628461	-	XM_019706623.2	protein windpipe|protein windpipe%2C transcript variant X1|protein windpipe%2C transcript variant X2|protein windpipe%2C transcript variant X3|protein windpipe%2C transcript variant X4|protein windpipe%2C transcript variant X5|protein windpipe%2C transcript variant X6		106	89	17	0	0.237572	38.6792	No	No	No
LOC109430537	chr2	169753680	169759030	+	XM_019706603.2	uncharacterized oxidoreductase YoxD-like|uncharacterized protein LOC109430537		49	36	13	0	0.132618	10.2041	No	No	No
LOC109430547	chr2	169773216	170010605	-	XM_029861034.1	LOW QUALITY PROTEIN: pikachurin|pikachurin		156	122	34	0	0.168174	21.7949	No	No	No
LOC115260129	chr2	170052119	170062171	+	XM_029861035.1	uncharacterized oxidoreductase YoxD-like|uncharacterized protein LOC115260129		51	45	6	0	0.178918	27.451	No	No	No
LOC115260130	chr2	170069910	170109388	+	XM_029861036.1	estradiol 17-beta-dehydrogenase 11-like		55	44	11	0	0.177465	23.6364	No	No	No
LOC109430548	chr2	170127299	170144422	+	XM_029861037.1	17-beta-hydroxysteroid dehydrogenase 13-like isoform X2|17-beta-hydroxysteroid dehydrogenase 13-like%2C transcript variant X1|17-beta-hydroxysteroid dehydrogenase 13-like%2C transcript variant X2|estradiol 17-beta-dehydrogenase 11-like isoform X1		44	43	1	0	0.200907	27.2727	No	No	No
LOC109425701	chr2	170558567	170687986	+	XM_029878772.1	laccase-1-like isoform X1|laccase-1-like%2C transcript variant X1|laccase-1-like%2C transcript variant X2|laccase-4-like isoform X2	Cuticle protein	68	66	2	0	0.162674	17.6471	No	No	No
LOC109422774	chr2	170661651	170663152	+	XM_019697657.2	sulfotransferase 1 family member D1-like isoform X1|sulfotransferase 1 family member D1-like isoform X2|sulfotransferase 1 family member D1-like%2C transcript variant X1|sulfotransferase 1 family member D1-like%2C transcript variant X2	Transferase	80	54	26	0	0.163492	5	nd	nd	No
LOC109425702	chr2	170668499	170669849	-	XM_019701002.2	sulfotransferase 1 family member D1-like	Transferase	70	51	19	0	0.0920608	0	No	No	No
LOC109425704	chr2	170702848	170753175	-	XM_029878776.1	uncharacterized LOC109425704|uncharacterized protein LOC109425704		231	124	107	1	0.120097	6.49351	No	No	No
LOC109422689	chr2	170757812	171047744	+	XM_029878777.1	formin-binding protein 1-like isoform X1|formin-binding protein 1-like isoform X2|formin-binding protein 1-like isoform X3|formin-binding protein 1-like isoform X4|formin-binding protein 1-like isoform X5|formin-binding protein 1-like isoform X6|formin-binding protein 1-like isoform X7|formin-binding protein 1-like isoform X8|formin-binding protein 1-like isoform X9|formin-binding protein 1-like%2C transcript variant X1|formin-binding protein 1-like%2C transcript variant X2|formin-binding protein 1-like%2C transcript variant X3|formin-binding protein 1-like%2C transcript variant X4|formin-binding protein 1-like%2C transcript variant X5|formin-binding protein 1-like%2C transcript variant X6|formin-binding protein 1-like%2C transcript variant X7|formin-binding protein 1-like%2C transcript variant X8|formin-binding protein 1-like%2C transcript variant X9		24	23	1	0	0.1637	20.8333	No	No	No
LOC109425707	chr2	171074337	171135173	+	XM_019701015.2	potential E3 ubiquitin-protein ligase ariadne-2		42	40	2	0	0.0687698	0	No	No	No
LOC109423305	chr2	171140895	171143455	+	XM_019698241.2	uncharacterized LOC109423305|uncharacterized protein LOC109423305		116	79	37	0	0.0722322	0	No	No	No
LOC109422631	chr2	171156872	171191258	-	XM_019697459.2	zinc finger protein 2 homolog isoform X2|zinc finger protein 2 homolog isoform X3|zinc finger protein 2 homolog isoform X4|zinc finger protein 2 homolog isoform X5|zinc finger protein 2 homolog isoform X6|zinc finger protein 2 homolog isoform X7|zinc finger protein 2 homolog isoform X8|zinc finger protein 2-like isoform X1|zinc finger protein 2-like%2C transcript variant X1|zinc finger protein 2-like%2C transcript variant X10|zinc finger protein 2-like%2C transcript variant X11|zinc finger protein 2-like%2C transcript variant X12|zinc finger protein 2-like%2C transcript variant X2|zinc finger protein 2-like%2C transcript variant X3|zinc finger protein 2-like%2C transcript variant X4|zinc finger protein 2-like%2C transcript variant X5|zinc finger protein 2-like%2C transcript variant X6|zinc finger protein 2-like%2C transcript variant X7|zinc finger protein 2-like%2C transcript variant X8|zinc finger protein 2-like%2C transcript variant X9|zinc finger protein 260-like isoform X11|zinc finger protein 708-like isoform X10|zinc finger protein 708-like isoform X12|zinc finger protein 708-like isoform X9		27	27	0	0	0.0959773	0	No	No	No
LOC109425710	chr2	171210270	171235829	-	XM_019701027.2	cysteine dioxygenase type 1		33	31	2	0	0.146172	15.1515	No	No	No
LOC109425713	chr2	171251646	171269507	-	XM_019701028.2	craniofacial development protein 1|craniofacial development protein 1%2C transcript variant X1|craniofacial development protein 1%2C transcript variant X2|craniofacial development protein 1%2C transcript variant X3		36	24	12	0	0.100436	0	No	No	No
LOC109422538	chr2	171331532	171387205	+	XM_029878793.1	activating transcription factor 7-interacting protein 1|activating transcription factor 7-interacting protein 1%2C transcript variant X1|activating transcription factor 7-interacting protein 1%2C transcript variant X2|activating transcription factor 7-interacting protein 1%2C transcript variant X3|activating transcription factor 7-interacting protein 1%2C transcript variant X4|activating transcription factor 7-interacting protein 1%2C transcript variant X5|activating transcription factor 7-interacting protein 1%2C transcript variant X6|activating transcription factor 7-interacting protein 1%2C transcript variant X7|activating transcription factor 7-interacting protein 1%2C transcript variant X8|activating transcription factor 7-interacting protein 1%2C transcript variant X9		27	20	7	0	0.132775	7.40741	No	No	No
LOC109421601	chr2	171507465	171508568	-	XM_029876671.1	uncharacterized LOC109421601|uncharacterized protein LOC109421601		29	14	15	0	0.116659	0	nd	nd	No
LOC115268571	chr2	171535644	171537557	+	XM_029876683.1	serpin B9-like		39	25	14	0	0.140104	17.9487	No	No	No
LOC109425721	chr2	171634000	172237075	+	XM_029865894.1	high affinity cAMP-specific and IBMX-insensitive 3'%2C5'-cyclic phosphodiesterase 8-like isoform X1|high affinity cAMP-specific and IBMX-insensitive 3'%2C5'-cyclic phosphodiesterase 8-like isoform X2|high affinity cAMP-specific and IBMX-insensitive 3'%2C5'-cyclic phosphodiesterase 8-like isoform X3|high affinity cAMP-specific and IBMX-insensitive 3'%2C5'-cyclic phosphodiesterase 8-like isoform X4|high affinity cAMP-specific and IBMX-insensitive 3'%2C5'-cyclic phosphodiesterase 8-like isoform X5|high affinity cAMP-specific and IBMX-insensitive 3'%2C5'-cyclic phosphodiesterase 8-like%2C transcript variant X1|high affinity cAMP-specific and IBMX-insensitive 3'%2C5'-cyclic phosphodiesterase 8-like%2C transcript variant X2|high affinity cAMP-specific and IBMX-insensitive 3'%2C5'-cyclic phosphodiesterase 8-like%2C transcript variant X3|high affinity cAMP-specific and IBMX-insensitive 3'%2C5'-cyclic phosphodiesterase 8-like%2C transcript variant X4|high affinity cAMP-specific and IBMX-insensitive 3'%2C5'-cyclic phosphodiesterase 8-like%2C transcript variant X5|high affinity cAMP-specific and IBMX-insensitive 3'%2C5'-cyclic phosphodiesterase 8-like%2C transcript variant X6|high affinity cAMP-specific and IBMX-insensitive 3'%2C5'-cyclic phosphodiesterase 8-like%2C transcript variant X7|high affinity cAMP-specific and IBMX-insensitive 3'%2C5'-cyclic phosphodiesterase 8-like%2C transcript variant X8		113	104	9	0	0.12004	7.9646	No	No	No
LOC109422467	chr2	172264415	172272271	-	XM_029865893.1	protein lethal(2)essential for life-like		54	50	4	0	0.100994	1.85185	No	No	No
LOC109422484	chr2	172294263	172296330	+	XM_029865892.1	protein lethal(2)essential for life		38	25	13	0	0.101115	0	No	No	No
LOC115262957	chr2	172385180	172386192	+	XM_029865891.1	protein lethal(2)essential for life-like		49	39	10	0	0.0933961	2.04082	No	No	No
LOC109425730	chr2	172395696	172396537	+	XM_029865888.1	protein lethal(2)essential for life		36	31	5	0	0.0848495	2.77778	No	No	No
LOC109425724	chr2	172405085	172414276	-	XM_029865890.1	protein lethal(2)essential for life-like		62	54	8	0	0.0951081	1.6129	No	No	No
LOC109422456	chr2	172406879	172407672	+	XM_019697244.2	protein lethal(2)essential for life-like		59	36	23	0	0.142895	6.77966	No	No	No
LOC115262951	chr2	172415194	172415911	+	XM_029865847.1	protein lethal(2)essential for life-like		47	35	12	0	0.0982805	2.12766	No	No	No
LOC109422406	chr2	172421568	172422465	+	XM_019697200.2	protein lethal(2)essential for life-like		68	36	32	0	0.125602	11.7647	No	No	No
LOC109425729	chr2	172428602	172429552	-	XM_020077695.2	protein lethal(2)essential for life-like		31	29	2	0	0.102206	6.45161	No	No	No
LOC109425728	chr2	172432913	172433749	-	XM_019701056.2	protein lethal(2)essential for life-like		52	28	24	0	0.118537	3.84615	No	No	No
LOC109423256	chr2	172434918	172468476	+	XM_029865904.1	uncharacterized LOC109423256|uncharacterized protein LOC109423256		66	57	9	0	0.117352	9.09091	No	No	No
LOC115262956	chr2	172498307	172505658	+	XM_029865887.1	protein lethal(2)essential for life-like		30	23	7	0	0.0792286	0	No	No	No
LOC115262949	chr2	172506891	172507690	+	XM_029865846.1	protein lethal(2)essential for life-like		50	37	13	0	0.0848182	0	No	No	No
LOC109423364	chr2	172525955	172526650	-	XM_019698349.2	heat shock protein 23-like		47	38	9	0	0.109811	10.6383	nd	nd	No
LOC115253512	chr2	172610958	172628877	+	XM_029865869.1	RNA-binding protein 45-like isoform X1|RNA-binding protein 45-like isoform X2|RNA-binding protein 45-like isoform X3|RNA-binding protein 45-like%2C transcript variant X1|RNA-binding protein 45-like%2C transcript variant X2|RNA-binding protein 45-like%2C transcript variant X3|RNA-binding protein 45-like%2C transcript variant X4|RNA-binding protein 45-like%2C transcript variant X5		48	45	3	0	0.112462	2.08333	No	No	No
LOC109422359	chr2	172642910	172689674	+	XM_029865874.1	phospholipid scramblase 1-like isoform X3|phospholipid scramblase 1-like isoform X4|phospholipid scramblase 1-like isoform X5|phospholipid scramblase 1-like%2C transcript variant X1|phospholipid scramblase 1-like%2C transcript variant X2|phospholipid scramblase 1-like%2C transcript variant X3|phospholipid scramblase 1-like%2C transcript variant X4|phospholipid scramblase 1-like%2C transcript variant X5|phospholipid scramblase 1-like%2C transcript variant X6|phospholipid scramblase 1-like%2C transcript variant X7|phospholipid scramblase 1-like%2C transcript variant X8|phospholipid scramblase 1-like%2C transcript variant X9|phospholipid scramblase 2-like isoform X1|phospholipid scramblase 2-like isoform X2		36	31	5	0	0.103512	0	No	No	No
LOC109401312	chr2	172657665	172658818	-	XM_029865884.1	farnesol dehydrogenase		36	21	15	0	0.0987741	0	No	No	No
LOC109422344	chr2	172712423	172714791	-	XM_029865868.1	protein phosphatase 1 regulatory inhibitor subunit PPP1R7 homolog		65	58	7	0	0.109949	6.15385	No	No	No
LOC109401474	chr2	172746395	172771275	+	XM_029865867.1	odorant receptor 63a	OBP	69	60	9	0	0.114153	10.1449	No	No	No
LOC115262954	chr2	172778478	172781194	+	XM_029865865.1	LOW QUALITY PROTEIN: integrator complex subunit 9-like|integrator complex subunit 9-like		167	164	3	0	0.140019	8.98204	No	No	No
LOC109401375	chr2	173047797	173067964	+	XM_019673910.2	monocyte to macrophage differentiation factor		47	36	11	0	0.164878	19.1489	No	No	No
LOC109401534	chr2	173093929	173094911	+	XM_019674108.2	cilia- and flagella-associated protein 20-like		56	36	20	0	0.134188	7.14286	nd	nd	No
LOC109401381	chr2	173095983	173134919	+	XM_019673923.2	regulator of G-protein signaling 7-like|regulator of G-protein signaling 7-like%2C transcript variant X1|regulator of G-protein signaling 7-like%2C transcript variant X2|regulator of G-protein signaling 7-like%2C transcript variant X3		50	41	9	0	0.148766	16	No	No	No
LOC109422270	chr2	173180263	173285801	-	XM_029852223.1	uncharacterized LOC109422270%2C transcript variant X1|uncharacterized LOC109422270%2C transcript variant X2|uncharacterized protein LOC109422270 isoform X1|uncharacterized protein LOC109422270 isoform X2		36	36	0	0	0.206011	36.1111	No	No	No
LOC109401421	chr2	173330051	173343575	+	XM_019673977.2	mitotic spindle assembly checkpoint protein MAD1		53	51	2	0	0.141294	15.0943	No	No	No
LOC109401455	chr2	174270589	174317021	-	XM_029852221.1	semaphorin-2A		38	38	0	0	0.117923	5.26316	No	No	No
LOC109402698	chr2	176380193	176397566	+	XM_029859944.1	LOW QUALITY PROTEIN: N-alpha-acetyltransferase 35%2C NatC auxiliary subunit|N-alpha-acetyltransferase 35%2C NatC auxiliary subunit		51	48	3	0	0.180185	31.3725	No	No	No
LOC109402699	chr2	176419426	176420846	+	XM_019675401.2	phosphoglycolate phosphatase 2		20	13	7	0	0.183248	20	No	No	No
LOC109414369	chr2	176466278	176475208	-	XM_019688180.2	LOW QUALITY PROTEIN: pyridoxal phosphate phosphatase-like|pyridoxal phosphate phosphatase-like		26	20	6	0	0.275663	50	No	No	No
LOC109404860	chr2	176594147	176611760	+	XM_029869329.1	proton-coupled amino acid transporter-like protein CG1139		27	24	3	0	0.128811	0	No	No	No
LOC109404922	chr2	176904378	177054198	+	XM_029869310.1	photoreceptor-specific nuclear receptor-like		48	43	5	0	0.130973	8.33333	No	No	No
LOC109430536	chr2	178580896	178607052	+	XM_029852442.1	putative ferric-chelate reductase 1 homolog		24	21	3	0	0.168931	20.8333	No	No	No
LOC109430546	chr2	178638181	178791939	-	XM_019706612.2	putative ferric-chelate reductase 1 homolog isoform X1|putative ferric-chelate reductase 1 homolog isoform X2|putative ferric-chelate reductase 1 homolog%2C transcript variant X1|putative ferric-chelate reductase 1 homolog%2C transcript variant X2|putative ferric-chelate reductase 1 homolog%2C transcript variant X3|putative ferric-chelate reductase 1 homolog%2C transcript variant X4|putative ferric-chelate reductase 1 homolog%2C transcript variant X5		101	96	5	0	0.136827	13.8614	No	No	No
LOC109430545	chr2	178843531	178865466	-	XM_019706610.2	PX domain-containing protein kinase-like protein		31	30	1	0	0.273978	51.6129	No	No	No
LOC109430543	chr2	178868788	178870930	-	XM_019706609.2	nucleoporin seh1		21	20	1	0	0.241107	38.0952	No	No	No
LOC109430541	chr2	178871642	178932449	+	XM_029852438.1	LOW QUALITY PROTEIN: acetyl-CoA carboxylase|acetyl-CoA carboxylase		213	207	6	0	0.218322	37.5587	No	No	No
LOC115254769	chr2	178941852	178942958	+	XM_029852436.1	tctex1 domain-containing protein 1-B-like isoform X1|tctex1 domain-containing protein 1-B-like isoform X2|tctex1 domain-containing protein 1-B-like%2C transcript variant X1|tctex1 domain-containing protein 1-B-like%2C transcript variant X2		30	21	9	0	0.192247	16.6667	No	No	No
LOC109430542	chr2	178943004	178962165	-	XM_019706608.3	dentin sialophosphoprotein-like		38	24	14	0	0.228498	34.2105	No	No	No
LOC109400740	chr2	179495155	179497296	+	XM_019673236.2	pescadillo homolog		54	50	4	0	0.240092	42.5926	No	No	No
LOC109399435	chr2	179576043	179590189	+	XM_019671878.2	uncharacterized LOC109399435|uncharacterized protein LOC109399435		32	29	3	0	0.311117	71.875	No	No	No
LOC109400737	chr2	179673846	179704968	+	XM_019673234.2	acetyl-coenzyme A synthetase-like		25	25	0	0	0.125099	4	No	No	No
LOC115254764	chr2	180267229	180316612	-	XM_029852431.1	uncharacterized LOC115254764|uncharacterized protein LOC115254764		37	14	23	0	0.083442	8.10811	nd	nd	No
LOC109422860	chr2	181054691	181445701	-	XM_029852458.1	uncharacterized protein DDB_G0271670-like isoform X1|uncharacterized protein DDB_G0271670-like isoform X2|uncharacterized protein DDB_G0271670-like%2C transcript variant X1|uncharacterized protein DDB_G0271670-like%2C transcript variant X2		43	40	3	0	0.163096	25.5814	No	No	No
LOC109422845	chr2	181532050	181532919	-	XM_019697736.3	perlucin		22	14	8	0	0.180797	27.2727	No	No	No
LOC109422843	chr2	181795782	181797255	+	XM_019697735.3	lipase 3-like		56	42	14	0	0.198645	26.7857	nd	nd	No
LOC109409192	chr2	181873446	181881548	+	XM_029852434.1	uncharacterized LOC109409192|uncharacterized protein LOC109409192		90	29	61	0	0.0951958	2.22222	nd	nd	No
LOC109422858	chr2	181994209	182054517	+	XM_029852457.1	LOW QUALITY PROTEIN: protein split ends-like|protein split ends-like		178	115	63	0	0.18905	35.3933	No	No	No
LOC109621280	chr2	182055486	182072063	+	XM_029852455.1	LOW QUALITY PROTEIN: major facilitator superfamily domain-containing protein 6|major facilitator superfamily domain-containing protein 6		57	53	4	0	0.140115	15.7895	No	No	No
LOC109422851	chr2	182076494	182078879	-	XM_019697746.2	general transcription factor IIE subunit 1		30	29	1	0	0.173449	13.3333	No	No	No
LOC109422850	chr2	182081899	182082672	+	XM_019697745.2	tripartite motif-containing protein 75		32	12	20	0	0.100339	0	No	No	No
LOC115254777	chr2	182092888	182165355	-	XM_029852452.1	uncharacterized LOC115254777|uncharacterized protein LOC115254777		50	35	15	0	0.158164	18	No	No	No
LOC109422848	chr2	182455861	182524170	-	XM_029852449.1	folate transporter 1-like isoform X1|folate transporter 1-like isoform X2|folate transporter 1-like%2C transcript variant X1|folate transporter 1-like%2C transcript variant X2		28	18	10	0	0.220139	39.2857	No	No	No
LOC109422842	chr2	182637844	182639861	+	XM_029852427.1	chymotrypsin-like elastase family member 2A		99	76	23	0	0.153208	21.2121	No	No	No
LOC115254775	chr2	182677101	182679087	+	XM_029852448.1	protein artichoke-like		94	31	63	0	0.125539	17.0213	No	No	No
LOC109622633	chr2	182815788	182817866	-	XM_020077037.2	uncharacterized LOC109622633|uncharacterized protein LOC109622633		121	36	85	0	0.0681594	3.30579	No	No	No
LOC115254766	chr2	183010352	183072939	+	XM_029852433.1	uncharacterized LOC115254766|uncharacterized protein LOC115254766		33	17	16	0	0.10221	0	nd	nd	No
LOC109415867	chr2	183671074	183672378	+	XM_029856198.1	LOW QUALITY PROTEIN: survival of motor neuron-related-splicing factor 30|survival of motor neuron-related-splicing factor 30		25	24	1	0	0.207203	44	No	No	No
LOC109622717	chr2	183732358	183736058	-	XM_029856178.1	LOW QUALITY PROTEIN: presequence protease%2C mitochondrial-like|presequence protease%2C mitochondrial-like		124	100	24	0	0.209795	35.4839	No	No	No
LOC109415871	chr2	183742414	183744677	+	XM_019689817.3	armadillo repeat-containing protein 6 homolog		81	69	12	0	0.209984	30.8642	No	No	No
LOC109622626	chr2	183749586	183752265	-	XM_029866578.1	LOW QUALITY PROTEIN: peptidyl-prolyl cis-trans isomerase FKBP8-like|peptidyl-prolyl cis-trans isomerase FKBP8-like		34	32	2	0	0.175907	26.4706	No	No	No
LOC109415874	chr2	183756937	183770205	+	XM_019689821.3	uncharacterized LOC109415874|uncharacterized protein LOC109415874		87	50	37	0	0.221138	32.1839	No	No	No
LOC115263320	chr2	183782513	183783966	-	XM_029866584.1	uncharacterized LOC115263320|uncharacterized protein LOC115263320		21	11	10	0	0.209624	38.0952	No	No	No
LOC109622623	chr2	183783312	184023136	-	XM_029866579.1	sterile alpha and TIR motif-containing protein 1-like isoform X1|sterile alpha and TIR motif-containing protein 1-like isoform X2|sterile alpha and TIR motif-containing protein 1-like isoform X3|sterile alpha and TIR motif-containing protein 1-like isoform X4|sterile alpha and TIR motif-containing protein 1-like%2C transcript variant X1|sterile alpha and TIR motif-containing protein 1-like%2C transcript variant X2|sterile alpha and TIR motif-containing protein 1-like%2C transcript variant X3|sterile alpha and TIR motif-containing protein 1-like%2C transcript variant X4|sterile alpha and TIR motif-containing protein 1-like%2C transcript variant X5		103	98	5	0	0.154434	18.4466	No	No	No
LOC109621282	chr2	184098153	184435306	-	XM_029866585.1	serine/threonine-protein kinase NLK-like isoform X1|serine/threonine-protein kinase NLK-like isoform X2|serine/threonine-protein kinase NLK-like%2C transcript variant X1|serine/threonine-protein kinase NLK-like%2C transcript variant X2|serine/threonine-protein kinase NLK-like%2C transcript variant X3|serine/threonine-protein kinase NLK-like%2C transcript variant X4		21	21	0	0	0.224741	38.0952	No	No	No
LOC109415881	chr2	184447851	184463020	-	XM_020077138.2	ubiquitin-protein ligase E3B|ubiquitin-protein ligase E3B%2C transcript variant X1|ubiquitin-protein ligase E3B%2C transcript variant X2		293	278	15	0	0.208347	31.058	No	No	No
LOC109622617	chr2	185170258	185171946	+	XM_020077014.2	selenocysteine-specific elongation factor		101	77	24	0	0.226296	40.5941	No	No	No
LOC109430241	chr2	185181457	185207998	-	XM_019706290.3	syntaxin-10 isoform X1|syntaxin-10%2C transcript variant X1|syntaxin-10%2C transcript variant X2|syntaxin-6 isoform X2		40	36	4	0	0.251397	45	No	No	No
LOC109430243	chr2	185221144	185224198	-	XM_020077012.2	uncharacterized LOC109430243|uncharacterized protein LOC109430243		176	100	76	0	0.229611	36.3636	No	No	No
LOC109622615	chr2	185224375	185229344	+	XM_020077011.2	tectonin beta-propeller repeat-containing protein		174	166	8	0	0.253382	38.5057	No	No	No
LOC109622612	chr2	185271330	185275986	+	XM_020077009.2	uncharacterized LOC109622612|uncharacterized protein LOC109622612		145	71	74	0	0.230095	24.8276	No	No	No
LOC109430246	chr2	185279934	185281229	-	XM_019706297.3	microfibril-associated glycoprotein 4-like		35	19	16	0	0.136261	8.57143	No	No	No
LOC109416944	chr2	185330060	185331168	-	XM_019691060.2	LOW QUALITY PROTEIN: ficolin-1-like|ficolin-1-like		60	38	22	2	0.163998	16.6667	No	No	No
LOC115263125	chr2	185383499	185384483	+	XM_029866042.1	ficolin-1-like		30	17	13	0	0.190003	40	No	No	No
LOC109416937	chr2	185750858	186106965	-	XM_029866594.1	protein furry isoform X1|protein furry isoform X2|protein furry isoform X3|protein furry%2C transcript variant X1|protein furry%2C transcript variant X2|protein furry%2C transcript variant X3		125	119	6	0	0.126754	7.2	No	No	No
LOC109416936	chr2	186107142	186108805	+	XM_029866597.1	UPF0046 protein C25E10.12		60	57	3	0	0.150165	16.6667	No	No	No
LOC109416927	chr2	186222434	186237257	-	XM_019691042.2	uncharacterized protein KIAA1841 homolog		36	32	4	0	0.135666	13.8889	No	No	No
LOC109406439	chr2	186345674	186346509	-	XM_019679536.2	CDGSH iron-sulfur domain-containing protein 3%2C mitochondrial-like|LOW QUALITY PROTEIN: CDGSH iron-sulfur domain-containing protein 3%2C mitochondrial-like		27	20	7	0	0.142323	7.40741	No	No	No
LOC109403780	chr2	186353486	186381309	-	XM_029866614.1	bone morphogenetic protein receptor type-2-like|bone morphogenetic protein receptor type-2-like%2C transcript variant X1|bone morphogenetic protein receptor type-2-like%2C transcript variant X2|bone morphogenetic protein receptor type-2-like%2C transcript variant X3|bone morphogenetic protein receptor type-2-like%2C transcript variant X4		20	15	5	0	0.203855	35	No	No	No
LOC115263127	chr2	186388537	186389658	-	XM_029866044.1	zinc finger protein 43-like		70	27	43	0	0.170268	27.1429	No	No	No
LOC109406449	chr2	186390328	186396194	+	XM_019679546.2	PR domain zinc finger protein 5-like		44	19	25	0	0.146106	15.9091	No	No	No
LOC109406069	chr2	186408005	186429112	+	XM_019679148.2	uncharacterized LOC109406069|uncharacterized protein LOC109406069		45	42	3	0	0.148856	22.2222	No	No	No
LOC115263310	chr2	186953314	186969146	-	XM_029866559.1	ribosome biogenesis protein BOP1 homolog		106	86	20	0	0.158681	23.5849	No	No	No
LOC115263120	chr2	187502784	187504655	+	XM_029866040.1	LOW QUALITY PROTEIN: outer dynein arm protein 1-like|outer dynein arm protein 1-like		30	27	3	0	0.142747	6.66667	nd	nd	No
LOC115263251	chr2	188050575	188146004	+	XM_029866312.1	uncharacterized LOC115263251%2C transcript variant X1|uncharacterized LOC115263251%2C transcript variant X2|uncharacterized protein LOC115263251 isoform X1|uncharacterized protein LOC115263251 isoform X2		22	20	2	0	0.121614	4.54545	No	No	No
LOC109416525	chr2	188185931	188205413	-	XM_029866316.1	uncharacterized LOC109416525%2C transcript variant X1|uncharacterized LOC109416525%2C transcript variant X2|uncharacterized LOC109416525%2C transcript variant X3|uncharacterized protein LOC109416525		151	68	83	0	0.142609	11.9205	No	No	No
LOC109622620	chr2	188757794	188903411	-	XM_020077017.2	T-box transcription factor TBX6-like		27	22	5	0	0.137813	18.5185	No	No	No
LOC109416948	chr2	189052034	189053406	-	XM_019691063.2	microfibril-associated glycoprotein 4-like		29	26	3	0	0.100964	6.89655	No	No	No
LOC109403756	chr2	189083779	189110619	-	XM_029866045.1	pancreatic lipase-related protein 2-like isoform X1|pancreatic lipase-related protein 2-like isoform X2|pancreatic lipase-related protein 2-like%2C transcript variant X1|pancreatic lipase-related protein 2-like%2C transcript variant X2		27	17	10	0	0.107119	7.40741	nd	nd	No
LOC109403764	chr2	189399946	189755747	-	XM_029866619.1	LOW QUALITY PROTEIN: protein furry|protein furry		247	224	23	0	0.129198	8.50202	No	No	No
LOC109416939	chr2	189604927	189614932	+	XM_019691055.2	venom allergen 3		47	22	25	0	0.106374	0	No	No	No
LOC109406024	chr2	190043794	190056276	-	XM_019679089.2	bone morphogenetic protein receptor type-2-like		30	29	1	0	0.154071	20	No	No	No
LOC109403797	chr2	190078279	190086061	+	XM_019676696.2	zinc finger protein 121-like		26	8	18	0	0.0977997	0	No	No	No
LOC109430784	chr2	190157903	190226446	-	XM_029866215.1	LOW QUALITY PROTEIN: anion exchange protein 3-like|anion exchange protein 3-like		59	56	3	0	0.133433	11.8644	No	No	No
LOC109430789	chr2	190373835	190724997	-	XM_029866220.1	LOW QUALITY PROTEIN: WD repeat-containing protein 47-like|WD repeat-containing protein 47-like		42	38	4	0	0.174973	16.6667	No	No	No
LOC109424181	chr2	190837785	190838299	-	XM_019699274.2	uncharacterized LOC109424181|uncharacterized protein LOC109424181		30	18	12	0	0.168134	13.3333	nd	nd	No
LOC115263090	chr2	191092333	191093738	+	XM_029866009.1	uncharacterized LOC115263090|uncharacterized protein LOC115263090		20	10	10	0	0.0528015	0	nd	nd	No
LOC109407435	chr2	191173653	191211979	+	XM_029873777.1	FH1/FH2 domain-containing protein 3-like|LOW QUALITY PROTEIN: FH1/FH2 domain-containing protein 3-like		31	24	7	0	0.132731	6.45161	No	No	No
LOC109403802	chr2	191987016	192008924	+	XM_019676701.2	LOW QUALITY PROTEIN: death-inducer obliterator 1-like|death-inducer obliterator 1-like		131	115	16	0	0.17126	16.0305	No	No	No
LOC109414562	chr2	192060069	192069494	+	XM_029866018.1	uncharacterized LOC109414562|uncharacterized protein LOC109414562		37	14	23	0	0.112704	5.40541	No	No	No
LOC109424165	chr2	192775092	192914375	-	XM_029856170.1	G-protein coupled receptor daf-37-like		29	27	2	0	0.112788	0	No	No	No
LOC115254858	chr2	195322301	195324515	-	XM_029852547.1	uncharacterized LOC115254858|uncharacterized protein LOC115254858		20	11	9	0	0.10419	0	nd	nd	No
LOC109416608	chr2	195390373	195391581	-	XM_019690678.2	uncharacterized LOC109416608|uncharacterized protein LOC109416608		28	23	5	0	0.102884	3.57143	No	No	No
LOC109407449	chr2	195398167	195399312	-	XM_019680495.2	uncharacterized LOC109407449|uncharacterized protein LOC109407449		26	16	10	0	0.154068	15.3846	nd	nd	No
LOC115254862	chr2	195423772	195424651	-	XM_029852550.1	uncharacterized LOC115254862|uncharacterized protein LOC115254862		25	15	10	0	0.189168	16	nd	nd	No
LOC109416670	chr2	195435644	195436758	+	XM_019690725.2	uncharacterized LOC109416670|uncharacterized protein LOC109416670		56	26	30	0	0.10906	3.57143	nd	nd	No
LOC109416176	chr2	195484433	195498371	-	XM_019690160.2	holotricin-3-like isoform X3|holotricin-3-like isoform X4|holotricin-3-like%2C transcript variant X1|holotricin-3-like%2C transcript variant X2|holotricin-3-like%2C transcript variant X3|holotricin-3-like%2C transcript variant X4|keratin%2C type I cytoskeletal 9-like isoform X1|keratin%2C type I cytoskeletal 9-like isoform X2		25	19	6	0	0.212324	36	No	No	No
LOC109407407	chr2	195513209	195539255	-	XM_029866049.1	SH3 domain-containing protein Dlish-like		60	54	6	0	0.131465	8.33333	No	No	No
LOC109407411	chr2	195717195	196091001	-	XM_029866371.1	LOW QUALITY PROTEIN: uncharacterized protein LOC109407411|uncharacterized LOC109407411		79	66	13	0	0.191445	27.8481	No	No	No
LOC109407443	chr2	196305520	196458821	-	XM_029866054.1	LOW QUALITY PROTEIN: otoferlin-like|otoferlin-like		36	16	20	0	0.188136	25	No	No	No
LOC109430571	chr2	196525454	196526902	+	XM_029863732.1	astacin-like		22	17	5	0	0.203769	27.2727	nd	nd	No
LOC115260920	chr2	196776337	196807774	-	XM_029862277.1	serine protease inhibitor 28Dc-like		54	43	11	0	0.168185	18.5185	No	No	No
LOC109409337	chr2	196919306	196955955	-	XM_029869291.1	LOW QUALITY PROTEIN: crossover junction endonuclease MUS81-like|crossover junction endonuclease MUS81-like		125	88	37	0	0.155258	17.6	No	No	No
LOC109409339	chr2	196935728	196954338	+	XM_029869292.1	venom protease-like isoform X1|venom protease-like isoform X2|venom protease-like%2C transcript variant X1|venom protease-like%2C transcript variant X2		65	60	5	0	0.135025	7.69231	No	No	No
LOC109419088	chr2	196959255	196972993	+	XM_029869295.1	minor histocompatibility antigen H13		24	20	4	0	0.131423	0	No	No	No
LOC109403784	chr2	197015747	197017646	-	XM_019676678.2	LOW QUALITY PROTEIN: microspherule protein 1|microspherule protein 1		93	86	7	0	0.100796	1.07527	No	No	No
LOC109403773	chr2	197021195	197022812	+	XM_019676648.2	LOW QUALITY PROTEIN: probable trafficking protein particle complex subunit 13 homolog|probable trafficking protein particle complex subunit 13 homolog		35	32	3	0	0.12281	8.57143	No	No	No
LOC109406109	chr2	197134774	197213781	+	XM_029866550.1	facilitated trehalose transporter Tret1 isoform X1|facilitated trehalose transporter Tret1 isoform X2|facilitated trehalose transporter Tret1%2C transcript variant X1|facilitated trehalose transporter Tret1%2C transcript variant X2|facilitated trehalose transporter Tret1%2C transcript variant X3|facilitated trehalose transporter Tret1%2C transcript variant X4		83	82	1	0	0.166638	15.6627	No	No	No
LOC109403774	chr2	197151303	197153533	+	XM_019676649.2	speckle-type POZ protein-like		63	26	37	0	0.117942	0	nd	nd	No
LOC115263307	chr2	197264146	197645107	-	XM_029866555.1	LOW QUALITY PROTEIN: protein grainyhead-like|protein grainyhead-like		54	47	7	0	0.145853	9.25926	No	No	No
LOC109403778	chr2	198375902	198388384	-	XM_029866526.1	ribosome biogenesis protein BOP1 homolog		42	37	5	0	0.194754	23.8095	No	No	No
LOC109408056	chr2	198870846	198911305	+	XM_029866065.1	uncharacterized protein K02A2.6-like		80	29	51	0	0.0835157	1.25	nd	nd	No
LOC109403813	chr2	198911157	199080046	+	XM_029866511.1	hornerin-like		84	69	15	0	0.150368	19.0476	No	No	No
LOC115263304	chr2	199003531	199005204	+	XM_029866512.1	outer dynein arm protein 1-like		62	50	12	0	0.189251	17.7419	nd	nd	No
LOC109406426	chr2	199491632	199523926	-	XM_029866507.1	uncharacterized LOC109406426|uncharacterized protein LOC109406426		52	31	21	0	0.144899	3.84615	No	No	No
LOC115263301	chr2	199530426	199552682	-	XM_029866506.1	death-inducer obliterator 1-like		65	50	15	0	0.196004	30.7692	No	No	No
LOC109403803	chr2	199555711	199560530	-	XM_029866504.1	kinesin-like protein subito isoform X1|kinesin-like protein subito isoform X2|kinesin-like protein subito%2C transcript variant X1|kinesin-like protein subito%2C transcript variant X2		61	58	3	0	0.155992	16.3934	No	No	No
LOC109403807	chr2	199574888	199628365	-	XM_029866498.1	tumor protein D52 isoform X1|tumor protein D52 isoform X2|tumor protein D52 isoform X3|tumor protein D52 isoform X4|tumor protein D54 isoform X5|tumor protein D54%2C transcript variant X1|tumor protein D54%2C transcript variant X2|tumor protein D54%2C transcript variant X3|tumor protein D54%2C transcript variant X4|tumor protein D54%2C transcript variant X5		26	22	4	0	0.153901	15.3846	No	No	No
LOC109416468	chr2	200283757	200809539	-	XM_029866491.1	LOW QUALITY PROTEIN: uncharacterized protein LOC109416468|serine-rich adhesin for platelets		356	274	82	0	0.13371	8.98876	No	No	No
LOC109416753	chr2	200892112	200922778	-	XM_029866489.1	chitinase-3-like protein 1	Cuticle protein	106	89	17	0	0.138932	11.3208	nd	nd	No
LOC109407433	chr2	200987329	201050105	+	XM_029866488.1	paramyosin%2C long form-like		68	68	0	0	0.137851	7.35294	No	No	No
LOC109416444	chr2	201064571	201066093	+	XM_019690507.2	queuine tRNA-ribosyltransferase accessory subunit 2-like		89	62	27	0	0.147143	11.236	No	No	No
LOC115254107	chr2	201066514	201067894	-	XM_029866487.1	LOW QUALITY PROTEIN: ubiquitin carboxyl-terminal hydrolase isozyme L5-like|ubiquitin carboxyl-terminal hydrolase isozyme L5-like		35	33	2	0	0.129518	14.2857	No	No	No
LOC109407430	chr2	201070701	201109767	+	XM_019680469.2	LOW QUALITY PROTEIN: titin-like|titin-like		207	139	68	0	0.134853	5.7971	No	No	No
LOC109416405	chr2	201151706	201170275	-	XM_029866484.1	serine-rich adhesin for platelets-like%2C transcript variant X1|serine-rich adhesin for platelets-like%2C transcript variant X2|uncharacterized protein LOC109416405		53	39	14	0	0.142415	5.66038	No	No	No
LOC115254100	chr2	201174239	201175539	+	XM_029866038.1	telomere length and silencing protein 1 homolog|telomere length and silencing protein 1 homolog%2C transcript variant X1|telomere length and silencing protein 1 homolog%2C transcript variant X2		31	31	0	0	0.146046	3.22581	No	No	No
LOC109407455	chr2	201179679	201184593	+	XM_029866037.1	uncharacterized LOC109407455|uncharacterized protein LOC109407455		49	36	13	0	0.127541	2.04082	No	No	No
LOC109416571	chr2	201191578	201200810	+	XM_029866036.1	uncharacterized LOC109416571|uncharacterized protein LOC109416571		62	53	9	0	0.130785	9.67742	No	No	No
LOC115263115	chr2	201210505	201219032	+	XM_029866035.1	uncharacterized LOC115263115|uncharacterized protein LOC115263115		48	37	11	0	0.153633	8.33333	nd	nd	No
LOC109407423	chr2	201222328	201247058	+	XM_029866473.1	cubilin homolog isoform X1|cubilin homolog isoform X2|cubilin homolog%2C transcript variant X1|cubilin homolog%2C transcript variant X2		669	580	89	0	0.128121	8.81913	No	No	No
LOC109416374	chr2	201247041	201379652	-	XM_029866475.1	tetraspanin-18-like|tetraspanin-18-like%2C transcript variant X1|tetraspanin-18-like%2C transcript variant X2|tetraspanin-18-like%2C transcript variant X3|tetraspanin-18-like%2C transcript variant X4|tetraspanin-18-like%2C transcript variant X5|tetraspanin-18-like%2C transcript variant X6|tetraspanin-18-like%2C transcript variant X7		26	26	0	0	0.112563	0	No	No	No
LOC115263139	chr2	201390547	201430194	+	XM_029866064.1	fer-1-like protein 6		256	155	101	0	0.153476	13.2812	No	No	No
LOC109407419	chr2	201456238	201579451	+	XM_029866471.1	transient receptor potential cation channel subfamily A member 1-like isoform X1|transient receptor potential cation channel subfamily A member 1-like isoform X2|transient receptor potential cation channel subfamily A member 1-like isoform X3|transient receptor potential cation channel subfamily A member 1-like isoform X4|transient receptor potential cation channel subfamily A member 1-like isoform X5|transient receptor potential cation channel subfamily A member 1-like%2C transcript variant X1|transient receptor potential cation channel subfamily A member 1-like%2C transcript variant X2|transient receptor potential cation channel subfamily A member 1-like%2C transcript variant X3|transient receptor potential cation channel subfamily A member 1-like%2C transcript variant X4|transient receptor potential cation channel subfamily A member 1-like%2C transcript variant X5		65	63	2	0	0.14429	10.7692	No	No	No
LOC115263294	chr2	201580043	201610992	-	XM_029866462.1	zinc finger protein on ecdysone puffs-like isoform X1|zinc finger protein on ecdysone puffs-like isoform X2|zinc finger protein on ecdysone puffs-like isoform X3|zinc finger protein on ecdysone puffs-like%2C transcript variant X1|zinc finger protein on ecdysone puffs-like%2C transcript variant X2|zinc finger protein on ecdysone puffs-like%2C transcript variant X3|zinc finger protein on ecdysone puffs-like%2C transcript variant X4|zinc finger protein on ecdysone puffs-like%2C transcript variant X5		34	30	4	0	0.126703	8.82353	No	No	No
LOC109416326	chr2	201622676	201642671	-	XM_019690364.2	uncharacterized protein CG5098-like|uncharacterized protein CG5098-like%2C transcript variant X1|uncharacterized protein CG5098-like%2C transcript variant X2|uncharacterized protein CG5098-like%2C transcript variant X3		161	111	50	0	0.141796	11.8012	No	No	No
LOC115263114	chr2	201652746	201653611	+	XM_029866034.1	thymidylate kinase-like		27	19	8	0	0.1356	7.40741	No	No	No
LOC109416291	chr2	201661638	201672268	+	XM_019690328.2	G protein pathway suppressor 2 isoform X1|G protein pathway suppressor 2 isoform X2|G protein pathway suppressor 2 isoform X3|G protein pathway suppressor 2%2C transcript variant X1|G protein pathway suppressor 2%2C transcript variant X2|G protein pathway suppressor 2%2C transcript variant X3		39	37	2	0	0.14771	12.8205	No	No	No
LOC109416260	chr2	201673298	201686996	+	XM_029866451.1	rap1 GTPase-GDP dissociation stimulator 1 isoform X1|rap1 GTPase-GDP dissociation stimulator 1 isoform X2|rap1 GTPase-GDP dissociation stimulator 1 isoform X3|rap1 GTPase-GDP dissociation stimulator 1%2C transcript variant X1|rap1 GTPase-GDP dissociation stimulator 1%2C transcript variant X2|rap1 GTPase-GDP dissociation stimulator 1%2C transcript variant X3|rap1 GTPase-GDP dissociation stimulator 1%2C transcript variant X4|rap1 GTPase-GDP dissociation stimulator 1%2C transcript variant X5|rap1 GTPase-GDP dissociation stimulator 1%2C transcript variant X6		110	102	8	0	0.170329	18.1818	No	No	No
LOC115263293	chr2	201694257	201741431	+	XM_029866450.1	protein transport protein Sec24A-like		191	165	26	0	0.167335	12.0419	No	No	No
LOC115263113	chr2	202492264	202500287	-	XM_029866030.1	ESX-1 secretion-associated protein EspK-like%2C transcript variant X1|ESX-1 secretion-associated protein EspK-like%2C transcript variant X2|ESX-1 secretion-associated protein EspK-like%2C transcript variant X3|uncharacterized protein LOC115263113 isoform X1|uncharacterized protein LOC115263113 isoform X2|uncharacterized protein LOC115263113 isoform X3		29	20	9	0	0.143821	17.2414	nd	nd	No
LOC115263112	chr2	202559681	202560822	-	XM_029866026.1	uncharacterized LOC115263112|uncharacterized protein LOC115263112		25	12	13	0	0.154083	16	nd	nd	No
LOC109407396	chr2	202734549	202745053	-	XM_019680405.2	ADP-ribosylation factor GTPase-activating protein 2-like|LOW QUALITY PROTEIN: ADP-ribosylation factor GTPase-activating protein 2-like		72	57	15	0	0.127161	5.55556	No	No	No
LOC109416078	chr2	202749969	202757159	+	XM_029866439.1	LOW QUALITY PROTEIN: nucleobindin-2|nucleobindin-2		64	55	9	0	0.145649	7.8125	No	No	No
LOC109416046	chr2	202804806	202805944	+	XM_019690012.2	uncharacterized protein C15orf41 homolog		37	34	3	0	0.144975	5.40541	No	No	No
LOC109416036	chr2	202807108	202807988	+	XM_019690003.2	LOW QUALITY PROTEIN: mediator of RNA polymerase II transcription subunit 20|mediator of RNA polymerase II transcription subunit 20		25	25	0	0	0.157417	16	No	No	No
LOC109407391	chr2	202822636	202847686	+	XM_029866331.1	uncharacterized LOC109407391|uncharacterized protein LOC109407391		120	55	65	0	0.158789	19.1667	No	No	No
LOC109407387	chr2	203115480	203131586	+	XM_019680395.2	facilitated trehalose transporter Tret1-2 homolog|facilitated trehalose transporter Tret1-2 homolog%2C transcript variant X1|facilitated trehalose transporter Tret1-2 homolog%2C transcript variant X2		97	90	7	0	0.183871	18.5567	No	No	No
LOC109407385	chr2	203153984	203582518	-	XM_029866337.1	gamma-aminobutyric acid receptor subunit alpha-4-like isoform X1|gamma-aminobutyric acid receptor subunit alpha-4-like isoform X10|gamma-aminobutyric acid receptor subunit alpha-4-like isoform X11|gamma-aminobutyric acid receptor subunit alpha-4-like isoform X12|gamma-aminobutyric acid receptor subunit alpha-4-like isoform X13|gamma-aminobutyric acid receptor subunit alpha-4-like isoform X14|gamma-aminobutyric acid receptor subunit alpha-4-like isoform X15|gamma-aminobutyric acid receptor subunit alpha-4-like isoform X16|gamma-aminobutyric acid receptor subunit alpha-4-like isoform X2|gamma-aminobutyric acid receptor subunit alpha-4-like isoform X3|gamma-aminobutyric acid receptor subunit alpha-4-like isoform X4|gamma-aminobutyric acid receptor subunit alpha-4-like isoform X5|gamma-aminobutyric acid receptor subunit alpha-4-like isoform X6|gamma-aminobutyric acid receptor subunit alpha-4-like isoform X7|gamma-aminobutyric acid receptor subunit alpha-4-like isoform X8|gamma-aminobutyric acid receptor subunit alpha-4-like isoform X9|glutamate-gated chloride channel-like isoform X23|glutamate-gated chloride channel-like isoform X24|glutamate-gated chloride channel-like isoform X25|glutamate-gated chloride channel-like isoform X26|glutamate-gated chloride channel-like isoform X27|glutamate-gated chloride channel-like isoform X28|glutamate-gated chloride channel-like%2C transcript variant X1|glutamate-gated chloride channel-like%2C transcript variant X10|glutamate-gated chloride channel-like%2C transcript variant X11|glutamate-gated chloride channel-like%2C transcript variant X12|glutamate-gated chloride channel-like%2C transcript variant X13|glutamate-gated chloride channel-like%2C transcript variant X14|glutamate-gated chloride channel-like%2C transcript variant X15|glutamate-gated chloride channel-like%2C transcript variant X16|glutamate-gated chloride channel-like%2C transcript variant X17|glutamate-gated chloride channel-like%2C transcript variant X18|glutamate-gated chloride channel-like%2C transcript variant X19|glutamate-gated chloride channel-like%2C transcript variant X2|glutamate-gated chloride channel-like%2C transcript variant X20|glutamate-gated chloride channel-like%2C transcript variant X21|glutamate-gated chloride channel-like%2C transcript variant X22|glutamate-gated chloride channel-like%2C transcript variant X23|glutamate-gated chloride channel-like%2C transcript variant X24|glutamate-gated chloride channel-like%2C transcript variant X25|glutamate-gated chloride channel-like%2C transcript variant X26|glutamate-gated chloride channel-like%2C transcript variant X27|glutamate-gated chloride channel-like%2C transcript variant X28|glutamate-gated chloride channel-like%2C transcript variant X3|glutamate-gated chloride channel-like%2C transcript variant X4|glutamate-gated chloride channel-like%2C transcript variant X5|glutamate-gated chloride channel-like%2C transcript variant X6|glutamate-gated chloride channel-like%2C transcript variant X7|glutamate-gated chloride channel-like%2C transcript variant X8|glutamate-gated chloride channel-like%2C transcript variant X9|glycine receptor subunit alpha-1-like isoform X17|glycine receptor subunit alpha-1-like isoform X18|uncharacterized protein LOC109407385 isoform X19|uncharacterized protein LOC109407385 isoform X20|uncharacterized protein LOC109407385 isoform X21|uncharacterized protein LOC109407385 isoform X22	Insecticide target	92	59	33	0	0.124518	6.52174	No	No	No
LOC115263249	chr2	203911737	203965635	-	XM_029866301.1	ankyrin repeat domain-containing protein 17-like isoform X2|poly(rC)-binding protein 2-like isoform X1|poly(rC)-binding protein 2-like isoform X3|poly(rC)-binding protein 3-like isoform X4|poly(rC)-binding protein 3-like isoform X5|poly(rC)-binding protein 3-like isoform X6|poly(rC)-binding protein 3-like%2C transcript variant X1|poly(rC)-binding protein 3-like%2C transcript variant X2|poly(rC)-binding protein 3-like%2C transcript variant X3|poly(rC)-binding protein 3-like%2C transcript variant X4|poly(rC)-binding protein 3-like%2C transcript variant X5|poly(rC)-binding protein 3-like%2C transcript variant X6		29	26	3	0	0.183258	17.2414	No	No	No
LOC109430791	chr2	205310704	205328813	-	XM_019706872.2	heat shock 70 kDa protein cognate 4-like		111	110	1	0	0.126637	5.40541	No	No	No
LOC109430792	chr2	205349248	205362412	-	XM_019706873.2	transmembrane protein 161B		63	54	9	0	0.172526	19.0476	No	No	No
LOC109419418	chr2	205366828	205368850	+	XM_019693658.2	NSFL1 cofactor p47-like		40	35	5	0	0.189379	30	No	No	No
LOC109419419	chr2	205375020	205386857	-	XM_029866245.1	uncharacterized LOC109419419|uncharacterized protein LOC109419419		45	45	0	0	0.105029	0	No	No	No
LOC109419421	chr2	205397503	205595812	-	XM_029866246.1	anion exchange protein 3 isoform X1|anion exchange protein 3 isoform X2|anion exchange protein 3 isoform X3|anion exchange protein 3 isoform X4|anion exchange protein 3%2C transcript variant X1|anion exchange protein 3%2C transcript variant X10|anion exchange protein 3%2C transcript variant X11|anion exchange protein 3%2C transcript variant X2|anion exchange protein 3%2C transcript variant X3|anion exchange protein 3%2C transcript variant X4|anion exchange protein 3%2C transcript variant X5|anion exchange protein 3%2C transcript variant X6|anion exchange protein 3%2C transcript variant X7|anion exchange protein 3%2C transcript variant X8|anion exchange protein 3%2C transcript variant X9|band 3 anion transport protein isoform X5|band 3 anion transport protein isoform X6|band 3 anion transport protein isoform X7		77	73	4	0	0.113864	3.8961	No	No	No
LOC115253604	chr2	205617213	205961385	-	XM_029866258.1	WD repeat-containing protein 47-like isoform X1|WD repeat-containing protein 47-like isoform X2|WD repeat-containing protein 47-like isoform X3|WD repeat-containing protein 47-like isoform X4|WD repeat-containing protein 47-like isoform X5|WD repeat-containing protein 47-like isoform X6|WD repeat-containing protein 47-like%2C transcript variant X1|WD repeat-containing protein 47-like%2C transcript variant X2|WD repeat-containing protein 47-like%2C transcript variant X3|WD repeat-containing protein 47-like%2C transcript variant X4|WD repeat-containing protein 47-like%2C transcript variant X5|WD repeat-containing protein 47-like%2C transcript variant X6		46	44	2	0	0.143771	15.2174	No	No	No
LOC115263092	chr2	205970854	205972062	+	XM_029866010.1	TM2 domain-containing protein almondex-like		47	45	2	0	0.123609	8.51064	No	No	No
LOC109424184	chr2	206078056	206078514	-	XM_019699277.2	uncharacterized protein F12A10.7-like		29	23	6	0	0.148819	3.44828	nd	nd	No
LOC115263364	chr2	206101010	206101419	-	XM_029866662.1	uncharacterized LOC115263364|uncharacterized protein LOC115263364		24	18	6	0	0.162342	4.16667	nd	nd	No
LOC109424175	chr2	206306501	206329267	+	XM_029866267.1	toll-like receptor 13		58	53	5	0	0.120837	3.44828	No	No	No
LOC109424134	chr2	206415020	206415827	+	XM_019699225.3	glycine-rich cell wall structural protein-like		35	26	9	0	0.136696	14.2857	No	No	No
LOC109430813	chr2	206433075	206442314	-	XM_019706891.2	keratin%2C type I cytoskeletal 9-like		49	41	8	0	0.111773	4.08163	No	No	No
LOC109424173	chr2	206495770	206536449	-	XM_019699263.2	solute carrier family 35 member F5|solute carrier family 35 member F5%2C transcript variant X1|solute carrier family 35 member F5%2C transcript variant X2|solute carrier family 35 member F5%2C transcript variant X3|solute carrier family 35 member F5%2C transcript variant X4		51	50	1	0	0.171843	27.451	No	No	No
LOC109430809	chr2	206566178	206611217	+	XM_029866270.1	Bardet-Biedl syndrome 4 protein homolog		55	39	16	0	0.130839	9.09091	No	No	No
LOC109424170	chr2	206621102	206632866	-	XM_019699259.2	UDP-glucuronosyltransferase 2B15-like isoform X1|UDP-glucuronosyltransferase 2B15-like%2C transcript variant X1|UDP-glucuronosyltransferase 2B15-like%2C transcript variant X2|UDP-glucuronosyltransferase 2B17-like isoform X2	Transferase	120	92	28	0	0.102454	3.33333	No	No	No
LOC109430808	chr2	206640283	206642093	-	XM_029866272.1	UDP-glucuronosyltransferase 2B1-like	Transferase	70	54	16	0	0.144959	12.8571	No	No	No
LOC109424164	chr2	206739496	206785003	-	XM_029866273.1	gelsolin-related protein of 125 kDa|gelsolin-related protein of 125 kDa%2C transcript variant X1|gelsolin-related protein of 125 kDa%2C transcript variant X2		22	22	0	0	0.200988	31.8182	No	No	No
LOC109430814	chr2	206790300	206800118	+	XM_029866276.1	probable chitinase 10	Cuticle protein	47	28	19	0	0.131709	4.25532	No	No	No
LOC109424159	chr2	207256031	207263835	+	XM_029866150.1	uncharacterized LOC109424159|uncharacterized protein LOC109424159		25	24	1	0	0.135967	16	No	No	No
LOC109430828	chr2	207271962	207291563	-	XM_029866148.1	serine/threonine-protein kinase PRP4 homolog isoform X1|serine/threonine-protein kinase PRP4 homolog isoform X2|serine/threonine-protein kinase PRP4 homolog%2C transcript variant X1|serine/threonine-protein kinase PRP4 homolog%2C transcript variant X2|serine/threonine-protein kinase PRP4 homolog%2C transcript variant X3|serine/threonine-protein kinase PRP4 homolog%2C transcript variant X4		144	119	25	0	0.167175	20.8333	No	No	No
LOC109424157	chr2	207302724	207321338	+	XM_029866151.1	AFG3-like protein 2		117	115	2	0	0.141601	15.3846	No	No	No
LOC109424156	chr2	207339379	207362600	+	XM_029866152.1	TPPP family protein CG45057-like isoform X1|TPPP family protein CG45057-like isoform X2|TPPP family protein CG45057-like%2C transcript variant X1|TPPP family protein CG45057-like%2C transcript variant X2		36	30	6	0	0.149115	16.6667	No	No	No
LOC115263196	chr2	207372491	207422244	-	XM_029866154.1	LOW QUALITY PROTEIN: protein cueball-like|protein cueball-like		63	50	13	0	0.174996	22.2222	No	No	No
LOC109430834	chr2	207431158	207452873	-	XM_019706923.2	N-alpha-acetyltransferase 60-like isoform X1|N-alpha-acetyltransferase 60-like isoform X2|N-alpha-acetyltransferase 60-like%2C transcript variant X1|N-alpha-acetyltransferase 60-like%2C transcript variant X2		23	22	1	0	0.13116	8.69565	No	No	No
LOC109430836	chr2	207488433	207509729	+	XM_029866156.1	glutaminase kidney isoform%2C mitochondrial-like isoform X3|glutaminase kidney isoform%2C mitochondrial-like%2C transcript variant X1|glutaminase kidney isoform%2C mitochondrial-like%2C transcript variant X2|glutaminase kidney isoform%2C mitochondrial-like%2C transcript variant X3|glutaminase liver isoform%2C mitochondrial-like isoform X1|glutaminase liver isoform%2C mitochondrial-like isoform X2		115	97	18	0	0.161689	19.1304	No	No	No
LOC115263197	chr2	207523021	207530582	+	XM_029866159.1	chymotrypsin-2-like		63	54	9	0	0.18148	34.9206	No	No	No
LOC109430818	chr2	207580247	207609078	+	XM_019706902.2	uncharacterized LOC109430818|uncharacterized protein LOC109430818		50	37	13	0	0.169222	24	No	No	No
LOC115263203	chr2	207609027	207634268	-	XM_029866183.1	ubiquinone biosynthesis protein COQ4 homolog%2C mitochondrial|ubiquinone biosynthesis protein COQ4 homolog%2C mitochondrial%2C transcript variant X1|ubiquinone biosynthesis protein COQ4 homolog%2C mitochondrial%2C transcript variant X2		49	34	15	0	0.146833	10.2041	No	No	No
LOC115263202	chr2	207629979	207632088	-	XM_029866181.1	UDP-sugar transporter UST74c-like		37	32	5	0	0.224138	43.2432	nd	nd	No
LOC115263208	chr2	207634347	207635263	+	XM_029866192.1	SOSS complex subunit B homolog		23	20	3	0	0.174208	30.4348	No	No	No
LOC115263206	chr2	207727290	207730330	+	XM_029866188.1	uncharacterized LOC115263206|uncharacterized protein LOC115263206		54	41	13	0	0.187157	25.9259	No	No	No
LOC115263213	chr2	207808452	208269650	-	XM_029866198.1	SCY1-like protein 2		64	61	3	0	0.172075	20.3125	No	No	No
LOC115263212	chr2	208044516	208056106	+	XM_029866197.1	general odorant-binding protein 72-like	OBP	22	22	0	0	0.160453	22.7273	No	No	No
LOC115263355	chr2	208362507	208383230	-	XM_029866653.1	transmembrane protease serine 9-like		29	28	1	0	0.129545	10.3448	No	No	No
LOC109430827	chr2	208397311	208398315	+	XM_029866654.1	chymotrypsin-1-like		48	35	13	0	0.0948519	8.33333	No	No	No
LOC115263085	chr2	208410534	208411600	+	XM_029866004.1	uncharacterized LOC115263085|uncharacterized protein LOC115263085		30	19	11	0	0.11251	10	No	No	No
LOC109430901	chr2	208573642	209164776	+	XM_029866130.1	Down syndrome cell adhesion molecule-like protein Dscam2 isoform X1|Down syndrome cell adhesion molecule-like protein Dscam2 isoform X2|Down syndrome cell adhesion molecule-like protein Dscam2 isoform X3|Down syndrome cell adhesion molecule-like protein Dscam2 isoform X4|Down syndrome cell adhesion molecule-like protein Dscam2 isoform X5|Down syndrome cell adhesion molecule-like protein Dscam2 isoform X6|Down syndrome cell adhesion molecule-like protein Dscam2 isoform X7|Down syndrome cell adhesion molecule-like protein Dscam2 isoform X8|Down syndrome cell adhesion molecule-like protein Dscam2%2C transcript variant X1|Down syndrome cell adhesion molecule-like protein Dscam2%2C transcript variant X2|Down syndrome cell adhesion molecule-like protein Dscam2%2C transcript variant X3|Down syndrome cell adhesion molecule-like protein Dscam2%2C transcript variant X4|Down syndrome cell adhesion molecule-like protein Dscam2%2C transcript variant X5|Down syndrome cell adhesion molecule-like protein Dscam2%2C transcript variant X6|Down syndrome cell adhesion molecule-like protein Dscam2%2C transcript variant X7|Down syndrome cell adhesion molecule-like protein Dscam2%2C transcript variant X8		192	188	4	0	0.124058	9.89583	No	No	No
LOC115263187	chr2	208880044	208881337	+	XM_029866139.1	pancreatic lipase-related protein 2-like		38	30	8	0	0.0755573	0	No	No	No
LOC115263186	chr2	208961001	208962197	+	XM_029866138.1	pancreatic triacylglycerol lipase-like		44	40	4	0	0.0693378	0	nd	nd	No
LOC115263188	chr2	208977231	208978469	+	XM_029866140.1	pancreatic lipase-related protein 2-like		58	52	6	0	0.0947863	3.44828	nd	nd	No
LOC109430890	chr2	209218064	209246572	+	XM_019706975.2	catalase isoform X1|catalase isoform X2|catalase%2C transcript variant X1|catalase%2C transcript variant X2		46	45	1	0	0.159097	17.3913	No	No	No
LOC109430922	chr2	209259257	209295153	+	XM_029866127.1	deformed epidermal autoregulatory factor 1 isoform X1|deformed epidermal autoregulatory factor 1 isoform X2|deformed epidermal autoregulatory factor 1%2C transcript variant X1|deformed epidermal autoregulatory factor 1%2C transcript variant X2		30	28	2	0	0.178891	23.3333	No	No	No
LOC109430889	chr2	209315490	209385983	+	XM_019706973.2	roquin-1|roquin-1%2C transcript variant X1|roquin-1%2C transcript variant X2|roquin-1%2C transcript variant X3|roquin-1%2C transcript variant X4|roquin-1%2C transcript variant X5|roquin-1%2C transcript variant X6		87	62	25	0	0.137782	22.9885	No	No	No
LOC109430908	chr2	209413224	209439905	-	XM_019707008.2	1-acyl-sn-glycerol-3-phosphate acyltransferase delta-like|1-acyl-sn-glycerol-3-phosphate acyltransferase delta-like%2C transcript variant X1|1-acyl-sn-glycerol-3-phosphate acyltransferase delta-like%2C transcript variant X2|1-acyl-sn-glycerol-3-phosphate acyltransferase delta-like%2C transcript variant X3		36	33	3	0	0.115188	11.1111	No	No	No
LOC109430955	chr2	209442225	209443631	+	XM_019707071.2	transmembrane emp24 domain-containing protein 1		20	19	1	0	0.156127	15	No	No	No
LOC109430946	chr2	209445446	209461400	-	XM_019707061.2	F-box/LRR-repeat protein 4-like		63	59	4	0	0.144685	14.2857	No	No	No
LOC109430918	chr2	209466347	209476678	+	XM_019707026.2	transcription initiation factor TFIID subunit 2		250	243	7	0	0.180944	28.4	No	No	No
LOC109430891	chr2	209481726	210159571	+	XM_029866121.1	LOW QUALITY PROTEIN: cyclin-dependent kinase 14|cyclin-dependent kinase 14		21	19	2	0	0.167124	19.0476	No	No	No
LOC115263184	chr2	210263935	210288445	+	XM_029866120.1	GATOR complex protein Iml1-like|LOW QUALITY PROTEIN: GATOR complex protein Iml1-like		88	84	4	0	0.136761	12.5	No	No	No
LOC115263082	chr2	210576325	210578303	-	XM_029866002.1	spermine oxidase-like		128	81	47	3	0.210635	38.2812	No	No	No
LOC109430951	chr2	210590547	210595320	+	XM_019707067.2	spermine oxidase-like		54	36	18	0	0.147214	11.1111	No	No	No
LOC109430954	chr2	210658353	210659293	-	XM_019707070.2	peroxiredoxin-6	Red/Ox homeostasis	32	23	9	0	0.192686	25	No	No	No
LOC115263163	chr2	211507482	211530454	+	XM_029866089.1	LOW QUALITY PROTEIN: uncharacterized protein LOC115263163|uncharacterized LOC115263163		278	155	123	0	0.145691	9.71223	No	No	No
LOC109424126	chr2	211586365	211610376	-	XM_019699223.2	uncharacterized LOC109424126|uncharacterized protein LOC109424126		26	23	3	0	0.179853	23.0769	nd	nd	No
LOC115263331	chr2	211886971	211887512	+	XM_029866631.1	pupal cuticle protein Edg-78E-like	Cuticle protein	22	18	4	0	0.134318	0	nd	nd	No
LOC109430969	chr2	212981729	212983876	-	XM_019707089.2	serine protease 53		65	44	21	0	0.107589	3.07692	No	No	No
LOC109431743	chr2	212993006	213028034	+	XM_029866081.1	ovochymase-2-like		87	33	54	0	0.0859683	1.14943	No	No	No
LOC109431745	chr2	213053634	213060538	+	XM_029866080.1	uncharacterized LOC109431745|uncharacterized protein LOC109431745		87	28	59	0	0.0749168	0	No	No	No
LOC109430981	chr2	213088930	213091676	-	XM_019707102.2	polyserase-2-like		89	37	52	0	0.144177	7.86517	No	No	No
LOC109431742	chr2	213117682	213367820	-	XM_019708013.2	BTB/POZ domain-containing protein kctd15|LOW QUALITY PROTEIN: BTB/POZ domain-containing protein kctd15		36	32	4	0	0.148415	16.6667	No	No	No
LOC109431739	chr2	213482513	214093738	-	XM_029866078.1	potassium voltage-gated channel protein Shal-like	Synaptic protein	32	32	0	0	0.121258	0	No	No	No
LOC109400226	chr2	213750214	213757331	-	XM_029866629.1	uncharacterized LOC109400226|uncharacterized protein LOC109400226		50	26	24	0	0.103387	6	nd	nd	No
LOC109430916	chr2	214442083	214445039	-	XM_029866076.1	nucleolar GTP-binding protein 1		54	52	2	0	0.184374	22.2222	No	No	No
LOC109431684	chr2	214477248	214690665	-	XM_029874509.1	uncharacterized LOC109431684%2C transcript variant X1|uncharacterized LOC109431684%2C transcript variant X2|uncharacterized protein LOC109431684		41	41	0	0	0.17094	12.1951	No	No	No
LOC115267513	chr2	214701608	214714287	-	XM_029874603.1	coiled-coil domain-containing protein 175-like		20	18	2	0	0.249389	70	No	No	No
LOC109430975	chr2	214719571	214721694	-	XM_019707096.2	uncharacterized LOC109430975|uncharacterized protein LOC109430975		54	40	14	0	0.138546	12.963	No	No	No
LOC115267514	chr2	214729139	214731616	-	XM_029874604.1	protein I'm not dead yet-like		53	47	6	0	0.147273	22.6415	No	No	No
LOC115267493	chr2	214749505	214785614	-	XM_029874511.1	protein I'm not dead yet-like|protein I'm not dead yet-like%2C transcript variant X1|protein I'm not dead yet-like%2C transcript variant X2		20	19	1	0	0.176653	25	No	No	No
LOC115267515	chr2	214803149	214806685	-	XM_029874605.1	protein I'm not dead yet-like		45	38	7	0	0.133671	6.66667	nd	nd	No
LOC115267494	chr2	214911779	214938675	-	XM_029874514.1	steroidogenic acute regulatory protein-like isoform X1|steroidogenic acute regulatory protein-like isoform X2|steroidogenic acute regulatory protein-like%2C transcript variant X1|steroidogenic acute regulatory protein-like%2C transcript variant X2		31	27	4	0	0.113023	9.67742	No	No	No
LOC115267469	chr2	215331767	215334588	+	XM_029874461.1	uncharacterized protein K02A2.6-like		54	25	29	0	0.102538	1.85185	nd	nd	No
LOC109430973	chr2	215640061	215643316	+	XM_019707094.2	protein artichoke-like		248	119	129	0	0.103322	2.41935	No	No	No
LOC109431718	chr2	215662063	215666342	-	XM_019707991.2	chaoptin-like		245	156	89	0	0.10748	4.4898	No	No	No
LOC109431676	chr2	215691460	215695084	-	XM_019707932.2	protein artichoke-like		175	118	57	0	0.140538	10.2857	No	No	No
LOC109430867	chr2	215840175	215841263	+	XM_019706960.2	uncharacterized LOC109430867|uncharacterized protein LOC109430867		30	30	0	0	0.180034	10	No	No	No
LOC109431723	chr2	215861978	215863773	-	XM_019707996.2	origin recognition complex subunit 4		60	46	14	0	0.110796	8.33333	No	No	No
LOC109431629	chr2	215883461	215965810	-	XM_029874525.1	SUN domain-containing protein 2 isoform X2|myb-like protein P isoform X1|upstream-binding protein 1 isoform X3|upstream-binding protein 1%2C transcript variant X1|upstream-binding protein 1%2C transcript variant X2|upstream-binding protein 1%2C transcript variant X3|upstream-binding protein 1%2C transcript variant X4|upstream-binding protein 1%2C transcript variant X5|upstream-binding protein 1%2C transcript variant X6		50	48	2	0	0.146568	20	No	No	No
LOC109430855	chr2	215926992	215958268	-	XM_029874463.1	probable inactive tRNA-specific adenosine deaminase-like protein 3		28	15	13	0	0.195794	32.1429	nd	nd	No
LOC109430962	chr2	215967456	215969071	+	XM_019707083.3	WW domain-containing oxidoreductase-like		63	53	10	0	0.19172	30.1587	No	No	No
LOC109431614	chr2	215972257	215974200	-	XM_019707847.2	iduronate 2-sulfatase		58	41	17	0	0.146217	15.5172	No	No	No
LOC109431654	chr2	215992574	215994037	+	XM_029874532.1	E3 ubiquitin-protein ligase RNF113A		21	19	2	0	0.150227	9.52381	No	No	No
LOC109430917	chr2	216007534	216032142	-	XM_029874533.1	H(+)/Cl(-) exchange transporter 5-like isoform X1|H(+)/Cl(-) exchange transporter 5-like isoform X2|H(+)/Cl(-) exchange transporter 5-like isoform X3|H(+)/Cl(-) exchange transporter 5-like%2C transcript variant X1|H(+)/Cl(-) exchange transporter 5-like%2C transcript variant X2|H(+)/Cl(-) exchange transporter 5-like%2C transcript variant X3		74	70	4	0	0.133445	9.45946	No	No	No
LOC109431672	chr2	216092371	216098188	+	XM_019707926.2	cleavage and polyadenylation specificity factor subunit CG7185 isoform X1|cleavage and polyadenylation specificity factor subunit CG7185 isoform X2|cleavage and polyadenylation specificity factor subunit CG7185 isoform X3|cleavage and polyadenylation specificity factor subunit CG7185%2C transcript variant X1|cleavage and polyadenylation specificity factor subunit CG7185%2C transcript variant X2|cleavage and polyadenylation specificity factor subunit CG7185%2C transcript variant X3		41	41	0	0	0.0952118	0	No	No	No
LOC109430940	chr2	216104160	216107420	-	XM_019707052.2	transmembrane 7 superfamily member 3-like		58	42	16	0	0.131596	3.44828	No	No	No
LOC109431677	chr2	216166716	216510646	+	XM_019707936.2	protein rhomboid|protein rhomboid%2C transcript variant X1|protein rhomboid%2C transcript variant X2		26	26	0	0	0.203645	34.6154	No	No	No
LOC109431650	chr2	216677146	216802012	-	XM_029874538.1	microtubule-associated protein futsch-like isoform X1|microtubule-associated protein futsch-like isoform X2|microtubule-associated protein futsch-like isoform X3|microtubule-associated protein futsch-like isoform X4|microtubule-associated protein futsch-like isoform X5|microtubule-associated protein futsch-like isoform X6|microtubule-associated protein futsch-like isoform X7|microtubule-associated protein futsch-like isoform X8|microtubule-associated protein futsch-like isoform X9|microtubule-associated protein futsch-like%2C transcript variant X1|microtubule-associated protein futsch-like%2C transcript variant X10|microtubule-associated protein futsch-like%2C transcript variant X11|microtubule-associated protein futsch-like%2C transcript variant X12|microtubule-associated protein futsch-like%2C transcript variant X13|microtubule-associated protein futsch-like%2C transcript variant X14|microtubule-associated protein futsch-like%2C transcript variant X15|microtubule-associated protein futsch-like%2C transcript variant X16|microtubule-associated protein futsch-like%2C transcript variant X17|microtubule-associated protein futsch-like%2C transcript variant X2|microtubule-associated protein futsch-like%2C transcript variant X3|microtubule-associated protein futsch-like%2C transcript variant X4|microtubule-associated protein futsch-like%2C transcript variant X5|microtubule-associated protein futsch-like%2C transcript variant X6|microtubule-associated protein futsch-like%2C transcript variant X7|microtubule-associated protein futsch-like%2C transcript variant X8|microtubule-associated protein futsch-like%2C transcript variant X9		606	203	403	0	0.123675	6.10561	No	No	No
LOC109430952	chr2	216828038	216835761	+	XM_019707068.2	cyclin-Q|cyclin-Q%2C transcript variant X1|cyclin-Q%2C transcript variant X2		27	27	0	0	0.125603	3.7037	No	No	No
LOC109431726	chr2	217012738	217014639	+	XM_019708000.2	uncharacterized LOC109431726|uncharacterized protein LOC109431726		58	23	35	0	0.128632	6.89655	No	No	No
LOC109430939	chr2	217030403	217036148	+	XM_029874555.1	E3 ubiquitin-protein ligase LRSAM1-like|E3 ubiquitin-protein ligase LRSAM1-like%2C transcript variant X1|E3 ubiquitin-protein ligase LRSAM1-like%2C transcript variant X2		53	39	14	0	0.141458	7.54717	No	No	No
LOC109430950	chr2	217048994	217051203	-	XM_019707066.2	deoxyribodipyrimidine photo-lyase isoform X1|deoxyribodipyrimidine photo-lyase isoform X2|deoxyribodipyrimidine photo-lyase%2C transcript variant X1|deoxyribodipyrimidine photo-lyase%2C transcript variant X2		54	40	14	0	0.125479	7.40741	No	No	No
LOC109430959	chr2	217078597	217080226	+	XM_019707079.2	RNA exonuclease 4-like		20	16	4	0	0.0749963	0	No	No	No
LOC115267497	chr2	217085468	217097816	+	XM_029874560.1	anaphase-promoting complex subunit 2-like		27	18	9	0	0.153909	14.8148	No	No	No
LOC115267498	chr2	217109379	217122248	+	XM_029874561.1	ATP-dependent RNA helicase dbp2-like		37	35	2	0	0.178458	21.6216	No	No	No
LOC109431649	chr2	218576836	219021185	-	XM_029874566.1	sodium- and chloride-dependent neutral and basic amino acid transporter B(0+)-like isoform X1|sodium- and chloride-dependent neutral and basic amino acid transporter B(0+)-like isoform X2|sodium- and chloride-dependent neutral and basic amino acid transporter B(0+)-like%2C transcript variant X1|sodium- and chloride-dependent neutral and basic amino acid transporter B(0+)-like%2C transcript variant X2|sodium- and chloride-dependent neutral and basic amino acid transporter B(0+)-like%2C transcript variant X3		43	43	0	0	0.146204	6.97674	No	No	No
LOC115267499	chr2	218719236	218720923	+	XM_029874570.1	uncharacterized LOC115267499|uncharacterized protein LOC115267499		48	16	32	0	0.0928708	4.16667	No	No	No
LOC115267500	chr2	219079339	219092206	+	XM_029874571.1	phenoloxidase 2-like	Other detox	71	69	2	0	0.108285	2.8169	No	No	No
LOC115267501	chr2	219102237	219104696	+	XM_029874572.1	phenoloxidase 1-like	Other detox	21	21	0	0	0.100277	4.7619	No	No	No
LOC115253684	chr2	219124321	219196825	+	XM_029874574.1	uncharacterized protein PB18E9.04c-like isoform X1|uncharacterized protein PB18E9.04c-like isoform X2|uncharacterized protein PB18E9.04c-like%2C transcript variant X1|uncharacterized protein PB18E9.04c-like%2C transcript variant X2		45	40	5	0	0.0970346	6.66667	No	No	No
LOC109431729	chr2	219244204	219251351	+	XM_019708003.2	hepatitis A virus cellular receptor 1-like		110	61	49	0	0.104319	4.54545	No	No	No
LOC115267502	chr2	219289121	219293031	+	XM_029874576.1	agglutinin-like protein ARB_02240		73	69	4	0	0.160691	9.58904	No	No	No
LOC115267503	chr2	219305426	219322182	+	XM_029874577.1	mucin-5AC-like		59	50	9	0	0.123881	1.69492	No	No	No
LOC109398056	chr2	219363298	219431142	+	XM_029874579.1	cadherin-23		306	248	58	0	0.188038	27.451	No	No	No
LOC109431619	chr2	219479730	219481199	+	XM_019707850.2	basic helix-loop-helix neural transcription factor TAP-like		71	51	20	0	0.14818	12.6761	nd	nd	No
LOC109431735	chr2	219548733	219552248	-	XM_029874580.1	uncharacterized LOC109431735|uncharacterized protein LOC109431735		79	50	29	0	0.134461	6.32911	No	No	No
LOC115267504	chr2	219570266	219573168	+	XM_029874581.1	pyridoxal kinase-like		30	23	7	0	0.119966	0	No	No	No
LOC109431665	chr2	219593004	219679134	+	XM_019707912.2	cylicin-2-like isoform X2|cylicin-2-like%2C transcript variant X1|cylicin-2-like%2C transcript variant X2|uncharacterized protein DDB_G0284459-like isoform X1		57	46	11	0	0.173373	19.2982	No	No	No
LOC109397991	chr2	219679736	219730175	-	XM_019670322.2	uncharacterized ATP-dependent helicase C29A10.10c-like isoform X1|uncharacterized ATP-dependent helicase C29A10.10c-like isoform X2|uncharacterized ATP-dependent helicase C29A10.10c-like%2C transcript variant X1|uncharacterized ATP-dependent helicase C29A10.10c-like%2C transcript variant X2		187	151	36	0	0.143318	9.62567	No	No	No
LOC109398038	chr2	219797813	220187083	+	XM_029874582.1	potassium voltage-gated channel protein Shab-like isoform X10|potassium voltage-gated channel protein Shab-like isoform X11|potassium voltage-gated channel protein Shab-like isoform X5|potassium voltage-gated channel protein Shab-like isoform X6|potassium voltage-gated channel protein Shab-like isoform X7|potassium voltage-gated channel protein Shab-like isoform X8|potassium voltage-gated channel protein Shab-like%2C transcript variant X1|potassium voltage-gated channel protein Shab-like%2C transcript variant X10|potassium voltage-gated channel protein Shab-like%2C transcript variant X11|potassium voltage-gated channel protein Shab-like%2C transcript variant X12|potassium voltage-gated channel protein Shab-like%2C transcript variant X13|potassium voltage-gated channel protein Shab-like%2C transcript variant X2|potassium voltage-gated channel protein Shab-like%2C transcript variant X3|potassium voltage-gated channel protein Shab-like%2C transcript variant X4|potassium voltage-gated channel protein Shab-like%2C transcript variant X5|potassium voltage-gated channel protein Shab-like%2C transcript variant X6|potassium voltage-gated channel protein Shab-like%2C transcript variant X7|potassium voltage-gated channel protein Shab-like%2C transcript variant X8|potassium voltage-gated channel protein Shab-like%2C transcript variant X9|potassium voltage-gated channel subfamily B member 2-like isoform X4|potassium voltage-gated channel subfamily B member 2-like isoform X9|uncharacterized protein LOC109398038 isoform X1|uncharacterized protein LOC109398038 isoform X2|uncharacterized protein LOC109398038 isoform X3	Synaptic protein	60	51	9	0	0.116223	5	No	No	No
LOC109431704	chr2	220206804	220208714	+	XM_019707970.2	LOW QUALITY PROTEIN: tRNA (guanine(37)-N1)-methyltransferase|tRNA (guanine(37)-N1)-methyltransferase		80	46	34	0	0.168827	25	No	No	No
LOC109431660	chr2	220212743	220214133	-	XM_019707904.2	spindle and kinetochore-associated protein 1-like|spindle and kinetochore-associated protein 1-like%2C transcript variant X1|spindle and kinetochore-associated protein 1-like%2C transcript variant X2|spindle and kinetochore-associated protein 1-like%2C transcript variant X3		46	36	10	0	0.157955	19.5652	No	No	No
LOC109398017	chr2	220225062	220252681	+	XM_029874483.1	opsin%2C ultraviolet-sensitive-like		25	22	3	0	0.140962	8	No	No	No
LOC109431655	chr2	220255218	220263459	+	XM_029874482.1	uncharacterized LOC109431655|uncharacterized protein LOC109431655		79	62	17	0	0.123033	6.32911	No	No	No
LOC109398023	chr2	220283373	220285429	-	XM_019670370.2	LOW QUALITY PROTEIN: eukaryotic translation initiation factor 3 subunit L|eukaryotic translation initiation factor 3 subunit L		59	59	0	0	0.119425	6.77966	No	No	No
LOC109431725	chr2	220804959	220806846	-	XM_029858511.1	uncharacterized LOC109431725|uncharacterized protein LOC109431725		37	32	5	0	0.17436	13.5135	No	No	No
LOC109431720	chr2	220827222	220858778	-	XM_029858512.1	protein I'm not dead yet|protein I'm not dead yet%2C transcript variant X1|protein I'm not dead yet%2C transcript variant X2		97	86	11	0	0.115181	4.12371	No	No	No
LOC109412556	chr2	221706509	221708811	+	XM_029857977.1	alcohol dehydrogenase 1-like	Other detox	26	21	5	0	0.134718	11.5385	No	No	No
LOC115257976	chr2	221886157	221999464	-	XM_029857932.1	bestrophin-2-like|bestrophin-2-like%2C transcript variant X1|bestrophin-2-like%2C transcript variant X2|bestrophin-2-like%2C transcript variant X3		27	27	0	0	0.116753	0	No	No	No
LOC109412504	chr2	222020575	222044471	-	XM_019686122.2	L-lactate dehydrogenase|LOW QUALITY PROTEIN: L-lactate dehydrogenase		26	26	0	0	0.152622	15.3846	No	No	No
LOC109398004	chr2	222572140	222577758	-	XM_029874770.1	LOW QUALITY PROTEIN: protein sprouty|protein sprouty		28	23	5	0	0.15085	7.14286	No	No	No
LOC109431647	chr2	222954906	222956205	+	XM_019707871.2	leucine-rich repeats and immunoglobulin-like domains protein sma-10		45	28	17	0	0.125813	15.5556	No	No	No
LOC115267610	chr2	223194894	223212728	+	XM_029874740.1	LOW QUALITY PROTEIN: uncharacterized protein LOC115267610|uncharacterized LOC115267610		154	135	19	0	0.123399	5.19481	No	No	No
LOC115267609	chr2	223293149	223311642	+	XM_029874738.1	E3 ubiquitin-protein ligase RFWD3-like		70	59	11	0	0.114357	5.71429	No	No	No
LOC109398026	chr2	223317473	223497152	-	XM_029874737.1	neurotactin-like		160	147	13	0	0.118827	3.125	No	No	No
LOC109398100	chr2	223572261	223598742	+	XM_029874736.1	myrosinase 1-like		84	67	17	0	0.109416	3.57143	No	No	No
LOC115267608	chr2	223604474	223606363	-	XM_029874735.1	myrosinase 1-like		111	93	18	0	0.132794	12.6126	No	No	No
LOC115267631	chr2	223614782	223616725	-	XM_029874775.1	myrosinase 1-like		127	93	34	0	0.139825	11.0236	No	No	No
LOC115267607	chr2	223624326	223626238	+	XM_029874734.1	myrosinase 1-like		105	97	8	0	0.125668	5.71429	nd	nd	No
LOC109398075	chr2	223646371	223649359	+	XM_029874732.1	myrosinase 1-like isoform X1|myrosinase 1-like isoform X2|myrosinase 1-like%2C transcript variant X1|myrosinase 1-like%2C transcript variant X2		89	66	23	0	0.140714	10.1124	No	No	No
LOC109431626	chr2	223723391	223724564	-	XM_019707853.2	scoloptoxin SSD552-like		44	33	11	0	0.0993364	2.27273	nd	nd	No
LOC109431628	chr2	223957746	223968421	-	XM_029874729.1	serine protease SP24D-like		99	37	62	0	0.242139	43.4343	No	No	No
LOC115267606	chr2	223976830	223978251	-	XM_029874728.1	serine protease SP24D-like		29	16	13	0	0.162349	17.2414	Yes	No	No
LOC115267604	chr2	224206439	224214124	+	XM_029874722.1	transcriptional repressor CTCF-like		60	55	5	0	0.131693	8.33333	No	No	No
LOC115253461	chr2	224233866	224284146	+	XM_029874719.1	clavesin-2-like|clavesin-2-like%2C transcript variant X1|clavesin-2-like%2C transcript variant X2|clavesin-2-like%2C transcript variant X3		40	38	2	0	0.129855	5	No	No	No
LOC109426115	chr2	224296028	224304511	+	XM_019701550.2	peptidoglycan-recognition protein 3 isoform X1|peptidoglycan-recognition protein 3 isoform X2|peptidoglycan-recognition protein SC1a isoform X3|peptidoglycan-recognition protein SC1a%2C transcript variant X1|peptidoglycan-recognition protein SC1a%2C transcript variant X2|peptidoglycan-recognition protein SC1a%2C transcript variant X3		27	17	10	0	0.123752	7.40741	No	No	No
LOC109426137	chr2	224323454	224338575	-	XM_029874717.1	LOW QUALITY PROTEIN: rab5 GDP/GTP exchange factor-like|rab5 GDP/GTP exchange factor-like		114	92	22	0	0.118007	6.14035	No	No	No
LOC109426171	chr2	224381724	224576724	-	XM_029874714.1	uncharacterized LOC109426171|uncharacterized protein LOC109426171		94	84	10	0	0.111615	7.44681	No	No	No
LOC109397976	chr2	224590160	224590981	+	XM_019670305.2	uncharacterized LOC109397976|uncharacterized protein LOC109397976		32	21	11	0	0.0879974	0	nd	nd	No
LOC109398083	chr2	224601650	224602405	+	XM_019670446.2	C-type lectin 37Db-like		29	21	8	0	0.118946	0	No	No	No
LOC109398084	chr2	224602320	224614707	-	XM_019670447.2	transmembrane protease serine 2		80	59	21	0	0.0893826	1.25	No	No	No
LOC109398031	chr2	224616826	224626938	+	XM_019670385.2	chymotrypsin-like protease CTRL-1		61	42	19	0	0.127251	4.91803	No	No	No
LOC109398030	chr2	224626934	224871297	-	XM_029874712.1	collectin-10-like|collectin-10-like%2C transcript variant X1|collectin-10-like%2C transcript variant X10|collectin-10-like%2C transcript variant X11|collectin-10-like%2C transcript variant X2|collectin-10-like%2C transcript variant X3|collectin-10-like%2C transcript variant X4|collectin-10-like%2C transcript variant X5|collectin-10-like%2C transcript variant X6|collectin-10-like%2C transcript variant X7|collectin-10-like%2C transcript variant X8|collectin-10-like%2C transcript variant X9		42	38	4	0	0.0984142	0	No	No	No
LOC109398082	chr2	224890262	224899939	+	XM_019670445.2	LOW QUALITY PROTEIN: regulation of nuclear pre-mRNA domain-containing protein 1B-like|regulation of nuclear pre-mRNA domain-containing protein 1B-like		33	28	5	0	0.10999	9.09091	No	No	No
LOC109426268	chr2	224900775	224906202	+	XM_019701740.2	intraflagellar transport protein 172 homolog		189	176	13	0	0.165945	23.2804	No	No	No
LOC109398094	chr2	224925872	225030992	+	XM_029874710.1	uncharacterized LOC109398094|uncharacterized protein LOC109398094		76	61	15	0	0.0803945	1.31579	No	No	No
LOC109398121	chr2	225108889	225142325	+	XM_029874708.1	uncharacterized LOC109398121%2C transcript variant X1|uncharacterized LOC109398121%2C transcript variant X2|uncharacterized protein LOC109398121 isoform X1|uncharacterized protein LOC109398121 isoform X2		31	25	6	0	0.08248	0	No	No	No
LOC115267599	chr2	225153650	225154894	+	XM_029874704.1	acidic repeat-containing protein-like		47	29	18	0	0.101615	2.12766	No	No	No
LOC109398065	chr2	225203117	225210334	+	XM_019670428.2	nicotinamide riboside kinase 1-like|nicotinamide riboside kinase 1-like%2C transcript variant X1|nicotinamide riboside kinase 1-like%2C transcript variant X2|nicotinamide riboside kinase 1-like%2C transcript variant X3		29	25	4	0	0.121678	0	No	No	No
LOC109397980	chr2	225221444	225222264	+	XM_019670306.2	superoxide dismutase [Mn]%2C mitochondrial-like	Red/Ox homeostasis	41	36	5	0	0.10504	0	nd	nd	No
LOC109398077	chr2	225284544	225287307	-	XM_019670442.2	probable serine/threonine-protein kinase kinX		42	24	18	0	0.0826374	0	No	No	No
LOC109426344	chr2	225417584	225434513	-	XM_019701806.2	uncharacterized LOC109426344|uncharacterized protein LOC109426344		46	35	11	0	0.0805202	6.52174	No	No	No
LOC109398066	chr2	225587667	225655592	-	XM_019670431.2	uncharacterized LOC109398066|uncharacterized protein LOC109398066		30	23	7	0	0.0490175	0	No	No	No
LOC109397997	chr2	225908829	226470541	+	XM_029874701.1	uncharacterized protein DDB_G0271670		54	40	14	0	0.131334	12.963	No	No	No
LOC109398042	chr2	226572971	226652974	-	XM_019670399.2	transcriptional activator GLI3-like isoform X1|transcriptional activator GLI3-like isoform X2|transcriptional activator GLI3-like%2C transcript variant X1|transcriptional activator GLI3-like%2C transcript variant X2		69	40	29	0	0.127641	5.7971	No	No	No
LOC115267596	chr2	226605200	226629848	+	XM_029874700.1	cilia- and flagella-associated protein 44-like		291	236	55	0	0.145947	9.62199	No	No	No
LOC109399439	chr2	226692543	226703951	+	XM_029874697.1	kinesin-like protein KIN-7M%2C chloroplastic		77	62	15	0	0.135274	10.3896	No	No	No
LOC109399440	chr2	226706811	226718669	-	XM_019671882.2	ester hydrolase C11orf54 homolog	Carboxylesterase	59	53	6	0	0.124575	6.77966	No	No	No
LOC109398010	chr2	226730517	226752627	+	XM_029874696.1	venom carboxylesterase-6-like	Carboxylesterase	126	77	49	0	0.138362	4.7619	No	No	No
LOC109399467	chr2	226730728	226738396	+	XM_019671904.2	acetylcholinesterase-like isoform X1|acetylcholinesterase-like isoform X2|acetylcholinesterase-like%2C transcript variant X1|acetylcholinesterase-like%2C transcript variant X2|acetylcholinesterase-like%2C transcript variant X3	Other detox	59	42	17	0	0.155714	8.47458	No	No	No
LOC109399471	chr2	226738357	226747693	-	XM_019671913.2	venom carboxylesterase-6-like	Carboxylesterase	123	63	60	0	0.150624	9.7561	No	No	No
LOC109398013	chr2	226764448	226766433	+	XM_019670353.2	esterase B1-like	Carboxylesterase	133	80	53	0	0.15055	6.01504	No	No	No
LOC109398076	chr2	226768060	226770547	-	XM_019670441.2	esterase B1-like	Carboxylesterase	70	38	32	0	0.137442	8.57143	No	No	No
LOC115267595	chr2	226790405	226792819	+	XM_029874695.1	esterase B1-like	Carboxylesterase	109	78	31	0	0.141225	5.50459	No	No	No
LOC109398078	chr2	226942701	227295700	+	XM_029874691.1	lateral signaling target protein 2 homolog isoform X4|lateral signaling target protein 2 homolog%2C transcript variant X1|lateral signaling target protein 2 homolog%2C transcript variant X2|lateral signaling target protein 2 homolog%2C transcript variant X3|lateral signaling target protein 2 homolog%2C transcript variant X4|uncharacterized protein LOC109398078 isoform X1|uncharacterized protein LOC109398078 isoform X2|uncharacterized protein LOC109398078 isoform X3		30	28	2	0	0.0869128	3.33333	No	No	No
LOC109399442	chr2	227329633	227331434	+	XM_029874689.1	putative gustatory receptor 59f		76	55	21	0	0.0800991	0	nd	nd	No
LOC109398118	chr2	227331648	227349343	+	XM_029874690.1	sodium channel protein Nach-like	Synaptic protein	46	28	18	0	0.121854	6.52174	No	No	No
LOC109399519	chr2	227366873	227373231	-	XM_019671969.2	uncharacterized LOC109399519|uncharacterized protein LOC109399519		450	230	220	1	0.135436	15.5556	No	No	No
LOC109399444	chr2	227373176	227375762	-	XM_029874688.1	uncharacterized LOC109399444|uncharacterized protein LOC109399444		159	83	76	0	0.166412	14.4654	No	No	No
LOC109397940	chr2	227381450	227383148	+	XM_019670281.2	putative gustatory receptor 28b		20	12	8	0	0.117594	5	No	No	No
LOC115267594	chr2	227384803	227395369	+	XM_029874687.1	transmembrane protein 177-like		35	22	13	0	0.156628	17.1429	No	No	No
LOC109398113	chr2	227400483	227401533	-	XM_019670474.2	chymotrypsin-2-like		28	26	2	0	0.108512	3.57143	No	No	No
LOC109399452	chr2	227421096	227422159	+	XM_019671891.2	chymotrypsin-1-like		46	33	13	0	0.127758	6.52174	No	No	No
LOC109399474	chr2	227427934	227453996	-	XM_029874684.1	E3 ubiquitin-protein ligase listerin-like		225	170	55	0	0.122005	7.11111	No	No	No
LOC115267593	chr2	227431081	227433221	+	XM_029874686.1	uncharacterized LOC115267593|uncharacterized protein LOC115267593		78	50	28	0	0.0972782	3.84615	nd	nd	No
LOC115254187	chr2	227466941	227469572	+	XM_029874683.1	UPF0389 protein CG9231-like		23	15	8	0	0.135225	17.3913	No	No	No
LOC115267592	chr2	227469731	227472337	-	XM_029874682.1	uncharacterized LOC115267592|uncharacterized protein LOC115267592		158	114	44	0	0.112123	5.06329	No	No	No
LOC115267590	chr2	227482330	227484410	+	XM_029874679.1	jerky protein homolog-like		69	30	39	0	0.0521656	0	nd	nd	No
LOC109399518	chr2	227692194	227699165	+	XM_019671967.2	LOW QUALITY PROTEIN: uncharacterized protein LOC109399518|uncharacterized LOC109399518		51	42	9	0	0.144775	13.7255	No	No	No
LOC109399457	chr2	227843103	227851304	+	XM_019671894.2	homeobox protein ceh-31		56	31	25	0	0.196439	21.4286	No	No	No
LOC109399476	chr2	227861181	227871723	+	XM_019671922.2	uncharacterized LOC109399476%2C transcript variant X1|uncharacterized LOC109399476%2C transcript variant X2|uncharacterized LOC109399476%2C transcript variant X3|uncharacterized LOC109399476%2C transcript variant X4|uncharacterized protein LOC109399476 isoform X1|uncharacterized protein LOC109399476 isoform X2		27	13	14	0	0.155446	18.5185	No	No	No
LOC109399475	chr2	227871588	227896090	-	XM_019671919.2	nuclear pore complex protein Nup160 homolog		157	134	23	0	0.10938	3.82166	No	No	No
LOC109399522	chr2	227900313	227912321	+	XM_019671972.2	alpha-1%2C3-mannosyl-glycoprotein 2-beta-N-acetylglucosaminyltransferase		57	52	5	0	0.131868	12.2807	No	No	No
LOC109398091	chr2	227944236	227976778	+	XM_019670451.2	transcription factor grauzone-like isoform X1|transcription factor grauzone-like isoform X2|transcription factor grauzone-like%2C transcript variant X1|transcription factor grauzone-like%2C transcript variant X2		93	72	21	0	0.147568	10.7527	No	No	No
LOC115267588	chr2	228176824	228177755	+	XM_029874675.1	protein sneaky-like		40	30	10	0	0.124724	12.5	nd	nd	No
LOC109398039	chr2	228326487	228329275	-	XM_019670394.2	eukaryotic translation initiation factor 3 subunit E		29	29	0	0	0.139019	3.44828	No	No	No
LOC115254259	chr2	228350045	228357993	-	XM_029879851.1	acetyl-coenzyme A transporter 1-like		20	19	1	0	0.142385	15	No	No	No
LOC115270353	chr2	228421937	228435332	+	XM_029879852.1	DNA repair and recombination protein RAD54B-like		55	35	20	0	0.156458	12.7273	No	No	No
LOC109399516	chr2	228445627	228449615	-	XM_019671965.2	probable ATP-dependent RNA helicase Dbp73D		43	24	19	0	0.130531	6.97674	No	No	No
LOC109399473	chr2	228465347	228478380	+	XM_029879853.1	importin-4-like		41	38	3	0	0.108445	2.43902	No	No	No
LOC109399514	chr2	228515809	228525381	+	XM_019671964.2	ribonucleoside-diphosphate reductase subunit M2		27	22	5	0	0.145346	3.7037	No	No	No
LOC115269896	chr2	228526793	228547084	+	XM_029878699.1	uncharacterized LOC115269896|uncharacterized protein LOC115269896		29	14	15	0	0.139632	6.89655	No	No	No
LOC109404349	chr2	228542679	228560553	+	XM_029879861.1	protein ABHD1-like|protein ABHD1-like%2C transcript variant X1|protein ABHD1-like%2C transcript variant X2|protein ABHD1-like%2C transcript variant X3|protein ABHD1-like%2C transcript variant X4		30	29	1	0	0.157439	6.66667	No	No	No
LOC109399485	chr2	228576579	228589588	+	XM_029879865.1	peroxisomal targeting signal 1 receptor-like		51	49	2	0	0.108905	1.96078	No	No	No
LOC109404368	chr2	228594129	228604727	+	XM_029879866.1	3-ketoacyl-CoA thiolase%2C mitochondrial-like		53	51	2	0	0.131166	1.88679	No	No	No
LOC109404342	chr2	228611917	229052221	+	XM_019677187.2	uncharacterized LOC109404342%2C transcript variant X1|uncharacterized LOC109404342%2C transcript variant X2|uncharacterized LOC109404342%2C transcript variant X3|uncharacterized LOC109404342%2C transcript variant X4|uncharacterized LOC109404342%2C transcript variant X5|uncharacterized protein LOC109404342 isoform X1|uncharacterized protein LOC109404342 isoform X2		93	85	8	0	0.0925672	1.07527	No	No	No
LOC115270355	chr2	229053516	229076508	-	XM_029879870.1	5-formyltetrahydrofolate cyclo-ligase-like		36	23	13	0	0.137819	8.33333	No	No	No
LOC109399478	chr2	229082856	229577716	+	XM_029879871.1	transient receptor potential cation channel trpm-like isoform X1|transient receptor potential cation channel trpm-like isoform X2|transient receptor potential cation channel trpm-like isoform X3|transient receptor potential cation channel trpm-like isoform X4|transient receptor potential cation channel trpm-like%2C transcript variant X1|transient receptor potential cation channel trpm-like%2C transcript variant X2|transient receptor potential cation channel trpm-like%2C transcript variant X3|transient receptor potential cation channel trpm-like%2C transcript variant X4|transient receptor potential cation channel trpm-like%2C transcript variant X5		210	207	3	0	0.135241	10.4762	No	No	No
LOC109399448	chr2	229824825	229825232	+	XM_019671887.2	E3 ubiquitin ligase complex SCF subunit sconC-like		31	11	20	0	0.122377	9.67742	nd	nd	No
LOC115269898	chr2	229997250	230011749	-	XM_029878700.1	uncharacterized LOC115269898|uncharacterized protein LOC115269898		29	8	21	0	0.132582	10.3448	nd	nd	No
LOC109404319	chr2	230318303	230319273	+	XM_019677152.2	trichohyalin-like		37	25	12	0	0.173113	16.2162	No	No	No
LOC115269902	chr2	230402353	230403746	+	XM_029878703.1	uncharacterized protein DDB_G0290685-like		51	28	23	0	0.16264	17.6471	nd	nd	No
LOC109399490	chr2	230448557	230670513	+	XM_029879879.1	uncharacterized LOC109399490|uncharacterized protein LOC109399490		32	18	14	0	0.222779	34.375	No	No	No
LOC115270362	chr2	230602492	230602898	-	XM_029879883.1	cuticle protein 19-like	Cuticle protein	28	20	8	0	0.153929	10.7143	nd	nd	No
LOC109404357	chr2	230626851	230653931	-	XM_019677207.2	cuticle protein 19-like isoform X1|cuticle protein 19-like isoform X2|cuticle protein 19-like%2C transcript variant X1|cuticle protein 19-like%2C transcript variant X2	Cuticle protein	30	24	6	0	0.149217	20	nd	nd	No
LOC109399494	chr2	230663233	230680946	-	XM_029879881.1	cuticle protein 19-like isoform X1|cuticle protein 19-like%2C transcript variant X1|cuticle protein 19-like%2C transcript variant X2|larval cuticle protein A2B-like isoform X2	Cuticle protein	37	24	13	0	0.166128	8.10811	nd	nd	No
LOC109399491	chr2	230746403	230747467	+	XM_019671936.2	adult-specific cuticular protein ACP-20-like	Cuticle protein	20	16	4	0	0.162161	15	nd	nd	No
LOC109404382	chr2	230952622	230963375	+	XM_019677229.2	adult-specific cuticular protein ACP-20-like	Cuticle protein	36	30	6	0	0.112275	2.77778	No	No	No
LOC115269903	chr2	231033581	231034009	+	XM_029878704.1	cuticle protein 19-like	Cuticle protein	22	16	6	0	0.126901	4.54545	nd	nd	No
LOC109404278	chr2	231124756	231125536	+	XM_029878705.1	cuticle protein 19-like	Cuticle protein	40	16	24	0	0.156519	12.5	nd	nd	No
LOC115270367	chr2	231176459	231177739	-	XM_029879888.1	uncharacterized LOC115270367%2C transcript variant X1|uncharacterized LOC115270367%2C transcript variant X2|uncharacterized protein LOC115270367 isoform X1|uncharacterized protein LOC115270367 isoform X2		27	12	15	0	0.0699135	0	nd	nd	No
LOC115270370	chr2	231184565	231185215	-	XM_029879894.1	adult-specific cuticular protein ACP-20-like	Cuticle protein	20	14	6	0	0.0927828	0	nd	nd	No
LOC115270368	chr2	231289290	231290500	+	XM_029879890.1	adult-specific cuticular protein ACP-20-like	Cuticle protein	26	22	4	0	0.0769634	0	nd	nd	No
LOC109404371	chr2	231308172	231376040	+	XM_029879898.1	uncharacterized LOC109404371|uncharacterized protein LOC109404371		39	37	2	0	0.115053	0	No	No	No
LOC109403135	chr2	231598582	231623692	+	XM_019675876.2	paternally-expressed gene 3 protein-like		53	32	21	0	0.0703267	0	No	No	No
LOC109404346	chr2	231652996	231657299	+	XM_029879899.1	40S ribosomal protein S4-like		41	23	18	0	0.0954814	0	No	No	No
LOC109403121	chr2	231793304	231808239	-	XM_029879900.1	LOW QUALITY PROTEIN: nucleolin 1|nucleolin 1		68	49	19	0	0.104395	1.47059	No	No	No
LOC109404370	chr2	231976648	231977841	-	XM_029879904.1	LOW QUALITY PROTEIN: coatomer subunit zeta-1|coatomer subunit zeta-1		29	25	4	0	0.109953	3.44828	No	No	No
LOC109403129	chr2	232015914	232016636	+	XM_019675871.2	late cornified envelope-like proline-rich protein 1		39	35	4	0	0.170371	23.0769	nd	nd	No
LOC109403127	chr2	232020284	232155381	-	XM_029879905.1	LIM and SH3 domain protein Lasp-like isoform X1|LIM and SH3 domain protein Lasp-like isoform X2|LIM and SH3 domain protein Lasp-like%2C transcript variant X1|LIM and SH3 domain protein Lasp-like%2C transcript variant X2		52	46	6	0	0.0967003	1.92308	No	No	No
LOC109404268	chr2	232160596	232202636	+	XM_019677097.2	protein disabled-like isoform X1|protein disabled-like isoform X2|protein disabled-like isoform X3|protein disabled-like isoform X4|protein disabled-like%2C transcript variant X1|protein disabled-like%2C transcript variant X2|protein disabled-like%2C transcript variant X3|protein disabled-like%2C transcript variant X4		198	147	51	0	0.119797	7.57576	No	No	No
LOC109403030	chr2	232213214	232223784	-	XM_019675734.2	retinol dehydrogenase 12-like isoform X1|retinol dehydrogenase 12-like isoform X2|trafficking protein particle complex subunit 2-like protein isoform X3|trafficking protein particle complex subunit 2-like protein%2C transcript variant X1|trafficking protein particle complex subunit 2-like protein%2C transcript variant X2|trafficking protein particle complex subunit 2-like protein%2C transcript variant X3		38	29	9	0	0.182283	13.1579	No	No	No
LOC109404272	chr2	232233102	232237346	-	XM_019677107.2	probable deoxyhypusine synthase		39	33	6	0	0.129803	5.12821	No	No	No
LOC109404271	chr2	232237460	232282874	+	XM_029879910.1	UDP-glucose 6-dehydrogenase isoform X1|UDP-glucose 6-dehydrogenase isoform X2|UDP-glucose 6-dehydrogenase%2C transcript variant X1|UDP-glucose 6-dehydrogenase%2C transcript variant X2		36	36	0	0	0.0819431	0	No	No	No
LOC115269783	chr2	232302364	232303811	+	XM_029878592.1	SURF1-like protein		30	24	6	0	0.137873	3.33333	No	No	No
LOC109404267	chr2	232308541	232354782	-	XM_029879912.1	uncharacterized LOC109404267%2C transcript variant X1|uncharacterized LOC109404267%2C transcript variant X2|uncharacterized LOC109404267%2C transcript variant X3|uncharacterized LOC109404267%2C transcript variant X4|uncharacterized LOC109404267%2C transcript variant X5|uncharacterized LOC109404267%2C transcript variant X6|uncharacterized LOC109404267%2C transcript variant X7|uncharacterized LOC109404267%2C transcript variant X8|uncharacterized protein LOC109404267 isoform X1|uncharacterized protein LOC109404267 isoform X2|uncharacterized protein LOC109404267 isoform X3		74	62	12	0	0.103265	0	No	No	No
LOC115270378	chr2	232379058	232403345	+	XM_029879921.1	LOW QUALITY PROTEIN: intraflagellar transport protein 122 homolog|intraflagellar transport protein 122 homolog		183	177	6	0	0.0994703	1.0929	No	No	No
LOC115270379	chr2	232501894	232660446	+	XM_029879923.1	LIM/homeobox protein Awh-like		26	24	2	0	0.0917407	3.84615	No	No	No
LOC109417193	chr2	232764603	232765043	-	XM_019691322.2	ankyrin repeat family A protein 2-like		21	7	14	0	0.137748	0	No	No	No
LOC115269785	chr2	232810566	232811309	-	XM_029878593.1	pollen-specific leucine-rich repeat extensin-like protein 1		24	20	4	0	0.0844658	4.16667	nd	nd	No
LOC109403072	chr2	232885743	232975958	+	XM_029879925.1	LIM/homeobox protein Awh-like isoform X1|LIM/homeobox protein Awh-like isoform X2|LIM/homeobox protein Awh-like%2C transcript variant X1|LIM/homeobox protein Awh-like%2C transcript variant X2		27	20	7	0	0.0874334	0	No	No	No
LOC109417190	chr2	232992374	233029841	+	XM_019691317.2	uncharacterized protein YER152C		30	20	10	0	0.0910636	0	No	No	No
LOC109403038	chr2	233013310	233049945	-	XM_019675754.2	cactin		24	19	5	0	0.106585	0	No	No	No
LOC109408589	chr2	233597375	233604840	-	XM_029878707.1	uncharacterized LOC109408589|uncharacterized protein LOC109408589		57	26	31	0	0.105813	0	No	No	No
LOC115270384	chr2	233775848	233818256	-	XM_029879929.1	leucine-rich repeat-containing protein egg-6-like		34	13	21	0	0.144842	8.82353	No	No	No
LOC109411523	chr2	233885011	234029098	-	XM_029879930.1	uncharacterized LOC109411523%2C transcript variant X1|uncharacterized LOC109411523%2C transcript variant X10|uncharacterized LOC109411523%2C transcript variant X11|uncharacterized LOC109411523%2C transcript variant X12|uncharacterized LOC109411523%2C transcript variant X13|uncharacterized LOC109411523%2C transcript variant X2|uncharacterized LOC109411523%2C transcript variant X3|uncharacterized LOC109411523%2C transcript variant X4|uncharacterized LOC109411523%2C transcript variant X5|uncharacterized LOC109411523%2C transcript variant X6|uncharacterized LOC109411523%2C transcript variant X7|uncharacterized LOC109411523%2C transcript variant X8|uncharacterized LOC109411523%2C transcript variant X9|uncharacterized protein LOC109411523 isoform X1|uncharacterized protein LOC109411523 isoform X10|uncharacterized protein LOC109411523 isoform X11|uncharacterized protein LOC109411523 isoform X12|uncharacterized protein LOC109411523 isoform X13|uncharacterized protein LOC109411523 isoform X2|uncharacterized protein LOC109411523 isoform X3|uncharacterized protein LOC109411523 isoform X4|uncharacterized protein LOC109411523 isoform X5|uncharacterized protein LOC109411523 isoform X6|uncharacterized protein LOC109411523 isoform X7|uncharacterized protein LOC109411523 isoform X8|uncharacterized protein LOC109411523 isoform X9		47	10	37	0	0.124877	2.12766	No	No	No
LOC109418717	chr2	234877534	234884605	+	XM_029878712.1	uncharacterized LOC109418717|uncharacterized protein LOC109418717		29	8	21	0	0.0602002	6.89655	nd	nd	No
LOC109403049	chr2	235238948	235429915	+	XM_029879946.1	polycomb group protein Psc|polycomb group protein Psc%2C transcript variant X1|polycomb group protein Psc%2C transcript variant X2		151	101	50	1	0.140485	13.9073	No	No	No
LOC109408697	chr2	235695518	235746317	-	XM_029879948.1	membrane-bound alkaline phosphatase-like		58	43	15	0	0.146319	12.069	No	No	No
LOC109408684	chr2	235812020	235813815	-	XM_019682049.2	uncharacterized LOC109408684|uncharacterized protein LOC109408684		26	26	0	0	0.147293	11.5385	No	No	No
LOC115270390	chr2	235915760	235997345	+	XM_029879949.1	phospholipase B1%2C membrane-associated-like		29	26	3	0	0.125828	3.44828	No	No	No
LOC115270391	chr2	236003249	236005863	+	XM_029879950.1	ADP-dependent glucokinase-like		46	31	15	1	0.199101	30.4348	No	No	No
LOC109415800	chr2	236007137	236010473	-	XM_029878713.1	uncharacterized LOC109415800|uncharacterized protein LOC109415800		53	32	21	0	0.0973	1.88679	nd	nd	No
LOC109403080	chr2	236012376	236014288	-	XM_019675819.2	uncharacterized LOC109403080%2C transcript variant X1|uncharacterized LOC109403080%2C transcript variant X2|uncharacterized LOC109403080%2C transcript variant X3|uncharacterized protein LOC109403080		34	27	7	0	0.117813	0	No	No	No
LOC115270392	chr2	236019203	236021176	+	XM_029879952.1	HMG box-containing protein 4-like		42	36	6	0	0.130106	9.52381	No	No	No
LOC109408677	chr2	236022530	236035892	-	XM_029879953.1	pre-mRNA-processing factor 6-like		133	130	3	1	0.197173	37.594	No	No	No
LOC109403048	chr2	236045844	236126034	+	XM_029879954.1	multidrug resistance protein homolog 49-like|multidrug resistance protein homolog 49-like%2C transcript variant X1|multidrug resistance protein homolog 49-like%2C transcript variant X2|multidrug resistance protein homolog 49-like%2C transcript variant X3	Transporter	142	135	7	0	0.139804	14.7887	No	No	No
LOC109403005	chr2	236130096	236134305	+	XM_019675717.2	LOW QUALITY PROTEIN: xanthine dehydrogenase/oxidase-like|xanthine dehydrogenase/oxidase-like	Other detox	187	83	104	1	0.128492	11.7647	No	No	No
LOC109408694	chr2	236146000	236150376	+	XM_019682058.2	xanthine dehydrogenase-like	Other detox	198	147	51	0	0.151268	16.1616	No	No	No
LOC109408675	chr2	236156415	236165325	-	XM_029878714.1	xanthine dehydrogenase 1	Other detox	209	135	74	0	0.126246	11.9617	No	No	No
LOC109408692	chr2	236165576	236181324	+	XM_029878715.1	xanthine dehydrogenase-like	Other detox	193	128	65	0	0.172715	24.8705	No	No	No
LOC109408674	chr2	236181406	236206047	-	XM_029879957.1	LOW QUALITY PROTEIN: Usher syndrome type-1G protein homolog|Usher syndrome type-1G protein homolog		35	33	2	0	0.1312	11.4286	No	No	No
LOC109408673	chr2	236219075	236221256	-	XM_019682034.2	UDP-glucuronosyltransferase 1-1-like isoform X1|UDP-glucuronosyltransferase 1-1-like isoform X2|UDP-glucuronosyltransferase 1-1-like%2C transcript variant X1|UDP-glucuronosyltransferase 1-1-like%2C transcript variant X2	Transferase	52	38	14	0	0.198163	19.2308	No	No	No
LOC109408671	chr2	236223209	236225104	-	XM_019682032.2	UDP-glucuronosyltransferase 2C1-like	Transferase	50	35	15	0	0.161078	16	No	No	No
LOC109408672	chr2	236226129	236229045	+	XM_019682033.2	UDP-glucuronosyltransferase 1-8-like	Transferase	34	27	7	1	0.156111	17.6471	Yes	No	No
LOC109408670	chr2	236231922	236233557	-	XM_029879959.1	protein SHQ1 homolog		34	16	18	0	0.128198	11.7647	No	No	No
LOC109403033	chr2	236324672	236341809	-	XM_019675741.2	esterase B1-like isoform X1|esterase B1-like isoform X2|esterase B1-like%2C transcript variant X1|esterase B1-like%2C transcript variant X2	Carboxylesterase	45	26	19	0	0.112836	4.44444	No	No	No
LOC109403032	chr2	236341843	236344160	+	XM_019675738.2	esterase B1	Carboxylesterase	56	39	17	0	0.146985	14.2857	No	No	No
LOC109408663	chr2	236344087	236348649	-	XM_019682016.2	LOW QUALITY PROTEIN: xanthine dehydrogenase|xanthine dehydrogenase	Other detox	175	124	51	0	0.128926	13.7143	No	No	No
LOC109408662	chr2	236361559	236368024	-	XM_019682014.2	LOW QUALITY PROTEIN: xanthine dehydrogenase/oxidase-like|xanthine dehydrogenase/oxidase-like	Other detox	125	102	23	0	0.167009	18.4	No	No	No
LOC109403074	chr2	236369581	236377969	-	XM_019675812.2	LOW QUALITY PROTEIN: xanthine dehydrogenase/oxidase-like|xanthine dehydrogenase/oxidase-like	Other detox	253	143	110	0	0.120127	3.95257	No	No	No
LOC109408659	chr2	236409684	236422719	-	XM_029879977.1	xanthine dehydrogenase 1-like isoform X1|xanthine dehydrogenase 1-like isoform X2|xanthine dehydrogenase 1-like isoform X3|xanthine dehydrogenase 1-like isoform X4|xanthine dehydrogenase 1-like%2C transcript variant X1|xanthine dehydrogenase 1-like%2C transcript variant X2|xanthine dehydrogenase 1-like%2C transcript variant X3|xanthine dehydrogenase 1-like%2C transcript variant X4	Other detox	216	185	31	0	0.117616	7.40741	No	No	No
LOC109403088	chr2	236436398	236440208	-	XM_019675828.2	LOW QUALITY PROTEIN: UDP-glucuronosyltransferase-like|UDP-glucuronosyltransferase-like	Transferase	93	61	32	0	0.123978	7.52688	No	No	No
LOC109403057	chr2	236448911	236471207	-	XM_029879982.1	tyrosine-protein kinase transmembrane receptor Ror|tyrosine-protein kinase transmembrane receptor Ror%2C transcript variant X1|tyrosine-protein kinase transmembrane receptor Ror%2C transcript variant X2|tyrosine-protein kinase transmembrane receptor Ror%2C transcript variant X3|tyrosine-protein kinase transmembrane receptor Ror%2C transcript variant X4		117	98	19	0	0.110465	2.5641	No	No	No
LOC109408655	chr2	236492630	236647604	+	XM_019681997.2	G-protein coupled receptor Mth2 isoform X1|G-protein coupled receptor Mth2 isoform X2|G-protein coupled receptor Mth2 isoform X3|G-protein coupled receptor Mth2 isoform X4|G-protein coupled receptor Mth2%2C transcript variant X1|G-protein coupled receptor Mth2%2C transcript variant X2|G-protein coupled receptor Mth2%2C transcript variant X3|G-protein coupled receptor Mth2%2C transcript variant X4|G-protein coupled receptor Mth2%2C transcript variant X5		42	33	9	0	0.113474	7.14286	No	No	No
LOC109403052	chr2	236571331	236572171	-	XM_019675783.2	uncharacterized LOC109403052|uncharacterized protein LOC109403052		24	18	6	0	0.114811	0	No	No	No
LOC109622190	chr2	236717009	236730977	+	XM_029879986.1	G-protein coupled receptor Mth2		50	29	21	0	0.123507	10	No	No	No
LOC109622191	chr2	236758965	236778034	+	XM_029879987.1	G-protein coupled receptor Mth2-like isoform X2|G-protein coupled receptor Mth2-like isoform X3|G-protein coupled receptor Mth2-like%2C transcript variant X1|G-protein coupled receptor Mth2-like%2C transcript variant X2|G-protein coupled receptor Mth2-like%2C transcript variant X3|probable G-protein coupled receptor Mth-like 3 isoform X1		66	26	40	0	0.111551	1.51515	No	No	No
LOC109622208	chr2	236829211	236829909	+	XM_020076440.2	uncharacterized LOC109622208|uncharacterized protein LOC109622208		27	14	13	0	0.128362	7.40741	No	No	No
LOC109408648	chr2	237851513	237858411	-	XM_029879993.1	carboxypeptidase B-like		33	20	13	0	0.0908138	3.0303	No	No	No
LOC115270394	chr2	237858394	237863660	-	XM_029879994.1	carboxypeptidase B-like		27	15	12	0	0.0961487	0	No	No	No
LOC109408645	chr2	237902836	237904377	+	XM_019681979.3	carboxypeptidase B-like		35	28	7	0	0.164698	25.7143	No	No	No
LOC109408644	chr2	237904827	237907083	+	XM_019681977.3	carboxypeptidase B		30	16	14	0	0.134377	0	No	No	No
LOC115254260	chr2	237944494	237950722	-	XM_029879996.1	nuclear valosin-containing protein-like isoform X1|nuclear valosin-containing protein-like isoform X2|nuclear valosin-containing protein-like%2C transcript variant X1|nuclear valosin-containing protein-like%2C transcript variant X2		81	54	27	0	0.0884977	1.23457	No	No	No
LOC109622204	chr2	238021692	238024098	+	XM_020076437.2	kinetochore protein NDC80 homolog		45	34	11	0	0.184482	28.8889	No	No	No
LOC109622175	chr2	238033209	238124892	-	XM_029880005.1	uncharacterized LOC109622175|uncharacterized protein LOC109622175		89	65	24	0	0.103763	6.74157	No	No	No
LOC115269917	chr2	238410887	238413178	-	XM_029878719.1	uncharacterized LOC115269917|uncharacterized protein LOC115269917		21	15	6	0	0.102768	4.7619	nd	nd	No
LOC115270397	chr2	239038496	239041187	+	XM_029880006.1	uncharacterized LOC115270397|uncharacterized protein LOC115270397		21	7	14	0	0.0872669	0	nd	nd	No
LOC109420798	chr2	239453807	239455886	+	XM_019695243.2	F-box only protein 28|LOW QUALITY PROTEIN: F-box only protein 28		29	27	2	0	0.110234	3.44828	No	No	No
LOC109418491	chr2	239508170	239520136	-	XM_029878721.1	uncharacterized LOC109418491|uncharacterized protein LOC109418491		103	37	66	0	0.137906	7.76699	No	No	No
LOC109420802	chr2	239531339	239583968	+	XM_029880010.1	LOW QUALITY PROTEIN: ubiquitin carboxyl-terminal hydrolase 47-like|ubiquitin carboxyl-terminal hydrolase 47-like		75	62	13	0	0.153479	17.3333	No	No	No
LOC109412500	chr2	239624666	239626523	-	XM_019686119.2	PTS-dependent dihydroxyacetone kinase 1%2C dihydroxyacetone-binding subunit DhaK|uncharacterized protein LOC109412500		65	44	21	0	0.118082	4.61538	No	No	No
LOC109420805	chr2	239637452	239799454	-	XM_029880011.1	uncharacterized LOC109420805%2C transcript variant X1|uncharacterized LOC109420805%2C transcript variant X2|uncharacterized protein LOC109420805 isoform X1|uncharacterized protein LOC109420805 isoform X2		20	16	4	0	0.130632	10	No	No	No
LOC109412559	chr2	240515489	240532540	-	XM_029878725.1	uncharacterized LOC109412559|uncharacterized protein LOC109412559		36	20	16	0	0.110975	5.55556	No	No	No
LOC109412517	chr2	240621271	240674342	-	XM_029880021.1	LOW QUALITY PROTEIN: citron Rho-interacting kinase|citron Rho-interacting kinase		129	113	16	0	0.169854	18.6047	No	No	No
LOC109412521	chr2	240716883	240739558	-	XM_029880027.1	nucleoplasmin-like protein ANO39		37	35	2	0	0.196927	29.7297	No	No	No
LOC109412519	chr2	240772292	240813881	-	XM_029880025.1	protein LSM14 homolog B isoform X1|protein LSM14 homolog B isoform X2|protein LSM14 homolog B isoform X3|protein LSM14 homolog B isoform X4|protein LSM14 homolog B%2C transcript variant X1|protein LSM14 homolog B%2C transcript variant X2|protein LSM14 homolog B%2C transcript variant X3|protein LSM14 homolog B%2C transcript variant X4|protein LSM14 homolog B%2C transcript variant X5|protein LSM14 homolog B%2C transcript variant X6|protein LSM14 homolog B-A isoform X5		24	19	5	0	0.10981	0	No	No	No
LOC109412523	chr2	240815039	240818952	+	XM_019686146.2	cytochrome c1%2C heme protein%2C mitochondrial-like		21	17	4	0	0.0611818	0	No	No	No
LOC109412526	chr2	240856997	240859472	+	XM_019686149.2	LOW QUALITY PROTEIN: protein arginine N-methyltransferase 7|protein arginine N-methyltransferase 7		85	53	32	0	0.0971651	3.52941	No	No	No
LOC109412527	chr2	240922628	240927696	+	XM_019686150.2	FACT complex subunit spt16-like isoform X1|FACT complex subunit spt16-like isoform X2|FACT complex subunit spt16-like%2C transcript variant X1|FACT complex subunit spt16-like%2C transcript variant X2		170	137	33	0	0.109786	2.35294	No	No	No
LOC109412530	chr2	240940133	240961491	+	XM_019686159.2	protein nutcracker		31	24	7	0	0.135794	16.129	No	No	No
LOC109412528	chr2	240969904	241640400	+	XM_029880031.1	phosphatase and actin regulator 4-like isoform X3|phosphatase and actin regulator 4-like isoform X4|phosphatase and actin regulator 4-like isoform X5|phosphatase and actin regulator 4-like%2C transcript variant X1|phosphatase and actin regulator 4-like%2C transcript variant X10|phosphatase and actin regulator 4-like%2C transcript variant X11|phosphatase and actin regulator 4-like%2C transcript variant X2|phosphatase and actin regulator 4-like%2C transcript variant X3|phosphatase and actin regulator 4-like%2C transcript variant X4|phosphatase and actin regulator 4-like%2C transcript variant X5|phosphatase and actin regulator 4-like%2C transcript variant X6|phosphatase and actin regulator 4-like%2C transcript variant X7|phosphatase and actin regulator 4-like%2C transcript variant X8|phosphatase and actin regulator 4-like%2C transcript variant X9|probable serine/threonine-protein kinase tsuA isoform X1|probable serine/threonine-protein kinase tsuA isoform X2		55	50	5	0	0.09702	3.63636	No	No	No
LOC109422554	chr2	241061670	241091353	+	XM_029878726.1	uncharacterized LOC109422554|uncharacterized protein LOC109422554		49	13	36	0	0.0886767	0	No	Yes	No
LOC109420834	chr2	241681162	241742007	+	XM_029880043.1	LOW QUALITY PROTEIN: uncharacterized protein LOC109420834|uncharacterized LOC109420834		224	180	44	0	0.0763144	0.446429	No	No	No
LOC109412533	chr2	241756776	241757858	-	XM_019686164.2	chromatin modification-related protein MEAF6-like		24	21	3	0	0.0962514	0	No	No	No
LOC109412535	chr2	241798647	241811532	-	XM_029880049.1	uncharacterized LOC109412535|uncharacterized protein LOC109412535		42	27	15	0	0.15236	19.0476	No	No	No
LOC109420841	chr2	241849175	241850763	+	XM_019695311.2	ribosome biogenesis regulatory protein homolog		23	21	2	0	0.0865075	0	No	No	No
LOC109420842	chr2	241867474	241898387	-	XM_019695312.2	glutaminyl-peptide cyclotransferase-like		37	28	9	0	0.0771951	0	No	No	No
LOC109412590	chr2	241932796	242119884	-	XM_029880050.1	organic cation transporter protein-like		65	62	3	0	0.0878674	0	No	No	No
LOC109412540	chr2	242164294	242207602	-	XM_029880052.1	ankyrin-3-like|ankyrin-3-like%2C transcript variant X1|ankyrin-3-like%2C transcript variant X2|ankyrin-3-like%2C transcript variant X3|ankyrin-3-like%2C transcript variant X4		66	64	2	0	0.0895965	0	No	No	No
LOC109405605	chr2	242354451	242369678	+	XM_019678667.2	polynucleotide 5'-hydroxyl-kinase NOL9		165	110	55	0	0.0863699	0	No	No	No
LOC109420851	chr2	242418652	242808184	-	XM_029880074.1	uncharacterized LOC109420851%2C transcript variant X1|uncharacterized LOC109420851%2C transcript variant X10|uncharacterized LOC109420851%2C transcript variant X11|uncharacterized LOC109420851%2C transcript variant X2|uncharacterized LOC109420851%2C transcript variant X3|uncharacterized LOC109420851%2C transcript variant X4|uncharacterized LOC109420851%2C transcript variant X5|uncharacterized LOC109420851%2C transcript variant X6|uncharacterized LOC109420851%2C transcript variant X7|uncharacterized LOC109420851%2C transcript variant X8|uncharacterized LOC109420851%2C transcript variant X9|uncharacterized protein LOC109420851 isoform X1|uncharacterized protein LOC109420851 isoform X2|uncharacterized protein LOC109420851 isoform X3|uncharacterized protein LOC109420851 isoform X4|uncharacterized protein LOC109420851 isoform X5		205	161	44	0	0.0829519	0.97561	No	No	No
LOC109621888	chr2	242510777	242518936	-	XM_020076081.2	mucin-2-like		48	18	30	0	0.0832797	0	No	No	No
LOC109413244	chr2	243147637	243151077	+	XM_029878728.1	uncharacterized LOC109413244|uncharacterized protein LOC109413244		53	20	33	0	0.144411	20.7547	nd	nd	No
LOC109420856	chr2	243699121	243973242	-	XM_029880075.1	LOW QUALITY PROTEIN: membralin|membralin		78	58	20	0	0.105588	1.28205	No	No	No
LOC109420858	chr2	243983000	244037475	+	XM_019695331.2	LOW QUALITY PROTEIN: protein Smaug-like|protein Smaug-like		91	70	21	0	0.0925717	2.1978	No	No	No
LOC109411074	chr2	244447079	244449415	+	XM_019684514.2	esterase B1-like	Carboxylesterase	86	82	4	0	0.0728784	0	nd	nd	No
LOC109411065	chr2	244674971	244679549	+	XM_019684502.2	protein hairy		33	30	3	0	0.0869639	0	No	No	No
LOC109401032	chr2	245483499	245485322	+	XM_019673517.2	pyrroline-5-carboxylate reductase 1%2C mitochondrial-like		33	33	0	0	0.0909942	0	No	No	No
LOC109420863	chr2	245809459	245834713	-	XM_029880076.1	spectrin alpha chain isoform X1|spectrin alpha chain isoform X2|spectrin alpha chain isoform X3|spectrin alpha chain isoform X4|spectrin alpha chain%2C transcript variant X1|spectrin alpha chain%2C transcript variant X2|spectrin alpha chain%2C transcript variant X3|spectrin alpha chain%2C transcript variant X4		116	115	1	0	0.0759455	0	No	No	No
LOC109401026	chr2	245836036	245837738	+	XM_019673509.2	LOW QUALITY PROTEIN: vacuolar fusion protein CCZ1 homolog|vacuolar fusion protein CCZ1 homolog		28	20	8	0	0.0676676	0	No	No	No
LOC109401024	chr2	245844587	245847430	-	XM_019673507.2	exocyst complex component 7-like		44	39	5	0	0.0980237	0	No	No	No
LOC109420866	chr2	245847863	245848869	+	XM_019695347.2	39S ribosomal protein L46%2C mitochondrial		28	16	12	0	0.056494	0	No	No	No
LOC109401025	chr2	245855876	245868857	-	XM_029880083.1	isovaleryl-CoA dehydrogenase%2C mitochondrial-like		59	52	7	0	0.0889819	0	No	No	No
LOC109420871	chr2	245915214	246078087	-	XM_029880084.1	PDZ and LIM domain protein 3 isoform X6|PDZ and LIM domain protein 3%2C transcript variant X1|PDZ and LIM domain protein 3%2C transcript variant X2|PDZ and LIM domain protein 3%2C transcript variant X3|PDZ and LIM domain protein 3%2C transcript variant X4|PDZ and LIM domain protein 3%2C transcript variant X5|PDZ and LIM domain protein 3%2C transcript variant X6|PDZ and LIM domain protein 3%2C transcript variant X7|PDZ and LIM domain protein 3%2C transcript variant X8|PDZ and LIM domain protein 3%2C transcript variant X9|PDZ and LIM domain protein 7 isoform X1|PDZ and LIM domain protein 7 isoform X4|PDZ and LIM domain protein 7 isoform X7|alpha/beta-gliadin clone PW8142 isoform X3|alpha/beta-gliadin clone PW8142 isoform X5|bromodomain-containing protein 4 isoform X2		34	30	4	0	0.109567	8.82353	No	No	No
LOC109420874	chr2	246237964	246325760	+	XM_019695370.2	peroxisomal targeting signal 2 receptor|peroxisomal targeting signal 2 receptor%2C transcript variant X1|peroxisomal targeting signal 2 receptor%2C transcript variant X2|peroxisomal targeting signal 2 receptor%2C transcript variant X3|peroxisomal targeting signal 2 receptor%2C transcript variant X4|peroxisomal targeting signal 2 receptor%2C transcript variant X5|peroxisomal targeting signal 2 receptor%2C transcript variant X6		47	47	0	0	0.0917974	0	No	No	No
LOC109401004	chr2	246390924	246416523	-	XM_019673468.2	LOW QUALITY PROTEIN: uncharacterized protein LOC109401004|uncharacterized LOC109401004		143	96	47	0	0.0935715	2.0979	No	No	No
LOC109401001	chr2	246462087	246901158	-	XM_029880098.1	uncharacterized LOC109401001%2C transcript variant X1|uncharacterized LOC109401001%2C transcript variant X2|uncharacterized LOC109401001%2C transcript variant X3|uncharacterized LOC109401001%2C transcript variant X4|uncharacterized LOC109401001%2C transcript variant X5|uncharacterized protein LOC109401001 isoform X1|uncharacterized protein LOC109401001 isoform X2|uncharacterized protein LOC109401001 isoform X3		31	25	6	0	0.149517	9.67742	No	No	No
LOC109428624	chr2	246675656	246676691	+	XM_019704409.2	uncharacterized LOC109428624|uncharacterized protein LOC109428624		21	6	15	0	0.0798429	0	No	No	No
LOC109422497	chr2	247079663	247617713	+	XM_029880103.1	LOW QUALITY PROTEIN: prickle planar cell polarity protein 3|prickle planar cell polarity protein 3		40	39	1	0	0.105537	0	No	No	No
LOC115270417	chr2	247146664	247154455	+	XM_029880104.1	uncharacterized LOC115270417%2C transcript variant X1|uncharacterized LOC115270417%2C transcript variant X2|uncharacterized protein LOC115270417		101	68	33	0	0.0821926	0	No	No	No
LOC109428629	chr2	247196291	247204334	+	XM_029880107.1	uncharacterized LOC109428629|uncharacterized protein LOC109428629		27	14	13	0	0.127061	0	No	No	No
LOC115270418	chr2	247234205	247235589	-	XM_029880106.1	uncharacterized LOC115270418|uncharacterized protein LOC115270418		50	42	8	0	0.136126	8	No	No	No
LOC109428625	chr2	247477078	247480750	+	XM_019704410.2	uncharacterized LOC109428625|uncharacterized protein LOC109428625		101	74	27	0	0.0839505	0	No	No	No
LOC109428687	chr2	247649648	247650513	-	XM_019704499.2	fas-associated death domain protein		55	30	25	0	0.0747157	3.63636	No	No	No
LOC109422494	chr2	247653883	247756031	+	XM_029880108.1	uncharacterized LOC109422494%2C transcript variant X1|uncharacterized LOC109422494%2C transcript variant X10|uncharacterized LOC109422494%2C transcript variant X11|uncharacterized LOC109422494%2C transcript variant X12|uncharacterized LOC109422494%2C transcript variant X13|uncharacterized LOC109422494%2C transcript variant X2|uncharacterized LOC109422494%2C transcript variant X3|uncharacterized LOC109422494%2C transcript variant X4|uncharacterized LOC109422494%2C transcript variant X5|uncharacterized LOC109422494%2C transcript variant X6|uncharacterized LOC109422494%2C transcript variant X7|uncharacterized LOC109422494%2C transcript variant X8|uncharacterized LOC109422494%2C transcript variant X9|uncharacterized protein LOC109422494		69	51	18	0	0.0994126	2.89855	No	No	No
LOC115253724	chr2	247756254	247775429	-	XM_029878734.1	uncharacterized LOC115253724|uncharacterized protein LOC115253724		31	19	12	0	0.0499124	0	No	No	No
LOC109428688	chr2	247800987	247801977	+	XM_019704500.2	uncharacterized LOC109428688|uncharacterized protein LOC109428688		63	33	30	0	0.0932508	1.5873	No	No	No
LOC109428639	chr2	247818101	247853927	+	XM_029880120.1	phosphatidate cytidylyltransferase%2C photoreceptor-specific|phosphatidate cytidylyltransferase%2C photoreceptor-specific%2C transcript variant X1|phosphatidate cytidylyltransferase%2C photoreceptor-specific%2C transcript variant X10|phosphatidate cytidylyltransferase%2C photoreceptor-specific%2C transcript variant X11|phosphatidate cytidylyltransferase%2C photoreceptor-specific%2C transcript variant X2|phosphatidate cytidylyltransferase%2C photoreceptor-specific%2C transcript variant X3|phosphatidate cytidylyltransferase%2C photoreceptor-specific%2C transcript variant X4|phosphatidate cytidylyltransferase%2C photoreceptor-specific%2C transcript variant X5|phosphatidate cytidylyltransferase%2C photoreceptor-specific%2C transcript variant X6|phosphatidate cytidylyltransferase%2C photoreceptor-specific%2C transcript variant X7|phosphatidate cytidylyltransferase%2C photoreceptor-specific%2C transcript variant X8|phosphatidate cytidylyltransferase%2C photoreceptor-specific%2C transcript variant X9		30	30	0	0	0.130672	3.33333	No	No	No
LOC109422493	chr2	247833862	247840081	-	XM_019697283.2	uncharacterized LOC109422493%2C transcript variant X1|uncharacterized LOC109422493%2C transcript variant X2|uncharacterized protein LOC109422493 isoform X1|uncharacterized protein LOC109422493 isoform X2		33	28	5	0	0.15122	15.1515	No	No	No
LOC109428644	chr2	247866523	247920771	+	XM_029880132.1	protein spaetzle 5-like isoform X1|protein spaetzle 5-like isoform X2|protein spaetzle 5-like%2C transcript variant X1|protein spaetzle 5-like%2C transcript variant X2		31	28	3	0	0.11757	6.45161	No	No	No
LOC109422486	chr2	248098419	248680036	+	XM_029880134.1	DNA N6-methyl adenine demethylase-like|LOW QUALITY PROTEIN: DNA N6-methyl adenine demethylase-like		93	84	9	0	0.10363	3.22581	No	No	No
LOC109422483	chr2	248699125	248700442	-	XM_019697271.2	LOW QUALITY PROTEIN: probable tRNA N6-adenosine threonylcarbamoyltransferase|probable tRNA N6-adenosine threonylcarbamoyltransferase		27	25	2	0	0.114865	0	No	No	No
LOC109422480	chr2	248703814	248705410	-	XM_019697269.2	LOW QUALITY PROTEIN: ribosome biogenesis protein BRX1 homolog|ribosome biogenesis protein BRX1 homolog		44	42	2	0	0.114978	4.54545	No	No	No
LOC109428652	chr2	248705838	248718814	+	XM_019704455.2	CTL-like protein 1		55	52	3	0	0.0804838	0	No	No	No
LOC109428657	chr2	248799103	248812491	-	XM_029880137.1	phosphatidylserine lipase ABHD16A		61	56	5	0	0.110553	6.55738	No	No	No
LOC109422470	chr2	248826647	248833965	+	XM_029880139.1	NF-X1-type zinc finger protein NFXL1		132	107	25	0	0.102604	4.54545	No	No	No
LOC109422472	chr2	248834304	248836341	-	XM_019697259.2	uncharacterized LOC109422472|uncharacterized protein LOC109422472		65	52	13	0	0.0996003	1.53846	No	No	No
LOC109428663	chr2	248841072	248841916	+	XM_019704475.2	LOW QUALITY PROTEIN: PQ-loop repeat-containing protein 3-like|PQ-loop repeat-containing protein 3-like		21	20	1	0	0.0806682	0	No	No	No
LOC109422469	chr2	248856185	248939964	-	XM_029880138.1	F-box/WD repeat-containing protein 7-like|LOW QUALITY PROTEIN: F-box/WD repeat-containing protein 7-like		86	63	23	0	0.0761558	1.16279	No	No	No
LOC115270426	chr2	248979126	249135917	-	XM_029880140.1	melatonin receptor type 1B-like		36	29	7	0	0.07993	0	No	No	No
LOC109428665	chr2	249161471	249457617	-	XM_029880141.1	uncharacterized LOC109428665|uncharacterized protein LOC109428665		51	33	18	0	0.106164	9.80392	No	No	No
LOC115270428	chr2	249666288	249670455	-	XM_029880143.1	zinc finger protein 271-like		59	32	27	0	0.0907335	0	No	No	No
LOC115254262	chr2	249671265	249684983	+	XM_029880145.1	zinc finger protein 436-like		26	15	11	0	0.0574692	0	No	No	No
LOC109428694	chr2	250131317	250168626	+	XM_019704503.2	fibroin heavy chain isoform X1|fibroin heavy chain isoform X2|fibroin heavy chain%2C transcript variant X1|fibroin heavy chain%2C transcript variant X2		196	110	86	0	0.104244	1.02041	No	No	No
LOC109424281	chr2	250169693	250217615	-	XM_029879771.1	coiled-coil domain-containing protein 102A isoform X1|coiled-coil domain-containing protein 102A isoform X2|coiled-coil domain-containing protein 102A isoform X3|coiled-coil domain-containing protein 102A%2C transcript variant X1|coiled-coil domain-containing protein 102A%2C transcript variant X2|coiled-coil domain-containing protein 102A%2C transcript variant X3		53	49	4	0	0.0844579	3.77358	No	No	No
LOC109428697	chr2	250189858	250190432	+	XM_019704509.2	lysozyme c-1-like		30	22	8	0	0.116652	6.66667	No	No	No
LOC109424283	chr2	250204436	250205195	+	XM_029879774.1	lysozyme		30	21	9	0	0.0843488	0	No	No	No
LOC109428701	chr2	250222194	250511918	+	XM_019704512.2	homeodomain-interacting protein kinase 2-like isoform X1|homeodomain-interacting protein kinase 2-like isoform X2|homeodomain-interacting protein kinase 2-like isoform X3|homeodomain-interacting protein kinase 2-like%2C transcript variant X1|homeodomain-interacting protein kinase 2-like%2C transcript variant X2|homeodomain-interacting protein kinase 2-like%2C transcript variant X3|homeodomain-interacting protein kinase 2-like%2C transcript variant X4|homeodomain-interacting protein kinase 2-like%2C transcript variant X5|homeodomain-interacting protein kinase 2-like%2C transcript variant X6|homeodomain-interacting protein kinase 2-like%2C transcript variant X7|homeodomain-interacting protein kinase 2-like%2C transcript variant X8		127	99	28	0	0.0908095	0.787402	No	No	No
LOC115270320	chr2	250548125	250551891	-	XM_029879763.1	serine-rich adhesin for platelets-like|uncharacterized protein LOC115270320		52	44	8	0	0.115063	1.92308	No	No	No
LOC109424279	chr2	250551954	251340285	-	XM_029879760.1	glucose transporter type 1 isoform X1|glucose transporter type 1 isoform X10|glucose transporter type 1 isoform X11|glucose transporter type 1 isoform X12|glucose transporter type 1 isoform X13|glucose transporter type 1 isoform X14|glucose transporter type 1 isoform X15|glucose transporter type 1 isoform X16|glucose transporter type 1 isoform X17|glucose transporter type 1 isoform X18|glucose transporter type 1 isoform X2|glucose transporter type 1 isoform X3|glucose transporter type 1 isoform X4|glucose transporter type 1 isoform X5|glucose transporter type 1 isoform X6|glucose transporter type 1 isoform X7|glucose transporter type 1 isoform X8|glucose transporter type 1 isoform X9|glucose transporter type 1%2C transcript variant X1|glucose transporter type 1%2C transcript variant X10|glucose transporter type 1%2C transcript variant X11|glucose transporter type 1%2C transcript variant X12|glucose transporter type 1%2C transcript variant X13|glucose transporter type 1%2C transcript variant X14|glucose transporter type 1%2C transcript variant X15|glucose transporter type 1%2C transcript variant X16|glucose transporter type 1%2C transcript variant X17|glucose transporter type 1%2C transcript variant X18|glucose transporter type 1%2C transcript variant X19|glucose transporter type 1%2C transcript variant X2|glucose transporter type 1%2C transcript variant X20|glucose transporter type 1%2C transcript variant X21|glucose transporter type 1%2C transcript variant X3|glucose transporter type 1%2C transcript variant X4|glucose transporter type 1%2C transcript variant X5|glucose transporter type 1%2C transcript variant X6|glucose transporter type 1%2C transcript variant X7|glucose transporter type 1%2C transcript variant X8|glucose transporter type 1%2C transcript variant X9		34	32	2	0	0.0966007	2.94118	No	No	No
LOC109424246	chr2	251015720	251086397	+	XM_029878684.1	uncharacterized LOC109424246|uncharacterized protein LOC109424246		138	49	89	0	0.119182	4.34783	No	No	No
LOC109424276	chr2	251424818	251443692	-	XM_029866739.1	ubiquitin carboxyl-terminal hydrolase 10-A		24	16	8	0	0.0947613	0	No	No	No
LOC109424270	chr2	251604904	251614590	-	XM_019699360.2	probable hydroxyacid-oxoacid transhydrogenase%2C mitochondrial		32	25	7	0	0.146938	12.5	No	No	No
LOC109424267	chr2	251721773	251742829	+	XM_029879417.1	sodium channel protein Nach-like	Synaptic protein	53	50	3	0	0.102931	3.77358	No	No	No
LOC115254253	chr2	251910849	251939532	-	XM_029879420.1	uncharacterized LOC115254253|uncharacterized protein LOC115254253		25	19	6	0	0.105661	8	No	No	No
LOC109428738	chr2	251952799	251953538	-	XM_019704564.2	ninjurin-1-like		40	30	10	0	0.0559714	0	No	No	No
LOC109424258	chr2	251992381	251995322	+	XM_019699342.2	uncharacterized LOC109424258|uncharacterized protein LOC109424258		103	69	34	0	0.0988487	2.91262	No	No	No
LOC115269854	chr2	252004866	252011599	-	XM_029878639.1	uncharacterized LOC115269854|uncharacterized protein LOC115269854		114	61	53	0	0.102964	4.38596	No	No	No
LOC109424256	chr2	252030667	252033930	+	XM_019699339.2	uncharacterized LOC109424256|uncharacterized protein LOC109424256		102	56	46	0	0.111617	3.92157	No	No	No
LOC109423830	chr2	252784029	252784832	-	XM_019698871.2	uncharacterized LOC109423830|uncharacterized protein LOC109423830		68	32	36	0	0.0836153	0	nd	nd	No
LOC109424249	chr2	252785042	252785988	+	XM_029878550.1	DBF4-type zinc finger-containing protein 2 homolog		29	26	3	0	0.133612	10.3448	nd	nd	No
LOC109423873	chr2	252839838	252872553	-	XM_019698915.2	laminin subunit alpha|laminin subunit alpha%2C transcript variant X1|laminin subunit alpha%2C transcript variant X2|laminin subunit alpha%2C transcript variant X3|laminin subunit alpha%2C transcript variant X4|laminin subunit alpha%2C transcript variant X5		271	252	19	0	0.110053	3.32103	No	No	No
LOC109423870	chr2	252903951	252905461	+	XM_019698913.2	prostaglandin E synthase 2		42	38	4	0	0.0844971	2.38095	No	No	No
LOC109423868	chr2	252937064	253046239	+	XM_029879445.1	LOW QUALITY PROTEIN: tyrosine-protein kinase Abl-like|tyrosine-protein kinase Abl-like		99	80	19	0	0.0968788	0	No	No	No
LOC109408600	chr2	253053081	253054190	+	XM_019681922.2	uncharacterized LOC109408600|uncharacterized protein LOC109408600		20	11	9	0	0.0917848	0	No	No	No
LOC109408573	chr2	253071594	253072703	-	XM_019681897.2	protein FAM133A-like		25	14	11	0	0.0782938	0	No	No	No
LOC109408574	chr2	253081029	253082729	-	XM_019681898.2	sialidase-like		27	18	9	0	0.143153	11.1111	No	No	No
LOC109408578	chr2	253103366	253115818	+	XM_029879441.1	uncharacterized LOC109408578|uncharacterized protein LOC109408578		23	18	5	0	0.0818597	0	No	No	No
LOC109423860	chr2	253105252	253106501	-	XM_019698897.2	leukocyte receptor cluster member 1 homolog		36	21	15	0	0.148311	11.1111	No	No	No
LOC109423859	chr2	253127477	253173206	+	XM_029879442.1	uncharacterized LOC109423859|uncharacterized protein LOC109423859		36	35	1	0	0.0933934	0	No	No	No
LOC109423858	chr2	253173124	253183688	-	XM_019698895.2	phenoloxidase 2	Other detox	105	99	6	0	0.0901603	6.66667	No	No	No
LOC109423857	chr2	253192851	253204032	-	XM_019698893.2	phenoloxidase 2-like	Other detox	135	118	17	0	0.106069	2.22222	No	No	No
LOC109408601	chr2	253209942	253219317	-	XM_029878549.1	phenoloxidase 2-like	Other detox	107	98	9	0	0.0920193	0.934579	No	No	No
LOC115269861	chr2	253239262	253268533	-	XM_029878648.1	uncharacterized LOC115269861|uncharacterized protein LOC115269861		221	217	4	0	0.0998067	3.61991	No	No	No
LOC109423855	chr2	253255716	253257739	+	XM_019698891.2	zinc finger protein 675-like		89	57	32	0	0.10013	4.49438	No	No	No
LOC109408587	chr2	253276482	253278877	+	XM_019681910.2	phenoloxidase 2-like	Other detox	76	73	3	0	0.155296	11.8421	No	No	No
LOC115269860	chr2	253586577	253587674	+	XM_029878646.1	uncharacterized LOC115269860|uncharacterized protein LOC115269860		22	6	16	0	0.110559	0	nd	nd	No
LOC115270191	chr2	253587903	253589211	-	XM_029879437.1	uncharacterized LOC115270191|uncharacterized protein LOC115270191		37	24	13	0	0.0933349	2.7027	nd	nd	No
LOC115269858	chr2	253652212	253688102	-	XM_029878644.1	histone-lysine N-methyltransferase 2D-like		113	34	79	0	0.0700175	0	nd	nd	No
LOC115270192	chr2	253699149	253700320	+	XM_029879438.1	odorant receptor 82a-like	OBP	40	34	6	0	0.139404	10	nd	nd	No
LOC115270188	chr2	254178796	254198972	-	XM_029879432.1	CTD small phosphatase-like protein 2		56	41	15	0	0.0949382	0	No	No	No
LOC115270186	chr2	254215077	254215820	-	XM_029879429.1	DNA polymerase epsilon subunit 4-like		35	19	16	0	0.0943519	2.85714	No	No	No
LOC109430667	chr2	254600860	254607816	+	XM_029879483.1	DNA replication licensing factor MCM4		77	74	3	0	0.136285	6.49351	No	No	No
LOC115270223	chr2	254614624	254616142	-	XM_029879484.1	uncharacterized LOC115270223|uncharacterized protein LOC115270223		28	18	10	0	0.111517	7.14286	No	No	No
LOC109430674	chr2	254694378	254703112	+	XM_019706755.2	COP9 signalosome complex subunit 1b		34	34	0	0	0.176523	26.4706	No	No	No
LOC115270230	chr2	254703039	254706863	-	XM_029879487.1	LOW QUALITY PROTEIN: corepressor interacting with RBPJ 1-like|corepressor interacting with RBPJ 1-like		20	15	5	0	0.0983217	0	No	No	No
LOC109430654	chr2	254742815	254751289	+	XM_029879499.1	LOW QUALITY PROTEIN: zinc finger protein 84|zinc finger protein 84		75	36	39	0	0.107196	2.66667	No	No	No
LOC115269869	chr2	254995296	254996158	+	XM_029878662.1	uncharacterized LOC115269869|uncharacterized protein LOC115269869		31	8	23	0	0.114923	12.9032	nd	nd	No
LOC109414055	chr2	257603631	257608451	+	XM_029878665.1	uncharacterized LOC109414055|uncharacterized protein LOC109414055		102	28	74	0	0.156349	16.6667	nd	nd	No
LOC115269870	chr2	257631060	257631844	-	XM_029878666.1	uncharacterized LOC115269870|uncharacterized protein LOC115269870		32	17	15	0	0.166895	9.375	nd	nd	No
LOC115267537	chr2	257752678	257758329	+	XM_029874620.1	uncharacterized LOC115267537|uncharacterized protein LOC115267537		22	12	10	0	0.205604	22.7273	No	No	No
LOC115269887	chr2	258592654	258593277	-	XM_029878688.1	uncharacterized LOC115269887|uncharacterized protein LOC115269887		36	8	28	0	0.10042	0	nd	nd	No
LOC109430680	chr2	258928608	258930337	-	XM_019706759.2	proteasome subunit alpha type-4		21	21	0	0	0.11512	4.7619	No	No	No
LOC115270220	chr2	259005343	259035929	+	XM_029879479.1	A disintegrin and metalloproteinase with thrombospondin motifs adt-1-like|LOW QUALITY PROTEIN: A disintegrin and metalloproteinase with thrombospondin motifs adt-1-like		62	51	11	0	0.12465	9.67742	No	No	No
LOC115267484	chr2	259238010	259239037	+	XM_029874497.1	uncharacterized LOC115267484|uncharacterized protein LOC115267484		20	16	4	0	0.120072	5	No	No	No
LOC109406081	chr2	260675701	260676581	+	XM_019679149.1	bromodomain adjacent to zinc finger domain protein 1A-like		35	26	9	0	0.0331141	0	nd	nd	No
LOC109412508	chr2	261119660	261164147	+	XM_029857987.1	muskelin isoform X1|muskelin isoform X2|muskelin%2C transcript variant X1|muskelin%2C transcript variant X2|muskelin%2C transcript variant X3		21	20	1	0	0.106699	4.7619	No	No	No
LOC109420813	chr2	261167420	261178906	-	XM_029857979.1	zinc finger protein 260		29	16	13	0	0.123964	3.44828	No	No	No
LOC109398096	chr2	261303401	261484394	-	XM_029856600.1	LOW QUALITY PROTEIN: uncharacterized protein LOC109398096|uncharacterized LOC109398096		30	30	0	0	0.131266	6.66667	No	No	No
LOC115269955	chr2	261859128	261859863	+	XM_029878769.1	testis-specific H1 histone-like		38	19	19	0	0.150511	5.26316	nd	nd	No
LOC115270270	chr2	261900851	261915348	+	XM_029879538.1	LOW QUALITY PROTEIN: membrane-associated protein Hem-like|membrane-associated protein Hem-like		100	97	3	0	0.11268	6	No	No	No
LOC109423816	chr2	261923921	261932514	-	XM_019698861.2	aldehyde dehydrogenase%2C dimeric NADP-preferring-like isoform X1|aldehyde dehydrogenase%2C dimeric NADP-preferring-like isoform X2|aldehyde dehydrogenase%2C dimeric NADP-preferring-like%2C transcript variant X1|aldehyde dehydrogenase%2C dimeric NADP-preferring-like%2C transcript variant X2	Other detox	65	51	14	0	0.123762	4.61538	No	No	No
LOC109423814	chr2	261932781	261997863	-	XM_029879539.1	aldehyde dehydrogenase family 3 member B1-like isoform X3|aldehyde dehydrogenase family 3 member B1-like isoform X7|aldehyde dehydrogenase%2C dimeric NADP-preferring-like isoform X1|aldehyde dehydrogenase%2C dimeric NADP-preferring-like isoform X2|aldehyde dehydrogenase%2C dimeric NADP-preferring-like isoform X4|aldehyde dehydrogenase%2C dimeric NADP-preferring-like isoform X5|aldehyde dehydrogenase%2C dimeric NADP-preferring-like isoform X6|aldehyde dehydrogenase%2C dimeric NADP-preferring-like isoform X8|aldehyde dehydrogenase%2C dimeric NADP-preferring-like isoform X9|aldehyde dehydrogenase%2C dimeric NADP-preferring-like%2C transcript variant X1|aldehyde dehydrogenase%2C dimeric NADP-preferring-like%2C transcript variant X10|aldehyde dehydrogenase%2C dimeric NADP-preferring-like%2C transcript variant X2|aldehyde dehydrogenase%2C dimeric NADP-preferring-like%2C transcript variant X3|aldehyde dehydrogenase%2C dimeric NADP-preferring-like%2C transcript variant X4|aldehyde dehydrogenase%2C dimeric NADP-preferring-like%2C transcript variant X5|aldehyde dehydrogenase%2C dimeric NADP-preferring-like%2C transcript variant X6|aldehyde dehydrogenase%2C dimeric NADP-preferring-like%2C transcript variant X7|aldehyde dehydrogenase%2C dimeric NADP-preferring-like%2C transcript variant X8|aldehyde dehydrogenase%2C dimeric NADP-preferring-like%2C transcript variant X9	Other detox	37	31	6	0	0.115891	2.7027	No	No	No
LOC109423813	chr2	262024257	262087575	-	XM_029879549.1	LOW QUALITY PROTEIN: protein wech-like|protein wech-like		49	46	3	0	0.126224	2.04082	No	No	No
LOC109423810	chr2	262116916	262118414	-	XM_019698844.2	zinc finger protein 2-like		48	36	12	0	0.114438	2.08333	No	No	No
LOC109423664	chr2	262121954	262123015	+	XM_019698663.2	zinc finger protein 551-like		27	19	8	0	0.0975089	0	No	No	No
LOC115269750	chr2	262128202	262128929	-	XM_029878560.1	zinc finger protein 878-like		29	18	11	0	0.0849395	0	No	No	No
LOC109430611	chr2	262211383	262223390	-	XM_029879550.1	LOW QUALITY PROTEIN: RNA-binding protein spenito-like|RNA-binding protein spenito-like		21	20	1	0	0.0930326	0	No	No	No
LOC109423807	chr2	262228063	262229567	+	XM_019698839.2	LOW QUALITY PROTEIN: uncharacterized protein LOC109423807|elongation factor Tu-like		22	18	4	0	0.126883	4.54545	No	No	No
LOC115270274	chr2	262285703	262311637	-	XM_029879552.1	protein tamozhennic-like		35	22	13	0	0.12878	5.71429	No	No	No
LOC109423802	chr2	262426991	262448237	-	XM_029879591.1	uncharacterized LOC109423802|uncharacterized protein LOC109423802		50	42	8	0	0.114212	4	No	No	No
LOC109423795	chr2	262502287	262548901	-	XM_029879592.1	LIM homeobox transcription factor 1-beta-like		37	33	4	0	0.129577	5.40541	No	No	No
LOC109430643	chr2	262694643	262813905	-	XM_029879594.1	LIM homeobox transcription factor 1-alpha-like		23	17	6	0	0.123621	4.34783	No	No	No
LOC109430632	chr2	262826642	262862048	-	XM_029879595.1	inositol polyphosphate 5-phosphatase E isoform X1|inositol polyphosphate 5-phosphatase E isoform X2|inositol polyphosphate 5-phosphatase E isoform X3|inositol polyphosphate 5-phosphatase E%2C transcript variant X1|inositol polyphosphate 5-phosphatase E%2C transcript variant X2|inositol polyphosphate 5-phosphatase E%2C transcript variant X3|inositol polyphosphate 5-phosphatase E%2C transcript variant X4|inositol polyphosphate 5-phosphatase E%2C transcript variant X5|inositol polyphosphate 5-phosphatase E%2C transcript variant X6|inositol polyphosphate 5-phosphatase E%2C transcript variant X7		45	31	14	0	0.113641	8.88889	No	No	No
LOC109430603	chr2	262869681	263000320	+	XM_019706668.2	uncharacterized LOC109430603%2C transcript variant X1|uncharacterized LOC109430603%2C transcript variant X2|uncharacterized protein LOC109430603		57	43	14	0	0.131521	5.26316	No	No	No
LOC109430601	chr2	263196362	263419596	+	XM_029879613.1	triple functional domain protein isoform X1|triple functional domain protein isoform X2|triple functional domain protein%2C transcript variant X1|triple functional domain protein%2C transcript variant X2|triple functional domain protein%2C transcript variant X3|triple functional domain protein%2C transcript variant X4|triple functional domain protein%2C transcript variant X5|triple functional domain protein%2C transcript variant X6		152	147	5	0	0.121493	8.55263	No	No	No
LOC109430598	chr2	263523018	263542312	-	XM_029879621.1	tyrosine-protein kinase transmembrane receptor Ror2		93	87	6	0	0.145869	11.828	No	No	No
LOC109430597	chr2	263550406	263592152	+	XM_029879620.1	AT-rich interactive domain-containing protein 2|LOW QUALITY PROTEIN: AT-rich interactive domain-containing protein 2		153	132	21	0	0.121863	5.22876	No	No	No
LOC115270289	chr2	263607793	263672208	-	XM_029879622.1	coronin-1C-A-like isoform X2|coronin-1C-A-like%2C transcript variant X1|coronin-1C-A-like%2C transcript variant X2|coronin-6-like isoform X1		44	32	12	0	0.0853327	2.27273	No	No	No
LOC109423772	chr2	263782269	263789654	-	XM_029879625.1	glycine-rich cell wall structural protein 2-like isoform X2|glycine-rich cell wall structural protein 2-like isoform X3|glycine-rich cell wall structural protein 2-like isoform X4|glycine-rich cell wall structural protein 2-like isoform X6|holotricin-3-like isoform X5|holotricin-3-like%2C transcript variant X1|holotricin-3-like%2C transcript variant X2|holotricin-3-like%2C transcript variant X3|holotricin-3-like%2C transcript variant X4|holotricin-3-like%2C transcript variant X5|holotricin-3-like%2C transcript variant X6|putative glycine-rich cell wall structural protein 1 isoform X1		40	35	5	0	0.10724	5	No	No	No
LOC109430584	chr2	263835975	263837503	+	XM_019706650.2	uncharacterized LOC109430584|uncharacterized protein LOC109430584		35	22	13	0	0.0979784	2.85714	No	No	No
LOC109430649	chr2	263854432	263864948	+	XM_019706742.2	uncharacterized LOC109430649|uncharacterized protein LOC109430649		44	32	12	0	0.138881	4.54545	No	No	No
LOC115253605	chr2	263877874	263942633	-	XM_029879632.1	folliculin-interacting protein 2-like|folliculin-interacting protein 2-like%2C transcript variant X1|folliculin-interacting protein 2-like%2C transcript variant X2|folliculin-interacting protein 2-like%2C transcript variant X3|folliculin-interacting protein 2-like%2C transcript variant X4|folliculin-interacting protein 2-like%2C transcript variant X5|folliculin-interacting protein 2-like%2C transcript variant X6		112	94	18	0	0.127026	11.6071	No	No	No
LOC109423769	chr2	264015610	264039954	-	XM_029879639.1	coiled-coil domain-containing protein 6 isoform X1|coiled-coil domain-containing protein 6 isoform X2|coiled-coil domain-containing protein 6%2C transcript variant X1|coiled-coil domain-containing protein 6%2C transcript variant X2		30	28	2	0	0.11928	3.33333	No	No	No
LOC109423768	chr2	264060877	264065927	+	XM_019698774.2	IST1 homolog isoform X1|IST1 homolog isoform X2|IST1 homolog isoform X3|IST1 homolog isoform X4|IST1 homolog isoform X5|IST1 homolog%2C transcript variant X1|IST1 homolog%2C transcript variant X2|IST1 homolog%2C transcript variant X3|IST1 homolog%2C transcript variant X4|IST1 homolog%2C transcript variant X5		22	20	2	0	0.14291	4.54545	No	No	No
LOC109430596	chr2	264071531	264106899	+	XM_019706653.2	uncharacterized LOC109430596%2C transcript variant X1|uncharacterized LOC109430596%2C transcript variant X2|uncharacterized LOC109430596%2C transcript variant X3|uncharacterized LOC109430596%2C transcript variant X4|uncharacterized LOC109430596%2C transcript variant X5|uncharacterized protein LOC109430596 isoform X1|uncharacterized protein LOC109430596 isoform X2|uncharacterized protein LOC109430596 isoform X3|uncharacterized protein LOC109430596 isoform X4|uncharacterized protein LOC109430596 isoform X5		113	96	17	0	0.116804	2.65487	No	No	No
LOC109423766	chr2	264109707	264165235	-	XM_029879647.1	radial spoke head protein 3 homolog A isoform X1|radial spoke head protein 3 homolog B isoform X2|radial spoke head protein 3 homolog B isoform X3|radial spoke head protein 3 homolog B isoform X4|radial spoke head protein 3 homolog B%2C transcript variant X1|radial spoke head protein 3 homolog B%2C transcript variant X2|radial spoke head protein 3 homolog B%2C transcript variant X3|radial spoke head protein 3 homolog B%2C transcript variant X4		45	28	17	0	0.138346	6.66667	No	No	No
LOC109414268	chr2	266134142	266143032	+	XM_019688088.2	protein downstream neighbor of son homolog		64	59	5	0	0.128059	4.6875	No	No	No
LOC109423761	chr2	266147159	266151531	+	XM_029879725.1	LOW QUALITY PROTEIN: ribosome biogenesis protein BMS1 homolog|ribosome biogenesis protein BMS1 homolog		103	86	17	0	0.0890678	0.970874	No	No	No
LOC109423759	chr2	266166495	266182341	+	XM_029879723.1	LOW QUALITY PROTEIN: lebercilin-like protein|lebercilin-like protein		42	33	9	0	0.105027	0	No	No	No
LOC109414263	chr2	266190706	266277335	+	XM_029879719.1	putative uncharacterized protein DDB_G0272516 isoform X1|putative uncharacterized protein DDB_G0279653 isoform X3|putative uncharacterized protein DDB_G0279653 isoform X4|ras-interacting protein RIP3-like isoform X2|ras-interacting protein RIP3-like%2C transcript variant X1|ras-interacting protein RIP3-like%2C transcript variant X2|ras-interacting protein RIP3-like%2C transcript variant X3|ras-interacting protein RIP3-like%2C transcript variant X4		41	35	6	0	0.109242	0	No	No	No
LOC109423757	chr2	266283857	266303954	-	XM_029879718.1	uncharacterized LOC109423757|uncharacterized protein LOC109423757		25	15	10	0	0.0984331	0	No	No	No
LOC109414261	chr2	266326957	266388197	+	XM_019688075.2	glutamate decarboxylase-like		53	51	2	0	0.104723	1.88679	No	No	No
LOC109423754	chr2	266402300	266411317	-	XM_019698757.2	LOW QUALITY PROTEIN: fumarylacetoacetase-like|fumarylacetoacetase-like		49	39	10	0	0.126085	2.04082	No	No	No
LOC109423753	chr2	266461807	266463098	-	XM_019698756.2	INO80 complex subunit B-like|LOW QUALITY PROTEIN: INO80 complex subunit B-like		21	20	1	0	0.123158	9.52381	No	No	No
LOC109423750	chr2	266474033	266476364	-	XM_029879716.1	BTB/POZ domain-containing adapter for CUL3-mediated RhoA degradation protein 3|LOW QUALITY PROTEIN: BTB/POZ domain-containing adapter for CUL3-mediated RhoA degradation protein 3		29	29	0	0	0.103405	0	No	No	No
LOC109414255	chr2	266496925	266501734	-	XM_019688068.2	LOW QUALITY PROTEIN: probable protein phosphatase CG10417|probable protein phosphatase CG10417		78	70	8	0	0.114491	2.5641	No	No	No
LOC109423746	chr2	266810182	267092624	-	XM_029879703.1	BMP-binding endothelial regulator protein-like|BMP-binding endothelial regulator protein-like%2C transcript variant X1|BMP-binding endothelial regulator protein-like%2C transcript variant X10|BMP-binding endothelial regulator protein-like%2C transcript variant X2|BMP-binding endothelial regulator protein-like%2C transcript variant X3|BMP-binding endothelial regulator protein-like%2C transcript variant X4|BMP-binding endothelial regulator protein-like%2C transcript variant X5|BMP-binding endothelial regulator protein-like%2C transcript variant X6|BMP-binding endothelial regulator protein-like%2C transcript variant X7|BMP-binding endothelial regulator protein-like%2C transcript variant X8|BMP-binding endothelial regulator protein-like%2C transcript variant X9		88	79	9	0	0.132204	7.95455	No	No	No
LOC109414274	chr2	267160282	267164373	-	XM_019688095.2	odorant receptor 4-like	OBP	34	32	2	0	0.0960371	5.88235	No	No	No
LOC109423744	chr2	267166716	267206458	+	XM_029879701.1	LOW QUALITY PROTEIN: protein PTHB1|protein PTHB1		82	48	34	0	0.133652	1.21951	No	No	No
LOC115270309	chr2	267199015	267200714	+	XM_029879702.1	uncharacterized LOC115270309|uncharacterized protein LOC115270309		55	24	31	0	0.100993	1.81818	nd	nd	No
LOC109423743	chr2	267208927	267237635	-	XM_029879698.1	helicase domino isoform X1|helicase domino isoform X2|helicase domino%2C transcript variant X1|helicase domino%2C transcript variant X2		128	112	16	0	0.11142	3.90625	No	No	No
LOC109428673	chr2	267240643	267242014	+	XM_019704489.2	uncharacterized LOC109428673|uncharacterized protein LOC109428673		60	26	34	0	0.0921311	0	nd	nd	No
LOC115269882	chr2	267241990	267243167	-	XM_029878678.1	putative nuclease HARBI1		25	13	12	0	0.116022	0	No	No	No
LOC115253986	chr2	267616756	267637844	-	XM_029856822.1	uncharacterized LOC115253986%2C transcript variant X1|uncharacterized LOC115253986%2C transcript variant X2|uncharacterized protein LOC115253986		60	57	3	0	0.100735	3.33333	No	No	No
LOC115255761	chr2	267669562	267689909	+	XM_029853886.1	A disintegrin and metalloproteinase with thrombospondin motifs adt-2-like		47	40	7	0	0.166885	27.6596	nd	nd	No
LOC115257362	chr2	267872561	267873699	-	XM_029856864.1	endocuticle structural glycoprotein ABD-4-like	Cuticle protein	40	28	12	0	0.132571	15	nd	nd	No
LOC115259498	chr2	268229354	268254069	-	XM_029860118.1	uncharacterized LOC115259498|uncharacterized protein LOC115259498		35	8	27	0	0.0757536	2.85714	No	No	No
LOC109414492	chr2	269064727	269103873	+	XM_029872356.1	LOW QUALITY PROTEIN: lysine-specific demethylase lid|lysine-specific demethylase lid		22	17	5	0	0.136553	4.54545	No	No	No
LOC109427870	chr2	277834668	277846682	+	XM_029859489.1	organic cation transporter protein-like isoform X1|organic cation transporter protein-like isoform X2|organic cation transporter protein-like%2C transcript variant X1|organic cation transporter protein-like%2C transcript variant X2		150	114	36	0	0.125282	6	No	No	No
LOC115259056	chr2	278678043	278688607	-	XM_029859561.1	uncharacterized LOC115259056|uncharacterized protein LOC115259056		90	62	28	0	0.120038	4.44444	No	No	No
LOC115256216	chr2	278688727	278693019	+	XM_029854481.1	SUN domain-containing protein 2-like		47	25	22	0	0.14291	2.12766	No	No	No
LOC109427864	chr2	278776916	278817511	+	XM_029859568.1	LOW QUALITY PROTEIN: cytohesin-1|cytohesin-1		31	20	11	0	0.13076	9.67742	No	No	No
LOC115259071	chr2	278828073	278848296	-	XM_029859582.1	protein cup-like		73	50	23	0	0.121028	5.47945	No	No	No
LOC109427861	chr2	279328446	280315166	+	XM_029859647.1	discoidin domain-containing receptor 2 isoform X1|discoidin domain-containing receptor 2 isoform X2|discoidin domain-containing receptor 2%2C transcript variant X1|discoidin domain-containing receptor 2%2C transcript variant X2		54	52	2	0	0.143418	3.7037	No	No	No
LOC109424543	chr2	280440838	280448233	+	XM_019699726.2	dynein heavy chain 1%2C axonemal		229	151	78	0	0.140887	9.17031	nd	nd	No
LOC109427860	chr2	280502611	280559377	-	XM_029859630.1	protein ABHD13|protein ABHD13%2C transcript variant X1|protein ABHD13%2C transcript variant X2		64	57	7	0	0.124982	12.5	No	No	No
LOC109424143	chr2	280562115	280574940	-	XM_029859620.1	DNA repair and recombination protein RAD54-like		137	125	12	0	0.115947	8.0292	No	No	No
LOC109427858	chr2	280575321	280614540	+	XM_019703431.2	ER degradation-enhancing alpha-mannosidase-like protein 3		132	122	10	0	0.134843	6.06061	No	No	No
LOC109427838	chr2	280686721	280687646	+	XM_019703423.2	uncharacterized LOC109427838|uncharacterized protein LOC109427838		45	37	8	0	0.117077	6.66667	No	No	No
LOC109424163	chr2	280723117	280802652	-	XM_029859592.1	E3 ubiquitin-protein ligase TRIM9 isoform X1|E3 ubiquitin-protein ligase TRIM9 isoform X2|E3 ubiquitin-protein ligase TRIM9%2C transcript variant X1|E3 ubiquitin-protein ligase TRIM9%2C transcript variant X2		57	54	3	0	0.106197	3.50877	No	No	No
LOC109424197	chr2	281108389	281141434	+	XM_029854467.1	probable cytochrome P450 9f2	P450	92	66	26	0	0.118049	2.17391	No	No	No
LOC109433242	chr2	281129607	281151846	+	XM_029859348.1	cytochrome P450 9e2|cytochrome P450 9e2%2C transcript variant X1|cytochrome P450 9e2%2C transcript variant X2	P450	126	95	31	0	0.098293	2.38095	No	No	No
LOC115258900	chr2	281157065	281158880	+	XM_029859359.1	cytochrome P450 9e2-like	P450	121	107	14	0	0.126982	3.30579	No	No	No
LOC115258738	chr2	281311987	281399142	+	XM_029859105.1	LOW QUALITY PROTEIN: striatin-3-like|striatin-3-like		47	46	1	0	0.128827	8.51064	No	No	No
LOC109424261	chr2	281453300	281454489	-	XM_019699348.2	transmembrane protein 147		28	27	1	0	0.145064	7.14286	No	No	No
LOC115258796	chr2	281461687	281462871	+	XM_029859219.1	protein SCO1 homolog%2C mitochondrial-like		25	21	4	0	0.185669	16	No	No	No
LOC109433264	chr2	281472883	281485811	-	XM_019709691.2	syntaxin-5		94	53	41	0	0.0779385	2.12766	No	No	No
LOC115258731	chr2	281493747	281520158	-	XM_029859096.1	cullin-1-like		61	61	0	0	0.116604	4.91803	No	No	No
LOC109424312	chr2	281551729	281581460	-	XM_029859091.1	transcription elongation factor SPT5-like		118	118	0	0	0.135256	10.1695	No	No	No
LOC109433249	chr2	281633080	281670947	-	XM_029859072.1	WD repeat-containing protein 7|WD repeat-containing protein 7%2C transcript variant X1|WD repeat-containing protein 7%2C transcript variant X2		222	220	2	0	0.150013	17.1171	No	No	No
LOC115258774	chr2	281637617	281640931	+	XM_029859178.1	uncharacterized LOC115258774%2C transcript variant X1|uncharacterized LOC115258774%2C transcript variant X2|uncharacterized protein LOC115258774 isoform X1|uncharacterized protein LOC115258774 isoform X2		36	25	11	0	0.114649	13.8889	No	No	No
LOC109433241	chr2	281689052	281700385	-	XM_019709649.2	ubiquitin-40S ribosomal protein S27a|ubiquitin-40S ribosomal protein S27a%2C transcript variant X1|ubiquitin-40S ribosomal protein S27a%2C transcript variant X2		20	16	4	0	0.0464234	0	No	No	No
LOC109424428	chr2	281712037	281713505	+	XM_019699537.2	cyclin-K		48	47	1	0	0.125242	4.16667	No	No	No
LOC109424435	chr2	281747170	281793179	+	XM_029859040.1	cytoplasmic protein NCK1-like		30	30	0	0	0.149315	20	No	No	No
LOC109424444	chr2	281807891	281821939	-	XM_019699563.2	arrestin homolog		35	35	0	0	0.112055	0	No	No	No
LOC115258689	chr2	281827498	281843769	-	XM_029859016.1	protein croquemort-like|protein croquemort-like%2C transcript variant X1|protein croquemort-like%2C transcript variant X2|protein croquemort-like%2C transcript variant X3		41	34	7	0	0.0973386	0	No	No	No
LOC115258682	chr2	281860313	281880869	-	XM_029859007.1	protein croquemort-like|protein croquemort-like%2C transcript variant X1|protein croquemort-like%2C transcript variant X2		33	29	4	0	0.153509	21.2121	No	No	No
LOC109424484	chr2	281908455	281965954	-	XM_029858977.1	ralBP1-associated Eps domain-containing protein 1|ralBP1-associated Eps domain-containing protein 1%2C transcript variant X1|ralBP1-associated Eps domain-containing protein 1%2C transcript variant X2|ralBP1-associated Eps domain-containing protein 1%2C transcript variant X3|ralBP1-associated Eps domain-containing protein 1%2C transcript variant X4|ralBP1-associated Eps domain-containing protein 1%2C transcript variant X5|ralBP1-associated Eps domain-containing protein 1%2C transcript variant X6|ralBP1-associated Eps domain-containing protein 1%2C transcript variant X7|ralBP1-associated Eps domain-containing protein 1%2C transcript variant X8		121	105	16	0	0.153979	11.5702	No	No	No
LOC109433258	chr2	281985500	281987851	+	XM_019709682.2	LOW QUALITY PROTEIN: serine/threonine-protein kinase RIO3|serine/threonine-protein kinase RIO3		123	97	26	0	0.128111	4.06504	No	No	No
LOC109424528	chr2	281990602	281992192	-	XM_019699705.2	LOW QUALITY PROTEIN: nuclear pore complex protein Nup98-Nup96-like|nuclear pore complex protein Nup98-Nup96-like		92	70	22	0	0.127789	5.43478	No	No	No
LOC109433230	chr2	282357725	282363610	+	XM_019709646.2	peptidyl-prolyl cis-trans isomerase%2C rhodopsin-specific isozyme		32	25	7	0	0.117836	0	No	No	No
LOC109433266	chr2	282364960	282366279	+	XM_019709693.2	39S ribosomal protein L10%2C mitochondrial		21	12	9	0	0.12727	4.7619	No	No	No
LOC109433275	chr2	282372489	282401094	-	XM_019709703.2	iroquois-class homeodomain protein irx-5 isoform X1|iroquois-class homeodomain protein irx-5 isoform X2|iroquois-class homeodomain protein irx-5 isoform X3|iroquois-class homeodomain protein irx-5%2C transcript variant X1|iroquois-class homeodomain protein irx-5%2C transcript variant X2|iroquois-class homeodomain protein irx-5%2C transcript variant X3		52	43	9	0	0.168336	25	No	No	No
LOC109622904	chr2	282975670	282989545	+	XM_020077362.2	LOW QUALITY PROTEIN: protein atonal homolog 8|protein atonal homolog 8		44	35	9	0	0.129169	9.09091	No	No	No
LOC115256161	chr2	283111646	283114150	+	XM_029854417.1	uncharacterized protein K02A2.6-like		28	11	17	0	0.0736689	0	nd	nd	No
LOC109622902	chr2	283209622	283223156	-	XM_020077360.2	lateral signaling target protein 2 homolog		49	19	30	0	0.155722	18.3673	No	No	No
LOC115258561	chr2	283365389	283371831	-	XM_029858741.1	SWI/SNF-related matrix-associated actin-dependent regulator of chromatin subfamily A containing DEAD/H box 1 homolog isoform X1|SWI/SNF-related matrix-associated actin-dependent regulator of chromatin subfamily A containing DEAD/H box 1 homolog isoform X2|SWI/SNF-related matrix-associated actin-dependent regulator of chromatin subfamily A containing DEAD/H box 1 homolog%2C transcript variant X1|SWI/SNF-related matrix-associated actin-dependent regulator of chromatin subfamily A containing DEAD/H box 1 homolog%2C transcript variant X2		114	98	16	0	0.137331	7.01754	No	No	No
LOC109622899	chr2	283392778	283424589	+	XM_020077355.2	glycoprotein-N-acetylgalactosamine 3-beta-galactosyltransferase 1-like		38	37	1	0	0.11034	7.89474	No	No	No
LOC115256129	chr2	283434032	283439756	+	XM_029854386.1	glycoprotein-N-acetylgalactosamine 3-beta-galactosyltransferase 1-like		37	31	6	0	0.197753	32.4324	nd	nd	No
LOC115256121	chr2	283440512	283451353	+	XM_029854376.1	glycoprotein-N-acetylgalactosamine 3-beta-galactosyltransferase 1-like		66	51	15	0	0.1298	3.0303	nd	nd	No
LOC109622897	chr2	283554422	283713334	+	XM_020077353.2	dual oxidase	Red/Ox homeostasis	335	331	4	0	0.128985	7.16418	No	No	No
LOC109622892	chr2	284263066	284264834	+	XM_020077347.2	zinc finger protein OZF-like		26	13	13	0	0.177973	19.2308	No	No	No
LOC115258542	chr2	284264930	284266052	-	XM_029858689.1	DNA-directed RNA polymerases I and III subunit RPAC1-like		21	21	0	0	0.153148	19.0476	No	No	No
LOC115258490	chr2	285840330	285861253	-	XM_029858608.1	leucine-rich PPR motif-containing protein%2C mitochondrial-like		60	53	7	0	0.120257	8.33333	No	No	No
LOC115258518	chr2	285915398	285917042	-	XM_029858644.1	zinc finger protein OZF-like		22	16	6	0	0.0993707	4.54545	No	No	No
LOC109622894	chr2	285928489	285929508	+	XM_020077349.2	dynactin subunit 5		20	17	3	0	0.132052	10	No	No	No
LOC115256104	chr2	285932910	285939322	+	XM_029854363.1	uncharacterized LOC115256104|uncharacterized protein LOC115256104		22	8	14	0	0.0698424	0	nd	nd	No
LOC109622896	chr2	285945607	286131748	-	XM_029858559.1	dual oxidase maturation factor 1|dual oxidase maturation factor 1%2C transcript variant X1|dual oxidase maturation factor 1%2C transcript variant X2		20	19	1	0	0.165025	25	No	No	No
LOC109428225	chr2	286264330	286333619	-	XM_029858483.1	choline/ethanolamine kinase-like isoform X1|choline/ethanolamine kinase-like isoform X10|choline/ethanolamine kinase-like isoform X2|choline/ethanolamine kinase-like isoform X3|choline/ethanolamine kinase-like isoform X4|choline/ethanolamine kinase-like isoform X5|choline/ethanolamine kinase-like isoform X6|choline/ethanolamine kinase-like isoform X7|choline/ethanolamine kinase-like isoform X8|choline/ethanolamine kinase-like isoform X9|choline/ethanolamine kinase-like%2C transcript variant X1|choline/ethanolamine kinase-like%2C transcript variant X10|choline/ethanolamine kinase-like%2C transcript variant X11|choline/ethanolamine kinase-like%2C transcript variant X12|choline/ethanolamine kinase-like%2C transcript variant X13|choline/ethanolamine kinase-like%2C transcript variant X14|choline/ethanolamine kinase-like%2C transcript variant X2|choline/ethanolamine kinase-like%2C transcript variant X3|choline/ethanolamine kinase-like%2C transcript variant X4|choline/ethanolamine kinase-like%2C transcript variant X5|choline/ethanolamine kinase-like%2C transcript variant X6|choline/ethanolamine kinase-like%2C transcript variant X7|choline/ethanolamine kinase-like%2C transcript variant X8|choline/ethanolamine kinase-like%2C transcript variant X9		34	28	6	0	0.171793	17.6471	No	No	No
LOC109622852	chr2	286429707	286430712	-	XM_029854337.1	splicing factor%2C proline- and glutamine-rich-like		22	6	16	0	0.082384	0	nd	nd	No
LOC115256082	chr2	286483811	286495638	+	XM_029854324.1	uncharacterized LOC115256082|uncharacterized protein LOC115256082		40	18	22	0	0.142474	22.5	nd	nd	No
LOC115258236	chr2	286659037	286660527	+	XM_029858311.1	uncharacterized LOC115258236|uncharacterized protein LOC115258236		24	9	15	0	0.102563	0	No	No	No
LOC109622883	chr2	287628515	287659967	-	XM_020077336.2	solute carrier organic anion transporter family member 1C1		210	193	17	0	0.108808	2.38095	No	No	No
LOC109622884	chr2	287645825	287710686	+	XM_020077337.2	LOW QUALITY PROTEIN: solute carrier organic anion transporter family member 74D|solute carrier organic anion transporter family member 74D		147	129	18	0	0.144299	12.2449	No	No	No
LOC115258207	chr2	287710534	287758121	-	XM_029858282.1	F-box/WD repeat-containing protein 5-like isoform X1|F-box/WD repeat-containing protein 5-like isoform X2|F-box/WD repeat-containing protein 5-like isoform X3|F-box/WD repeat-containing protein 5-like%2C transcript variant X1|F-box/WD repeat-containing protein 5-like%2C transcript variant X2|F-box/WD repeat-containing protein 5-like%2C transcript variant X3		73	65	8	0	0.140111	4.10959	No	No	No
LOC109622880	chr2	287843556	287852621	+	XM_029858169.1	E3 ubiquitin-protein ligase PPP1R11		21	15	6	0	0.126004	0	No	No	No
LOC109622879	chr2	287843883	287845444	+	XM_020077330.2	succinate--hydroxymethylglutarate CoA-transferase		158	120	38	0	0.11748	7.59494	No	No	No
LOC109622877	chr2	287863801	287878219	-	XM_020077329.2	NADH dehydrogenase [ubiquinone] flavoprotein 1%2C mitochondrial		55	53	2	0	0.126894	1.81818	No	No	No
LOC109622876	chr2	287881922	288092226	+	XM_020077328.2	tribbles homolog 2-like|tribbles homolog 2-like%2C transcript variant X1|tribbles homolog 2-like%2C transcript variant X2		60	54	6	0	0.121772	3.33333	No	No	No
LOC109622875	chr2	288105730	288158611	-	XM_020077326.2	regulatory-associated protein of mTOR isoform X1|regulatory-associated protein of mTOR isoform X2|regulatory-associated protein of mTOR%2C transcript variant X1|regulatory-associated protein of mTOR%2C transcript variant X2|regulatory-associated protein of mTOR%2C transcript variant X3		187	184	3	0	0.113716	3.20856	No	No	No
LOC109622873	chr2	288183457	288191463	-	XM_020077324.2	tektin-4		77	73	4	0	0.146382	16.8831	No	No	No
LOC109622872	chr2	288229801	288242509	+	XM_020077323.2	uncharacterized LOC109622872|uncharacterized protein LOC109622872		50	36	14	0	0.121922	8	No	No	No
LOC109622871	chr2	288264569	288266914	+	XM_020077322.2	transcription factor MafB		36	32	4	0	0.132137	2.77778	No	No	No
LOC109622869	chr2	288572456	288575978	+	XM_020077320.2	DNA topoisomerase 3-alpha		136	99	37	0	0.113841	5.14706	No	No	No
LOC115256044	chr2	288589885	288668178	-	XM_029854297.1	LOW QUALITY PROTEIN: probable phospholipid-transporting ATPase VD|probable phospholipid-transporting ATPase VD		104	102	2	0	0.111073	1.92308	No	No	No
LOC115258009	chr2	288668812	288669858	+	XM_029858009.1	uncharacterized LOC115258009|uncharacterized protein LOC115258009		51	37	14	0	0.161792	23.5294	nd	nd	No
LOC115258003	chr2	288713537	288846146	-	XM_029858002.1	LOW QUALITY PROTEIN: probable phospholipid-transporting ATPase NEO1|probable phospholipid-transporting ATPase NEO1		41	38	3	0	0.116198	7.31707	No	No	No
LOC115257997	chr2	288852900	288865032	+	XM_029857994.1	LOW QUALITY PROTEIN: rab GDP dissociation inhibitor alpha-like|rab GDP dissociation inhibitor alpha-like		27	26	1	0	0.17206	18.5185	No	No	No
LOC115257984	chr2	288874284	288882680	+	XM_029857966.1	LOW QUALITY PROTEIN: beta-alanine-activating enzyme-like|beta-alanine-activating enzyme-like		246	116	130	0	0.125969	3.65854	No	No	No
LOC109622862	chr2	288898878	289334796	-	XM_029858014.1	LOW QUALITY PROTEIN: uncharacterized protein LOC109622862|uncharacterized LOC109622862		1507	1202	305	0	0.133218	7.36563	No	No	No
LOC109414974	chr2	291228088	291247394	+	XM_019688818.2	threonylcarbamoyladenosine tRNA methylthiotransferase		34	28	6	0	0.13109	11.7647	No	No	No
LOC109414976	chr2	291247383	291250364	-	XM_019688819.2	translation initiation factor eIF-2B subunit gamma-like		34	25	9	0	0.09617	0	No	No	No
LOC115266617	chr2	291296662	291435591	-	XM_029873081.1	unconventional myosin-XV-like		171	153	18	0	0.122015	2.33918	No	No	No
LOC109414982	chr2	291519494	291728114	-	XM_029873083.1	coiled-coil domain-containing protein AGAP005037 isoform X1|coiled-coil domain-containing protein AGAP005037 isoform X10|coiled-coil domain-containing protein AGAP005037 isoform X11|coiled-coil domain-containing protein AGAP005037 isoform X2|coiled-coil domain-containing protein AGAP005037 isoform X3|coiled-coil domain-containing protein AGAP005037 isoform X4|coiled-coil domain-containing protein AGAP005037 isoform X5|coiled-coil domain-containing protein AGAP005037 isoform X6|coiled-coil domain-containing protein AGAP005037 isoform X7|coiled-coil domain-containing protein AGAP005037 isoform X8|coiled-coil domain-containing protein AGAP005037 isoform X9|coiled-coil domain-containing protein AGAP005037%2C transcript variant X1|coiled-coil domain-containing protein AGAP005037%2C transcript variant X10|coiled-coil domain-containing protein AGAP005037%2C transcript variant X11|coiled-coil domain-containing protein AGAP005037%2C transcript variant X12|coiled-coil domain-containing protein AGAP005037%2C transcript variant X2|coiled-coil domain-containing protein AGAP005037%2C transcript variant X3|coiled-coil domain-containing protein AGAP005037%2C transcript variant X4|coiled-coil domain-containing protein AGAP005037%2C transcript variant X5|coiled-coil domain-containing protein AGAP005037%2C transcript variant X6|coiled-coil domain-containing protein AGAP005037%2C transcript variant X7|coiled-coil domain-containing protein AGAP005037%2C transcript variant X8|coiled-coil domain-containing protein AGAP005037%2C transcript variant X9		34	27	7	0	0.128182	5.88235	No	No	No
LOC109415138	chr2	291679364	291706090	+	XM_019689022.2	uncharacterized LOC109415138|uncharacterized protein LOC109415138		21	12	9	0	0.125693	4.7619	No	No	No
LOC109414985	chr2	291736304	291769484	-	XM_029873096.1	uncharacterized LOC109414985%2C transcript variant X1|uncharacterized LOC109414985%2C transcript variant X2|uncharacterized LOC109414985%2C transcript variant X3|uncharacterized protein LOC109414985 isoform X1|uncharacterized protein LOC109414985 isoform X2		103	78	25	0	0.131794	5.82524	No	No	No
LOC109415135	chr2	291773186	292008747	+	XM_029873105.1	mitochondrial glutamate carrier 1-like isoform X3|plexin-B-like isoform X1|plexin-B-like isoform X2|plexin-B-like%2C transcript variant X1|plexin-B-like%2C transcript variant X2|plexin-B-like%2C transcript variant X3|plexin-B-like%2C transcript variant X4		79	70	9	0	0.155541	12.6582	No	No	No
LOC109414987	chr2	291826540	291835434	-	XM_019688841.2	protein-serine O-palmitoleoyltransferase porcupine-like		24	15	9	0	0.144466	16.6667	No	No	No
LOC109415132	chr2	291851711	291945257	-	XM_029873100.1	muscle calcium channel subunit alpha-1-like isoform X1|muscle calcium channel subunit alpha-1-like isoform X2|muscle calcium channel subunit alpha-1-like isoform X3|muscle calcium channel subunit alpha-1-like isoform X4|muscle calcium channel subunit alpha-1-like isoform X5|muscle calcium channel subunit alpha-1-like%2C transcript variant X1|muscle calcium channel subunit alpha-1-like%2C transcript variant X2|muscle calcium channel subunit alpha-1-like%2C transcript variant X3|muscle calcium channel subunit alpha-1-like%2C transcript variant X4|muscle calcium channel subunit alpha-1-like%2C transcript variant X5|muscle calcium channel subunit alpha-1-like%2C transcript variant X6		60	55	5	0	0.128071	8.33333	No	No	No
LOC109414994	chr2	292012026	292049436	-	XM_029873109.1	apoptosis-stimulating of p53 protein 2-like|apoptosis-stimulating of p53 protein 2-like%2C transcript variant X1|apoptosis-stimulating of p53 protein 2-like%2C transcript variant X2|apoptosis-stimulating of p53 protein 2-like%2C transcript variant X3|apoptosis-stimulating of p53 protein 2-like%2C transcript variant X4		26	19	7	0	0.112543	3.84615	No	No	No
LOC109415021	chr2	292175654	292234248	+	XM_029873116.1	uncharacterized LOC109415021%2C transcript variant X1|uncharacterized LOC109415021%2C transcript variant X2|uncharacterized LOC109415021%2C transcript variant X3|uncharacterized LOC109415021%2C transcript variant X4|uncharacterized LOC109415021%2C transcript variant X5|uncharacterized protein LOC109415021 isoform X1|uncharacterized protein LOC109415021 isoform X2|uncharacterized protein LOC109415021 isoform X3|uncharacterized protein LOC109415021 isoform X4|uncharacterized protein LOC109415021 isoform X5		31	16	15	0	0.154461	3.22581	No	No	No
LOC115266622	chr2	292353908	292494246	-	XM_029873126.1	Down syndrome cell adhesion molecule-like protein Dscam2		35	22	13	0	0.128321	5.71429	No	No	No
LOC109415105	chr2	292739329	292853167	-	XM_029873130.1	LOW QUALITY PROTEIN: putative 1-phosphatidylinositol 3-phosphate 5-kinase|putative 1-phosphatidylinositol 3-phosphate 5-kinase		43	26	17	0	0.145105	6.97674	No	No	No
LOC109416830	chr2	292930708	292934831	-	XM_029873222.1	uncharacterized LOC109416830|uncharacterized protein LOC109416830		80	31	49	0	0.0834752	0	No	No	No
LOC109416504	chr2	293351889	293456185	+	XM_029873027.1	sex peptide receptor|sex peptide receptor%2C transcript variant X1|sex peptide receptor%2C transcript variant X2		22	20	2	0	0.117738	4.54545	No	No	No
LOC109416498	chr2	293812418	293816361	+	XM_029873039.1	tRNA (adenine(37)-N6)-methyltransferase-like|uncharacterized protein LOC109416498		53	31	22	0	0.142324	11.3208	No	No	No
LOC115266598	chr2	293858407	293917366	+	XM_029873041.1	putative phosphatidate phosphatase		25	23	2	0	0.117089	4	No	No	No
LOC109416678	chr2	294028033	294030732	+	XM_019690734.2	LOW QUALITY PROTEIN: protein inturned-like|protein inturned-like		67	59	8	0	0.153064	16.4179	No	No	No
LOC109416679	chr2	294034113	294035450	-	XM_019690735.2	lysM and putative peptidoglycan-binding domain-containing protein 3-like		21	14	7	0	0.0969593	0	No	No	No
LOC109622849	chr2	294116296	294118943	-	XM_029873065.1	uncharacterized LOC109622849%2C transcript variant X1|uncharacterized LOC109622849%2C transcript variant X2|uncharacterized protein LOC109622849 isoform X1|uncharacterized protein LOC109622849 isoform X2		38	18	20	0	0.0972347	0	No	No	No
LOC109416676	chr2	294127897	294153071	+	XM_019690729.2	RNA polymerase II-associated protein 3-like isoform X1|RNA polymerase II-associated protein 3-like isoform X2|RNA polymerase II-associated protein 3-like%2C transcript variant X1|RNA polymerase II-associated protein 3-like%2C transcript variant X2		42	18	24	0	0.183203	21.4286	No	No	No
LOC109416487	chr2	294155448	294160676	-	XM_019690561.2	LOW QUALITY PROTEIN: N-acetylgalactosamine kinase-like|N-acetylgalactosamine kinase-like		28	23	5	0	0.0994102	0	No	No	No
LOC109417311	chr2	294544205	294667279	-	XM_019691410.2	homeobox protein araucan		32	28	4	0	0.133751	3.125	No	No	No
LOC109408918	chr2	294784367	294804667	-	XM_019682304.2	23 kDa integral membrane protein-like		22	20	2	0	0.100041	4.54545	No	No	No
LOC109408915	chr2	294806392	294838951	-	XM_019682302.2	superoxide dismutase [Cu-Zn]%2C chloroplastic-like	Red/Ox homeostasis	28	25	3	0	0.145277	14.2857	No	No	No
LOC109408913	chr2	294962396	294964036	-	XM_029872959.1	sugar transporter SWEET1		27	23	4	0	0.144363	7.40741	No	No	No
LOC109418464	chr2	294967885	294988767	+	XM_029872956.1	solute carrier family 2%2C facilitated glucose transporter member 3-like isoform X1|solute carrier family 2%2C facilitated glucose transporter member 3-like isoform X2|solute carrier family 2%2C facilitated glucose transporter member 3-like%2C transcript variant X1|solute carrier family 2%2C facilitated glucose transporter member 3-like%2C transcript variant X2		54	46	8	0	0.140172	5.55556	No	No	No
LOC109408910	chr2	294990644	294999886	+	XM_019682293.2	solute carrier family 2%2C facilitated glucose transporter member 1-like		98	65	33	0	0.165133	21.4286	No	No	No
LOC109408912	chr2	294999802	295001580	-	XM_019682296.2	LOW QUALITY PROTEIN: solute carrier family 25 member 35|solute carrier family 25 member 35		44	35	9	0	0.153606	15.9091	No	No	No
LOC109418470	chr2	295002061	295003711	+	XM_019692681.2	uncharacterized LOC109418470|uncharacterized protein LOC109418470		30	27	3	0	0.164093	23.3333	No	No	No
LOC109408906	chr2	295014411	295024802	+	XM_019682289.2	uncharacterized LOC109408906|uncharacterized protein LOC109408906		24	15	9	0	0.144114	8.33333	No	No	No
LOC109418472	chr2	295038715	295077332	+	XM_019692683.2	uncharacterized LOC109418472%2C transcript variant X1|uncharacterized LOC109418472%2C transcript variant X2|uncharacterized protein LOC109418472 isoform X1|uncharacterized protein LOC109418472 isoform X2		63	44	19	0	0.122607	1.5873	No	No	No
LOC109408904	chr2	295094588	295371617	-	XM_029872955.1	LOW QUALITY PROTEIN: uncharacterized protein LOC109408904|uncharacterized LOC109408904		54	48	6	0	0.137767	5.55556	No	No	No
LOC115266575	chr2	295513608	295515533	-	XM_029872951.1	LOW QUALITY PROTEIN: myeloid differentiation primary response protein MyD88-like|myeloid differentiation primary response protein MyD88-like		59	37	22	0	0.124833	11.8644	No	No	No
LOC109408897	chr2	295522558	295652173	-	XM_029872945.1	potassium voltage-gated channel subfamily H member 8 isoform X1|potassium voltage-gated channel subfamily H member 8 isoform X2|potassium voltage-gated channel subfamily H member 8 isoform X3|potassium voltage-gated channel subfamily H member 8 isoform X4|potassium voltage-gated channel subfamily H member 8 isoform X5|potassium voltage-gated channel subfamily H member 8 isoform X6|potassium voltage-gated channel subfamily H member 8%2C transcript variant X1|potassium voltage-gated channel subfamily H member 8%2C transcript variant X2|potassium voltage-gated channel subfamily H member 8%2C transcript variant X3|potassium voltage-gated channel subfamily H member 8%2C transcript variant X4|potassium voltage-gated channel subfamily H member 8%2C transcript variant X5|potassium voltage-gated channel subfamily H member 8%2C transcript variant X6	Synaptic protein	46	40	6	0	0.132365	4.34783	No	No	No
LOC109408235	chr2	295686732	295706267	-	XM_029872943.1	protein kintoun		88	63	25	0	0.144193	15.9091	No	No	No
LOC109408227	chr2	295889918	295902288	+	XM_019681483.2	serine protease inhibitor 42Dd-like isoform X1|serine protease inhibitor 42Dd-like isoform X2|serine protease inhibitor 42Dd-like isoform X3|serine protease inhibitor 42Dd-like isoform X4|serine protease inhibitor 42Dd-like isoform X5|serine protease inhibitor 42Dd-like isoform X6|serine protease inhibitor 42Dd-like isoform X7|serine protease inhibitor 42Dd-like isoform X8|serine protease inhibitor 42Dd-like%2C transcript variant X1|serine protease inhibitor 42Dd-like%2C transcript variant X2|serine protease inhibitor 42Dd-like%2C transcript variant X3|serine protease inhibitor 42Dd-like%2C transcript variant X4|serine protease inhibitor 42Dd-like%2C transcript variant X5|serine protease inhibitor 42Dd-like%2C transcript variant X6|serine protease inhibitor 42Dd-like%2C transcript variant X7|serine protease inhibitor 42Dd-like%2C transcript variant X8		62	38	24	0	0.149842	16.129	No	No	No
LOC109411160	chr2	296138354	296156426	-	XM_019684635.2	JNK-interacting protein 3-like|LOW QUALITY PROTEIN: JNK-interacting protein 3-like		104	96	8	0	0.143915	11.5385	No	No	No
LOC109408217	chr2	296279409	296290668	+	XM_029872934.1	alpha-glucosidase 2		76	58	18	0	0.159025	10.5263	No	No	No
LOC109408218	chr2	296298274	296302384	+	XM_019681467.2	LOW QUALITY PROTEIN: sugar transport protein 12-like|sugar transport protein 12-like		28	18	10	0	0.249314	50	No	No	No
LOC109411153	chr2	296343872	296369786	-	XM_029872931.1	mucin-3A-like		132	90	42	0	0.12687	7.57576	No	No	No
LOC109411151	chr2	296400408	296419957	-	XM_029872930.1	cytokine receptor-like		118	109	9	0	0.13881	5.08475	No	No	No
LOC109408214	chr2	296420830	296449545	+	XM_019681463.2	protein vav isoform X1|protein vav isoform X2|protein vav isoform X3|protein vav%2C transcript variant X1|protein vav%2C transcript variant X2|protein vav%2C transcript variant X3		34	34	0	0	0.130688	8.82353	No	No	No
LOC109408213	chr2	296470901	296476764	-	XM_029872926.1	RILP-like protein homolog		25	23	2	0	0.155301	12	No	No	No
LOC109411146	chr2	296544186	296558033	-	XM_029872920.1	melanotransferrin-like isoform X1|melanotransferrin-like isoform X2|melanotransferrin-like%2C transcript variant X1|melanotransferrin-like%2C transcript variant X2		102	93	9	0	0.116363	1.96078	No	No	No
LOC109411142	chr2	296579314	296729770	-	XM_029872919.1	LOW QUALITY PROTEIN: uncharacterized protein DDB_G0283357|uncharacterized protein DDB_G0283357		49	40	9	0	0.16014	12.2449	No	No	No
LOC109408206	chr2	296736161	296753332	+	XM_019681446.2	probable Ufm1-specific protease 1|probable Ufm1-specific protease 1%2C transcript variant X1|probable Ufm1-specific protease 1%2C transcript variant X2		35	32	3	0	0.121125	8.57143	No	No	No
LOC109408198	chr2	296785266	296969490	-	XM_029872913.1	oxysterol-binding protein-related protein 9-like isoform X1|oxysterol-binding protein-related protein 9-like isoform X2|oxysterol-binding protein-related protein 9-like%2C transcript variant X1|oxysterol-binding protein-related protein 9-like%2C transcript variant X2		56	54	2	0	0.131116	10.7143	No	No	No
LOC109408203	chr2	296834488	296849691	+	XM_019681442.2	elongation of very long chain fatty acids protein 7		31	28	3	0	0.126824	6.45161	No	No	No
LOC109408199	chr2	296866080	296870785	+	XM_019681439.2	elongation of very long chain fatty acids protein AAEL008004		33	31	2	0	0.17889	18.1818	nd	nd	No
LOC109408205	chr2	296974286	296985067	-	XM_029873200.1	uncharacterized LOC109408205|uncharacterized protein LOC109408205		77	70	7	0	0.16676	12.987	nd	nd	No
LOC109411132	chr2	296985176	297070316	-	XM_029872915.1	fatty acyl-CoA reductase wat-like		51	49	2	0	0.131108	7.84314	No	No	No
LOC109411130	chr2	297087423	297162501	-	XM_029872911.1	FMRFamide-related peptides-like isoform X1|FMRFamide-related peptides-like isoform X2|FMRFamide-related peptides-like%2C transcript variant X1|FMRFamide-related peptides-like%2C transcript variant X2|FMRFamide-related peptides-like%2C transcript variant X3		49	36	13	0	0.162895	12.2449	No	No	No
LOC115266566	chr2	297182100	297193675	+	XM_029872909.1	electron transfer flavoprotein-ubiquinone oxidoreductase%2C mitochondrial-like		82	71	11	0	0.138296	10.9756	No	No	No
LOC109408194	chr2	297193782	297203654	-	XM_019681432.2	vesicle transport protein USE1-like		31	28	3	0	0.118673	0	No	No	No
LOC109411127	chr2	297209961	297239911	+	XM_019684581.2	transportin-1-like|transportin-1-like%2C transcript variant X1|transportin-1-like%2C transcript variant X2		56	56	0	0	0.142042	5.35714	No	No	No
LOC109411125	chr2	297260521	297276226	-	XM_019684579.2	LOW QUALITY PROTEIN: tripartite motif-containing protein 2-like|tripartite motif-containing protein 2-like		91	60	31	0	0.135467	13.1868	No	No	No
LOC109411124	chr2	297277923	297330347	+	XM_019684578.2	uncharacterized LOC109411124|uncharacterized protein LOC109411124		71	52	19	0	0.136288	7.04225	No	No	No
LOC109411123	chr2	297341833	297411266	+	XM_029872905.1	collagen type IV alpha-3-binding protein isoform X1|collagen type IV alpha-3-binding protein isoform X2|collagen type IV alpha-3-binding protein%2C transcript variant X1|collagen type IV alpha-3-binding protein%2C transcript variant X2|collagen type IV alpha-3-binding protein%2C transcript variant X3|collagen type IV alpha-3-binding protein%2C transcript variant X4		44	40	4	0	0.14493	11.3636	No	No	No
LOC109408249	chr2	297425317	297695266	-	XM_029872898.1	Down syndrome cell adhesion molecule-like protein Dscam2 isoform X1|Down syndrome cell adhesion molecule-like protein Dscam2 isoform X2|Down syndrome cell adhesion molecule-like protein Dscam2 isoform X3|Down syndrome cell adhesion molecule-like protein Dscam2 isoform X4|Down syndrome cell adhesion molecule-like protein Dscam2 isoform X5|Down syndrome cell adhesion molecule-like protein Dscam2 isoform X6|Down syndrome cell adhesion molecule-like protein Dscam2%2C transcript variant X1|Down syndrome cell adhesion molecule-like protein Dscam2%2C transcript variant X2|Down syndrome cell adhesion molecule-like protein Dscam2%2C transcript variant X3|Down syndrome cell adhesion molecule-like protein Dscam2%2C transcript variant X4|Down syndrome cell adhesion molecule-like protein Dscam2%2C transcript variant X5|Down syndrome cell adhesion molecule-like protein Dscam2%2C transcript variant X6		180	175	5	0	0.153316	10.5556	No	No	No
LOC109398776	chr2	297715363	297730367	+	XM_029873199.1	uncharacterized LOC109398776|uncharacterized protein LOC109398776		45	21	24	0	0.0988974	2.22222	No	No	No
LOC109411119	chr2	297838068	297907901	-	XM_019684574.2	uncharacterized LOC109411119|uncharacterized protein LOC109411119		81	44	37	0	0.141296	6.17284	No	No	No
LOC109408177	chr2	297969569	297978838	+	XM_019681419.2	UBX domain-containing protein 6-like		55	50	5	0	0.151762	9.09091	No	No	No
LOC109408176	chr2	298023678	298058322	+	XM_029872897.1	LOW QUALITY PROTEIN: farnesyl pyrophosphate synthase|farnesyl pyrophosphate synthase		22	21	1	0	0.14676	4.54545	No	No	No
LOC109408169	chr2	298074422	298444351	-	XM_029872892.1	calsyntenin-1-like|calsyntenin-1-like%2C transcript variant X1|calsyntenin-1-like%2C transcript variant X2|calsyntenin-1-like%2C transcript variant X3|calsyntenin-1-like%2C transcript variant X4		90	87	3	0	0.151554	7.77778	No	No	No
LOC109411110	chr2	298503703	298507084	+	XM_019684562.2	CWF19-like protein 1 homolog		76	69	7	0	0.130879	1.31579	No	No	No
LOC109408248	chr2	298511082	298513217	-	XM_029873175.1	uncharacterized LOC109408248%2C transcript variant X1|uncharacterized LOC109408248%2C transcript variant X2|uncharacterized protein LOC109408248		58	35	23	0	0.115719	5.17241	No	No	No
LOC109408167	chr2	298522025	298552158	-	XM_029872884.1	uncharacterized LOC109408167%2C transcript variant X1|uncharacterized LOC109408167%2C transcript variant X2|uncharacterized LOC109408167%2C transcript variant X3|uncharacterized LOC109408167%2C transcript variant X4|uncharacterized LOC109408167%2C transcript variant X5|uncharacterized LOC109408167%2C transcript variant X6|uncharacterized LOC109408167%2C transcript variant X7|uncharacterized LOC109408167%2C transcript variant X8|uncharacterized LOC109408167%2C transcript variant X9|uncharacterized protein LOC109408167 isoform X1|uncharacterized protein LOC109408167 isoform X2|uncharacterized protein LOC109408167 isoform X3|uncharacterized protein LOC109408167 isoform X4|uncharacterized protein LOC109408167 isoform X5|uncharacterized protein LOC109408167 isoform X6|uncharacterized protein LOC109408167 isoform X7|uncharacterized protein LOC109408167 isoform X8|uncharacterized protein LOC109408167 isoform X9		201	194	7	0	0.168318	12.9353	No	No	No
LOC109411170	chr2	298575194	298577225	-	XM_029873174.1	odorant receptor 13a-like	OBP	74	57	17	0	0.180062	16.2162	nd	nd	No
LOC109411103	chr2	298808750	298982190	+	XM_029872881.1	uncharacterized LOC109411103|uncharacterized protein LOC109411103		219	195	24	0	0.128762	7.30594	No	No	No
LOC109408162	chr2	298924807	298926147	-	XM_019681399.2	microfibril-associated glycoprotein 4		56	42	14	0	0.159227	10.7143	No	No	No
LOC115266560	chr2	298963412	298997227	-	XM_029872882.1	SAP30-binding protein-like|SAP30-binding protein-like%2C transcript variant X1|SAP30-binding protein-like%2C transcript variant X2		39	33	6	0	0.127202	7.69231	No	No	No
LOC109408161	chr2	299059467	299122585	+	XM_029872878.1	ran-binding protein 9-like isoform X1|ran-binding protein 9-like isoform X2|ran-binding protein 9-like%2C transcript variant X1|ran-binding protein 9-like%2C transcript variant X2		53	51	2	0	0.16132	9.43396	No	No	No
LOC109408244	chr2	299233252	299297986	-	XM_029872865.1	probable cytochrome P450 49a1	P450	33	33	0	0	0.147103	12.1212	No	No	No
LOC109411096	chr2	299413032	299415369	-	XM_029872864.1	LOW QUALITY PROTEIN: cyclin-dependent kinase 5 homolog|cyclin-dependent kinase 5 homolog		31	31	0	0	0.160293	0	No	No	No
LOC109410266	chr2	299427137	299457269	+	XM_029872861.1	dnaJ homolog subfamily C member 13 isoform X1|dnaJ homolog subfamily C member 13 isoform X2|dnaJ homolog subfamily C member 13 isoform X3|dnaJ homolog subfamily C member 13%2C transcript variant X1|dnaJ homolog subfamily C member 13%2C transcript variant X2|dnaJ homolog subfamily C member 13%2C transcript variant X3		334	311	23	0	0.147597	11.976	No	No	No
LOC109410267	chr2	299488494	299641937	+	XM_029872857.1	tyrosine-protein kinase receptor torso-like|tyrosine-protein kinase receptor torso-like%2C transcript variant X1|tyrosine-protein kinase receptor torso-like%2C transcript variant X2		97	78	19	0	0.154423	8.24742	No	No	No
LOC109410268	chr2	299538500	299566736	+	XM_029872859.1	heparan-alpha-glucosaminide N-acetyltransferase-like		85	42	43	0	0.177879	24.7059	No	No	No
LOC115266554	chr2	299650033	299714459	+	XM_029872855.1	uncharacterized LOC115266554%2C transcript variant X1|uncharacterized LOC115266554%2C transcript variant X2|uncharacterized protein LOC115266554		194	150	44	0	0.152642	11.8557	No	No	No
LOC115266547	chr2	299724365	299725647	-	XM_029872830.1	UPF0428 protein CG16865-like|UPF0428 protein CG16865-like%2C transcript variant X1|UPF0428 protein CG16865-like%2C transcript variant X2|UPF0428 protein CG16865-like%2C transcript variant X3|UPF0428 protein CG16865-like%2C transcript variant X4|UPF0428 protein CG16865-like%2C transcript variant X5		34	31	3	0	0.131131	8.82353	No	No	No
LOC115266546	chr2	299756618	299796081	+	XM_029872828.1	protein SCAI-like isoform X1|protein SCAI-like isoform X2|protein SCAI-like%2C transcript variant X1|protein SCAI-like%2C transcript variant X2		48	48	0	0	0.145634	6.25	No	No	No
LOC109411084	chr2	299814373	299868943	+	XM_029872827.1	uncharacterized LOC109411084|uncharacterized protein LOC109411084		57	48	9	0	0.152948	14.0351	No	No	No
LOC115266544	chr2	299914296	299926443	+	XM_029872826.1	esterase B1-like	Carboxylesterase	133	91	42	0	0.132327	5.26316	No	No	No
LOC109426249	chr2	299931905	299948148	-	XM_019701716.2	acetylcholinesterase-like	Insecticide target	127	91	36	0	0.156697	12.5984	No	No	No
LOC109426247	chr2	299954566	299967946	-	XM_029872825.1	esterase B1-like	Carboxylesterase	88	60	28	0	0.131881	3.40909	No	No	No
LOC109410283	chr2	300348786	300350484	-	XM_019683829.2	UDP-glucuronosyltransferase 2B18-like	Transferase	113	84	29	0	0.0919767	0.884956	Yes	No	No
LOC109410284	chr2	300353323	300355021	-	XM_029880481.1	LOW QUALITY PROTEIN: UDP-glucuronosyltransferase 2B18-like|UDP-glucuronosyltransferase 2B18-like	Transferase	126	100	26	0	0.0764397	2.38095	Yes	No	No
LOC109426259	chr2	300357791	300370993	+	XM_019701725.2	UDP-glucuronosyltransferase 2B15-like	Transferase	56	38	18	0	0.118804	1.78571	Yes	No	No
LOC109426255	chr2	300370851	300373435	-	XM_019701722.2	LOW QUALITY PROTEIN: UDP-glucuronosyltransferase 2B33|UDP-glucuronosyltransferase 2B33	Transferase	126	71	55	0	0.123036	3.1746	No	No	No
LOC109426253	chr2	300397133	300406140	+	XM_019701720.2	LOW QUALITY PROTEIN: UDP-glucuronosyltransferase 2B20|UDP-glucuronosyltransferase 2B20	Transferase	108	69	39	0	0.110145	1.85185	No	No	No
LOC109426261	chr2	300414198	300420179	+	XM_019701727.2	UDP-glucuronosyltransferase 2B15-like	Transferase	96	75	21	0	0.127259	9.375	No	No	No
LOC109426263	chr2	300431770	300452739	+	XM_029880487.1	pyrimidodiazepine synthase-like		33	30	3	0	0.114367	6.06061	No	No	No
LOC109426262	chr2	300452792	300481437	-	XM_029880483.1	uncharacterized protein LOC109426262 isoform X4|zinc finger and BTB domain-containing protein 14-like isoform X1|zinc finger and BTB domain-containing protein 14-like isoform X2|zinc finger and BTB domain-containing protein 14-like isoform X3|zinc finger and BTB domain-containing protein 14-like isoform X5|zinc finger and BTB domain-containing protein 14-like%2C transcript variant X1|zinc finger and BTB domain-containing protein 14-like%2C transcript variant X2|zinc finger and BTB domain-containing protein 14-like%2C transcript variant X3|zinc finger and BTB domain-containing protein 14-like%2C transcript variant X4|zinc finger and BTB domain-containing protein 14-like%2C transcript variant X5		103	73	30	0	0.130794	3.8835	No	No	No
LOC115271055	chr2	300507592	300508652	-	XM_029880480.1	uncharacterized LOC115271055|uncharacterized protein LOC115271055		37	26	11	0	0.164903	21.6216	No	No	No
LOC109410293	chr2	300518183	300527028	+	XM_029880488.1	LOW QUALITY PROTEIN: pseudouridylate synthase 7 homolog|pseudouridylate synthase 7 homolog		80	62	18	0	0.143286	10	No	No	No
LOC109423709	chr2	300784026	300847499	+	XM_019698689.2	LOW QUALITY PROTEIN: semaphorin-1A-like|semaphorin-1A-like		92	86	6	0	0.112283	2.17391	No	No	No
LOC109414269	chr2	300876272	300892950	+	XM_019688089.2	alpha-tocopherol transfer protein-like		47	34	13	0	0.134978	4.25532	No	No	No
LOC109414219	chr2	300905040	300906872	+	XM_019688015.2	negative elongation factor E-like		30	29	1	0	0.106695	3.33333	No	No	No
LOC109414220	chr2	300915605	300963421	-	XM_029859738.1	LOW QUALITY PROTEIN: titin|titin		293	190	103	0	0.122812	4.09556	No	No	No
LOC109423714	chr2	300963341	301034426	-	XM_029859739.1	stress response protein NST1-like isoform X1|stress response protein NST1-like isoform X2|stress response protein NST1-like isoform X3|stress response protein NST1-like isoform X4|stress response protein NST1-like isoform X5|stress response protein NST1-like isoform X6|stress response protein NST1-like isoform X7|stress response protein NST1-like%2C transcript variant X1|stress response protein NST1-like%2C transcript variant X2|stress response protein NST1-like%2C transcript variant X3|stress response protein NST1-like%2C transcript variant X4|stress response protein NST1-like%2C transcript variant X5|stress response protein NST1-like%2C transcript variant X6|stress response protein NST1-like%2C transcript variant X7		58	22	36	0	0.111018	0	No	No	No
LOC109414222	chr2	300986131	300987238	+	XM_019688027.2	venom allergen 5-like		44	34	10	0	0.110986	4.54545	No	No	No
LOC109423715	chr2	301010438	301011546	+	XM_019698700.2	venom allergen 5		56	28	28	0	0.128386	3.57143	No	No	No
LOC109423717	chr2	301051003	301061000	+	XM_019698702.2	TBC1 domain family member 13 isoform X1|TBC1 domain family member 13 isoform X2|TBC1 domain family member 13%2C transcript variant X1|TBC1 domain family member 13%2C transcript variant X2		55	51	4	0	0.123157	1.81818	No	No	No
LOC109423720	chr2	301238170	301239965	+	XM_019698706.2	LETM1 domain-containing protein 1-like		35	32	3	0	0.120772	2.85714	No	No	No
LOC109414228	chr2	301258618	301276039	-	XM_029859728.1	zinc finger CCCH domain-containing protein 3-like		78	44	34	0	0.107188	0	No	No	No
LOC109414229	chr2	301298015	301328033	+	XM_029859729.1	merozoite surface antigen 2 isoform X1|merozoite surface antigen 2 isoform X2|merozoite surface antigen 2%2C transcript variant X1|merozoite surface antigen 2%2C transcript variant X2		38	31	7	0	0.142731	13.1579	No	No	No
LOC109414230	chr2	301332496	301341788	+	XM_019688036.2	augmin complex subunit dgt5		80	49	31	0	0.110241	2.5	No	No	No
LOC109423725	chr2	301432723	301474160	+	XM_019698712.2	serine/threonine-protein kinase SIK3 isoform X1|serine/threonine-protein kinase SIK3%2C transcript variant X1|serine/threonine-protein kinase SIK3%2C transcript variant X2|uncharacterized protein LOC109423725 isoform X2		57	50	7	0	0.106545	1.75439	No	No	No
LOC109423726	chr2	301496009	301513224	+	XM_019698715.2	glucose-6-phosphate exchanger SLC37A2 isoform X1|glucose-6-phosphate exchanger SLC37A2 isoform X2|glucose-6-phosphate exchanger SLC37A2%2C transcript variant X1|glucose-6-phosphate exchanger SLC37A2%2C transcript variant X2		59	58	1	0	0.105352	3.38983	No	No	No
LOC109423729	chr2	301520308	301522719	-	XM_019698719.2	chitinase-3-like protein 1	Cuticle protein	91	66	25	0	0.104205	3.2967	No	No	No
LOC109414235	chr2	301529713	301531530	-	XM_019688045.2	chitinase-3-like protein 1	Cuticle protein	114	71	43	0	0.101331	2.63158	No	No	No
LOC109414278	chr2	301543895	301544644	-	XM_019688097.2	uncharacterized LOC109414278|uncharacterized protein LOC109414278		28	22	6	0	0.108266	0	No	No	No
