## Supplementary material for "Metabolic resistance of the tiger mosquito to pyrethroid insecticides in La Réunion Island likely results from local adaptation": S6 Table (part 2 of 3)

### Sheet: S6 Table (continued)
Gene ID	Chr	Start	End	Strand	Longest trancript	Gene description	Candidate gene family	Total SNPs	Syn. SNPs	Non syn. SNPs	Resistance-assoc. Non-syn SNPs	mean AFD [Sel] vs [NS]	% SNPs in top decile AFD	Over-transcribed in assoc. with resistance	Under-transcribed in assoc. with resistance	Within Chr2 inversion
LOC109414236	chr2	301567696	301619934	-	XM_019688046.2	myotubularin-related protein 8 isoform X1|myotubularin-related protein 8 isoform X2|myotubularin-related protein 8 isoform X3|myotubularin-related protein 8%2C transcript variant X1|myotubularin-related protein 8%2C transcript variant X2|myotubularin-related protein 8%2C transcript variant X3		70	67	3	0	0.145282	11.4286	No	No	No
LOC109423732	chr2	301625395	301628739	+	XM_019698728.2	malate synthase-like		83	73	10	0	0.113195	1.20482	No	No	No
LOC109414239	chr2	301632781	301639682	-	XM_019688050.2	uncharacterized LOC109414239|uncharacterized protein LOC109414239		201	140	61	0	0.118027	3.9801	No	No	No
LOC115259214	chr2	302378884	302426149	+	XM_029859737.1	uncharacterized serine-rich protein C215.13-like		42	31	11	0	0.116243	0	No	No	No
LOC109421962	chr2	302556112	302560294	-	XM_029869340.1	uncharacterized LOC109421962|uncharacterized protein LOC109421962		36	13	23	0	0.0924461	2.77778	nd	nd	No
LOC115265104	chr2	302852818	302898258	-	XM_029869337.1	TBC1 domain family member 31-like		65	35	30	0	0.133309	0	No	No	No
LOC115265103	chr2	302982646	302995044	-	XM_029869335.1	putative deoxyribonuclease TATDN1		27	23	4	0	0.217986	33.3333	No	No	No
LOC109414249	chr2	303010127	303011299	-	XM_019688063.2	DNA repair protein RAD51 homolog 4-like		32	14	18	0	0.0904743	3.125	No	No	No
LOC109398200	chr2	304175437	304183844	+	XM_019670511.2	proline-rich extensin-like protein EPR1		37	9	28	0	0.0967259	0	nd	nd	No
LOC109415154	chr2	304686421	304688296	+	XM_019689041.2	pyrroline-5-carboxylate reductase-like		21	18	3	0	0.134723	9.52381	No	No	No
LOC109415153	chr2	304689269	304743473	-	XM_029873218.1	uncharacterized LOC109415153|uncharacterized protein LOC109415153		42	31	11	0	0.149045	4.7619	No	No	No
LOC109400990	chr2	305654002	305696570	-	XM_019673455.2	LOW QUALITY PROTEIN: voltage-dependent calcium channel subunit alpha-2/delta-3-like|voltage-dependent calcium channel subunit alpha-2/delta-3-like	Synaptic protein	35	33	2	0	0.117687	5.71429	No	No	No
LOC109412379	chr2	305829229	305987047	-	XM_029856787.1	LOW QUALITY PROTEIN: codanin-1|codanin-1		135	83	52	0	0.134056	8.88889	No	No	No
LOC109412354	chr2	306184886	306218373	-	XM_029857092.1	brain tumor protein-like|brain tumor protein-like%2C transcript variant X1|brain tumor protein-like%2C transcript variant X2|brain tumor protein-like%2C transcript variant X3|brain tumor protein-like%2C transcript variant X4|brain tumor protein-like%2C transcript variant X5		77	75	2	0	0.0951392	2.5974	No	No	No
LOC109412377	chr2	306365938	306367099	+	XM_019686031.2	putative WEB family protein At1g65010%2C chloroplastic		97	65	32	0	0.106606	1.03093	nd	nd	No
LOC109412383	chr2	306670067	306687797	+	XM_019686035.2	A disintegrin and metalloproteinase with thrombospondin motifs adt-2-like		29	27	2	0	0.145198	20.6897	No	No	No
LOC109416190	chr2	306838968	306912010	-	XM_029857141.1	uncharacterized ENTR1 family protein|uncharacterized ENTR1 family protein%2C transcript variant X1|uncharacterized ENTR1 family protein%2C transcript variant X2|uncharacterized ENTR1 family protein%2C transcript variant X3|uncharacterized ENTR1 family protein%2C transcript variant X4|uncharacterized ENTR1 family protein%2C transcript variant X5|uncharacterized ENTR1 family protein%2C transcript variant X6|uncharacterized ENTR1 family protein%2C transcript variant X7		27	23	4	0	0.130595	7.40741	No	No	No
LOC109401076	chr2	307078431	307691139	+	XM_029857201.1	serine-rich adhesin for platelets-like%2C transcript variant X1|serine-rich adhesin for platelets-like%2C transcript variant X2|serine-rich adhesin for platelets-like%2C transcript variant X3|uncharacterized protein LOC109401076 isoform X1|uncharacterized protein LOC109401076 isoform X2		28	27	1	0	0.0769886	0	No	No	No
LOC109401074	chr2	307716204	307850981	-	XM_029857251.1	uncharacterized LOC109401074%2C transcript variant X1|uncharacterized LOC109401074%2C transcript variant X2|uncharacterized LOC109401074%2C transcript variant X3|uncharacterized LOC109401074%2C transcript variant X4|uncharacterized protein LOC109401074 isoform X1|uncharacterized protein LOC109401074 isoform X2		63	63	0	0	0.102663	6.34921	No	No	No
LOC115257543	chr2	307893556	307958283	-	XM_029857275.1	voltage-dependent calcium channel subunit alpha-2/delta-3-like isoform X1|voltage-dependent calcium channel subunit alpha-2/delta-3-like isoform X2|voltage-dependent calcium channel subunit alpha-2/delta-3-like%2C transcript variant X1|voltage-dependent calcium channel subunit alpha-2/delta-3-like%2C transcript variant X2	Synaptic protein	55	51	4	0	0.112976	7.27273	No	No	No
LOC109401083	chr2	308244746	308257661	-	XM_019673562.2	protein adenylyltransferase Fic		107	100	7	0	0.0837163	0	No	No	No
LOC109408320	chr2	308335189	308603640	+	XM_029857333.1	uncharacterized LOC109408320%2C transcript variant X1|uncharacterized LOC109408320%2C transcript variant X2|uncharacterized LOC109408320%2C transcript variant X3|uncharacterized protein LOC109408320 isoform X1|uncharacterized protein LOC109408320 isoform X2		84	76	8	0	0.110694	7.14286	No	No	No
LOC109408318	chr2	308617537	308644565	-	XM_019681589.2	collagen alpha-1(XI) chain-like|collagen alpha-1(XI) chain-like%2C transcript variant X1|collagen alpha-1(XI) chain-like%2C transcript variant X2		336	297	39	0	0.121926	5.35714	No	No	No
LOC109400999	chr2	308709503	308797591	+	XM_029857362.1	nuclear receptor subfamily 2 group E member 1-like		66	62	4	0	0.135175	12.1212	No	No	No
LOC109400973	chr2	308881289	308898185	+	XM_029857367.1	dynein assembly factor with WDR repeat domains 1|dynein assembly factor with WDR repeat domains 1%2C transcript variant X1|dynein assembly factor with WDR repeat domains 1%2C transcript variant X2|dynein assembly factor with WDR repeat domains 1%2C transcript variant X3|dynein assembly factor with WDR repeat domains 1%2C transcript variant X4		85	79	6	0	0.158478	21.1765	No	No	No
LOC109408297	chr2	308939295	308941444	-	XM_019681568.2	glycosyltransferase-like domain-containing protein 1-like		47	44	3	0	0.133176	8.51064	No	No	No
LOC109408287	chr2	308944853	308946391	+	XM_029857387.1	RNA-binding protein with serine-rich domain 1-A		35	33	2	0	0.107634	14.2857	No	No	No
LOC109400989	chr2	308952839	308982499	-	XM_029857399.1	importin-13		154	150	4	0	0.149134	9.09091	No	No	No
LOC109400980	chr2	308982749	308998873	+	XM_029857406.1	syntenin-1-like isoform X1|syntenin-1-like isoform X2|syntenin-1-like%2C transcript variant X1|syntenin-1-like%2C transcript variant X2		65	56	9	0	0.121602	12.3077	No	No	No
LOC109400978	chr2	309001746	309044751	+	XM_029857425.1	serine/threonine-protein kinase ATM-like		646	483	163	0	0.119948	5.10836	No	No	No
LOC109408241	chr2	309005211	309019971	+	XM_019681510.2	protein PAT1 homolog 1-like|protein PAT1 homolog 1-like%2C transcript variant X1|protein PAT1 homolog 1-like%2C transcript variant X2		145	90	55	0	0.139548	5.51724	No	No	No
LOC109400996	chr2	309050540	309059239	-	XM_029857446.1	LOW QUALITY PROTEIN: estradiol 17-beta-dehydrogenase 8-like|estradiol 17-beta-dehydrogenase 8-like		40	35	5	0	0.098066	5	No	No	No
LOC115257630	chr2	309071262	309145821	-	XM_029857457.1	rho GTPase-activating protein conundrum-like		75	72	3	0	0.125984	5.33333	No	No	No
LOC109412028	chr2	309676125	309678652	-	XM_019685675.2	stress-activated map kinase-interacting protein 1-like		50	47	3	0	0.138787	6	No	No	No
LOC115257645	chr2	309695774	309704420	+	XM_029857482.1	cyclic AMP-dependent transcription factor ATF-6 alpha-like		167	118	49	0	0.136896	12.5749	No	No	No
LOC109412027	chr2	309704357	309713148	-	XM_029857491.1	uncharacterized LOC109412027|uncharacterized protein LOC109412027		35	32	3	0	0.153822	20	No	No	No
LOC115257656	chr2	309725533	309735646	-	XM_029857499.1	SET and MYND domain-containing protein 4-like		144	121	23	0	0.138638	9.72222	No	No	No
LOC109412024	chr2	309750755	309763110	+	XM_019685671.2	SET and MYND domain-containing protein DDB_G0273589-like		189	132	57	0	0.144783	9.52381	No	No	No
LOC109412018	chr2	310166086	310251552	+	XM_029857579.1	aquaporin AQPAe.a-like isoform X1|aquaporin AQPAe.a-like isoform X2|aquaporin AQPAe.a-like%2C transcript variant X1|aquaporin AQPAe.a-like%2C transcript variant X2		21	18	3	0	0.127926	4.7619	No	No	No
LOC109407960	chr2	310245389	310247226	-	XM_019681168.2	galectin-6-like		55	49	6	0	0.135166	7.27273	No	No	No
LOC109412013	chr2	310255278	310284169	-	XM_019685657.2	zinc finger and BTB domain-containing protein 17-like		102	77	25	0	0.130524	12.7451	No	No	No
LOC109407942	chr2	310284379	310285814	+	XM_029857568.1	protein arginine N-methyltransferase 6		72	54	18	0	0.104199	8.33333	No	No	No
LOC109412014	chr2	310285663	310293456	-	XM_019685658.2	gamma-tubulin complex component 4 homolog		120	112	8	0	0.10708	2.5	No	No	No
LOC109412012	chr2	310293963	310301321	+	XM_019685656.2	parafibromin		54	54	0	0	0.124646	7.40741	No	No	No
LOC109412011	chr2	310302884	310312939	-	XM_019685655.2	F-box-like/WD repeat-containing protein TBL1XR1		55	55	0	0	0.119587	7.27273	No	No	No
LOC109412008	chr2	310320200	310321510	-	XM_019685653.2	LOW QUALITY PROTEIN: ribonuclease H2 subunit A-like|ribonuclease H2 subunit A-like		71	57	14	0	0.126534	8.4507	No	No	No
LOC109407882	chr2	310326444	310337687	+	XM_029857605.1	E3 UFM1-protein ligase 1 homolog		137	110	27	0	0.146093	12.4088	No	No	No
LOC109407865	chr2	310355151	310413642	+	XM_029857610.1	monocarboxylate transporter 10-like|monocarboxylate transporter 10-like%2C transcript variant X1|monocarboxylate transporter 10-like%2C transcript variant X2		74	68	6	0	0.139276	12.1622	No	No	No
LOC109420062	chr2	310420495	310639723	+	XM_019694360.2	arf-GAP domain and FG repeat-containing protein 1 isoform X1|arf-GAP domain and FG repeat-containing protein 1 isoform X2|arf-GAP domain and FG repeat-containing protein 1%2C transcript variant X1|arf-GAP domain and FG repeat-containing protein 1%2C transcript variant X2|arf-GAP domain and FG repeat-containing protein 1%2C transcript variant X3|arf-GAP domain and FG repeat-containing protein 1%2C transcript variant X4|arf-GAP domain and FG repeat-containing protein 1%2C transcript variant X5|arf-GAP domain and FG repeat-containing protein 1%2C transcript variant X6|arf-GAP domain and FG repeat-containing protein 1%2C transcript variant X7		73	50	23	0	0.11045	1.36986	No	No	No
LOC109407834	chr2	310659486	310661281	-	XM_019681003.2	stress-induced-phosphoprotein 1		26	26	0	0	0.142115	7.69231	No	No	No
LOC115257747	chr2	310953484	311255564	+	XM_029857664.1	hemicentin-1-like isoform X1|hemicentin-1-like isoform X2|hemicentin-1-like%2C transcript variant X1|hemicentin-1-like%2C transcript variant X2		343	328	15	0	0.139323	10.7872	No	No	No
LOC115255979	chr2	311423043	311425167	+	XM_029854201.1	uncharacterized LOC115255979|uncharacterized protein LOC115255979		33	13	20	0	0.0749907	0	nd	nd	No
LOC109420067	chr2	312276788	313021028	+	XM_029857682.1	hemicentin-1-like		286	277	9	0	0.111863	4.54545	No	No	No
LOC109420070	chr2	313059223	313121798	+	XM_019694372.2	LOW QUALITY PROTEIN: protein cappuccino|protein cappuccino		182	125	57	0	0.131293	4.3956	No	No	No
LOC109420073	chr2	313125371	313133923	-	XM_019694377.2	uncharacterized LOC109420073|uncharacterized protein LOC109420073		47	30	17	0	0.146174	14.8936	No	No	No
LOC109420074	chr2	313136988	313137835	+	XM_019694378.2	probable RNA-binding protein EIF1AD		22	16	6	0	0.0899638	4.54545	No	No	No
LOC109420075	chr2	313142950	313152816	-	XM_019694379.2	uncharacterized LOC109420075|uncharacterized protein LOC109420075		110	100	10	0	0.143925	14.5455	No	No	No
LOC109420077	chr2	313158357	313159049	+	XM_019694381.2	uncharacterized LOC109420077|uncharacterized protein LOC109420077		23	18	5	0	0.106018	0	No	No	No
LOC109420076	chr2	313158984	313162417	-	XM_029857727.1	uncharacterized LOC109420076|uncharacterized protein LOC109420076		94	72	22	0	0.135406	11.7021	No	No	No
LOC109420078	chr2	313171006	313174317	-	XM_019694382.2	protein SMG8		109	97	12	0	0.124295	5.50459	No	No	No
LOC109420080	chr2	313203454	313205212	+	XM_019694383.2	replication termination factor 2		30	24	6	0	0.173847	20	No	No	No
LOC109420081	chr2	313213127	313305001	+	XM_019694384.2	adenylyl cyclase-associated protein 1 isoform X2|adenylyl cyclase-associated protein 1%2C transcript variant X1|adenylyl cyclase-associated protein 1%2C transcript variant X2|adenylyl cyclase-associated protein 1%2C transcript variant X3|adenylyl cyclase-associated protein 1%2C transcript variant X4|uncharacterized protein LOC109420081 isoform X1		124	83	41	0	0.106247	2.41935	No	No	No
LOC109420082	chr2	313311739	313317719	-	XM_019694390.2	dolichyl-diphosphooligosaccharide--protein glycosyltransferase subunit 1	Transferase	53	50	3	0	0.153033	15.0943	No	No	No
LOC109420083	chr2	313322820	313325401	+	XM_019694391.2	guanine nucleotide-binding protein subunit beta-like protein|guanine nucleotide-binding protein subunit beta-like protein%2C transcript variant X1|guanine nucleotide-binding protein subunit beta-like protein%2C transcript variant X2		23	20	3	0	0.0974992	4.34783	No	No	No
LOC109420051	chr2	313384988	313385840	-	XM_019694354.2	uncharacterized LOC109420051|uncharacterized protein LOC109420051		26	14	12	0	0.113911	15.3846	No	No	No
LOC115255999	chr2	313386624	313388878	+	XM_029854223.1	uncharacterized LOC115255999|uncharacterized protein LOC115255999		236	83	153	0	0.129698	6.35593	nd	nd	No
LOC109420085	chr2	313405225	313429334	-	XM_019694394.2	tudor and KH domain-containing protein homolog		150	130	20	0	0.137577	10	No	No	No
LOC109420086	chr2	313451990	313454366	+	XM_019694398.2	2-phosphoxylose phosphatase 1		122	113	9	0	0.100478	3.27869	No	No	No
LOC109420041	chr2	313545395	313546405	+	XM_029854228.1	cytochrome b5 domain-containing protein 1		47	26	21	0	0.106584	4.25532	nd	nd	No
LOC109427371	chr2	313611828	313613581	+	XM_029857816.1	LOW QUALITY PROTEIN: uncharacterized protein LOC109427371|uncharacterized LOC109427371		50	22	28	0	0.058909	0	nd	nd	No
LOC115257864	chr2	313848862	313892088	+	XM_029857826.1	TNF receptor-associated factor 4-like		78	77	1	0	0.0950373	2.5641	No	No	No
LOC109420055	chr2	313904179	313904789	+	XM_019694356.2	uncharacterized LOC109420055%2C transcript variant X1|uncharacterized LOC109420055%2C transcript variant X2|uncharacterized protein LOC109420055 isoform X1|uncharacterized protein LOC109420055 isoform X2		27	12	15	0	0.126037	3.7037	No	No	No
LOC109420088	chr2	313921837	313922926	-	XM_019694400.2	probable DNA replication complex GINS protein PSF2		34	33	1	0	0.0868249	2.94118	No	No	No
LOC109420089	chr2	313925394	313926439	+	XM_019694401.2	RWD domain-containing protein 4		31	28	3	0	0.165272	12.9032	No	No	No
LOC109420090	chr2	313943294	313961303	-	XM_019694402.2	RUS1 family protein C16orf58 homolog		60	57	3	0	0.089158	1.66667	No	No	No
LOC109412020	chr2	315555511	315559263	-	XM_019685696.2	heat shock protein 83-like		21	20	1	0	0.291367	47.619	No	No	No
LOC109428218	chr2	315706456	315724739	-	XM_019703916.3	tudor domain-containing protein 5-like isoform X2|tudor domain-containing protein 5-like%2C transcript variant X1|tudor domain-containing protein 5-like%2C transcript variant X2|uncharacterized protein LOC109428218 isoform X1		24	11	13	0	0.169228	20.8333	No	No	No
LOC115257342	chr2	315908540	315910825	-	XM_029856809.1	uncharacterized LOC115257342|uncharacterized protein LOC115257342		25	24	1	0	0.0960858	0	nd	nd	No
LOC109429400	chr2	316568102	316593018	-	XM_029868934.1	protein rigor mortis-like isoform X1|protein rigor mortis-like isoform X2|protein rigor mortis-like%2C transcript variant X1|protein rigor mortis-like%2C transcript variant X2		133	103	30	0	0.191908	27.8195	No	No	No
LOC109425132	chr2	316596285	316672597	+	XM_019700357.2	ATP-citrate synthase|ATP-citrate synthase%2C transcript variant X1|ATP-citrate synthase%2C transcript variant X2|ATP-citrate synthase%2C transcript variant X3|ATP-citrate synthase%2C transcript variant X4		177	159	18	0	0.163822	12.9944	No	No	No
LOC109425134	chr2	316678235	316707184	-	XM_019700362.2	endoplasmic reticulum junction formation protein lunapark-A|endoplasmic reticulum junction formation protein lunapark-A%2C transcript variant X1|endoplasmic reticulum junction formation protein lunapark-A%2C transcript variant X2|endoplasmic reticulum junction formation protein lunapark-A%2C transcript variant X3|endoplasmic reticulum junction formation protein lunapark-A%2C transcript variant X4		53	37	16	0	0.137421	5.66038	No	No	No
LOC109425135	chr2	316708538	316709695	+	XM_019700366.2	serine/threonine-protein phosphatase 6 catalytic subunit		22	22	0	0	0.127743	13.6364	No	No	No
LOC109429410	chr2	316727710	316745189	+	XM_019705359.2	angiotensin-converting enzyme-like		150	122	28	0	0.185299	19.3333	No	No	No
LOC109429448	chr2	316759494	316802414	-	XM_029868938.1	17-beta-hydroxysteroid dehydrogenase 13-like		49	40	9	0	0.145829	4.08163	No	No	No
LOC109425086	chr2	316837862	316845964	-	XM_029869153.1	17-beta-hydroxysteroid dehydrogenase 13		44	35	9	0	0.174702	11.3636	No	No	No
LOC109429411	chr2	316872478	316885972	-	XM_019705362.2	circumsporozoite protein		27	25	2	0	0.174799	11.1111	No	No	No
LOC109425087	chr2	316918486	316930376	+	XM_029869154.1	uncharacterized LOC109425087|uncharacterized protein LOC109425087		40	33	7	0	0.163479	17.5	No	No	No
LOC109425088	chr2	317002338	317009662	-	XM_019700287.2	glucose-6-phosphatase 3 isoform X1|glucose-6-phosphatase 3 isoform X2|glucose-6-phosphatase 3%2C transcript variant X1|glucose-6-phosphatase 3%2C transcript variant X2		32	26	6	0	0.137249	6.25	No	No	No
LOC109429413	chr2	317034887	317051642	+	XM_029868939.1	LOW QUALITY PROTEIN: histone-lysine N-methyltransferase eggless|histone-lysine N-methyltransferase eggless		467	298	169	1	0.17064	16.06	No	No	No
LOC109429414	chr2	317051619	317058716	-	XM_019705367.2	MTRF1L release factor glutamine methyltransferase-like|MTRF1L release factor glutamine methyltransferase-like%2C transcript variant X1|MTRF1L release factor glutamine methyltransferase-like%2C transcript variant X2		61	46	15	0	0.134387	4.91803	No	No	No
LOC109425141	chr2	317065360	317084684	-	XM_029868941.1	FAS-associated factor 2-like		28	23	5	0	0.187344	17.8571	No	No	No
LOC109425144	chr2	317099089	317109252	-	XM_029868942.1	uncharacterized LOC109425144|uncharacterized protein LOC109425144		22	21	1	0	0.149681	4.54545	No	No	No
LOC109425142	chr2	317121979	317134418	-	XM_019700372.2	dihydrolipoyllysine-residue acetyltransferase component of pyruvate dehydrogenase complex%2C mitochondrial isoform X1|dihydrolipoyllysine-residue acetyltransferase component of pyruvate dehydrogenase complex%2C mitochondrial isoform X2|dihydrolipoyllysine-residue acetyltransferase component of pyruvate dehydrogenase complex%2C mitochondrial%2C transcript variant X1|dihydrolipoyllysine-residue acetyltransferase component of pyruvate dehydrogenase complex%2C mitochondrial%2C transcript variant X2		73	60	13	0	0.133216	2.73973	No	No	No
LOC109425089	chr2	317135646	317145036	+	XM_029869155.1	transformer-2 protein homolog alpha-like		32	24	8	0	0.19797	31.25	No	No	No
LOC109429425	chr2	318136645	318138764	-	XM_019705379.2	protein odd-skipped-like		57	51	6	0	0.123578	5.26316	No	No	No
LOC109425067	chr2	318379375	318381700	+	XM_029869172.1	zinc finger protein 16		70	41	29	0	0.13201	7.14286	No	No	No
LOC109425150	chr2	318387421	318389912	-	XM_029868947.1	zinc finger protein ZFMSA12A-like isoform X1|zinc finger protein ZFMSA12A-like isoform X2|zinc finger protein ZFMSA12A-like%2C transcript variant X1|zinc finger protein ZFMSA12A-like%2C transcript variant X2		79	60	19	0	0.125169	5.06329	No	No	No
LOC109425149	chr2	318396917	318437858	+	XM_029868946.1	protein Gawky		90	79	11	0	0.122906	3.33333	No	No	No
LOC109425152	chr2	318452530	318478740	-	XM_019700387.2	protein Gawky isoform X1|protein Gawky isoform X2|protein Gawky isoform X3|protein Gawky%2C transcript variant X1|protein Gawky%2C transcript variant X2|protein Gawky%2C transcript variant X3		90	74	16	0	0.120305	2.22222	No	No	No
LOC109429432	chr2	318482977	318521562	+	XM_019705387.2	protein Gawky isoform X1|protein Gawky isoform X2|protein Gawky%2C transcript variant X1|protein Gawky%2C transcript variant X2|protein Gawky%2C transcript variant X3		60	42	18	0	0.102536	3.33333	No	No	No
LOC115264991	chr2	318548058	318553715	+	XM_029869173.1	uncharacterized LOC115264991|uncharacterized protein LOC115264991		45	21	24	0	0.0826189	0	nd	nd	No
LOC109425155	chr2	318562575	318586090	+	XM_029868952.1	DDB1- and CUL4-associated factor 11		30	30	0	0	0.0962485	3.33333	No	No	No
LOC115264905	chr2	318645065	318645948	+	XM_029868956.1	uncharacterized LOC115264905|uncharacterized protein LOC115264905		25	20	5	0	0.0967284	0	nd	nd	No
LOC109429438	chr2	318675829	318683916	-	XM_019705392.2	STE20-related kinase adapter protein alpha-like		30	25	5	0	0.0780089	0	No	No	No
LOC109400358	chr2	318762025	318765107	-	XM_029869174.1	RNA polymerase II degradation factor 1-like		39	37	2	0	0.178635	12.8205	No	No	No
LOC109425163	chr2	318805383	318848445	-	XM_019700405.2	uncharacterized LOC109425163%2C transcript variant X1|uncharacterized LOC109425163%2C transcript variant X2|uncharacterized LOC109425163%2C transcript variant X3|uncharacterized LOC109425163%2C transcript variant X4|uncharacterized LOC109425163%2C transcript variant X5|uncharacterized protein LOC109425163 isoform X1|uncharacterized protein LOC109425163 isoform X2|uncharacterized protein LOC109425163 isoform X3|uncharacterized protein LOC109425163 isoform X4		63	54	9	0	0.145613	4.7619	No	No	No
LOC109425165	chr2	319044618	319045823	-	XM_019700412.2	testis-specific serine/threonine-protein kinase 1-like		36	30	6	0	0.141753	5.55556	nd	nd	No
LOC109400340	chr2	319516252	319602637	+	XM_029869177.1	neurogenic protein big brain		20	15	5	0	0.156041	15	No	No	No
LOC109400337	chr2	319628788	319641741	+	XM_029868983.1	leucine carboxyl methyltransferase 1		36	36	0	0	0.160322	16.6667	No	No	No
LOC109425168	chr2	319646076	319648417	-	XM_019700416.2	very long-chain specific acyl-CoA dehydrogenase%2C mitochondrial-like		142	115	27	0	0.153483	14.7887	No	No	No
LOC109425169	chr2	319654849	319657500	-	XM_019700417.2	very long-chain specific acyl-CoA dehydrogenase%2C mitochondrial-like		112	88	24	0	0.164057	22.3214	No	No	No
LOC109400349	chr2	319658920	319661193	-	XM_019672848.2	very long-chain specific acyl-CoA dehydrogenase%2C mitochondrial-like		126	117	9	0	0.191542	25.3968	No	No	No
LOC109400327	chr2	319666442	319674007	-	XM_029868982.1	very long-chain specific acyl-CoA dehydrogenase%2C mitochondrial-like		117	108	9	0	0.156263	13.6752	No	No	No
LOC109400308	chr2	319719070	320065898	+	XM_019672803.2	metallo-beta-lactamase domain-containing protein 1		46	25	21	0	0.156465	10.8696	No	No	No
LOC109400279	chr2	320079344	320085668	+	XM_019672764.2	uncharacterized LOC109400279|uncharacterized protein LOC109400279		199	118	81	0	0.155039	13.5678	No	No	No
LOC109400335	chr2	320118722	320472199	-	XM_029868981.1	leucine-rich repeat-containing G-protein coupled receptor 5-like		158	149	9	0	0.130069	7.59494	No	No	No
LOC109425177	chr2	320427058	320428539	-	XM_019700423.2	ankyrin repeat and SAM domain-containing protein 4B-like		66	39	27	1	0.139732	9.09091	No	No	No
LOC109400348	chr2	320912464	320913593	-	XM_019672846.3	uncharacterized LOC109400348%2C transcript variant X1|uncharacterized LOC109400348%2C transcript variant X2|uncharacterized protein LOC109400348 isoform X1|uncharacterized protein LOC109400348 isoform X2		53	28	25	0	0.0831702	0	No	No	No
LOC109400294	chr2	320923171	320968198	-	XM_029868962.1	multidrug resistance-associated protein 1-like isoform X1|multidrug resistance-associated protein 1-like isoform X10|multidrug resistance-associated protein 1-like isoform X11|multidrug resistance-associated protein 1-like isoform X12|multidrug resistance-associated protein 1-like isoform X2|multidrug resistance-associated protein 1-like isoform X3|multidrug resistance-associated protein 1-like isoform X4|multidrug resistance-associated protein 1-like isoform X5|multidrug resistance-associated protein 1-like isoform X6|multidrug resistance-associated protein 1-like isoform X7|multidrug resistance-associated protein 1-like isoform X8|multidrug resistance-associated protein 1-like isoform X9|multidrug resistance-associated protein 1-like%2C transcript variant X1|multidrug resistance-associated protein 1-like%2C transcript variant X10|multidrug resistance-associated protein 1-like%2C transcript variant X11|multidrug resistance-associated protein 1-like%2C transcript variant X12|multidrug resistance-associated protein 1-like%2C transcript variant X2|multidrug resistance-associated protein 1-like%2C transcript variant X3|multidrug resistance-associated protein 1-like%2C transcript variant X4|multidrug resistance-associated protein 1-like%2C transcript variant X5|multidrug resistance-associated protein 1-like%2C transcript variant X6|multidrug resistance-associated protein 1-like%2C transcript variant X7|multidrug resistance-associated protein 1-like%2C transcript variant X8|multidrug resistance-associated protein 1-like%2C transcript variant X9	Transporter	216	208	8	0	0.115834	6.01852	No	No	No
LOC109400297	chr2	320947194	320977423	+	XM_019672789.2	PIH1 domain-containing protein 1		59	48	11	0	0.144731	5.08475	No	No	No
LOC109425181	chr2	320977638	320980887	-	XM_019700436.2	general vesicular transport factor p115		110	103	7	0	0.165445	14.5455	No	No	No
LOC109425183	chr2	320984180	320996325	+	XM_019700439.2	integrator complex subunit 11		72	72	0	0	0.130902	5.55556	No	No	No
LOC109400343	chr2	320997690	320999343	-	XM_019672840.2	GTP-binding protein 10 homolog		60	50	10	0	0.11958	0	No	No	No
LOC115264910	chr2	321023604	321041272	+	XM_029868975.1	zinc finger protein 431-like		111	99	12	0	0.129903	6.30631	No	No	No
LOC115255690	chr2	321794467	321795891	-	XM_029853791.1	uncharacterized LOC115255690|uncharacterized protein LOC115255690		22	7	15	0	0.0532682	0	nd	nd	No
LOC109401418	chr2	321895925	321900273	+	XM_019673971.2	putative defense protein 1		20	14	6	0	0.123956	15	No	No	No
LOC115256865	chr2	322248277	322261018	-	XM_029855944.1	sodium/potassium-transporting ATPase subunit beta-1-like		24	23	1	0	0.0978757	4.16667	No	No	No
LOC109401394	chr2	322435537	322788543	-	XM_029855949.1	LOW QUALITY PROTEIN: protein madd-4|protein madd-4		72	69	3	0	0.13757	13.8889	No	No	No
LOC115257056	chr2	323052153	323054139	+	XM_029856313.1	uncharacterized LOC115257056|uncharacterized protein LOC115257056		20	9	11	0	0.129352	15	nd	nd	No
LOC115263986	chr2	323397613	323403245	+	XM_029867287.1	selenide%2C water dikinase-like		20	16	4	0	0.133767	5	No	No	No
LOC109401436	chr2	323535078	323537882	-	XM_019673993.2	LOW QUALITY PROTEIN: endoplasmic reticulum metallopeptidase 1-like|endoplasmic reticulum metallopeptidase 1-like		35	22	13	0	0.0978349	2.85714	No	No	No
LOC115264003	chr2	323759003	323766433	-	XM_029867305.1	uncharacterized LOC115264003|uncharacterized protein LOC115264003		39	16	23	0	0.0913575	2.5641	nd	nd	No
LOC115263991	chr2	323778954	323780308	-	XM_029867292.1	uncharacterized LOC115263991|uncharacterized protein LOC115263991		68	37	31	0	0.14254	11.7647	No	No	No
LOC109622004	chr2	323879907	323880965	-	XM_029869170.1	LOW QUALITY PROTEIN: U2 small nuclear ribonucleoprotein auxiliary factor 35 kDa subunit-related protein 2|U2 small nuclear ribonucleoprotein auxiliary factor 35 kDa subunit-related protein 2		54	30	24	0	0.13539	1.85185	No	No	No
LOC109622003	chr2	323888472	323905464	-	XM_029869135.1	putative gustatory receptor 28b		116	94	22	0	0.111542	4.31034	No	No	No
LOC109622030	chr2	323923972	323925046	-	XM_020076223.2	putative gustatory receptor 28a		82	57	25	0	0.0941579	3.65854	nd	nd	No
LOC109420734	chr2	324132886	324943362	-	XM_029869128.1	protein gustavus isoform X1|protein gustavus isoform X2|protein gustavus%2C transcript variant X1|protein gustavus%2C transcript variant X2|protein gustavus%2C transcript variant X3|protein gustavus%2C transcript variant X4|protein gustavus%2C transcript variant X5		20	20	0	0	0.149797	10	No	No	No
LOC115264948	chr2	324255229	324255991	-	XM_029869134.1	lectin subunit alpha-like		36	24	12	0	0.100226	0	nd	nd	No
LOC109421016	chr2	324559168	324560193	+	XM_019695504.3	general odorant-binding protein 45-like	OBP	98	66	32	0	0.0799388	1.02041	nd	nd	No
LOC109420732	chr2	324701231	324702751	+	XM_019695197.3	embryonic polarity protein dorsal-like		124	101	23	0	0.11887	5.64516	nd	nd	No
LOC109421026	chr2	324732888	324738647	+	XM_019695513.2	protein lethal(2)essential for life-like		29	7	22	0	0.142508	17.2414	nd	nd	No
LOC109420799	chr2	325039981	325044042	-	XM_029869125.1	ribonucleoside-diphosphate reductase large subunit isoform X1|ribonucleoside-diphosphate reductase large subunit isoform X2|ribonucleoside-diphosphate reductase large subunit%2C transcript variant X1|ribonucleoside-diphosphate reductase large subunit%2C transcript variant X2		152	145	7	0	0.132901	10.5263	No	No	No
LOC109421191	chr2	325074382	325075498	+	XM_019695687.3	radial spoke head 1 homolog		47	27	20	0	0.108205	6.38298	No	No	No
LOC115264946	chr2	325094021	325159207	-	XM_029869122.1	RNA-binding protein 42-like		38	35	3	0	0.122781	5.26316	No	No	No
LOC109420831	chr2	325100783	325138443	+	XM_029869123.1	uncharacterized LOC109420831|uncharacterized protein LOC109420831		20	16	4	0	0.108173	0	No	No	No
LOC109420817	chr2	325159369	325161771	+	XM_029869121.1	zinc finger protein 1 homolog		115	77	38	0	0.129525	10.4348	No	No	No
LOC109621988	chr2	325161763	325173319	-	XM_029869120.1	LOW QUALITY PROTEIN: uncharacterized protein LOC109621988|uncharacterized LOC109621988		227	151	76	0	0.124347	5.72687	No	No	No
LOC109621987	chr2	325184385	325187457	+	XM_020076185.2	SUMO-activating enzyme subunit 2		100	89	11	0	0.093672	0	No	No	No
LOC115264988	chr2	325202008	325203250	-	XM_029869169.1	histone H1-like		56	28	28	0	0.144709	8.92857	No	No	No
LOC109420855	chr2	325209255	325230685	+	XM_029869197.1	zinc finger protein 11-like		174	77	97	0	0.0983936	4.5977	No	No	No
LOC109621983	chr2	325234093	325238102	+	XM_029869119.1	zinc finger protein 665-like		148	98	50	0	0.106201	6.75676	No	No	No
LOC109420894	chr2	325252544	326676356	-	XM_029869117.1	neural cell adhesion molecule 1-B-like		85	68	17	0	0.106418	2.35294	No	No	No
LOC109622028	chr2	326537470	326543563	+	XM_020076221.2	proton-coupled folate transporter-like		27	12	15	0	0.143039	11.1111	nd	nd	No
LOC115264944	chr2	326965449	326967433	+	XM_029869113.1	PTS-dependent dihydroxyacetone kinase 1%2C dihydroxyacetone-binding subunit DhaK-like%2C transcript variant X1|PTS-dependent dihydroxyacetone kinase 1%2C dihydroxyacetone-binding subunit DhaK-like%2C transcript variant X2|uncharacterized protein LOC115264944		49	39	10	0	0.14058	16.3265	No	No	No
LOC109621964	chr2	326990632	327019146	+	XM_020076167.2	probable phospholipid-transporting ATPase IIA isoform X1|probable phospholipid-transporting ATPase IIA isoform X2|probable phospholipid-transporting ATPase IIA%2C transcript variant X1|probable phospholipid-transporting ATPase IIA%2C transcript variant X2		83	79	4	0	0.145618	15.6627	No	No	No
LOC115264943	chr2	327020124	327034205	-	XM_029869111.1	transmembrane protease serine 9-like		48	43	5	0	0.129129	8.33333	No	No	No
LOC109621962	chr2	327057931	327084601	-	XM_029869109.1	putative beta-carotene-binding protein		25	24	1	0	0.078347	0	No	No	No
LOC109621961	chr2	327098929	327117387	-	XM_029869108.1	protein SMG5-like		137	110	27	0	0.107878	5.10949	No	No	No
LOC115264941	chr2	327125388	327143774	+	XM_029869106.1	inhibitor of growth protein 4-like isoform X1|inhibitor of growth protein 4-like isoform X2|inhibitor of growth protein 4-like%2C transcript variant X1|inhibitor of growth protein 4-like%2C transcript variant X2		30	30	0	0	0.16462	20	No	No	No
LOC109415057	chr2	327151618	327168593	-	XM_019688912.3	LOW QUALITY PROTEIN: zinc finger protein 79|zinc finger protein 79		70	60	10	0	0.124985	8.57143	nd	nd	No
LOC109621958	chr2	327282037	327392088	-	XM_029869100.1	anoctamin-8-like isoform X1|anoctamin-8-like isoform X2|anoctamin-8-like isoform X3|anoctamin-8-like isoform X4|anoctamin-8-like isoform X5|anoctamin-8-like%2C transcript variant X1|anoctamin-8-like%2C transcript variant X2|anoctamin-8-like%2C transcript variant X3|anoctamin-8-like%2C transcript variant X4|anoctamin-8-like%2C transcript variant X5		106	99	7	0	0.115909	3.77358	No	No	No
LOC109621956	chr2	327423340	327448752	-	XM_029869098.1	ATP-dependent RNA helicase vasa|ATP-dependent RNA helicase vasa%2C transcript variant X1|ATP-dependent RNA helicase vasa%2C transcript variant X2		38	34	4	0	0.105021	2.63158	No	No	No
LOC109415045	chr2	327452639	327453963	+	XM_019688894.2	probable ribosome production factor 1		26	23	3	0	0.0793506	0	No	No	No
LOC109621952	chr2	327457955	327464830	-	XM_029869097.1	peroxisomal biogenesis factor 19		22	21	1	0	0.0944737	0	No	No	No
LOC109415041	chr2	327468230	327480731	+	XM_029869096.1	protein transport protein Sec24C		117	97	20	0	0.120832	7.69231	No	No	No
LOC109621950	chr2	327500687	327502995	+	XM_020076152.2	phosphoglycerate kinase		38	35	3	0	0.129113	2.63158	No	No	No
LOC109621949	chr2	327511716	327530888	-	XM_029869095.1	LOW QUALITY PROTEIN: RNA-binding protein 5-like|RNA-binding protein 5-like		107	94	13	0	0.136968	13.0841	No	No	No
LOC109621948	chr2	327535731	327554384	+	XM_020076150.2	Golgi phosphoprotein 3 homolog sauron		22	21	1	0	0.111683	4.54545	No	No	No
LOC109621947	chr2	327559304	327575182	+	XM_029869094.1	LOW QUALITY PROTEIN: cullin-associated NEDD8-dissociated protein 1|cullin-associated NEDD8-dissociated protein 1		165	165	0	0	0.144031	12.1212	No	No	No
LOC109404201	chr2	327594725	327655930	-	XM_029869092.1	LOW QUALITY PROTEIN: uncharacterized protein LOC109404201|uncharacterized LOC109404201		191	108	83	0	0.0910337	0.52356	No	No	No
LOC109404209	chr2	327740544	327768657	+	XM_029869090.1	FERM domain-containing protein 5 isoform X1|FERM domain-containing protein 5 isoform X2|FERM domain-containing protein 5 isoform X3|FERM domain-containing protein 5%2C transcript variant X1|FERM domain-containing protein 5%2C transcript variant X2|FERM domain-containing protein 5%2C transcript variant X3		48	47	1	0	0.121106	4.16667	No	No	No
LOC109404210	chr2	327753529	327754540	-	XM_019677046.3	uncharacterized LOC109404210|uncharacterized protein LOC109404210		36	25	11	0	0.103107	0	nd	nd	No
LOC109621803	chr2	327790723	327825583	+	XM_029869089.1	LOW QUALITY PROTEIN: uncharacterized protein LOC109621803|uncharacterized LOC109621803		994	930	64	0	0.140209	12.3742	No	No	No
LOC109621288	chr2	327831490	327883197	-	XM_020076144.2	galactosylgalactosylxylosylprotein 3-beta-glucuronosyltransferase S		35	28	7	0	0.14924	11.4286	No	No	No
LOC115264939	chr2	327916166	327937972	+	XM_029869088.1	LOW QUALITY PROTEIN: ubiquitin carboxyl-terminal hydrolase 3-like|ubiquitin carboxyl-terminal hydrolase 3-like		66	58	8	0	0.121268	6.06061	No	No	No
LOC109622032	chr2	327954299	327956007	-	XM_029869167.1	methyltransferase-like 26		45	36	9	0	0.114964	8.88889	No	No	No
LOC115264985	chr2	327963823	327966132	-	XM_029869166.1	uncharacterized LOC115264985|uncharacterized protein LOC115264985		173	106	67	0	0.11009	5.78035	No	No	No
LOC109622023	chr2	328075151	328111606	-	XM_029869194.1	trypsin 3A1-like		55	38	17	0	0.154273	3.63636	nd	nd	No
LOC115264937	chr2	328109623	328488123	-	XM_029869087.1	lachesin-like		46	40	6	0	0.132653	4.34783	No	No	No
LOC115265005	chr2	328784890	328940280	-	XM_029869193.1	neurotrimin-like		45	33	12	0	0.145275	13.3333	No	No	No
LOC109404231	chr2	329205873	329467092	-	XM_029869077.1	germinal center kinase 1 isoform X1|germinal center kinase 1 isoform X2|germinal center kinase 1 isoform X3|germinal center kinase 1 isoform X4|germinal center kinase 1 isoform X5|serine/threonine-protein kinase 24 isoform X6|serine/threonine-protein kinase 24%2C transcript variant X1|serine/threonine-protein kinase 24%2C transcript variant X2|serine/threonine-protein kinase 24%2C transcript variant X3|serine/threonine-protein kinase 24%2C transcript variant X4|serine/threonine-protein kinase 24%2C transcript variant X5|serine/threonine-protein kinase 24%2C transcript variant X6|serine/threonine-protein kinase 24%2C transcript variant X7|serine/threonine-protein kinase 24%2C transcript variant X8		43	39	4	0	0.134264	11.6279	No	No	No
LOC115253903	chr2	329487642	329520743	+	XM_029869076.1	tubulin glycylase 3A-like		84	80	4	0	0.124154	7.14286	No	No	No
LOC109404241	chr2	329520205	329540802	+	XM_029869073.1	tubulin glycylase 3B-like|tubulin glycylase 3B-like%2C transcript variant X1|tubulin glycylase 3B-like%2C transcript variant X2|tubulin glycylase 3B-like%2C transcript variant X3		82	72	10	0	0.124091	4.87805	No	No	No
LOC115264933	chr2	330082709	330166825	-	XM_029869072.1	transcription factor SOX-3-like		65	59	6	0	0.123051	4.61538	No	No	No
LOC109414029	chr2	330638454	330650818	+	XM_019687763.2	putative uncharacterized protein DDB_G0277255		23	16	7	0	0.108332	0	No	No	No
LOC109414027	chr2	330664782	330686223	-	XM_019687760.2	tetratricopeptide repeat protein 14 homolog|tetratricopeptide repeat protein 14 homolog%2C transcript variant X1|tetratricopeptide repeat protein 14 homolog%2C transcript variant X2		62	52	10	0	0.15207	12.9032	No	No	No
LOC109414025	chr2	330704629	330707479	+	XM_019687758.2	uncharacterized LOC109414025|uncharacterized protein LOC109414025		40	30	10	0	0.132538	10	No	No	No
LOC109414024	chr2	330724645	330725768	-	XM_019687757.2	GTP:AMP phosphotransferase AK3%2C mitochondrial		22	15	7	0	0.130134	4.54545	No	No	No
LOC109397498	chr2	330730256	330732030	+	XM_019669798.2	lanC-like protein 3 homolog		30	29	1	0	0.123676	10	No	No	No
LOC109414044	chr2	330758607	330771121	-	XM_019687783.2	uncharacterized LOC109414044%2C transcript variant X1|uncharacterized LOC109414044%2C transcript variant X2|uncharacterized protein LOC109414044 isoform X1|uncharacterized protein LOC109414044 isoform X2		84	54	30	0	0.117943	7.14286	No	No	No
LOC109397490	chr2	330854152	330856534	-	XM_019669787.2	nose resistant to fluoxetine protein 6-like		159	104	55	0	0.128307	5.03145	No	No	No
LOC109414021	chr2	330974315	330983982	+	XM_019687754.2	transcription factor glial cells missing-like		69	51	18	0	0.127221	2.89855	No	No	No
LOC109414019	chr2	331053017	331116680	+	XM_019687743.2	RB1-inducible coiled-coil protein 1 isoform X1|RB1-inducible coiled-coil protein 1 isoform X10|RB1-inducible coiled-coil protein 1 isoform X2|RB1-inducible coiled-coil protein 1 isoform X3|RB1-inducible coiled-coil protein 1 isoform X4|RB1-inducible coiled-coil protein 1 isoform X5|RB1-inducible coiled-coil protein 1 isoform X6|RB1-inducible coiled-coil protein 1 isoform X7|RB1-inducible coiled-coil protein 1 isoform X8|RB1-inducible coiled-coil protein 1 isoform X9|RB1-inducible coiled-coil protein 1%2C transcript variant X1|RB1-inducible coiled-coil protein 1%2C transcript variant X10|RB1-inducible coiled-coil protein 1%2C transcript variant X11|RB1-inducible coiled-coil protein 1%2C transcript variant X12|RB1-inducible coiled-coil protein 1%2C transcript variant X13|RB1-inducible coiled-coil protein 1%2C transcript variant X2|RB1-inducible coiled-coil protein 1%2C transcript variant X3|RB1-inducible coiled-coil protein 1%2C transcript variant X4|RB1-inducible coiled-coil protein 1%2C transcript variant X5|RB1-inducible coiled-coil protein 1%2C transcript variant X6|RB1-inducible coiled-coil protein 1%2C transcript variant X7|RB1-inducible coiled-coil protein 1%2C transcript variant X8|RB1-inducible coiled-coil protein 1%2C transcript variant X9		121	91	30	0	0.147716	7.43802	No	No	No
LOC109411260	chr2	331180938	331390803	+	XM_029859569.1	nucleolar protein 4 isoform X1|nucleolar protein 4 isoform X2|nucleolar protein 4 isoform X3|nucleolar protein 4 isoform X4|nucleolar protein 4 isoform X5|nucleolar protein 4%2C transcript variant X1|nucleolar protein 4%2C transcript variant X2|nucleolar protein 4%2C transcript variant X3|nucleolar protein 4%2C transcript variant X4|nucleolar protein 4%2C transcript variant X5		175	127	48	0	0.119116	4.57143	No	No	No
LOC109433065	chr2	331422105	331887779	+	XM_019709450.2	uncharacterized LOC109433065%2C transcript variant X1|uncharacterized LOC109433065%2C transcript variant X2|uncharacterized protein LOC109433065		145	126	19	0	0.125178	7.58621	No	No	No
LOC109433067	chr2	331509757	331511225	+	XM_019709454.2	cuticle protein 19-like	Cuticle protein	24	20	4	0	0.0922003	4.16667	nd	nd	No
LOC109433066	chr2	331882587	331895815	-	XM_029859576.1	uncharacterized LOC109433066|uncharacterized protein LOC109433066		27	19	8	0	0.109203	0	No	No	No
LOC109433112	chr2	331906932	331949558	+	XM_019709505.2	UV radiation resistance-associated gene protein isoform X1|UV radiation resistance-associated gene protein isoform X2|UV radiation resistance-associated gene protein%2C transcript variant X1|UV radiation resistance-associated gene protein%2C transcript variant X2		75	56	19	0	0.121154	4	No	No	No
LOC109433059	chr2	331962609	331981470	-	XM_019709439.2	LOW QUALITY PROTEIN: uncharacterized protein LOC109433059|serine-rich adhesin for platelets		161	97	64	0	0.135053	9.31677	No	No	No
LOC109411253	chr2	332021059	332027941	+	XM_029859580.1	LOW QUALITY PROTEIN: fidgetin-like protein 1|fidgetin-like protein 1		62	40	22	0	0.125278	9.67742	No	No	No
LOC109411250	chr2	332071196	332075690	+	XM_019684767.2	uncharacterized LOC109411250%2C transcript variant X1|uncharacterized LOC109411250%2C transcript variant X2|uncharacterized LOC109411250%2C transcript variant X3|uncharacterized protein LOC109411250 isoform X1|uncharacterized protein LOC109411250 isoform X2		36	29	7	0	0.141784	2.77778	No	No	No
LOC109411251	chr2	332075679	332094574	-	XM_019684769.2	bifunctional peptidase and (3S)-lysyl hydroxylase Jmjd7		30	26	4	0	0.0949691	0	No	No	No
LOC109411249	chr2	332101372	332137126	+	XM_029859598.1	MTOR-associated protein MEAK7|MTOR-associated protein MEAK7%2C transcript variant X1|MTOR-associated protein MEAK7%2C transcript variant X2		45	41	4	0	0.124101	4.44444	No	No	No
LOC109433049	chr2	332148999	332150118	-	XM_019709428.2	zinc finger and SCAN domain-containing protein 26		34	24	10	0	0.172686	14.7059	No	No	No
LOC109412936	chr2	332165485	332264499	+	XM_029859591.1	uncharacterized LOC109412936%2C transcript variant X1|uncharacterized LOC109412936%2C transcript variant X2|uncharacterized LOC109412936%2C transcript variant X3|uncharacterized LOC109412936%2C transcript variant X4|uncharacterized LOC109412936%2C transcript variant X5|uncharacterized LOC109412936%2C transcript variant X6|uncharacterized protein LOC109412936		201	155	46	0	0.117152	4.97512	No	No	No
LOC109433104	chr2	332283447	332375901	+	XM_029859590.1	sushi%2C von Willebrand factor type A%2C EGF and pentraxin domain-containing protein 1-like		252	239	13	1	0.123991	11.1111	No	No	No
LOC109433105	chr2	332326063	332337429	-	XM_019709495.2	uncharacterized LOC109433105|uncharacterized protein LOC109433105		48	38	10	0	0.112196	6.25	No	No	No
LOC109433069	chr2	333770757	333785519	+	XM_019709456.2	facilitated trehalose transporter Tret1		60	48	12	0	0.122115	3.33333	No	No	No
LOC109404663	chr2	333791480	333793780	-	XM_019677592.2	facilitated trehalose transporter Tret1-like		75	68	7	0	0.117196	1.33333	No	No	No
LOC115259154	chr2	334821045	334823635	-	XM_029859665.1	uncharacterized LOC115259154|uncharacterized protein LOC115259154		52	11	41	0	0.239926	50	No	No	No
LOC109408149	chr2	335030462	335184896	-	XM_029859667.1	coiled-coil domain-containing protein 170-like		71	66	5	0	0.126173	8.4507	No	No	No
LOC115259148	chr2	335550293	335590352	-	XM_029859663.1	putative inorganic phosphate cotransporter		21	21	0	0	0.119316	9.52381	No	No	No
LOC109408137	chr2	335698443	335738708	-	XM_029859675.1	LOW QUALITY PROTEIN: WD repeat-containing protein 81-like|WD repeat-containing protein 81-like		140	124	16	0	0.152394	18.5714	No	No	No
LOC109433128	chr2	336477827	336490928	+	XM_019709525.2	glycine-rich cell wall structural protein 1.8-like		92	68	24	0	0.118117	7.6087	No	No	No
LOC109433050	chr2	336688140	336689501	-	XM_019709429.2	chorion protein S38-like		48	34	14	0	0.102505	6.25	nd	nd	No
LOC109411275	chr2	336722115	336730124	-	XM_029855634.1	LOW QUALITY PROTEIN: dynamin-1-like protein|dynamin-1-like protein		75	71	4	0	0.133974	12	No	No	No
LOC109411315	chr2	336809672	336811166	+	XM_019684846.2	involucrin-like		30	26	4	0	0.120818	0	nd	nd	No
LOC109433047	chr2	336838991	336839855	-	XM_019709426.2	zinc finger protein 512B-like		34	28	6	0	0.107456	2.94118	No	No	No
LOC109433041	chr2	336872181	336873743	-	XM_019709422.2	titin-like		45	32	13	0	0.138649	17.7778	No	No	No
LOC109411279	chr2	337100807	337308710	-	XM_029855696.1	ATP-binding cassette sub-family G member 1-like	Transporter	45	37	8	0	0.127316	17.7778	No	No	No
LOC109411282	chr2	337349288	337354058	-	XM_019684808.2	hepatocyte growth factor-regulated tyrosine kinase substrate-like isoform X1|hepatocyte growth factor-regulated tyrosine kinase substrate-like isoform X2|hepatocyte growth factor-regulated tyrosine kinase substrate-like%2C transcript variant X1|hepatocyte growth factor-regulated tyrosine kinase substrate-like%2C transcript variant X2		107	88	19	0	0.0586736	0	No	No	No
LOC115259360	chr2	337375263	337438951	-	XM_029859903.1	guanylate cyclase 32E-like		164	149	15	0	0.0570107	0	No	No	No
LOC109411286	chr2	337468555	337494269	-	XM_029855493.1	D-3-phosphoglycerate dehydrogenase-like		29	21	8	0	0.156387	13.7931	No	No	No
LOC109411287	chr2	337528877	337657535	-	XM_029855473.1	E3 ubiquitin-protein ligase MIB2 isoform X1|E3 ubiquitin-protein ligase MIB2 isoform X2|E3 ubiquitin-protein ligase MIB2%2C transcript variant X1|E3 ubiquitin-protein ligase MIB2%2C transcript variant X2|E3 ubiquitin-protein ligase MIB2%2C transcript variant X3		69	63	6	0	0.186921	33.3333	No	No	No
LOC109411290	chr2	337664853	337665755	+	XM_019684816.2	uncharacterized protein C1orf50 homolog		28	20	8	0	0.126225	3.57143	No	No	No
LOC109433087	chr2	337666008	337680437	-	XM_019709477.2	protein hook isoform X1|protein hook isoform X2|protein hook isoform X3|protein hook%2C transcript variant X1|protein hook%2C transcript variant X2|protein hook%2C transcript variant X3		83	77	6	0	0.129446	9.63855	No	No	No
LOC109433141	chr2	337682243	337713693	+	XM_029855428.1	zinc finger protein 569		131	104	27	0	0.129418	6.10687	No	No	No
LOC109411306	chr2	337726221	337781785	-	XM_029855435.1	uncharacterized LOC109411306|uncharacterized protein LOC109411306		86	71	15	0	0.134282	6.97674	No	No	No
LOC115259298	chr2	337786655	337787305	+	XM_029859831.1	uncharacterized LOC115259298|uncharacterized protein LOC115259298		37	19	18	0	0.122476	0	nd	nd	No
LOC109433089	chr2	338043005	338048849	+	XM_019709479.2	MPN domain-containing protein CG4751-like		171	161	10	0	0.122298	5.84795	No	No	No
LOC115256606	chr2	338069835	338145103	-	XM_029855418.1	LOW QUALITY PROTEIN: uncharacterized protein LOC115256606|serine-rich adhesin for platelets-like		129	99	30	0	0.119868	3.10078	No	No	No
LOC109411296	chr2	338772352	338773267	+	XM_019684828.2	trypsin 3A1		44	37	7	0	0.153867	13.6364	No	No	No
LOC109433074	chr2	338823718	338840143	-	XM_029855382.1	protein argonaute-3-like|protein argonaute-3-like%2C transcript variant X1|protein argonaute-3-like%2C transcript variant X2		125	123	2	0	0.143832	10.4	No	No	No
LOC109433057	chr2	338847453	339545700	-	XM_029855344.1	cGMP-dependent protein kinase%2C isozyme 2 forms cD4/T1/T3A/T3B isoform X1|cGMP-dependent protein kinase%2C isozyme 2 forms cD4/T1/T3A/T3B isoform X2|cGMP-dependent protein kinase%2C isozyme 2 forms cD5/T2 isoform X3|cGMP-dependent protein kinase%2C isozyme 2 forms cD5/T2%2C transcript variant X1|cGMP-dependent protein kinase%2C isozyme 2 forms cD5/T2%2C transcript variant X2|cGMP-dependent protein kinase%2C isozyme 2 forms cD5/T2%2C transcript variant X3|cGMP-dependent protein kinase%2C isozyme 2 forms cD5/T2%2C transcript variant X4|cGMP-dependent protein kinase%2C isozyme 2 forms cD5/T2%2C transcript variant X5|cGMP-dependent protein kinase%2C isozyme 2 forms cD5/T2%2C transcript variant X6		96	82	14	0	0.13287	14.5833	No	No	No
LOC109411791	chr2	339763878	339896394	+	XM_029855331.1	diencephalon/mesencephalon homeobox protein 1		80	73	7	0	0.122408	6.25	No	No	No
LOC109419982	chr2	339962928	340019945	-	XM_029855314.1	LOW QUALITY PROTEIN: chromosome transmission fidelity protein 18 homolog|chromosome transmission fidelity protein 18 homolog		191	170	21	0	0.156034	12.0419	No	No	No
LOC109419991	chr2	339991449	340005565	+	XM_019694284.2	cilia- and flagella-associated protein 206		108	91	17	0	0.136616	12.037	No	No	No
LOC109420001	chr2	340042266	340224653	-	XM_019694293.2	frizzled-4|frizzled-4%2C transcript variant X1|frizzled-4%2C transcript variant X2|frizzled-4%2C transcript variant X3		72	67	5	0	0.136838	6.94444	No	No	No
LOC109433046	chr2	340239361	340241056	+	XM_019709425.2	intraflagellar transport protein 57 homolog		82	79	3	0	0.149405	15.8537	No	No	No
LOC109420022	chr2	340257056	340267373	+	XM_019694325.2	ubiquinone biosynthesis O-methyltransferase%2C mitochondrial-like		49	34	15	0	0.146654	12.2449	No	No	No
LOC109433079	chr2	340267337	340282694	-	XM_019709471.2	protein disulfide-isomerase A5		81	69	12	0	0.137608	7.40741	No	No	No
LOC109420029	chr2	340286270	340299017	+	XM_029855265.1	uncharacterized LOC109420029%2C transcript variant X1|uncharacterized LOC109420029%2C transcript variant X2|uncharacterized LOC109420029%2C transcript variant X3|uncharacterized LOC109420029%2C transcript variant X4|uncharacterized protein LOC109420029 isoform X1|uncharacterized protein LOC109420029 isoform X2|uncharacterized protein LOC109420029 isoform X3|uncharacterized protein LOC109420029 isoform X4		261	160	101	0	0.138381	8.81226	No	No	No
LOC109420061	chr2	340305275	340306721	-	XM_019694365.2	transmembrane protein 138		21	19	2	0	0.160096	33.3333	No	No	No
LOC109420079	chr2	340336970	340362698	-	XM_019694388.2	Krueppel homolog 2-like|Krueppel homolog 2-like%2C transcript variant X1|Krueppel homolog 2-like%2C transcript variant X2|Krueppel homolog 2-like%2C transcript variant X3|Krueppel homolog 2-like%2C transcript variant X4		20	19	1	0	0.167428	10	No	No	No
LOC109433083	chr2	340365815	340381877	+	XM_019709474.2	protein-lysine N-methyltransferase CG9154		46	29	17	0	0.135131	8.69565	No	No	No
LOC109433145	chr2	340392211	340401719	-	XM_029855197.1	uncharacterized LOC109433145%2C transcript variant X1|uncharacterized LOC109433145%2C transcript variant X2|uncharacterized protein LOC109433145		28	25	3	0	0.140066	0	No	No	No
LOC109420147	chr2	340419416	340422160	+	XM_019694465.2	alpha-(1%2C3)-fucosyltransferase 10		45	31	14	0	0.109335	4.44444	No	No	No
LOC109420154	chr2	340440935	340442896	+	XM_019694479.2	COP9 signalosome complex subunit 4		51	50	1	0	0.0805597	1.96078	No	No	No
LOC109433076	chr2	340460610	340485761	-	XM_029855177.1	voltage-dependent anion-selective channel-like	Synaptic protein	23	19	4	0	0.0905026	0	No	No	No
LOC109433152	chr2	340499104	340504496	+	XM_029855163.1	SET domain-containing protein SmydA-8		76	64	12	0	0.129387	9.21053	No	No	No
LOC109420179	chr2	340511750	340524685	-	XM_019694509.2	DNA-directed RNA polymerase%2C mitochondrial|LOW QUALITY PROTEIN: DNA-directed RNA polymerase%2C mitochondrial		180	149	31	0	0.145739	14.4444	No	No	No
LOC109433126	chr2	340554892	340590843	+	XM_019709519.2	adventurous-gliding motility protein Z%2C transcript variant X1|adventurous-gliding motility protein Z%2C transcript variant X2|adventurous-gliding motility protein Z%2C transcript variant X3|uncharacterized protein LOC109433126		76	71	5	0	0.167489	18.4211	No	No	No
LOC109433090	chr2	340610040	341156959	-	XM_029855125.1	actin cytoskeleton-regulatory complex protein PAN1-like|actin cytoskeleton-regulatory complex protein PAN1-like%2C transcript variant X1|actin cytoskeleton-regulatory complex protein PAN1-like%2C transcript variant X2|actin cytoskeleton-regulatory complex protein PAN1-like%2C transcript variant X3		127	107	20	0	0.147871	13.3858	No	No	No
LOC109433137	chr2	341176197	341182442	+	XM_029855121.1	ATP-dependent DNA helicase PIF1		131	123	8	0	0.130539	5.34351	No	No	No
LOC109433097	chr2	341328957	341337972	+	XM_029855101.1	protein sly1 homolog		131	125	6	0	0.165159	20.6107	No	No	No
LOC109401713	chr2	341648725	341815576	-	XM_019674297.2	protein decapentaplegic|protein decapentaplegic%2C transcript variant X1|protein decapentaplegic%2C transcript variant X2		76	52	24	0	0.128021	6.57895	No	No	No
LOC109401722	chr2	341872876	341874685	-	XM_019674314.2	glycerate kinase		236	143	93	0	0.11767	2.9661	No	No	No
LOC109401725	chr2	341889617	341908627	+	XM_019674316.2	pancreatic lipase-related protein 2-like		104	89	15	0	0.15436	15.3846	nd	nd	No
LOC109401719	chr2	341923647	341987149	+	XM_019674306.2	pancreatic triacylglycerol lipase|pancreatic triacylglycerol lipase%2C transcript variant X1|pancreatic triacylglycerol lipase%2C transcript variant X2|pancreatic triacylglycerol lipase%2C transcript variant X3|pancreatic triacylglycerol lipase%2C transcript variant X4|pancreatic triacylglycerol lipase%2C transcript variant X5|pancreatic triacylglycerol lipase%2C transcript variant X6|pancreatic triacylglycerol lipase%2C transcript variant X7		71	69	2	0	0.196978	26.7606	No	No	No
LOC109401721	chr2	341998399	342221215	-	XM_019674313.2	vesicular glutamate transporter 1		130	127	3	0	0.13229	8.46154	No	No	No
LOC115259274	chr2	342315979	342317889	-	XM_029859807.1	uncharacterized LOC115259274|uncharacterized protein LOC115259274		120	61	59	0	0.152895	10.8333	No	No	No
LOC115255465	chr2	342350232	342351314	-	XM_029853591.1	uncharacterized LOC115255465|uncharacterized protein LOC115255465		42	39	3	0	0.120872	2.38095	No	No	No
LOC109420353	chr2	342521348	342716496	+	XM_029854959.1	nuclear receptor-binding protein homolog isoform X2|nuclear receptor-binding protein homolog isoform X3|nuclear receptor-binding protein homolog%2C transcript variant X1|nuclear receptor-binding protein homolog%2C transcript variant X2|nuclear receptor-binding protein homolog%2C transcript variant X3|nuclear receptor-binding protein homolog%2C transcript variant X4|nuclear receptor-binding protein homolog%2C transcript variant X5|nuclear receptor-binding protein homolog%2C transcript variant X6|nuclear receptor-binding protein homolog%2C transcript variant X7|nuclear receptor-binding protein isoform X1		28	18	10	0	0.113601	14.2857	No	No	No
LOC109401715	chr2	342723727	342773064	+	XM_029854948.1	mitochondrial Rho GTPase		97	94	3	0	0.125642	9.27835	No	No	No
LOC109420405	chr2	342797624	342820456	-	XM_029854941.1	nuclear pore complex protein Nup154		277	269	8	0	0.115159	7.22022	No	No	No
LOC109401716	chr2	342822622	342837013	+	XM_029854910.1	sepiapterin reductase-like isoform X1|sepiapterin reductase-like%2C transcript variant X1|sepiapterin reductase-like%2C transcript variant X2|sepiapterin reductase-like%2C transcript variant X3|sepiapterin reductase-like%2C transcript variant X4|uncharacterized protein LOC109401716 isoform X2		41	34	7	0	0.140294	7.31707	No	No	No
LOC109420437	chr2	342837575	342848467	-	XM_029854898.1	adenosine kinase		34	32	2	0	0.111144	8.82353	No	No	No
LOC109401710	chr2	343050088	343109455	-	XM_029854871.1	GMP synthase [glutamine-hydrolyzing] isoform X1|GMP synthase [glutamine-hydrolyzing] isoform X2|GMP synthase [glutamine-hydrolyzing]%2C transcript variant X1|GMP synthase [glutamine-hydrolyzing]%2C transcript variant X2		71	70	1	0	0.1007	2.8169	No	No	No
LOC109401720	chr2	343120997	343124006	+	XM_029854860.1	protein MCM10 homolog		144	106	38	0	0.102981	2.08333	No	No	No
LOC109420494	chr2	343170470	343171374	+	XM_019694864.3	uncharacterized LOC109420494|uncharacterized protein LOC109420494		23	17	6	0	0.105979	4.34783	No	No	No
LOC109623167	chr2	343184622	343185585	-	XM_029853564.1	uncharacterized LOC109623167|uncharacterized protein LOC109623167		53	28	25	0	0.21473	22.6415	nd	nd	No
LOC109622021	chr2	343185768	343186622	+	XM_020076216.2	uncharacterized LOC109622021|uncharacterized protein LOC109622021		45	24	21	0	0.138432	11.1111	nd	nd	No
LOC109421147	chr2	343215066	343215945	-	XM_019695644.3	uncharacterized LOC109421147|uncharacterized protein LOC109421147		55	37	18	0	0.107254	3.63636	nd	nd	No
LOC109420516	chr2	343234198	343270312	-	XM_019694886.3	uncharacterized LOC109420516%2C transcript variant X1|uncharacterized LOC109420516%2C transcript variant X2|uncharacterized LOC109420516%2C transcript variant X3|uncharacterized protein LOC109420516 isoform X1|uncharacterized protein LOC109420516 isoform X2|uncharacterized protein LOC109420516 isoform X3		25	16	9	0	0.165165	16	No	No	No
LOC109420508	chr2	343235220	343259505	+	XM_019694875.3	uncharacterized LOC109420508%2C transcript variant X1|uncharacterized LOC109420508%2C transcript variant X2|uncharacterized protein LOC109420508 isoform X1|uncharacterized protein LOC109420508 isoform X2		45	22	23	0	0.0986738	4.44444	No	No	No
LOC109622019	chr2	343270403	343271343	+	XM_020076214.2	uncharacterized LOC109622019|uncharacterized protein LOC109622019		35	20	15	0	0.144572	22.8571	nd	nd	No
LOC109621254	chr2	343278271	343463177	-	XM_029854781.1	uncharacterized LOC109621254%2C transcript variant X1|uncharacterized LOC109621254%2C transcript variant X2|uncharacterized protein LOC109621254		275	209	66	1	0.132518	10.1818	No	No	No
LOC109421165	chr2	343484249	343485237	-	XM_019695664.3	pupal cuticle protein C1B-like	Cuticle protein	22	19	3	0	0.10813	0	No	No	No
LOC109622037	chr2	343541175	343542240	+	XM_020076229.2	uncharacterized LOC109622037|uncharacterized protein LOC109622037		93	64	29	0	0.11579	4.30108	No	No	No
LOC109420561	chr2	343569162	343777087	-	XM_029854764.1	protein pinocchio		48	39	9	0	0.133441	6.25	No	No	No
LOC109623154	chr2	343789597	343792707	-	XM_020077641.2	TBC1 domain family member 23-like|TBC1 domain family member 23-like%2C transcript variant X1|TBC1 domain family member 23-like%2C transcript variant X2|TBC1 domain family member 23-like%2C transcript variant X3|TBC1 domain family member 23-like%2C transcript variant X4		111	105	6	0	0.12767	6.30631	No	No	No
LOC109622009	chr2	343810941	343961767	+	XM_029854702.1	uncharacterized LOC109622009%2C transcript variant X1|uncharacterized LOC109622009%2C transcript variant X2|uncharacterized LOC109622009%2C transcript variant X3|uncharacterized protein LOC109622009 isoform X1|uncharacterized protein LOC109622009 isoform X2		21	11	10	0	0.102362	4.7619	No	No	No
LOC109420661	chr2	343891827	343892883	-	XM_019695084.3	uncharacterized LOC109420661|uncharacterized protein LOC109420661		29	24	5	0	0.147126	13.7931	No	No	No
LOC109420625	chr2	343914526	343915657	-	XM_019694988.3	uncharacterized LOC109420625|uncharacterized protein LOC109420625		50	41	9	0	0.13112	6	No	No	No
LOC109623155	chr2	343940615	343941689	+	XM_020077644.2	uncharacterized LOC109623155|uncharacterized protein LOC109623155		52	35	17	0	0.0486746	0	nd	nd	No
LOC109404660	chr2	344193400	344209973	+	XM_019677588.2	zinc finger protein 502-like|zinc finger protein 502-like%2C transcript variant X1|zinc finger protein 502-like%2C transcript variant X2		67	59	8	0	0.176936	11.9403	No	No	No
LOC109404650	chr2	344458005	344465390	+	XM_019677570.2	uncharacterized LOC109404650%2C transcript variant X1|uncharacterized LOC109404650%2C transcript variant X2|uncharacterized LOC109404650%2C transcript variant X3|uncharacterized protein LOC109404650		39	33	6	0	0.128946	5.12821	No	No	No
LOC109401435	chr2	344511398	344524062	+	XM_029856245.1	cilia- and flagella-associated protein 251-like		164	127	37	1	0.130491	9.7561	No	No	No
LOC109401434	chr2	344524608	344536966	-	XM_029856252.1	wee1-like protein kinase|wee1-like protein kinase%2C transcript variant X1|wee1-like protein kinase%2C transcript variant X2		67	64	3	0	0.109977	2.98507	No	No	No
LOC109401433	chr2	344589268	344616415	+	XM_029856232.1	neprilysin-3-like isoform X1|neprilysin-3-like isoform X2|neprilysin-3-like%2C transcript variant X1|neprilysin-3-like%2C transcript variant X2|neprilysin-3-like%2C transcript variant X3|neprilysin-3-like%2C transcript variant X4		86	81	5	0	0.130967	1.16279	No	No	No
LOC109401430	chr2	344624154	344626740	-	XM_019673983.2	ovochymase-2-like isoform X1|ovochymase-2-like isoform X2|ovochymase-2-like%2C transcript variant X1|ovochymase-2-like%2C transcript variant X2		99	62	37	0	0.12878	5.05051	No	No	No
LOC109401438	chr2	344721080	344722427	+	XM_019673996.2	regucalcin-like		31	22	9	0	0.0861964	0	No	No	No
LOC109432890	chr2	344824349	345677876	+	XM_029856173.1	protein madd-4-like isoform X1|protein madd-4-like isoform X2|protein madd-4-like%2C transcript variant X1|protein madd-4-like%2C transcript variant X2		88	88	0	0	0.150237	19.3182	No	No	No
LOC115256968	chr2	344861317	344864125	+	XM_029856190.1	endoplasmic reticulum metallopeptidase 1-like		67	42	25	0	0.112258	2.98507	No	No	No
LOC109430491	chr2	345627635	345628613	-	XM_029856194.1	3-oxoacyl-[acyl-carrier-protein] reductase FabG-like|uncharacterized protein LOC109430491		34	29	5	0	0.122584	2.94118	No	No	No
LOC109432892	chr2	345852159	345857271	+	XM_029853737.1	sodium/potassium-transporting ATPase subunit beta-1-like		30	30	0	0	0.147049	10	No	No	No
LOC109401377	chr2	345875360	345914100	+	XM_029856147.1	sodium/potassium-transporting ATPase subunit beta-1-like|sodium/potassium-transporting ATPase subunit beta-1-like%2C transcript variant X1|sodium/potassium-transporting ATPase subunit beta-1-like%2C transcript variant X2		21	21	0	0	0.116916	4.7619	No	No	No
LOC115259388	chr2	346595298	346655145	+	XM_029859938.1	laminin subunit alpha-1-like		97	87	10	0	0.115615	4.12371	No	No	No
LOC109432865	chr2	347181929	347182747	-	XM_019709213.2	general odorant-binding protein 45	OBP	50	25	25	0	0.135742	12	nd	nd	No
LOC109401410	chr2	347499503	347512263	-	XM_029860034.1	LOW QUALITY PROTEIN: eukaryotic translation initiation factor 4 gamma-like|eukaryotic translation initiation factor 4 gamma-like		64	55	9	0	0.15231	12.5	No	No	No
LOC109432860	chr2	347821269	347822062	-	XM_019709206.2	glycine-rich cell wall structural protein-like		40	28	12	0	0.109251	2.5	nd	nd	No
LOC109401358	chr2	347837813	347858317	-	XM_019673868.2	uncharacterized LOC109401358|uncharacterized protein LOC109401358		50	29	21	0	0.098209	2	nd	nd	No
LOC109401374	chr2	347875600	348358990	-	XM_029856413.1	dual specificity tyrosine-phosphorylation-regulated kinase 2 isoform X3|dual specificity tyrosine-phosphorylation-regulated kinase 2 isoform X4|dual specificity tyrosine-phosphorylation-regulated kinase 2 isoform X5|dual specificity tyrosine-phosphorylation-regulated kinase 2%2C transcript variant X1|dual specificity tyrosine-phosphorylation-regulated kinase 2%2C transcript variant X2|dual specificity tyrosine-phosphorylation-regulated kinase 2%2C transcript variant X3|dual specificity tyrosine-phosphorylation-regulated kinase 2%2C transcript variant X4|dual specificity tyrosine-phosphorylation-regulated kinase 2%2C transcript variant X5|dual specificity tyrosine-phosphorylation-regulated kinase 2%2C transcript variant X6|dual specificity tyrosine-phosphorylation-regulated kinase 2%2C transcript variant X7|dual specificity tyrosine-phosphorylation-regulated kinase 4 isoform X1|dual specificity tyrosine-phosphorylation-regulated kinase 4 isoform X2		58	52	6	0	0.0857382	1.72414	No	No	No
LOC115257068	chr2	348758686	348918571	+	XM_029856362.1	LOW QUALITY PROTEIN: laminin subunit alpha-1-like|laminin subunit alpha-1-like		61	50	11	0	0.10194	1.63934	No	No	No
LOC109409635	chr2	349593058	349822628	-	XM_029873638.1	platelet-derived growth factor receptor beta-like		162	129	33	0	0.165585	13.5802	No	No	No
LOC109425117	chr2	349979758	350050422	+	XM_029873639.1	LOW QUALITY PROTEIN: unconventional myosin ID-like|unconventional myosin ID-like		187	175	12	0	0.162155	9.09091	No	No	No
LOC109429382	chr2	350056181	350056910	-	XM_019705292.2	deoxyuridine 5'-triphosphate nucleotidohydrolase-like		35	30	5	0	0.174385	20	No	No	No
LOC109429383	chr2	350084898	350087381	+	XM_029873640.1	ABC transporter F family member 4-like|LOW QUALITY PROTEIN: ABC transporter F family member 4-like	Transporter	86	72	14	0	0.183311	20.9302	No	No	No
LOC115266941	chr2	350157485	350368160	+	XM_029873641.1	phosphatidylinositol 3-kinase 2-like		133	108	25	0	0.142642	9.02256	No	No	No
LOC109429386	chr2	350689236	350725197	-	XM_019705296.2	uncharacterized LOC109429386%2C transcript variant X1|uncharacterized LOC109429386%2C transcript variant X2|uncharacterized protein LOC109429386 isoform X1|uncharacterized protein LOC109429386 isoform X2		30	25	5	0	0.114021	6.66667	No	No	No
LOC109429387	chr2	350751797	350801617	+	XM_029873668.1	BUB3-interacting and GLEBS motif-containing protein ZNF207-like isoform X1|BUB3-interacting and GLEBS motif-containing protein ZNF207-like isoform X2|BUB3-interacting and GLEBS motif-containing protein ZNF207-like isoform X3|BUB3-interacting and GLEBS motif-containing protein ZNF207-like isoform X4|BUB3-interacting and GLEBS motif-containing protein ZNF207-like isoform X5|BUB3-interacting and GLEBS motif-containing protein ZNF207-like%2C transcript variant X1|BUB3-interacting and GLEBS motif-containing protein ZNF207-like%2C transcript variant X2|BUB3-interacting and GLEBS motif-containing protein ZNF207-like%2C transcript variant X3|BUB3-interacting and GLEBS motif-containing protein ZNF207-like%2C transcript variant X4|BUB3-interacting and GLEBS motif-containing protein ZNF207-like%2C transcript variant X5		34	32	2	0	0.140456	5.88235	No	No	No
LOC109429389	chr2	350833267	350925763	+	XM_029873667.1	protein yellow-like		92	81	11	0	0.144691	6.52174	No	No	No
LOC109429390	chr2	350939314	350954755	+	XM_029873687.1	uncharacterized LOC109429390|uncharacterized protein LOC109429390		89	81	8	0	0.134705	4.49438	No	No	No
LOC109429398	chr2	351169403	351221547	-	XM_019705346.2	cytochrome b5-related protein-like isoform X1|cytochrome b5-related protein-like isoform X2|cytochrome b5-related protein-like%2C transcript variant X1|cytochrome b5-related protein-like%2C transcript variant X2		119	91	28	0	0.149563	5.88235	No	No	No
LOC109412368	chr2	351362229	351552438	+	XM_029856759.1	LOW QUALITY PROTEIN: sodium/hydrogen exchanger 3|sodium/hydrogen exchanger 3		69	57	12	0	0.0817018	1.44928	No	No	No
LOC109412366	chr2	351586142	351620993	-	XM_029856767.1	LOW QUALITY PROTEIN: intersectin-1-like|intersectin-1-like		94	88	6	0	0.0944144	3.19149	No	No	No
LOC109401373	chr2	351630339	351653540	+	XM_019673903.2	protein ref(2)P-like		96	71	25	0	0.0754058	0	No	No	No
LOC109403746	chr2	352737948	352803097	-	XM_029854049.1	sushi%2C von Willebrand factor type A%2C EGF and pentraxin domain-containing protein 1 isoform X1|sushi%2C von Willebrand factor type A%2C EGF and pentraxin domain-containing protein 1 isoform X2|sushi%2C von Willebrand factor type A%2C EGF and pentraxin domain-containing protein 1%2C transcript variant X1|sushi%2C von Willebrand factor type A%2C EGF and pentraxin domain-containing protein 1%2C transcript variant X2|sushi%2C von Willebrand factor type A%2C EGF and pentraxin domain-containing protein 1%2C transcript variant X3|sushi%2C von Willebrand factor type A%2C EGF and pentraxin domain-containing protein 1%2C transcript variant X4		32	21	11	0	0.0898215	3.125	No	No	No
LOC115257192	chr2	353223232	353236958	+	XM_029856622.1	LOW QUALITY PROTEIN: eukaryotic translation initiation factor 4 gamma-like|eukaryotic translation initiation factor 4 gamma-like		47	44	3	0	0.164601	27.6596	No	No	No
LOC109432867	chr2	353871335	354192824	-	XM_029856608.1	phosphoglucomutase-2|phosphoglucomutase-2%2C transcript variant X1|phosphoglucomutase-2%2C transcript variant X2		111	95	16	0	0.106339	3.6036	No	No	No
LOC109401384	chr2	353926638	354021942	+	XM_029856648.1	START domain-containing protein 10-like isoform X1|START domain-containing protein 10-like isoform X2|START domain-containing protein 10-like isoform X3|START domain-containing protein 10-like%2C transcript variant X1|START domain-containing protein 10-like%2C transcript variant X2|START domain-containing protein 10-like%2C transcript variant X3		59	46	13	0	0.103941	1.69492	No	No	No
LOC109432868	chr2	354042067	354107017	+	XM_019709216.2	uncharacterized LOC109432868%2C transcript variant X1|uncharacterized LOC109432868%2C transcript variant X2|uncharacterized LOC109432868%2C transcript variant X3|uncharacterized LOC109432868%2C transcript variant X4|uncharacterized LOC109432868%2C transcript variant X5|uncharacterized LOC109432868%2C transcript variant X6|uncharacterized protein LOC109432868 isoform X1|uncharacterized protein LOC109432868 isoform X2		26	25	1	0	0.115715	7.69231	No	No	No
LOC109401402	chr2	354315944	354328161	+	XM_019673955.2	TBC1 domain family member 20		27	23	4	0	0.0931763	0	No	No	No
LOC109401363	chr2	354334047	354365453	+	XM_019673870.2	exportin-1-like|exportin-1-like%2C transcript variant X1|exportin-1-like%2C transcript variant X2		46	46	0	0	0.0718452	0	No	No	No
LOC109432862	chr2	354377673	354380356	-	XM_019709208.2	protoheme IX farnesyltransferase%2C mitochondrial-like		60	46	14	0	0.111513	1.66667	No	No	No
LOC109412374	chr2	354449796	354452123	-	XM_019686028.2	U3 small nucleolar ribonucleoprotein protein MPP10		124	78	46	0	0.125724	11.2903	No	No	No
LOC109412372	chr2	354454371	354475188	+	XM_029856716.1	ethanolaminephosphotransferase 1|ethanolaminephosphotransferase 1%2C transcript variant X1|ethanolaminephosphotransferase 1%2C transcript variant X2		50	48	2	0	0.0874141	4	No	No	No
LOC109412371	chr2	354490000	354491691	+	XM_029856727.1	uncharacterized LOC109412371%2C transcript variant X1|uncharacterized LOC109412371%2C transcript variant X2|uncharacterized protein LOC109412371 isoform X1|uncharacterized protein LOC109412371 isoform X2		35	27	8	0	0.14138	14.2857	No	No	No
LOC109412398	chr2	354533812	354535190	+	XM_019686040.2	uncharacterized LOC109412398|uncharacterized protein LOC109412398		29	25	4	0	0.102238	3.44828	No	No	No
LOC109401355	chr2	354575538	354576401	+	XM_019673866.2	outer dense fiber protein 3-like		39	36	3	0	0.110476	10.2564	No	No	No
LOC109401354	chr2	354589629	354590268	+	XM_019673865.2	lysozyme 2-like		25	18	7	0	0.163304	20	No	No	No
LOC109412369	chr2	354598351	354634117	-	XM_019686025.2	uncharacterized LOC109412369|uncharacterized protein LOC109412369		77	72	5	0	0.109364	3.8961	No	No	No
LOC109622870	chr2	354951550	354963300	+	XM_029854479.1	LOW QUALITY PROTEIN: transmembrane 9 superfamily member 4|transmembrane 9 superfamily member 4		55	53	2	0	0.151374	12.7273	No	No	No
LOC109418328	chr2	355309809	355350549	+	XM_019692515.2	maltase 1-like isoform X2|maltase 2-like isoform X1|maltase 2-like%2C transcript variant X1|maltase 2-like%2C transcript variant X2|maltase 2-like%2C transcript variant X3		104	68	36	2	0.137938	10.5769	No	No	No
LOC109418447	chr2	356498457	356768766	-	XM_029858765.1	zinc finger protein chinmo-like isoform X1|zinc finger protein chinmo-like isoform X2|zinc finger protein chinmo-like isoform X3|zinc finger protein chinmo-like isoform X4|zinc finger protein chinmo-like%2C transcript variant X1|zinc finger protein chinmo-like%2C transcript variant X2|zinc finger protein chinmo-like%2C transcript variant X3|zinc finger protein chinmo-like%2C transcript variant X4|zinc finger protein chinmo-like%2C transcript variant X5|zinc finger protein chinmo-like%2C transcript variant X6|zinc finger protein chinmo-like%2C transcript variant X7		20	19	1	0	0.152962	15	No	No	No
LOC109420814	chr2	357506990	357563986	-	XM_029857957.1	cytadherence high molecular weight protein 1-like|uncharacterized protein LOC109420814		25	9	16	0	0.0949163	4	No	No	No
LOC109419107	chr2	357802196	357837287	+	XM_029865805.1	gustatory and odorant receptor 22	OBP	27	23	4	0	0.191672	29.6296	No	No	No
LOC109409323	chr2	357902595	357904870	-	XM_029865797.1	cyclin-dependent kinase 8 isoform X1|cyclin-dependent kinase 8 isoform X2|cyclin-dependent kinase 8%2C transcript variant X1|cyclin-dependent kinase 8%2C transcript variant X2		38	37	1	0	0.15481	13.1579	No	No	No
LOC115260918	chr2	358548380	358550604	-	XM_029862275.1	serine protease inhibitor 28Dc-like		20	15	5	0	0.114547	0	No	No	No
LOC109409350	chr2	358614587	358631557	+	XM_019682801.2	serine protease grass-like		26	13	13	0	0.122097	0	nd	nd	No
LOC109409282	chr2	358812529	358814088	+	XM_029862255.1	phenoloxidase-activating factor 3-like		29	11	18	0	0.0837009	0	No	No	No
LOC109409284	chr2	358849505	358851075	+	XM_029862254.1	phenoloxidase-activating factor 3-like		29	9	20	0	0.0999385	6.89655	No	No	No
LOC115253445	chr2	358873508	358903108	+	XM_029862267.1	serine protease inhibitor 28Dc-like|serine protease inhibitor 28Dc-like%2C transcript variant X1|serine protease inhibitor 28Dc-like%2C transcript variant X2|serine protease inhibitor 28Dc-like%2C transcript variant X3|serine protease inhibitor 28Dc-like%2C transcript variant X4|serine protease inhibitor 28Dc-like%2C transcript variant X5|serine protease inhibitor 28Dc-like%2C transcript variant X6		40	27	13	0	0.161129	25	No	No	No
LOC109409004	chr2	359049715	359051780	+	XM_019682410.3	LOW QUALITY PROTEIN: uncharacterized protein LOC109409004|PTS-dependent dihydroxyacetone kinase 1%2C dihydroxyacetone-binding subunit DhaK-like		51	38	13	0	0.142424	25.4902	No	No	No
LOC109621974	chr2	359052046	359068300	-	XM_029874186.1	DNA fragmentation factor subunit beta-like		33	22	11	0	0.128187	15.1515	No	No	No
LOC109409005	chr2	359080871	359099432	+	XM_029874174.1	LOW QUALITY PROTEIN: probable phospholipid-transporting ATPase IIA|probable phospholipid-transporting ATPase IIA		40	38	2	0	0.121542	7.5	No	No	No
LOC109429376	chr2	361016944	361135983	+	XM_019705275.2	carnitine O-palmitoyltransferase 1%2C liver isoform-like isoform X1|carnitine O-palmitoyltransferase 1%2C liver isoform-like isoform X2|carnitine O-palmitoyltransferase 1%2C liver isoform-like isoform X3|carnitine O-palmitoyltransferase 1%2C liver isoform-like%2C transcript variant X1|carnitine O-palmitoyltransferase 1%2C liver isoform-like%2C transcript variant X2|carnitine O-palmitoyltransferase 1%2C liver isoform-like%2C transcript variant X3|carnitine O-palmitoyltransferase 1%2C liver isoform-like%2C transcript variant X4		86	82	4	0	0.138221	3.48837	No	No	No
LOC109409627	chr2	361151073	361191187	+	XM_029873617.1	uncharacterized LOC109409627|uncharacterized protein LOC109409627		31	20	11	0	0.236378	32.2581	No	No	No
LOC109429374	chr2	361163595	361165389	-	XM_019705272.2	tumor suppressor candidate 3		42	41	1	0	0.142421	7.14286	No	No	No
LOC109409628	chr2	361191522	361203637	-	XM_029873618.1	PRKCA-binding protein-like isoform X1|PRKCA-binding protein-like isoform X2|PRKCA-binding protein-like%2C transcript variant X1|PRKCA-binding protein-like%2C transcript variant X2		45	38	7	0	0.203896	31.1111	No	No	No
LOC115266926	chr2	361204021	361228130	+	XM_029873616.1	WASH complex subunit 2-like		137	72	65	0	0.19984	33.5766	No	No	No
LOC109409625	chr2	361262585	361791553	-	XM_029873610.1	uncharacterized LOC109409625%2C transcript variant X1|uncharacterized LOC109409625%2C transcript variant X2|uncharacterized LOC109409625%2C transcript variant X3|uncharacterized LOC109409625%2C transcript variant X4|uncharacterized LOC109409625%2C transcript variant X5|uncharacterized protein LOC109409625		24	21	3	0	0.16047	4.16667	No	No	No
LOC115266901	chr2	361797100	361797765	+	XM_029873514.1	uncharacterized LOC115266901|uncharacterized protein LOC115266901		23	5	18	0	0.10202	8.69565	nd	nd	No
LOC109409623	chr2	361804391	361828677	-	XM_029873609.1	polycomb protein Sfmbt		142	134	8	0	0.130548	9.15493	No	No	No
LOC109409622	chr2	361854653	361880536	+	XM_019683076.2	protein arginine N-methyltransferase 9-like		112	102	10	0	0.20679	26.7857	No	No	No
LOC109413726	chr2	361893856	362300450	+	XM_029873591.1	6-phosphofructo-2-kinase/fructose-2%2C6-bisphosphatase 1 isoform X1|6-phosphofructo-2-kinase/fructose-2%2C6-bisphosphatase 1 isoform X2|6-phosphofructo-2-kinase/fructose-2%2C6-bisphosphatase 1%2C transcript variant X1|6-phosphofructo-2-kinase/fructose-2%2C6-bisphosphatase 1%2C transcript variant X2		67	61	6	0	0.122257	10.4478	No	No	No
LOC109409620	chr2	361937089	362230505	-	XM_029873593.1	alpha-N-acetylgalactosaminidase-like|alpha-N-acetylgalactosaminidase-like%2C transcript variant X1|alpha-N-acetylgalactosaminidase-like%2C transcript variant X10|alpha-N-acetylgalactosaminidase-like%2C transcript variant X11|alpha-N-acetylgalactosaminidase-like%2C transcript variant X12|alpha-N-acetylgalactosaminidase-like%2C transcript variant X13|alpha-N-acetylgalactosaminidase-like%2C transcript variant X14|alpha-N-acetylgalactosaminidase-like%2C transcript variant X15|alpha-N-acetylgalactosaminidase-like%2C transcript variant X2|alpha-N-acetylgalactosaminidase-like%2C transcript variant X3|alpha-N-acetylgalactosaminidase-like%2C transcript variant X4|alpha-N-acetylgalactosaminidase-like%2C transcript variant X5|alpha-N-acetylgalactosaminidase-like%2C transcript variant X6|alpha-N-acetylgalactosaminidase-like%2C transcript variant X7|alpha-N-acetylgalactosaminidase-like%2C transcript variant X8|alpha-N-acetylgalactosaminidase-like%2C transcript variant X9		99	95	4	0	0.11999	3.0303	No	No	No
LOC109413713	chr2	362337475	362344948	+	XM_019687453.2	glyceraldehyde-3-phosphate dehydrogenase 2		29	19	10	0	0.100316	6.89655	No	No	No
LOC109413695	chr2	362361418	362380116	-	XM_019687443.2	CTP synthase-like|CTP synthase-like%2C transcript variant X1|CTP synthase-like%2C transcript variant X2|CTP synthase-like%2C transcript variant X3|CTP synthase-like%2C transcript variant X4		64	61	3	0	0.161517	14.0625	No	No	No
LOC109409615	chr2	362392262	362408675	+	XM_019683067.2	ATPase family AAA domain-containing protein 1-B		73	72	1	0	0.163986	16.4384	No	No	No
LOC109409613	chr2	362423470	362767436	+	XM_029873587.1	Kv channel-interacting protein 4-like|Kv channel-interacting protein 4-like%2C transcript variant X1|Kv channel-interacting protein 4-like%2C transcript variant X2|Kv channel-interacting protein 4-like%2C transcript variant X3|Kv channel-interacting protein 4-like%2C transcript variant X4		34	33	1	0	0.138008	5.88235	No	No	No
LOC109413637	chr2	362791540	363064636	+	XM_029873583.1	putative uncharacterized protein DDB_G0279653 isoform X2|putative uncharacterized protein DDB_G0279653%2C transcript variant X1|putative uncharacterized protein DDB_G0279653%2C transcript variant X2|putative uncharacterized protein DDB_G0279653%2C transcript variant X3|putative uncharacterized protein DDB_G0279653%2C transcript variant X4|uncharacterized protein LOC109413637 isoform X1		126	96	30	0	0.146758	10.3175	No	No	No
LOC109413597	chr2	363283031	363306109	-	XM_029873580.1	WD repeat-containing protein 81-like isoform X1|WD repeat-containing protein 81-like isoform X2|WD repeat-containing protein 81-like isoform X3|WD repeat-containing protein 81-like%2C transcript variant X1|WD repeat-containing protein 81-like%2C transcript variant X2|WD repeat-containing protein 81-like%2C transcript variant X3		160	131	29	0	0.140854	7.5	No	No	No
LOC109408153	chr2	363885614	364000274	+	XM_029873576.1	coiled-coil domain-containing protein 170-like isoform X1|coiled-coil domain-containing protein 170-like isoform X2|coiled-coil domain-containing protein 170-like%2C transcript variant X1|coiled-coil domain-containing protein 170-like%2C transcript variant X2		104	93	11	0	0.184868	22.1154	No	No	No
LOC109413795	chr2	363912559	363913629	-	XM_029873578.1	zinc finger protein 184-like		26	22	4	0	0.112163	7.69231	nd	nd	No
LOC109419020	chr2	364359367	364360039	-	XM_019693238.2	uncharacterized LOC109419020|uncharacterized protein LOC109419020		43	27	16	0	0.176997	13.9535	No	No	No
LOC109408133	chr2	364373703	364374929	+	XM_019681366.2	mite group 2 allergen Gly d 2.02-like		25	17	8	0	0.102647	16	nd	nd	No
LOC115266921	chr2	364393644	364394553	+	XM_029873575.1	uncharacterized LOC115266921|uncharacterized protein LOC115266921		57	45	12	0	0.182602	22.807	nd	nd	No
LOC109408129	chr2	364629261	364651091	+	XM_019681361.2	uncharacterized LOC109408129%2C transcript variant X1|uncharacterized LOC109408129%2C transcript variant X2|uncharacterized protein LOC109408129 isoform X1|uncharacterized protein LOC109408129 isoform X2		43	38	5	0	0.104345	2.32558	No	No	No
LOC109408128	chr2	364694721	364809480	+	XM_019681358.2	uncharacterized LOC109408128%2C transcript variant X1|uncharacterized LOC109408128%2C transcript variant X2|uncharacterized LOC109408128%2C transcript variant X3|uncharacterized LOC109408128%2C transcript variant X4|uncharacterized protein LOC109408128		121	95	26	0	0.116683	8.26446	No	No	No
LOC109419018	chr2	364744326	364745337	+	XM_029873511.1	mucin-1-like		76	23	53	0	0.128787	10.5263	nd	nd	No
LOC109408126	chr2	364841807	364963853	-	XM_019681344.2	uncharacterized LOC109408126%2C transcript variant X1|uncharacterized LOC109408126%2C transcript variant X10|uncharacterized LOC109408126%2C transcript variant X11|uncharacterized LOC109408126%2C transcript variant X12|uncharacterized LOC109408126%2C transcript variant X13|uncharacterized LOC109408126%2C transcript variant X14|uncharacterized LOC109408126%2C transcript variant X2|uncharacterized LOC109408126%2C transcript variant X3|uncharacterized LOC109408126%2C transcript variant X4|uncharacterized LOC109408126%2C transcript variant X5|uncharacterized LOC109408126%2C transcript variant X6|uncharacterized LOC109408126%2C transcript variant X7|uncharacterized LOC109408126%2C transcript variant X8|uncharacterized LOC109408126%2C transcript variant X9|uncharacterized protein LOC109408126		86	80	6	0	0.112716	3.48837	No	No	No
LOC109419028	chr2	364994331	364996222	-	XM_019693247.2	cell division control protein 1-like		62	59	3	0	0.142174	6.45161	No	No	No
LOC109408124	chr2	365008830	365019129	-	XM_029873567.1	enolase isoform X1|enolase isoform X2|enolase%2C transcript variant X1|enolase%2C transcript variant X2		84	49	35	0	0.165376	10.7143	No	No	No
LOC109408120	chr2	365027412	365085973	-	XM_019681339.2	structural maintenance of chromosomes protein 4		278	267	11	0	0.141258	10.0719	No	No	No
LOC109408121	chr2	365036369	365037686	+	XM_019681340.2	plasminogen receptor (KT)		23	23	0	0	0.122807	4.34783	No	No	No
LOC109408119	chr2	365089743	365092564	+	XM_019681338.2	probable ATP-dependent RNA helicase DDX23		158	156	2	0	0.134453	7.59494	No	No	No
LOC109419057	chr2	365181305	365183111	-	XM_019693265.2	uncharacterized LOC109419057|uncharacterized protein LOC109419057		146	113	33	0	0.166386	13.0137	No	No	No
LOC109419059	chr2	365192515	365195799	+	XM_019693266.2	musculin-like		33	29	4	0	0.125833	3.0303	No	No	No
LOC109419060	chr2	365353749	365416094	+	XM_029873565.1	meiosis regulator and mRNA stability factor 1		130	117	13	0	0.131874	2.30769	No	No	No
LOC109408144	chr2	365727443	365775286	-	XM_029873558.1	uncharacterized LOC109408144%2C transcript variant X1|uncharacterized LOC109408144%2C transcript variant X2|uncharacterized LOC109408144%2C transcript variant X3|uncharacterized LOC109408144%2C transcript variant X4|uncharacterized LOC109408144%2C transcript variant X5|uncharacterized LOC109408144%2C transcript variant X6|uncharacterized protein LOC109408144 isoform X1|uncharacterized protein LOC109408144 isoform X2|uncharacterized protein LOC109408144 isoform X3|uncharacterized protein LOC109408144 isoform X4|uncharacterized protein LOC109408144 isoform X5|uncharacterized protein LOC109408144 isoform X6		134	117	17	0	0.103371	3.73134	No	No	No
LOC109419065	chr2	365820683	365849443	+	XM_029873557.1	protein NEDD1		136	109	27	0	0.114662	2.94118	No	No	No
LOC109408110	chr2	365849584	366046981	-	XM_029873550.1	kinesin-like protein KIF21A isoform X2|kinesin-like protein KIF21A isoform X4|kinesin-like protein KIF21A isoform X5|kinesin-like protein KIF21B isoform X1|kinesin-like protein KIF21B isoform X3|kinesin-like protein KIF21B%2C transcript variant X1|kinesin-like protein KIF21B%2C transcript variant X2|kinesin-like protein KIF21B%2C transcript variant X3|kinesin-like protein KIF21B%2C transcript variant X4|kinesin-like protein KIF21B%2C transcript variant X5|kinesin-like protein KIF21B%2C transcript variant X6|kinesin-like protein KIF21B%2C transcript variant X7		244	238	6	0	0.119206	5.32787	No	No	No
LOC109419043	chr2	366051700	366052674	+	XM_019693259.2	ankyrin repeat domain-containing protein 49		31	20	11	0	0.161859	9.67742	No	No	No
LOC109419069	chr2	366067732	366073218	-	XM_029873548.1	probable aminopeptidase NPEPL1|probable aminopeptidase NPEPL1%2C transcript variant X1|probable aminopeptidase NPEPL1%2C transcript variant X2		65	55	10	0	0.105618	1.53846	No	No	No
LOC109419070	chr2	366075688	366077750	-	XM_019693281.2	uncharacterized LOC109419070|uncharacterized protein LOC109419070		51	38	13	0	0.102768	1.96078	No	No	No
LOC109408106	chr2	366098376	366109870	+	XM_019681319.2	DNA-directed RNA polymerase II subunit RPB1		316	315	1	0	0.116117	4.43038	No	No	No
LOC109408104	chr2	366131526	366140095	-	XM_019681318.2	protein shuttle craft-like|protein shuttle craft-like%2C transcript variant X1|protein shuttle craft-like%2C transcript variant X2		146	124	22	0	0.135612	6.16438	No	No	No
LOC109408103	chr2	366145653	366164513	+	XM_019681316.2	alkaline ceramidase		37	36	1	0	0.151336	5.40541	No	No	No
LOC109419076	chr2	366171585	366182337	-	XM_019693286.2	6-pyruvoyl tetrahydrobiopterin synthase-like		25	20	5	0	0.156898	12	No	No	No
LOC109408142	chr2	366195955	366199800	-	XM_029873510.1	mucin-2-like		25	18	7	0	0.0951557	0	No	No	No
LOC109408101	chr2	366213384	366259634	+	XM_029873544.1	laccase-5-like isoform X1|laccase-5-like isoform X2|laccase-5-like%2C transcript variant X1|laccase-5-like%2C transcript variant X2	Cuticle protein	161	132	29	0	0.134833	7.45342	No	No	No
LOC109419033	chr2	366270914	366279405	+	XM_019693253.2	laccase-1-like	Cuticle protein	130	90	40	0	0.120679	2.30769	nd	nd	No
LOC109419079	chr2	366313791	366336975	-	XM_029873543.1	laccase-3	Cuticle protein	112	73	39	0	0.0991414	0.892857	No	No	No
LOC109419082	chr2	366359172	366401436	+	XM_019693290.2	laccase-2-like	Cuticle protein	175	146	29	0	0.109687	2.85714	No	No	No
LOC115266897	chr2	366402274	366404742	+	XM_029873509.1	mucin-2-like		174	100	74	0	0.128848	5.17241	No	No	No
LOC109419083	chr2	366414737	366565648	-	XM_029873541.1	uncharacterized LOC109419083%2C transcript variant X1|uncharacterized LOC109419083%2C transcript variant X2|uncharacterized protein LOC109419083		76	46	30	0	0.100596	6.57895	No	No	No
LOC109408140	chr2	366714037	366718280	+	XM_029873508.1	mucin-2		78	61	17	0	0.16783	10.2564	nd	nd	No
LOC109409335	chr2	367238055	367239670	-	XM_019682784.2	thioredoxin-related transmembrane protein 2 homolog	Red/Ox homeostasis	30	28	2	0	0.146219	13.3333	No	No	No
LOC109409366	chr2	367283352	367388065	-	XM_029873534.1	carbohydrate sulfotransferase 5|carbohydrate sulfotransferase 5%2C transcript variant X1|carbohydrate sulfotransferase 5%2C transcript variant X2	Transferase	59	56	3	0	0.111056	3.38983	No	No	No
LOC115253867	chr2	367626020	367658649	-	XM_029873527.1	uncharacterized LOC115253867|uncharacterized protein LOC115253867		43	38	5	0	0.149025	11.6279	No	No	No
LOC115258554	chr2	367794265	367796275	-	XM_029858719.1	LOW QUALITY PROTEIN: poly [ADP-ribose] polymerase tankyrase-like|poly [ADP-ribose] polymerase tankyrase-like		38	27	11	0	0.1372	10.5263	No	No	No
LOC109409325	chr2	367796229	367798115	+	XM_019682774.2	CDK5RAP3-like protein		62	49	13	0	0.135708	11.2903	No	No	No
LOC115254019	chr2	367807452	367809741	+	XM_029859049.1	cyclin-dependent kinase 8 isoform X1|cyclin-dependent kinase 8 isoform X2|cyclin-dependent kinase 8%2C transcript variant X1|cyclin-dependent kinase 8%2C transcript variant X2		36	36	0	0	0.115501	13.8889	No	No	No
LOC109419104	chr2	367847894	367872629	-	XM_029859450.1	LOW QUALITY PROTEIN: myotubularin-related protein 14|myotubularin-related protein 14		22	17	5	0	0.125221	4.54545	No	No	No
LOC115258621	chr2	367910351	367953839	-	XM_029858912.1	gustatory and odorant receptor 22-like	OBP	39	35	4	0	0.120991	12.8205	No	No	No
LOC109409361	chr2	368028594	368811172	+	XM_029859333.1	thrombospondin type-1 domain-containing protein 4-like		170	143	27	0	0.118482	4.11765	No	No	No
LOC109409360	chr2	368822881	368834085	+	XM_029858851.1	cytochrome b561 domain-containing protein 2-like		40	25	15	0	0.138122	7.5	No	No	No
LOC109419110	chr2	368843613	368844796	+	XM_029859041.1	small nuclear ribonucleoprotein-associated protein B-like		21	21	0	0	0.0784903	0	No	No	No
LOC109419112	chr2	368845280	368852034	-	XM_019693333.2	uncharacterized protein KIAA2013 homolog		146	135	11	0	0.131263	8.21918	No	No	No
LOC109419113	chr2	368852234	368866314	+	XM_019693334.2	aspartate aminotransferase%2C mitochondrial-like		67	62	5	0	0.109324	4.47761	No	No	No
LOC109409313	chr2	368876862	368901723	-	XM_019682759.2	BRCA2-interacting transcriptional repressor EMSY-like		172	146	26	0	0.131668	6.97674	No	No	No
LOC109409312	chr2	368905591	368907548	+	XM_019682757.2	LOW QUALITY PROTEIN: pre-mRNA-splicing factor CWC25 homolog|pre-mRNA-splicing factor CWC25 homolog		40	31	9	0	0.0922803	0	No	No	No
LOC109419117	chr2	369037961	369140027	+	XM_019693338.2	Krueppel homolog 1 isoform X1|Krueppel homolog 1 isoform X2|Krueppel homolog 1%2C transcript variant X1|Krueppel homolog 1%2C transcript variant X2		105	91	14	0	0.148317	13.3333	No	No	No
LOC115258752	chr2	369177540	369741091	-	XM_029859132.1	LOW QUALITY PROTEIN: neurogenic protein mastermind-like|neurogenic protein mastermind-like		154	135	19	0	0.108498	3.24675	No	No	No
LOC115258744	chr2	369758171	369769201	-	XM_029859109.1	coiled-coil domain-containing protein 43-like		56	48	8	0	0.131093	8.92857	No	No	No
LOC115258812	chr2	369788382	369788986	+	XM_029859241.1	succinate dehydrogenase [ubiquinone] cytochrome b small subunit%2C mitochondrial-like		71	47	24	0	0.120448	5.6338	nd	nd	No
LOC115258767	chr2	369841459	370408776	+	XM_029859165.1	alpha-protein kinase 1-like isoform X1|alpha-protein kinase 1-like isoform X2|alpha-protein kinase 1-like%2C transcript variant X1|alpha-protein kinase 1-like%2C transcript variant X2		112	104	8	0	0.116085	7.14286	No	No	No
LOC115258768	chr2	370408912	370441229	-	XM_029859167.1	alpha-taxilin-like|alpha-taxilin-like%2C transcript variant X1|alpha-taxilin-like%2C transcript variant X2		166	128	38	0	0.130906	10.241	No	No	No
LOC109419520	chr2	370443964	370475614	-	XM_019693733.2	lysosome-associated membrane glycoprotein 1-like		35	21	14	0	0.119126	2.85714	No	No	No
LOC115258593	chr2	370620346	370632846	+	XM_029858848.1	dynein assembly factor 1%2C axonemal homolog		382	251	131	0	0.134571	7.8534	No	No	No
LOC115258594	chr2	370632763	370648490	-	XM_029858849.1	cytosolic 10-formyltetrahydrofolate dehydrogenase-like		267	228	39	0	0.122641	1.49813	No	No	No
LOC109419526	chr2	370666023	370667303	-	XM_029859321.1	zinc carboxypeptidase A 1-like		96	78	18	0	0.124649	6.25	No	No	No
LOC115258746	chr2	370681697	370683071	-	XM_029859111.1	zinc carboxypeptidase A 1-like		136	110	26	0	0.12201	5.88235	No	No	No
LOC115258786	chr2	370692400	370695118	-	XM_029859189.1	ionotropic receptor 75a-like		172	99	73	0	0.104393	2.32558	nd	nd	No
LOC109419514	chr2	370703332	370716827	-	XM_029859288.1	ionotropic receptor 75a-like		183	140	43	0	0.10805	3.82514	No	No	No
LOC109419528	chr2	370717554	370718866	+	XM_019693744.2	zinc carboxypeptidase A 1-like		116	87	29	0	0.105528	0	No	No	No
LOC109409296	chr2	370813317	370882633	+	XM_029858713.1	inositol-trisphosphate 3-kinase homolog isoform X1|inositol-trisphosphate 3-kinase homolog isoform X2|inositol-trisphosphate 3-kinase homolog%2C transcript variant X1|inositol-trisphosphate 3-kinase homolog%2C transcript variant X2		30	24	6	0	0.0904661	0	No	No	No
LOC109409295	chr2	370907471	370928570	-	XM_019682736.2	LOW QUALITY PROTEIN: transmembrane protein 53-B-like|transmembrane protein 53-B-like		57	56	1	0	0.116219	5.26316	No	No	No
LOC109409290	chr2	370954606	370992615	+	XM_029859213.1	DNA-(apurinic or apyrimidinic site) lyase-like isoform X1|DNA-(apurinic or apyrimidinic site) lyase-like isoform X2|DNA-(apurinic or apyrimidinic site) lyase-like%2C transcript variant X1|DNA-(apurinic or apyrimidinic site) lyase-like%2C transcript variant X2		137	101	36	0	0.115234	7.29927	No	No	No
LOC109419533	chr2	370992737	370994015	-	XM_019693752.2	alpha-ketoglutarate-dependent dioxygenase alkB homolog 4 isoform X1|alpha-ketoglutarate-dependent dioxygenase alkB homolog 4 isoform X2|alpha-ketoglutarate-dependent dioxygenase alkB homolog 4%2C transcript variant X1|alpha-ketoglutarate-dependent dioxygenase alkB homolog 4%2C transcript variant X2		67	44	23	0	0.12897	4.47761	No	No	No
LOC109409291	chr2	370994035	371006614	+	XM_019682731.2	uncharacterized LOC109409291|uncharacterized protein LOC109409291		77	32	45	0	0.148693	16.8831	No	No	No
LOC109409288	chr2	371041731	371163775	-	XM_029858966.1	protein rolling stone-like|protein rolling stone-like%2C transcript variant X1|protein rolling stone-like%2C transcript variant X2|protein rolling stone-like%2C transcript variant X3|protein rolling stone-like%2C transcript variant X4|protein rolling stone-like%2C transcript variant X5		41	38	3	0	0.129149	4.87805	No	No	No
LOC109419551	chr2	371175900	371177579	-	XM_029858979.1	vitamin K-dependent protein C-like		86	45	41	0	0.103016	1.16279	No	No	No
LOC109409377	chr2	371205114	371207600	-	XM_029859192.1	trypsin-5-like		72	34	38	0	0.120224	6.94444	No	No	No
LOC109409353	chr2	371258421	371262295	-	XM_029859243.1	limulus clotting factor C-like		23	9	14	0	0.275835	47.8261	No	No	No
LOC115258673	chr2	371283157	371301924	-	XM_029858994.1	transmembrane protease serine 9-like		30	18	12	0	0.0935431	0	No	No	No
LOC109409286	chr2	371423855	371425860	-	XM_019682721.2	serine protease inhibitor 28Dc		31	25	6	0	0.100961	0	No	No	No
LOC115258766	chr2	371453815	371469476	+	XM_029859164.1	serine protease grass-like		63	59	4	0	0.106365	1.5873	No	No	No
LOC109419552	chr2	371590285	371613131	-	XM_019693771.2	serine protease grass-like		87	30	57	0	0.0880417	1.14943	No	No	No
LOC109409285	chr2	371660406	371671358	+	XM_019682720.2	phenoloxidase-activating factor 3-like		32	18	14	0	0.0958065	3.125	No	No	No
LOC109409278	chr2	371802274	371916020	+	XM_029858562.1	serine protease inhibitor 28Dc-like isoform X1|serine protease inhibitor 28Dc-like isoform X2|serine protease inhibitor 28Dc-like isoform X3|serine protease inhibitor 28Dc-like isoform X4|serine protease inhibitor 28Dc-like isoform X5|serine protease inhibitor 28Dc-like%2C transcript variant X1|serine protease inhibitor 28Dc-like%2C transcript variant X2|serine protease inhibitor 28Dc-like%2C transcript variant X3|serine protease inhibitor 28Dc-like%2C transcript variant X4|serine protease inhibitor 28Dc-like%2C transcript variant X5		78	51	27	0	0.105581	5.12821	No	No	No
LOC109409272	chr2	371831582	371834556	-	XM_029858561.1	uncharacterized LOC109409272|uncharacterized protein LOC109409272		32	14	18	0	0.124591	12.5	No	No	No
LOC109409279	chr2	371916018	371917430	-	XM_029858571.1	uncharacterized LOC109409279|uncharacterized protein LOC109409279		35	23	12	0	0.116397	8.57143	No	No	No
LOC109419572	chr2	371929334	372270952	-	XM_029858861.1	fibrous sheath CABYR-binding protein-like isoform X1|fibrous sheath CABYR-binding protein-like isoform X2|fibrous sheath CABYR-binding protein-like isoform X3|fibrous sheath CABYR-binding protein-like isoform X4|fibrous sheath CABYR-binding protein-like isoform X5|fibrous sheath CABYR-binding protein-like isoform X6|fibrous sheath CABYR-binding protein-like%2C transcript variant X1|fibrous sheath CABYR-binding protein-like%2C transcript variant X10|fibrous sheath CABYR-binding protein-like%2C transcript variant X11|fibrous sheath CABYR-binding protein-like%2C transcript variant X12|fibrous sheath CABYR-binding protein-like%2C transcript variant X13|fibrous sheath CABYR-binding protein-like%2C transcript variant X14|fibrous sheath CABYR-binding protein-like%2C transcript variant X15|fibrous sheath CABYR-binding protein-like%2C transcript variant X16|fibrous sheath CABYR-binding protein-like%2C transcript variant X17|fibrous sheath CABYR-binding protein-like%2C transcript variant X2|fibrous sheath CABYR-binding protein-like%2C transcript variant X3|fibrous sheath CABYR-binding protein-like%2C transcript variant X4|fibrous sheath CABYR-binding protein-like%2C transcript variant X5|fibrous sheath CABYR-binding protein-like%2C transcript variant X6|fibrous sheath CABYR-binding protein-like%2C transcript variant X7|fibrous sheath CABYR-binding protein-like%2C transcript variant X8|fibrous sheath CABYR-binding protein-like%2C transcript variant X9		96	53	43	0	0.142102	12.5	No	No	No
LOC109419577	chr2	372282427	372285070	-	XM_019693798.2	sphingosine-1-phosphate phosphatase 2-like		67	56	11	0	0.0923646	0	No	No	No
LOC109419579	chr2	372288814	372291073	+	XM_019693799.2	CCR4-NOT transcription complex subunit 10		148	141	7	0	0.110228	3.37838	No	No	No
LOC109419580	chr2	372309315	372311861	-	XM_019693802.2	glutaminyl-peptide cyclotransferase		70	67	3	0	0.0950031	0	No	No	No
LOC109409271	chr2	372317169	372338405	+	XM_029859360.1	histone acetyltransferase KAT7		246	218	28	0	0.0940176	2.03252	No	No	No
LOC115258903	chr2	372698031	372709074	-	XM_029859361.1	uncharacterized LOC115258903|uncharacterized protein LOC115258903		32	14	18	0	0.100246	3.125	No	No	No
LOC109409270	chr2	373383811	373386486	+	XM_019682691.2	ribonuclease Oy		30	28	2	0	0.197418	23.3333	No	No	No
LOC109419582	chr2	373386419	373397476	-	XM_019693803.2	UBX domain-containing protein 1-like		37	25	12	0	0.118876	2.7027	No	No	No
LOC109419584	chr2	373402845	373416071	+	XM_019693805.2	magnesium transporter NIPA2		66	61	5	0	0.108123	1.51515	No	No	No
LOC109409267	chr2	373425416	373435112	-	XM_019682687.2	protein phosphatase 1 regulatory subunit 7		70	66	4	0	0.142717	15.7143	No	No	No
LOC109409265	chr2	373438610	373447950	-	XM_029859018.1	UPF0193 protein EVG1 homolog|UPF0193 protein EVG1 homolog%2C transcript variant X1|UPF0193 protein EVG1 homolog%2C transcript variant X2		48	40	8	0	0.102649	4.16667	No	No	No
LOC109409264	chr2	373468265	373469909	-	XM_019682683.2	protein phosphatase methylesterase 1		58	49	9	0	0.110234	1.72414	No	No	No
LOC109419589	chr2	373476887	373478584	-	XM_019693812.2	uncharacterized LOC109419589%2C transcript variant X1|uncharacterized LOC109419589%2C transcript variant X2|uncharacterized protein LOC109419589		35	20	15	0	0.130643	2.85714	No	No	No
LOC109409261	chr2	373484753	373487001	+	XM_019682679.2	tRNA-dihydrouridine(47) synthase [NAD(P)(+)]-like		121	98	23	0	0.128009	4.95868	No	No	No
LOC109409258	chr2	373491602	373507819	-	XM_019682674.2	fructose-1%2C6-bisphosphatase 1 isoform X1|fructose-1%2C6-bisphosphatase 1 isoform X2|fructose-1%2C6-bisphosphatase 1%2C transcript variant X1|fructose-1%2C6-bisphosphatase 1%2C transcript variant X2		60	60	0	0	0.120555	8.33333	No	No	No
LOC109409255	chr2	373529437	373560193	-	XM_019682671.2	vacuolar protein sorting-associated protein 41 homolog		123	114	9	0	0.140794	10.5691	No	No	No
LOC109409260	chr2	373540125	373541226	+	XM_019682678.2	THAP domain-containing protein 3-like		22	16	6	0	0.177826	22.7273	No	No	No
LOC109419593	chr2	373541258	373542323	-	XM_019693821.2	uncharacterized LOC109419593|uncharacterized protein LOC109419593		36	21	15	0	0.105347	0	No	No	No
LOC109419591	chr2	373547373	373549157	+	XM_019693818.2	beta-1%2C3-galactosyltransferase 6|beta-1%2C3-galactosyltransferase 6%2C transcript variant X1|beta-1%2C3-galactosyltransferase 6%2C transcript variant X2		55	48	7	0	0.130145	5.45455	No	No	No
LOC109409253	chr2	373563762	373565559	+	XM_019682670.2	2-oxoglutarate and iron-dependent oxygenase domain-containing protein 3-like	Other detox	49	46	3	0	0.163861	16.3265	No	No	No
LOC109419595	chr2	373613554	373688979	+	XM_029859318.1	fatty acid synthase|fatty acid synthase%2C transcript variant X1|fatty acid synthase%2C transcript variant X2|fatty acid synthase%2C transcript variant X3		461	438	23	0	0.127731	5.85683	No	No	No
LOC109409251	chr2	373697050	373710830	-	XM_029858975.1	reticulon-4-interacting protein 1 homolog%2C mitochondrial		76	66	10	0	0.108802	1.31579	No	No	No
LOC109409249	chr2	373713443	373766611	+	XM_029859089.1	protein son of sevenless isoform X1|protein son of sevenless isoform X2|protein son of sevenless%2C transcript variant X1|protein son of sevenless%2C transcript variant X2		86	72	14	0	0.125168	4.65116	No	No	No
LOC109419599	chr2	373775440	373777650	-	XM_019693830.2	mRNA-decapping enzyme 1A		45	35	10	0	0.139085	4.44444	No	No	No
LOC109409247	chr2	373781902	373793483	+	XM_019682662.2	fatty-acid amide hydrolase 2		73	68	5	0	0.168644	20.5479	No	No	No
LOC109409246	chr2	373794040	373795503	-	XM_019682661.2	BLOC-1-related complex subunit 6		49	37	12	0	0.134635	8.16327	No	No	No
LOC109419602	chr2	373818538	373899125	+	XM_019693833.2	S-adenosylmethionine decarboxylase proenzyme isoform X1|S-adenosylmethionine decarboxylase proenzyme isoform X2|S-adenosylmethionine decarboxylase proenzyme%2C transcript variant X1|S-adenosylmethionine decarboxylase proenzyme%2C transcript variant X2		24	21	3	0	0.138622	16.6667	No	No	No
LOC109419603	chr2	373904093	373919546	-	XM_019693835.2	transmembrane protein 62-like		144	124	20	0	0.185107	23.6111	No	No	No
LOC109409242	chr2	373921016	373921953	+	XM_019682657.2	uncharacterized LOC109409242|uncharacterized protein LOC109409242		38	29	9	0	0.109907	5.26316	No	No	No
LOC109397556	chr2	374013435	374601126	+	XM_029859337.1	protein amalgam-like		59	53	6	0	0.103742	3.38983	No	No	No
LOC115258827	chr2	374533861	374536142	-	XM_029859262.1	uncharacterized LOC115258827|uncharacterized protein LOC115258827		20	9	11	0	0.0580384	5	nd	nd	No
LOC109419609	chr2	374875700	374883952	+	XM_019693839.2	CD109 antigen-like		194	110	84	0	0.158124	8.76289	No	No	No
LOC109397553	chr2	374935450	374949092	+	XM_029858776.1	alpha-2-macroglobulin-like		118	52	66	0	0.128512	1.69492	No	No	No
LOC109397554	chr2	374965523	374966845	-	XM_019669856.2	serine/threonine-protein phosphatase 2A activator isoform X1|serine/threonine-protein phosphatase 2A activator isoform X2|serine/threonine-protein phosphatase 2A activator%2C transcript variant X1|serine/threonine-protein phosphatase 2A activator%2C transcript variant X2		24	17	7	0	0.178958	16.6667	No	No	No
LOC109419611	chr2	374972000	374979714	-	XM_019693841.2	cryptochrome-2 isoform X1|cryptochrome-2 isoform X2|cryptochrome-2%2C transcript variant X1|cryptochrome-2%2C transcript variant X2		88	65	23	0	0.111828	3.40909	No	No	No
LOC109621277	chr2	375007063	375147014	-	XM_020077274.2	synaptotagmin-2|synaptotagmin-2%2C transcript variant X1|synaptotagmin-2%2C transcript variant X2|synaptotagmin-2%2C transcript variant X3|synaptotagmin-2%2C transcript variant X4|synaptotagmin-2%2C transcript variant X5|synaptotagmin-2%2C transcript variant X6		52	43	9	0	0.103122	0	No	No	No
LOC109622829	chr2	375100025	375118220	+	XM_029859384.1	proclotting enzyme-like		37	20	17	0	0.115537	0	No	No	No
LOC109397513	chr2	375181491	375671936	+	XM_029859425.1	dual 3'%2C5'-cyclic-AMP and -GMP phosphodiesterase 11-like isoform X1|dual 3'%2C5'-cyclic-AMP and -GMP phosphodiesterase 11-like isoform X2|dual 3'%2C5'-cyclic-AMP and -GMP phosphodiesterase 11-like isoform X3|dual 3'%2C5'-cyclic-AMP and -GMP phosphodiesterase 11-like isoform X4|dual 3'%2C5'-cyclic-AMP and -GMP phosphodiesterase 11-like%2C transcript variant X1|dual 3'%2C5'-cyclic-AMP and -GMP phosphodiesterase 11-like%2C transcript variant X2|dual 3'%2C5'-cyclic-AMP and -GMP phosphodiesterase 11-like%2C transcript variant X3|dual 3'%2C5'-cyclic-AMP and -GMP phosphodiesterase 11-like%2C transcript variant X4|dual 3'%2C5'-cyclic-AMP and -GMP phosphodiesterase 11-like%2C transcript variant X5|dual 3'%2C5'-cyclic-AMP and -GMP phosphodiesterase 11-like%2C transcript variant X6|dual 3'%2C5'-cyclic-AMP and -GMP phosphodiesterase 11-like%2C transcript variant X7|dual 3'%2C5'-cyclic-AMP and -GMP phosphodiesterase 11-like%2C transcript variant X8|dual 3'%2C5'-cyclic-AMP and -GMP phosphodiesterase 11-like%2C transcript variant X9		155	127	28	0	0.139649	6.45161	No	No	No
LOC109622795	chr2	375484409	375488919	+	XM_029859436.1	general odorant-binding protein 69	OBP	89	70	19	0	0.115164	6.74157	No	No	No
LOC109397517	chr2	375503272	375505037	+	XM_029859434.1	general odorant-binding protein 69	OBP	173	93	80	1	0.148878	10.4046	nd	nd	No
LOC109622827	chr2	375505530	375506653	+	XM_029859435.1	general odorant-binding protein 69	OBP	91	56	35	0	0.108091	5.49451	nd	nd	No
LOC109622828	chr2	375506884	375508066	+	XM_020077273.2	general odorant-binding protein 69-like	OBP	119	91	28	0	0.129942	4.20168	nd	nd	No
LOC109397539	chr2	375694884	375986919	+	XM_029858815.1	probable G-protein coupled receptor CG31760 isoform X1|probable G-protein coupled receptor CG31760 isoform X2|probable G-protein coupled receptor CG31760%2C transcript variant X1|probable G-protein coupled receptor CG31760%2C transcript variant X2		125	106	19	0	0.14911	16	No	No	No
LOC109622804	chr2	375782728	375795204	-	XM_020077246.2	uncharacterized LOC109622804|uncharacterized protein LOC109622804		21	16	5	0	0.189531	28.5714	No	No	No
LOC109622825	chr2	376015422	376040348	-	XM_029858827.1	uncharacterized LOC109622825|uncharacterized protein LOC109622825		33	28	5	0	0.146091	15.1515	No	No	No
LOC115258585	chr2	376041961	376045361	-	XM_029858826.1	uncharacterized LOC115258585|uncharacterized protein LOC115258585		51	32	19	0	0.0850696	0	No	No	No
LOC115258586	chr2	376045479	376046979	-	XM_029858828.1	uncharacterized LOC115258586|uncharacterized protein LOC115258586		25	23	2	0	0.137915	4	No	No	No
LOC109622822	chr2	376210701	376212125	+	XM_029859035.1	glyoxylate reductase/hydroxypyruvate reductase-like		57	50	7	0	0.12965	3.50877	No	No	No
LOC109397549	chr2	376222636	376224345	+	XM_019669852.3	glyoxylate reductase/hydroxypyruvate reductase		83	62	21	0	0.131775	7.22892	No	No	No
LOC115258721	chr2	376225785	376226705	-	XM_029859077.1	28S ribosomal protein S7%2C mitochondrial-like		38	34	4	0	0.116304	0	No	No	No
LOC109397520	chr2	376285420	376286322	-	XM_019669820.3	uncharacterized LOC109397520|uncharacterized protein LOC109397520		40	27	13	0	0.154465	20	No	No	No
LOC109621499	chr2	376286377	376289188	+	XM_020075528.2	transducin beta-like protein 3		192	164	28	0	0.129587	9.375	No	No	No
LOC109622818	chr2	376334679	376399110	+	XM_020077261.2	glycine receptor subunit alphaZ1|glycine receptor subunit alphaZ1%2C transcript variant X1|glycine receptor subunit alphaZ1%2C transcript variant X2|glycine receptor subunit alphaZ1%2C transcript variant X3		67	64	3	0	0.166676	19.403	No	No	No
LOC109622816	chr2	376373721	376375165	+	XM_020077259.2	zinc finger protein 676		71	33	38	0	0.230627	29.5775	No	No	No
LOC109622817	chr2	376375517	376377916	-	XM_029859154.1	zinc finger protein 271-like		31	23	8	0	0.136509	0	No	No	No
LOC109622815	chr2	376404642	376471305	+	XM_020077258.2	uncharacterized LOC109622815%2C transcript variant X1|uncharacterized LOC109622815%2C transcript variant X2|uncharacterized LOC109622815%2C transcript variant X3|uncharacterized protein LOC109622815		31	30	1	0	0.162457	6.45161	No	No	No
LOC115258553	chr2	376480153	376483788	-	XM_029858718.1	protein transport protein Sec61 subunit alpha		60	60	0	0	0.142159	1.66667	No	No	No
LOC109403541	chr2	376972008	376973078	+	XM_019676363.2	uncharacterized LOC109403541|uncharacterized protein LOC109403541		33	22	11	0	0.1364	0	nd	nd	No
LOC109400564	chr2	377000110	377002122	-	XM_019673052.2	uncharacterized LOC109400564|uncharacterized protein LOC109400564		43	28	15	0	0.0890103	4.65116	nd	nd	No
LOC109397551	chr2	377182034	377436724	-	XM_029858895.1	uncharacterized LOC109397551%2C transcript variant X1|uncharacterized LOC109397551%2C transcript variant X2|uncharacterized protein LOC109397551		88	56	32	0	0.120461	4.54545	No	No	No
LOC109622813	chr2	378436195	378453544	-	XM_020077255.2	aldo-keto reductase family 4 member C10 isoform X2|aldo-keto reductase family 4 member C10%2C transcript variant X1|aldo-keto reductase family 4 member C10%2C transcript variant X2|tRNA-specific adenosine deaminase 1 isoform X1	Other detox	75	41	34	0	0.253046	45.3333	No	No	No
LOC115258687	chr2	378494287	378495434	-	XM_029859012.1	peptidyl-prolyl cis-trans isomerase E-like		20	20	0	0	0.202486	20	No	No	No
LOC115258600	chr2	378496284	378498012	+	XM_029858882.1	probable ATP-dependent RNA helicase DDX47		68	65	3	0	0.173927	14.7059	No	No	No
LOC115254017	chr2	378498585	378519636	-	XM_029858929.1	transcription factor E2F5-like		36	25	11	0	0.212547	25	No	No	No
LOC115258681	chr2	378529388	378618946	-	XM_029859003.1	LOW QUALITY PROTEIN: nuclear factor of activated T-cells 5-like|nuclear factor of activated T-cells 5-like		117	71	46	0	0.156188	8.54701	No	No	No
LOC109621502	chr2	379131761	379183673	+	XM_029858661.1	cGMP-dependent protein kinase 1-like		262	235	27	0	0.123794	3.43511	No	No	No
LOC109418248	chr2	379504848	380140456	+	XM_029858749.1	LOW QUALITY PROTEIN: uncharacterized protein LOC109418248|uncharacterized LOC109418248		128	110	18	0	0.148056	7.8125	No	No	No
LOC109621307	chr2	379664618	379793737	-	XM_029858750.1	uncharacterized LOC109621307%2C transcript variant X1|uncharacterized LOC109621307%2C transcript variant X2|uncharacterized protein LOC109621307		90	74	16	0	0.164724	21.1111	No	No	No
LOC115258565	chr2	380162028	380188419	+	XM_029858752.1	uncharacterized LOC115258565|uncharacterized protein LOC115258565		27	18	9	0	0.1404	7.40741	No	No	No
LOC109622834	chr2	380267302	380300864	-	XM_020077279.2	protein obstructor-E		42	38	4	0	0.191157	14.2857	No	No	No
LOC109418499	chr2	380319026	380351396	+	XM_029859304.1	uncharacterized LOC109418499|uncharacterized protein LOC109418499		73	60	13	0	0.125336	8.21918	No	No	No
LOC109622835	chr2	380360104	380374411	-	XM_020077280.2	LOW QUALITY PROTEIN: translocation protein SEC62-like|translocation protein SEC62-like		66	59	7	0	0.123876	10.6061	No	No	No
LOC109622837	chr2	380384109	380399133	+	XM_020077282.2	zinc finger CCCH domain-containing protein 15 homolog		52	45	7	0	0.139458	7.69231	No	No	No
LOC109622838	chr2	380408004	380447362	-	XM_020077283.2	cyclin-Y-like protein 1		32	32	0	0	0.104003	0	No	No	No
LOC109398617	chr2	380453128	380494591	+	XM_029859422.1	LOW QUALITY PROTEIN: mesoderm induction early response protein 1|mesoderm induction early response protein 1		79	69	10	0	0.13254	8.86076	No	No	No
LOC109418311	chr2	380480713	381134560	-	XM_029859409.1	calcium/calmodulin-dependent 3'%2C5'-cyclic nucleotide phosphodiesterase 1-like isoform X1|calcium/calmodulin-dependent 3'%2C5'-cyclic nucleotide phosphodiesterase 1-like isoform X2|calcium/calmodulin-dependent 3'%2C5'-cyclic nucleotide phosphodiesterase 1-like isoform X3|calcium/calmodulin-dependent 3'%2C5'-cyclic nucleotide phosphodiesterase 1-like isoform X4|calcium/calmodulin-dependent 3'%2C5'-cyclic nucleotide phosphodiesterase 1-like isoform X5|calcium/calmodulin-dependent 3'%2C5'-cyclic nucleotide phosphodiesterase 1-like isoform X6|calcium/calmodulin-dependent 3'%2C5'-cyclic nucleotide phosphodiesterase 1-like%2C transcript variant X1|calcium/calmodulin-dependent 3'%2C5'-cyclic nucleotide phosphodiesterase 1-like%2C transcript variant X2|calcium/calmodulin-dependent 3'%2C5'-cyclic nucleotide phosphodiesterase 1-like%2C transcript variant X3|calcium/calmodulin-dependent 3'%2C5'-cyclic nucleotide phosphodiesterase 1-like%2C transcript variant X4|calcium/calmodulin-dependent 3'%2C5'-cyclic nucleotide phosphodiesterase 1-like%2C transcript variant X5|calcium/calmodulin-dependent 3'%2C5'-cyclic nucleotide phosphodiesterase 1-like%2C transcript variant X6		42	32	10	0	0.103662	7.14286	No	No	No
LOC109398596	chr2	380696623	380737626	+	XM_029859416.1	maltase 2-like isoform X1|maltase 2-like isoform X2|maltase 2-like isoform X3|maltase 2-like isoform X4|maltase 2-like%2C transcript variant X1|maltase 2-like%2C transcript variant X2|maltase 2-like%2C transcript variant X3|maltase 2-like%2C transcript variant X4|maltase 2-like%2C transcript variant X5		33	22	11	0	0.197831	30.303	No	No	No
LOC109418348	chr2	380757606	380759594	-	XM_019692540.2	maltase 1-like		37	32	5	0	0.130126	13.5135	No	No	No
LOC109398616	chr2	380823380	380825370	+	XM_019670999.2	maltase 1-like		119	84	35	0	0.120993	6.72269	No	No	No
LOC109418542	chr2	381743648	381800507	+	XM_029859043.1	larval cuticle protein A2B-like	Cuticle protein	37	35	2	0	0.161203	18.9189	No	No	No
LOC109404395	chr2	382590245	382604324	+	XM_019677246.2	cytochrome b-c1 complex subunit Rieske%2C mitochondrial isoform X1|cytochrome b-c1 complex subunit Rieske%2C mitochondrial isoform X2|cytochrome b-c1 complex subunit Rieske%2C mitochondrial%2C transcript variant X1|cytochrome b-c1 complex subunit Rieske%2C mitochondrial%2C transcript variant X2		22	19	3	0	0.110931	4.54545	No	No	No
LOC109398644	chr2	382613270	382615178	-	XM_019671030.2	la protein homolog		52	42	10	0	0.101252	1.92308	No	No	No
LOC109404412	chr2	382615260	382616393	+	XM_019677292.2	protein TIPIN homolog		53	35	18	0	0.143415	15.0943	No	No	No
LOC109398643	chr2	382624208	382626034	+	XM_019671028.2	LOW QUALITY PROTEIN: PIN2/TERF1-interacting telomerase inhibitor 1|PIN2/TERF1-interacting telomerase inhibitor 1		91	38	53	1	0.105321	0	No	No	No
LOC109404439	chr2	382628754	382645723	-	XM_019677325.2	histone-lysine N-methyltransferase SMYD3|histone-lysine N-methyltransferase SMYD3%2C transcript variant X1|histone-lysine N-methyltransferase SMYD3%2C transcript variant X2|histone-lysine N-methyltransferase SMYD3%2C transcript variant X3		61	54	7	0	0.088347	0	No	No	No
LOC109398663	chr2	382648951	382651220	-	XM_019671048.2	gastrula zinc finger protein XlCGF26.1-like		165	94	71	0	0.119244	2.42424	No	No	No
LOC109398634	chr2	382654845	382657115	-	XM_019671018.2	gastrula zinc finger protein XlCGF26.1-like		84	65	19	0	0.116027	10.7143	No	No	No
LOC109404493	chr2	382657594	382670053	+	XM_019677387.2	zinc finger protein 845		219	136	83	0	0.171717	20.5479	No	No	No
LOC109404502	chr2	382670929	382671303	+	XM_019677400.2	histone H2A		25	22	3	0	0.0654102	0	No	No	No
LOC115258846	chr2	382672381	382688305	+	XM_029859280.1	uncharacterized LOC115258846|uncharacterized protein LOC115258846		38	29	9	0	0.0760962	0	No	No	No
LOC109404517	chr2	382676407	382677244	-	XM_029859124.1	histone H1-like		37	20	17	0	0.0822731	0	No	No	No
LOC109398656	chr2	382691216	382693564	+	XM_019671043.2	zinc finger protein 425-like		89	78	11	0	0.107391	3.37079	No	No	No
LOC109398655	chr2	382696149	382701319	-	XM_019671042.2	gastrula zinc finger protein XlCGF26.1		100	79	21	0	0.110945	3	No	No	No
LOC109404539	chr2	382701378	382703396	+	XM_019677439.2	zinc finger and BTB domain-containing protein 17		132	92	40	0	0.182791	30.303	No	No	No
LOC109404561	chr2	382703357	382705509	-	XM_019677462.2	phospholipase D3		105	87	18	0	0.11661	7.61905	No	No	No
LOC109398665	chr2	382706563	382708406	+	XM_019671050.2	zinc finger protein OZF-like		85	51	34	0	0.134586	11.7647	No	No	No
LOC109404581	chr2	382715948	382717055	-	XM_019677480.2	uncharacterized LOC109404581|uncharacterized protein LOC109404581		70	49	21	0	0.122844	5.71429	No	No	No
LOC109398599	chr2	382723028	382733161	+	XM_019670988.2	uncharacterized LOC109398599|uncharacterized protein LOC109398599		849	442	407	0	0.116329	4.82921	No	No	No
LOC109404609	chr2	382775768	382951298	+	XM_019677514.2	uncharacterized LOC109404609%2C transcript variant X1|uncharacterized LOC109404609%2C transcript variant X2|uncharacterized LOC109404609%2C transcript variant X3|uncharacterized LOC109404609%2C transcript variant X4|uncharacterized LOC109404609%2C transcript variant X5|uncharacterized protein LOC109404609 isoform X1|uncharacterized protein LOC109404609 isoform X2		135	101	34	0	0.150921	11.8519	No	No	No
LOC109398637	chr2	382960086	382962619	+	XM_019671021.2	nuclear distribution protein nudE homolog		23	17	6	0	0.122904	4.34783	No	No	No
LOC109404656	chr2	382972776	382987189	-	XM_029859374.1	LOW QUALITY PROTEIN: actin-binding protein IPP-like|actin-binding protein IPP-like		43	41	2	0	0.148312	13.9535	No	No	No
LOC109404751	chr2	383032761	383034500	-	XM_019677684.2	tRNA (adenine(58)-N(1))-methyltransferase non-catalytic subunit TRM6		32	17	15	0	0.129089	0	No	No	No
LOC109404765	chr2	383035740	383041990	+	XM_019677708.2	tRNA pseudouridine synthase-like 1		24	18	6	0	0.104244	0	No	No	No
LOC109398621	chr2	383068424	383079365	-	XM_019671001.2	leukotriene A-4 hydrolase|leukotriene A-4 hydrolase%2C transcript variant X1|leukotriene A-4 hydrolase%2C transcript variant X2		73	65	8	0	0.145098	2.73973	No	No	No
LOC109404942	chr2	383083758	383090210	+	XM_029858930.1	X-ray repair cross-complementing protein 5-like		89	67	22	0	0.124519	1.1236	No	No	No
LOC109398650	chr2	383332746	383557884	-	XM_029858922.1	chorion transcription factor Cf2 isoform X2|chorion transcription factor Cf2%2C transcript variant X1|chorion transcription factor Cf2%2C transcript variant X2|zinc finger protein 853 isoform X1		38	37	1	0	0.104672	0	No	No	No
LOC115258909	chr2	383783627	383916820	-	XM_029859371.1	proton-coupled amino acid transporter-like protein pathetic isoform X1|proton-coupled amino acid transporter-like protein pathetic isoform X2|proton-coupled amino acid transporter-like protein pathetic%2C transcript variant X1|proton-coupled amino acid transporter-like protein pathetic%2C transcript variant X2		76	72	4	0	0.1332	6.57895	No	No	No
LOC115258916	chr2	384013438	384027361	+	XM_029859393.1	proton-coupled amino acid transporter-like protein CG1139		34	31	3	0	0.0841108	0	No	No	No
LOC115254025	chr2	384042610	384077236	+	XM_029859394.1	proton-coupled amino acid transporter-like protein CG1139|proton-coupled amino acid transporter-like protein CG1139%2C transcript variant X1|proton-coupled amino acid transporter-like protein CG1139%2C transcript variant X2|proton-coupled amino acid transporter-like protein CG1139%2C transcript variant X3|proton-coupled amino acid transporter-like protein CG1139%2C transcript variant X4|proton-coupled amino acid transporter-like protein CG1139%2C transcript variant X5		39	39	0	0	0.250766	48.7179	No	No	No
LOC109398673	chr2	384351167	384501841	+	XM_029859069.1	LOW QUALITY PROTEIN: photoreceptor-specific nuclear receptor-like|photoreceptor-specific nuclear receptor-like		40	38	2	0	0.176983	32.5	No	No	No
LOC115258750	chr2	384559555	384561568	-	XM_029859126.1	uncharacterized LOC115258750|uncharacterized protein LOC115258750		47	14	33	0	0.111488	6.38298	nd	nd	No
LOC109407263	chr2	385177667	385215699	+	XM_029859290.1	netrin receptor unc-5-like		77	68	9	0	0.145807	7.79221	No	No	No
LOC109407273	chr2	385331977	385355544	-	XM_029859291.1	uncharacterized LOC109407273|uncharacterized protein LOC109407273		22	16	6	0	0.186052	31.8182	nd	nd	No
LOC115258466	chr2	386335637	386342548	+	XM_029858582.1	netrin receptor unc-5-like		28	25	3	0	0.137677	14.2857	No	No	No
LOC115258544	chr2	386441919	386442683	-	XM_029858690.1	uncharacterized LOC115258544|uncharacterized protein LOC115258544		39	29	10	0	0.208769	25.641	nd	nd	No
LOC115269629	chr2	386978908	386980056	+	XM_029878458.1	uncharacterized LOC115269629|uncharacterized protein LOC115269629		25	8	17	0	0.0693244	0	nd	nd	No
LOC109414351	chr2	387605687	387609343	+	XM_029858974.1	uncharacterized LOC109414351%2C transcript variant X1|uncharacterized LOC109414351%2C transcript variant X2|uncharacterized protein LOC109414351		98	57	41	0	0.113266	5.10204	No	No	No
LOC109407146	chr2	388729513	388730732	-	XM_019680145.2	lipase 3-like		80	60	20	0	0.145574	20	nd	nd	No
LOC109417139	chr2	388750347	388751560	-	XM_019691263.2	lipase 3-like		34	25	9	0	0.0528178	2.94118	No	No	No
LOC109417138	chr2	388752759	388754091	+	XM_029858594.1	lipase 1-like		78	62	16	0	0.0769373	0	nd	nd	No
LOC115258478	chr2	389131832	389174202	+	XM_029858593.1	mucin-5AC-like		106	77	29	0	0.0991173	4.71698	No	No	No
LOC115258558	chr2	389248481	389564835	-	XM_029858738.1	histone demethylase UTY-like		61	42	19	0	0.100119	3.27869	No	No	No
LOC109410203	chr2	389764688	389789304	+	XM_019683725.2	LOW QUALITY PROTEIN: centrosome-associated protein 350-like|centrosome-associated protein 350-like		218	150	68	0	0.121373	10.0917	No	No	No
LOC109410201	chr2	389997221	389999302	+	XM_029874381.1	nucleoside diphosphate-linked moiety X motif 19-like		21	16	5	0	0.138637	14.2857	No	No	No
LOC115267405	chr2	390030132	390031415	-	XM_029874386.1	protein naked cuticle homolog	Cuticle protein	23	22	1	0	0.106928	13.0435	No	No	No
LOC115258926	chr2	390843987	390845137	+	XM_029859437.1	uncharacterized LOC115258926|uncharacterized protein LOC115258926		57	25	32	0	0.137049	1.75439	No	No	No
LOC109406768	chr2	390953780	390998653	-	XM_029858949.1	zinc transporter 2		53	50	3	0	0.173591	30.1887	No	No	No
LOC109405884	chr2	391192152	391201447	+	XM_029858591.1	uncharacterized LOC109405884|uncharacterized protein LOC109405884		63	49	14	0	0.202329	33.3333	nd	nd	No
LOC109407217	chr2	391354957	391396278	+	XM_029858841.1	ankyrin repeat domain-containing protein 13C-like isoform X1|ankyrin repeat domain-containing protein 13C-like isoform X2|ankyrin repeat domain-containing protein 13C-like%2C transcript variant X1|ankyrin repeat domain-containing protein 13C-like%2C transcript variant X2		50	27	23	0	0.0703703	0	No	No	No
LOC109407295	chr2	391573177	391574513	+	XM_019680292.2	phenoloxidase-activating factor 3-like		53	48	5	0	0.149157	11.3208	No	No	No
LOC115253740	chr2	391688914	391689663	-	XM_029859233.1	uncharacterized LOC115253740|uncharacterized protein LOC115253740		48	25	23	0	0.156739	27.0833	No	No	No
LOC109418258	chr2	391826881	391837964	+	XM_019692421.3	importin subunit alpha		49	48	1	0	0.118593	12.2449	No	No	No
LOC115255833	chr2	392533941	392535635	-	XM_029854022.1	uncharacterized LOC115255833|uncharacterized protein LOC115255833		107	82	25	0	0.138413	2.80374	nd	nd	No
LOC109405865	chr2	393118701	393129325	+	XM_029860710.1	LOW QUALITY PROTEIN: ribosome-releasing factor 2%2C mitochondrial-like|ribosome-releasing factor 2%2C mitochondrial-like		75	63	12	0	0.120663	10.6667	No	No	No
LOC109407205	chr2	393139648	393142007	-	XM_029860711.1	glutaryl-CoA dehydrogenase%2C mitochondrial-like		46	42	4	0	0.141016	13.0435	No	No	No
LOC109405864	chr2	393165563	393176561	+	XM_019678922.2	LOW QUALITY PROTEIN: zinc finger-containing ubiquitin peptidase 1|zinc finger-containing ubiquitin peptidase 1		20	16	4	0	0.139928	10	No	No	No
LOC109407208	chr2	393188168	393200068	-	XM_029860707.1	homogentisate 1%2C2-dioxygenase-like		54	48	6	0	0.182572	20.3704	No	No	No
LOC109407209	chr2	393213363	393236500	-	XM_019680191.2	dyslexia-associated protein KIAA0319-like protein		40	37	3	0	0.175611	17.5	No	No	No
LOC115253588	chr2	393341690	393347152	-	XM_029862319.1	LOW QUALITY PROTEIN: activating transcription factor 7-interacting protein 1-like|activating transcription factor 7-interacting protein 1-like		62	39	23	0	0.128379	1.6129	No	No	No
LOC109622479	chr2	394768101	394771861	-	XM_029859176.1	uncharacterized LOC109622479|uncharacterized protein LOC109622479		34	9	25	0	0.0799595	0	No	No	No
LOC109398732	chr2	395631264	395906799	-	XM_029859067.1	protein apterous-like		26	26	0	0	0.114866	0	No	No	No
LOC115258668	chr2	395990036	396020742	+	XM_029858987.1	zinc transporter 8-like		64	60	4	0	0.105071	1.5625	No	No	No
LOC109406841	chr2	396463730	396477218	-	XM_029859389.1	LOW QUALITY PROTEIN: RISC-loading complex subunit tarbp2-like|RISC-loading complex subunit tarbp2-like		31	29	2	0	0.112827	9.67742	No	No	No
LOC109406857	chr2	396541376	396550365	+	XM_029867323.1	brefeldin A-inhibited guanine nucleotide-exchange protein 1		265	259	6	0	0.104669	1.13208	No	No	No
LOC115264010	chr2	396634898	396648010	-	XM_029867324.1	intraflagellar transport protein 52 homolog		21	20	1	0	0.125978	9.52381	No	No	No
LOC109406911	chr2	396847465	396969389	+	XM_029867310.1	developmental protein eyes absent-like isoform X1|developmental protein eyes absent-like isoform X2|developmental protein eyes absent-like isoform X3|developmental protein eyes absent-like%2C transcript variant X1|developmental protein eyes absent-like%2C transcript variant X2|developmental protein eyes absent-like%2C transcript variant X3|developmental protein eyes absent-like%2C transcript variant X4|developmental protein eyes absent-like%2C transcript variant X5		108	96	12	0	0.113584	4.62963	No	No	No
LOC109406936	chr2	397089890	397158194	+	XM_029867317.1	protein borderless-like|protein borderless-like%2C transcript variant X1|protein borderless-like%2C transcript variant X2|protein borderless-like%2C transcript variant X3|protein borderless-like%2C transcript variant X4		41	40	1	0	0.0975369	0	No	No	No
LOC109407009	chr2	397846828	397849508	+	XM_029858818.1	sialin		67	59	8	0	0.0823758	0	No	No	No
LOC109398724	chr2	397861671	397863427	+	XM_019671119.2	5-methylcytosine rRNA methyltransferase NSUN4|LOW QUALITY PROTEIN: 5-methylcytosine rRNA methyltransferase NSUN4		120	99	21	0	0.0954112	0	No	No	No
LOC109398728	chr2	397875300	397876676	-	XM_019671123.2	general transcription factor IIH subunit 3		62	61	1	0	0.0764775	0	No	No	No
LOC109407063	chr2	397877662	397893300	+	XM_019680091.2	YEATS domain-containing protein 4		38	37	1	0	0.071236	0	No	No	No
LOC109407043	chr2	397897954	397941040	-	XM_029859448.1	low density lipoprotein receptor adapter protein 1-B-like|low density lipoprotein receptor adapter protein 1-B-like%2C transcript variant X1|low density lipoprotein receptor adapter protein 1-B-like%2C transcript variant X2		58	52	6	0	0.0838977	0	No	No	No
LOC109398708	chr2	397910746	397912574	-	XM_019671088.2	luciferin 4-monooxygenase-like	Other detox	162	115	47	0	0.0723621	0	No	No	No
LOC109398704	chr2	397996490	398102048	-	XM_019671086.2	wiskott-Aldrich syndrome protein family member 3		88	85	3	0	0.233061	43.1818	No	No	No
LOC109407088	chr2	398111218	398180815	-	XM_029859326.1	nicotinate phosphoribosyltransferase isoform X1|nicotinate phosphoribosyltransferase isoform X2|nicotinate phosphoribosyltransferase isoform X3|nicotinate phosphoribosyltransferase isoform X4|nicotinate phosphoribosyltransferase%2C transcript variant X1|nicotinate phosphoribosyltransferase%2C transcript variant X2|nicotinate phosphoribosyltransferase%2C transcript variant X3|nicotinate phosphoribosyltransferase%2C transcript variant X4		74	66	8	0	0.128854	9.45946	No	No	No
LOC109398720	chr2	398182318	398210538	-	XM_029858972.1	uncharacterized protein LOC109398720 isoform X2|zinc finger and SCAN domain-containing protein 5A-like isoform X1|zinc finger and SCAN domain-containing protein 5A-like%2C transcript variant X1|zinc finger and SCAN domain-containing protein 5A-like%2C transcript variant X2		109	81	28	0	0.21173	39.4495	No	No	No
LOC109407286	chr2	398347861	398349233	+	XM_019680287.2	lipase 1-like		25	19	6	0	0.113118	0	No	No	No
LOC109405858	chr2	399172656	399208616	+	XM_029858855.1	mucin-5AC-like		69	60	9	0	0.112668	0	No	No	No
LOC109407200	chr2	399557106	399558510	+	XM_019680179.2	uncharacterized LOC109407200|uncharacterized protein LOC109407200		47	37	10	0	0.140316	17.0213	No	No	No
LOC109407201	chr2	399573510	399575170	-	XM_019680181.2	LOW QUALITY PROTEIN: transcription factor A%2C mitochondrial-like|transcription factor A%2C mitochondrial-like		38	25	13	0	0.103734	0	No	No	No
LOC109407202	chr2	399579110	399580201	+	XM_019680182.2	L-xylulose reductase-like		63	55	8	0	0.113983	4.7619	No	No	No
LOC109407203	chr2	399595085	399606028	+	XM_029858812.1	LOW QUALITY PROTEIN: ribosome-releasing factor 2%2C mitochondrial-like|ribosome-releasing factor 2%2C mitochondrial-like		63	53	10	0	0.127519	7.93651	No	No	No
LOC109407206	chr2	399623126	399654314	+	XM_029859005.1	zinc finger-containing ubiquitin peptidase 1		24	22	2	0	0.191769	33.3333	No	No	No
LOC109405879	chr2	399713620	399735174	-	XM_029858572.1	dyslexia-associated protein KIAA0319-like protein		44	41	3	0	0.140793	13.6364	No	No	No
LOC109405893	chr2	399918258	399919287	-	XM_019678948.2	uncharacterized LOC109405893|uncharacterized protein LOC109405893		36	32	4	0	0.0745144	2.77778	nd	nd	No
LOC109407290	chr2	399932060	399933138	+	XM_019680290.2	general odorant-binding protein 69-like	OBP	38	31	7	0	0.0726326	0	nd	nd	No
LOC109407271	chr2	400266320	400267438	+	XM_029859332.1	uncharacterized LOC109407271|uncharacterized protein LOC109407271		36	8	28	0	0.212725	41.6667	No	No	No
LOC109405894	chr2	400275332	400400784	-	XM_029858667.1	AF4/FMR2 family member 4 isoform X2|homeotic protein female sterile isoform X1|homeotic protein female sterile isoform X3|homeotic protein female sterile isoform X4|homeotic protein female sterile isoform X5|transcription factor SPT20 homolog isoform X6|transcription factor SPT20 homolog isoform X7|transcription factor SPT20 homolog%2C transcript variant X1|transcription factor SPT20 homolog%2C transcript variant X2|transcription factor SPT20 homolog%2C transcript variant X3|transcription factor SPT20 homolog%2C transcript variant X4|transcription factor SPT20 homolog%2C transcript variant X5|transcription factor SPT20 homolog%2C transcript variant X6|transcription factor SPT20 homolog%2C transcript variant X7|transcription factor SPT20 homolog%2C transcript variant X8|transcription factor SPT20 homolog%2C transcript variant X9		30	26	4	0	0.120894	3.33333	No	No	No
LOC109405908	chr2	400415591	400417092	-	XM_019678970.2	phenoloxidase-activating factor 3-like		36	31	5	0	0.155206	19.4444	No	No	No
LOC109405902	chr2	400571534	400627900	-	XM_029858762.1	ankyrin repeat domain-containing protein 13C-like isoform X1|ankyrin repeat domain-containing protein 13C-like isoform X2|ankyrin repeat domain-containing protein 13C-like%2C transcript variant X1|ankyrin repeat domain-containing protein 13C-like%2C transcript variant X2		43	28	15	0	0.0768284	0	No	No	No
LOC109405903	chr2	401319894	401497425	-	XM_029859442.1	ELAV-like protein 3 isoform X1|ELAV-like protein 4 isoform X2|ELAV-like protein 4%2C transcript variant X1|ELAV-like protein 4%2C transcript variant X2|ELAV-like protein 4%2C transcript variant X3|ELAV-like protein 4%2C transcript variant X4|ELAV-like protein 4%2C transcript variant X5		67	66	1	0	0.178944	31.3433	No	No	No
LOC109407223	chr2	401508036	401813040	-	XM_019680218.2	AF4/FMR2 family member 4|LOW QUALITY PROTEIN: AF4/FMR2 family member 4		216	174	42	0	0.169904	23.6111	No	No	No
LOC109407226	chr2	401817414	401837405	+	XM_029859378.1	putative oxidoreductase GLYR1 homolog isoform X1|putative oxidoreductase GLYR1 homolog isoform X2|putative oxidoreductase GLYR1 homolog%2C transcript variant X1|putative oxidoreductase GLYR1 homolog%2C transcript variant X2		72	71	1	0	0.135008	8.33333	No	No	No
LOC109414293	chr2	401859509	401862390	-	XM_019688107.2	phospholipase A-2-activating protein|phospholipase A-2-activating protein%2C transcript variant X1|phospholipase A-2-activating protein%2C transcript variant X2|phospholipase A-2-activating protein%2C transcript variant X3		160	142	18	0	0.123087	9.375	No	No	No
LOC109407230	chr2	401891749	401893990	+	XM_029858854.1	UDP-galactose transporter senju		66	58	8	0	0.13749	6.06061	No	No	No
LOC109414298	chr2	401911747	401913541	-	XM_019688113.2	tubulin beta chain-like		72	72	0	0	0.196621	25	No	No	No
LOC109407233	chr2	401969927	401986355	+	XM_019680227.2	protein smoothened-like|protein smoothened-like%2C transcript variant X1|protein smoothened-like%2C transcript variant X2		174	164	10	0	0.0923675	2.87356	No	No	No
LOC109414301	chr2	402004209	402064870	-	XM_019688117.2	androgen-induced gene 1 protein-like isoform X1|androgen-induced gene 1 protein-like isoform X2|androgen-induced gene 1 protein-like isoform X3|androgen-induced gene 1 protein-like%2C transcript variant X1|androgen-induced gene 1 protein-like%2C transcript variant X2|androgen-induced gene 1 protein-like%2C transcript variant X3		34	33	1	0	0.101548	0	No	No	No
LOC109407298	chr2	402075440	402076495	+	XM_029858957.1	glycine N-acyltransferase-like protein 3		111	62	49	0	0.116033	5.40541	No	No	No
LOC115258709	chr2	402089874	402090434	-	XM_029859063.1	uncharacterized LOC115258709|uncharacterized protein LOC115258709		24	19	5	0	0.0880818	0	No	No	No
LOC109407235	chr2	402090562	402099359	-	XM_019680231.2	uncharacterized LOC109407235|uncharacterized protein LOC109407235		34	27	7	0	0.0899302	0	No	No	No
LOC115258575	chr2	402110813	402168241	-	XM_029858781.1	ethanolaminephosphotransferase 1-like isoform X1|ethanolaminephosphotransferase 1-like isoform X2|ethanolaminephosphotransferase 1-like isoform X3|ethanolaminephosphotransferase 1-like%2C transcript variant X1|ethanolaminephosphotransferase 1-like%2C transcript variant X2|ethanolaminephosphotransferase 1-like%2C transcript variant X3|ethanolaminephosphotransferase 1-like%2C transcript variant X4|ethanolaminephosphotransferase 1-like%2C transcript variant X5|ethanolaminephosphotransferase 1-like%2C transcript variant X6|ethanolaminephosphotransferase 1-like%2C transcript variant X7|ethanolaminephosphotransferase 1-like%2C transcript variant X8|ethanolaminephosphotransferase 1-like%2C transcript variant X9		72	68	4	0	0.115841	5.55556	No	No	No
LOC109407239	chr2	402193690	402219597	-	XM_029858883.1	LOW QUALITY PROTEIN: alpha-aminoadipic semialdehyde synthase%2C mitochondrial-like|alpha-aminoadipic semialdehyde synthase%2C mitochondrial-like		176	173	3	0	0.117837	5.68182	No	No	No
LOC109414307	chr2	402228292	402278307	+	XM_019688125.2	homocysteine-responsive endoplasmic reticulum-resident ubiquitin-like domain member 2 protein isoform X1|homocysteine-responsive endoplasmic reticulum-resident ubiquitin-like domain member 2 protein%2C transcript variant X1|homocysteine-responsive endoplasmic reticulum-resident ubiquitin-like domain member 2 protein%2C transcript variant X2|homocysteine-responsive endoplasmic reticulum-resident ubiquitin-like domain member 2 protein%2C transcript variant X3|uncharacterized protein KIAA0754-like isoform X2		124	81	43	0	0.114234	4.03226	No	No	No
LOC109407243	chr2	402384146	402385775	-	XM_019680248.2	dnaJ homolog subfamily C member 28-like|dnaJ homolog subfamily C member 28-like%2C transcript variant X1|dnaJ homolog subfamily C member 28-like%2C transcript variant X2|dnaJ homolog subfamily C member 28-like%2C transcript variant X3|dnaJ homolog subfamily C member 28-like%2C transcript variant X4|dnaJ homolog subfamily C member 28-like%2C transcript variant X5		79	65	14	0	0.137632	11.3924	No	No	No
LOC109414310	chr2	402391936	402419247	+	XM_029859461.1	nuclear pore complex protein Nup214-like		274	200	74	0	0.125572	8.39416	No	No	No
LOC115254028	chr2	402424317	402441756	-	XM_029859471.1	trifunctional purine biosynthetic protein adenosine-3-like		271	248	23	0	0.106777	2.58303	No	No	No
LOC115258635	chr2	402467006	402486781	-	XM_029858936.1	GATA zinc finger domain-containing protein 10-like		27	19	8	0	0.104582	0	No	No	No
LOC115258599	chr2	402504964	402539695	+	XM_029858880.1	ovarian-specific serine/threonine-protein kinase Lok-like isoform X1|ovarian-specific serine/threonine-protein kinase Lok-like isoform X2|ovarian-specific serine/threonine-protein kinase Lok-like%2C transcript variant X1|ovarian-specific serine/threonine-protein kinase Lok-like%2C transcript variant X2		68	64	4	0	0.0813084	1.47059	No	No	No
LOC115258726	chr2	402573888	402575483	-	XM_029859088.1	protein valois-like		43	38	5	0	0.115915	2.32558	No	No	No
LOC109414320	chr2	402597802	402647657	-	XM_029858829.1	LOW QUALITY PROTEIN: vacuolar protein sorting-associated protein 13D-like|vacuolar protein sorting-associated protein 13D-like		816	738	78	0	0.103425	3.30882	No	No	No
LOC109407253	chr2	402667026	402711965	-	XM_029858852.1	cysteine sulfinic acid decarboxylase-like		46	37	9	0	0.15274	15.2174	No	No	No
LOC109407254	chr2	402740060	402745440	+	XM_029859317.1	LOW QUALITY PROTEIN: leukocyte receptor cluster member 8 homolog|leukocyte receptor cluster member 8 homolog		97	81	16	0	0.111134	5.15464	No	No	No
LOC109407255	chr2	402751007	402761722	-	XM_019680262.2	carnitine O-palmitoyltransferase 2%2C mitochondrial-like|carnitine O-palmitoyltransferase 2%2C mitochondrial-like%2C transcript variant X1|carnitine O-palmitoyltransferase 2%2C mitochondrial-like%2C transcript variant X2		134	114	20	0	0.132121	10.4478	No	No	No
LOC109407256	chr2	402762284	402763950	+	XM_019680264.2	actin-related protein 2/3 complex subunit 1A-B		55	53	2	0	0.138061	16.3636	No	No	No
LOC109407257	chr2	402764145	402779008	-	XM_029858736.1	DNA polymerase delta small subunit-like isoform X1|DNA polymerase delta small subunit-like isoform X2|DNA polymerase delta small subunit-like%2C transcript variant X1|DNA polymerase delta small subunit-like%2C transcript variant X2		91	69	22	0	0.133485	18.6813	No	No	No
LOC115258685	chr2	402813050	402813858	-	XM_029859010.1	protein D2-like		26	22	4	0	0.147235	7.69231	No	No	No
LOC109414329	chr2	402830110	403110697	-	XM_029858991.1	class A basic helix-loop-helix protein 15-like		35	26	9	0	0.135007	20	No	No	No
LOC109424193	chr2	403299559	403301288	-	XM_019699285.2	thymus-specific serine protease-like		146	134	12	0	0.0735174	0	nd	nd	No
LOC109424194	chr2	403321691	403323394	+	XM_019699286.2	putative serine protease K12H4.7		138	108	30	0	0.102481	2.17391	nd	nd	No
LOC109414332	chr2	403365679	403455753	-	XM_029859120.1	activating transcription factor of chaperone isoform X1|activating transcription factor of chaperone isoform X2|activating transcription factor of chaperone isoform X3|activating transcription factor of chaperone isoform X4|activating transcription factor of chaperone%2C transcript variant X1|activating transcription factor of chaperone%2C transcript variant X2|activating transcription factor of chaperone%2C transcript variant X3|activating transcription factor of chaperone%2C transcript variant X4		32	25	7	0	0.0875906	0	No	No	No
LOC109414334	chr2	403482467	403496870	-	XM_029859017.1	DNA topoisomerase 2		82	75	7	0	0.124877	6.09756	No	No	No
LOC109414358	chr2	404575469	404576195	-	XM_019688173.2	uncharacterized histidine-rich protein DDB_G0274557		40	33	7	0	0.151977	10	No	No	No
LOC109424200	chr2	404586687	404586986	-	XM_019699288.2	vitelline membrane protein 15a-1-like		25	21	4	0	0.113553	0	nd	nd	No
LOC109414339	chr2	404601630	404603456	+	XM_019688156.2	proline-rich extensin-like protein EPR1		49	36	13	0	0.116703	2.04082	No	No	No
LOC109424190	chr2	404633890	404636763	+	XM_029858903.1	uncharacterized LOC109424190|uncharacterized protein LOC109424190		30	26	4	0	0.0900223	0	No	No	No
LOC109424228	chr2	404669858	404670668	-	XM_019699310.2	uncharacterized LOC109424228|uncharacterized protein LOC109424228		29	18	11	0	0.0885659	0	No	No	No
LOC109414343	chr2	404764335	404767107	-	XM_019688160.2	septin-interacting protein 1		81	76	5	0	0.185361	23.4568	No	No	No
LOC109424232	chr2	404803322	404934081	+	XM_019699313.2	neuroguidin|neuroguidin%2C transcript variant X1|neuroguidin%2C transcript variant X2|neuroguidin%2C transcript variant X3		68	63	5	0	0.0955627	4.41176	No	No	No
LOC109424203	chr2	405001690	405018705	+	XM_019699292.2	uncharacterized LOC109424203|uncharacterized protein LOC109424203		87	79	8	0	0.14543	13.7931	No	No	No
LOC115258706	chr2	405192674	405195011	-	XM_029859058.1	uncharacterized LOC115258706%2C transcript variant X1|uncharacterized LOC115258706%2C transcript variant X2|uncharacterized protein LOC115258706 isoform X1|uncharacterized protein LOC115258706 isoform X2		25	10	15	0	0.0971882	4	No	No	No
LOC109424208	chr2	405868986	405870190	+	XM_019699295.2	histidine-rich protein PFHRP-II-like		65	52	13	0	0.130601	7.69231	nd	nd	No
LOC115258494	chr2	406004171	406004531	+	XM_029858609.1	vitelline membrane protein 15a-2-like		50	32	18	0	0.124591	10	nd	nd	No
LOC115258493	chr2	406097100	406097471	+	XM_029858607.1	extensin-1-like		33	27	6	0	0.105101	3.0303	nd	nd	No
LOC115253612	chr2	406574675	406631968	-	XM_029856205.1	folate transporter 1-like		23	18	5	0	0.169972	17.3913	No	No	No
LOC109433286	chr2	409032866	409035015	+	XM_029853552.1	uncharacterized LOC109433286|uncharacterized protein LOC109433286		139	41	98	0	0.108522	4.31655	nd	nd	No
LOC115255421	chr2	409975402	409977406	-	XM_029853549.1	LOW QUALITY PROTEIN: acyl-CoA synthetase family member 2%2C mitochondrial-like|acyl-CoA synthetase family member 2%2C mitochondrial-like		92	71	21	0	0.137804	6.52174	No	No	No
LOC109417648	chr2	409997847	410022353	-	XM_029853547.1	acyl-CoA synthetase family member 2%2C mitochondrial-like isoform X1|acyl-CoA synthetase family member 2%2C mitochondrial-like isoform X2|acyl-CoA synthetase family member 2%2C mitochondrial-like%2C transcript variant X1|acyl-CoA synthetase family member 2%2C mitochondrial-like%2C transcript variant X2		27	25	2	0	0.0754231	0	No	No	No
LOC115261755	chr2	411252326	411258497	+	XM_029863640.1	septin-interacting protein 1-like		123	115	8	0	0.162497	18.6992	No	No	No
LOC109420917	chr2	411971386	411987666	-	XM_029859022.1	augmin complex subunit dgt3|augmin complex subunit dgt3%2C transcript variant X1|augmin complex subunit dgt3%2C transcript variant X2		128	105	23	0	0.123382	6.25	No	No	No
LOC109420918	chr2	411995720	411996886	+	XM_019695391.2	leptin receptor gene-related protein		25	25	0	0	0.111426	0	No	No	No
LOC109429344	chr2	414865709	414866720	-	XM_019705248.2	uncharacterized LOC109429344|uncharacterized protein LOC109429344		91	62	29	0	0.159909	7.69231	nd	nd	No
LOC109420951	chr2	414884285	414885721	-	XM_019695426.2	uncharacterized LOC109420951%2C transcript variant X1|uncharacterized LOC109420951%2C transcript variant X2|uncharacterized protein LOC109420951 isoform X1|uncharacterized protein LOC109420951 isoform X2		102	64	38	0	0.193832	24.5098	No	No	No
LOC109428387	chr2	414928942	414930077	-	XM_019704113.2	uncharacterized LOC109428387|uncharacterized protein LOC109428387		53	41	12	0	0.147906	7.54717	No	No	No
LOC109420963	chr2	414952220	415131313	-	XM_029859159.1	LOW QUALITY PROTEIN: MAGUK p55 subfamily member 6|MAGUK p55 subfamily member 6		158	144	14	0	0.119868	3.16456	No	No	No
LOC109420965	chr2	415003727	415017226	-	XM_019695439.2	uncharacterized LOC109420965|uncharacterized protein LOC109420965		62	61	1	0	0.11318	1.6129	No	No	No
LOC115254022	chr2	415145998	415167252	+	XM_029859295.1	enhancer of mRNA-decapping protein 4 homolog isoform X1|enhancer of mRNA-decapping protein 4 homolog isoform X2|enhancer of mRNA-decapping protein 4 homolog%2C transcript variant X1|enhancer of mRNA-decapping protein 4 homolog%2C transcript variant X2		237	199	38	0	0.128155	5.90717	No	No	No
LOC109429368	chr2	415177265	415178240	-	XM_019705266.2	rRNA-processing protein UTP23 homolog		65	49	16	0	0.13827	16.9231	No	No	No
LOC109428452	chr2	415225845	415288586	-	XM_019704221.2	uncharacterized LOC109428452|uncharacterized protein LOC109428452		115	103	12	0	0.165582	19.1304	No	No	No
LOC109420973	chr2	415311505	415326986	-	XM_029858879.1	dnaJ homolog shv-like		79	76	3	0	0.166904	17.7215	No	No	No
LOC109420977	chr2	415451278	415453827	+	XM_019695451.2	zinc finger protein 564-like		86	75	11	0	0.150426	10.4651	No	No	No
LOC109428544	chr2	415516434	415521204	-	XM_029859014.1	zinc finger protein 135-like|zinc finger protein 135-like%2C transcript variant X1|zinc finger protein 135-like%2C transcript variant X2		161	128	33	0	0.14707	12.4224	No	No	No
LOC109428557	chr2	415526938	415533369	+	XM_019704338.2	zinc finger protein 568-like		148	96	52	0	0.132948	8.10811	No	No	No
LOC115258610	chr2	415541896	415544556	+	XM_029858902.1	guanine nucleotide-binding protein-like 1		111	108	3	0	0.144939	12.6126	No	No	No
LOC109420983	chr2	415551734	415556590	-	XM_029859013.1	zinc finger protein 98-like		134	78	56	0	0.261414	53.7313	No	No	No
LOC115258652	chr2	415557783	415568504	+	XM_029858960.1	zinc finger protein 431-like		84	69	15	0	0.153141	17.8571	No	No	No
LOC109428585	chr2	415583484	415595753	-	XM_019704388.2	oocyte zinc finger protein XlCOF6 isoform X2|oocyte zinc finger protein XlCOF6%2C transcript variant X1|oocyte zinc finger protein XlCOF6%2C transcript variant X2|zinc finger protein 2 homolog isoform X1		61	58	3	0	0.161094	18.0328	No	No	No
LOC109428601	chr2	415618155	415620819	+	XM_019704400.2	protein brambleberry-like		153	131	22	0	0.130747	7.18954	No	No	No
LOC109429299	chr2	415650729	416133508	+	XM_029858809.1	uncharacterized LOC109429299%2C transcript variant X1|uncharacterized LOC109429299%2C transcript variant X2|uncharacterized protein LOC109429299		141	91	50	0	0.133555	6.38298	No	No	No
LOC109420989	chr2	416063689	416065323	+	XM_019695464.2	putative GPI-anchored protein pfl2		75	68	7	0	0.12352	4	nd	nd	No
LOC109428627	chr2	416085604	416086727	+	XM_019704416.3	protein CDV3 homolog		22	16	6	0	0.0972737	0	No	No	No
LOC109420994	chr2	416234615	416238164	+	XM_019695470.2	venom dipeptidyl peptidase 4|venom dipeptidyl peptidase 4%2C transcript variant X1|venom dipeptidyl peptidase 4%2C transcript variant X2|venom dipeptidyl peptidase 4%2C transcript variant X3		152	122	30	0	0.165284	19.0789	No	No	No
LOC109428655	chr2	416240340	416241431	-	XM_029859158.1	uncharacterized LOC109428655|uncharacterized protein LOC109428655		66	49	17	0	0.204446	37.8788	No	No	No
LOC109420995	chr2	416247055	416278434	+	XM_019695473.2	prolactin regulatory element-binding protein		95	91	4	0	0.152534	9.47368	No	No	No
LOC109420996	chr2	416282266	416543775	+	XM_019695474.2	stathmin isoform X2|stathmin isoform X3|stathmin%2C transcript variant X1|stathmin%2C transcript variant X2|stathmin%2C transcript variant X3|trichoplein keratin filament-binding protein isoform X1		31	30	1	0	0.139713	6.45161	No	No	No
LOC109428695	chr2	416563537	416600918	-	XM_029859341.1	LOW QUALITY PROTEIN: uncharacterized protein LOC109428695|uncharacterized LOC109428695		224	168	56	0	0.159008	17.4107	No	No	No
LOC109428712	chr2	416605471	416607500	+	XM_019704538.2	tubulin gamma-1 chain		113	112	1	0	0.220795	43.3628	No	No	No
LOC109428719	chr2	416618332	416717155	-	XM_019704547.2	WD repeat domain phosphoinositide-interacting protein 2-like isoform X1|WD repeat domain phosphoinositide-interacting protein 2-like isoform X2|WD repeat domain phosphoinositide-interacting protein 2-like%2C transcript variant X1|WD repeat domain phosphoinositide-interacting protein 2-like%2C transcript variant X2		46	44	2	0	0.0865641	0	No	No	No
LOC109428736	chr2	416732794	416754934	+	XM_019704566.2	uncharacterized protein YJR142W		39	39	0	0	0.086854	0	No	No	No
LOC109428745	chr2	416769185	416788131	-	XM_019704573.2	cysteine-rich with EGF-like domain protein 2 isoform X1|cysteine-rich with EGF-like domain protein 2 isoform X2|cysteine-rich with EGF-like domain protein 2%2C transcript variant X1|cysteine-rich with EGF-like domain protein 2%2C transcript variant X2|cysteine-rich with EGF-like domain protein 2%2C transcript variant X3		69	54	15	0	0.0693609	0	No	No	No
LOC109421007	chr2	416795123	416883650	-	XM_019695492.2	serine/threonine-protein kinase grp|serine/threonine-protein kinase grp%2C transcript variant X1|serine/threonine-protein kinase grp%2C transcript variant X2|serine/threonine-protein kinase grp%2C transcript variant X3		51	50	1	0	0.0996613	0	No	No	No
LOC109428782	chr2	416886487	416887453	+	XM_029858761.1	LOW QUALITY PROTEIN: U6 snRNA-associated Sm-like protein LSm7|U6 snRNA-associated Sm-like protein LSm7		35	32	3	0	0.0993359	0	No	No	No
LOC109421009	chr2	416896956	416963365	-	XM_019695495.2	uncharacterized LOC109421009|uncharacterized protein LOC109421009		138	135	3	0	0.156703	13.0435	No	No	No
LOC109421011	chr2	416990917	417003438	+	XM_019695496.2	chitinase domain-containing protein 1	Cuticle protein	117	104	13	0	0.149599	23.0769	No	No	No
LOC109428798	chr2	417003199	417086878	-	XM_019704654.2	estradiol 17-beta-dehydrogenase 11		70	68	2	0	0.173699	30	No	No	No
LOC109428808	chr2	417029926	417039840	+	XM_019704663.2	uncharacterized LOC109428808|uncharacterized protein LOC109428808		116	109	7	0	0.159897	23.2759	nd	nd	No
LOC109428821	chr2	417167511	417393180	-	XM_029859025.1	receptor-type tyrosine-protein phosphatase-like N isoform X1|receptor-type tyrosine-protein phosphatase-like N isoform X2|receptor-type tyrosine-protein phosphatase-like N%2C transcript variant X1|receptor-type tyrosine-protein phosphatase-like N%2C transcript variant X2|receptor-type tyrosine-protein phosphatase-like N%2C transcript variant X3|receptor-type tyrosine-protein phosphatase-like N%2C transcript variant X4|receptor-type tyrosine-protein phosphatase-like N%2C transcript variant X5|receptor-type tyrosine-protein phosphatase-like N%2C transcript variant X6|receptor-type tyrosine-protein phosphatase-like N%2C transcript variant X7|receptor-type tyrosine-protein phosphatase-like N%2C transcript variant X8|receptor-type tyrosine-protein phosphatase-like N%2C transcript variant X9		180	160	20	0	0.200899	33.8889	No	No	No
LOC109429311	chr2	417416546	417451477	-	XM_029859204.1	cytochrome P450 4c21-like	P450	110	104	6	0	0.169317	22.7273	No	No	No
LOC109420947	chr2	417461726	417472351	-	XM_029858622.1	probable cytochrome P450 313a4	P450	156	136	20	0	0.108183	7.69231	No	No	No
LOC109429408	chr2	417497954	417509413	-	XM_019705360.2	cytochrome P450 4c21-like	P450	173	147	26	0	0.108137	4.04624	No	No	No
LOC109421018	chr2	417536133	417609849	-	XM_029858757.1	protein Star|protein Star%2C transcript variant X1|protein Star%2C transcript variant X2		95	72	23	0	0.101657	2.10526	No	No	No
LOC109421019	chr2	417725795	417738401	-	XM_029859006.1	menin-like		113	106	7	0	0.226238	37.1681	No	No	No
LOC115258597	chr2	417754794	417755933	+	XM_029858850.1	WD repeat domain-containing protein 83-like		66	57	9	0	0.211254	30.303	No	No	No
LOC109421022	chr2	417756260	417832965	-	XM_029859366.1	UDP-N-acetylglucosamine--dolichyl-phosphate N-acetylglucosaminephosphotransferase-like		128	121	7	0	0.172892	19.5312	No	No	No
LOC109428872	chr2	417793259	417805046	+	XM_019704714.2	beta-1%2C4-mannosyl-glycoprotein 4-beta-N-acetylglucosaminyltransferase-like		73	54	19	0	0.14332	17.8082	No	No	No
LOC115258592	chr2	417857400	417999971	-	XM_029858846.1	clavesin-2-like		28	27	1	0	0.0707084	0	No	No	No
LOC109428960	chr2	418251059	418264458	+	XM_019704808.2	Fanconi anemia group I protein|LOW QUALITY PROTEIN: Fanconi anemia group I protein		88	74	14	0	0.215467	34.0909	No	No	No
LOC115258754	chr2	418293531	418303624	-	XM_029859137.1	CD63 antigen-like		27	19	8	0	0.121404	7.40741	No	No	No
LOC109429043	chr2	418339470	418367954	+	XM_029859064.1	calcium-independent phospholipase A2-gamma-like		36	31	5	0	0.158758	16.6667	No	No	No
LOC109421055	chr2	418945103	419017750	+	XM_029859171.1	mediator of RNA polymerase II transcription subunit 16-like		88	82	6	0	0.177221	28.4091	No	No	No
LOC109421056	chr2	418988197	418989422	-	XM_019695544.2	3-oxo-5-beta-steroid 4-dehydrogenase		33	18	15	0	0.144447	6.06061	No	No	No
LOC109429109	chr2	419017512	419034115	-	XM_019704960.2	coatomer subunit alpha-like		68	68	0	0	0.148597	27.9412	No	No	No
LOC109421061	chr2	419068522	419082765	+	XM_029859300.1	solute carrier family 12 member 9 isoform X1|solute carrier family 12 member 9 isoform X2|solute carrier family 12 member 9 isoform X3|solute carrier family 12 member 9%2C transcript variant X1|solute carrier family 12 member 9%2C transcript variant X2|solute carrier family 12 member 9%2C transcript variant X3		57	53	4	0	0.178872	29.8246	No	No	No
LOC115258866	chr2	419082946	419086884	-	XM_029859303.1	zinc finger matrin-type protein 5-like		32	17	15	0	0.229265	43.75	No	No	No
LOC109421066	chr2	419099430	419111187	+	XM_019695559.2	probable serine hydrolase|probable serine hydrolase%2C transcript variant X1|probable serine hydrolase%2C transcript variant X2		52	40	12	0	0.139437	17.3077	No	No	No
LOC115258570	chr2	419111671	419112667	-	XM_029858756.1	uncharacterized LOC115258570|uncharacterized protein LOC115258570		37	27	10	0	0.13589	18.9189	No	No	No
LOC109429450	chr2	419152310	419153200	+	XM_019705402.2	protein G12-like		50	42	8	0	0.1705	20	No	No	No
LOC115258734	chr2	419230474	419249413	-	XM_029859098.1	protein G12-like		61	53	8	0	0.100172	1.63934	No	No	No
LOC109429251	chr2	419231684	419232538	+	XM_019705167.2	protein G12-like		72	55	17	0	0.116814	8.33333	No	No	No
LOC109421067	chr2	419248540	419249408	-	XM_019695561.2	protein G12-like		56	39	17	0	0.136153	14.2857	No	No	No
LOC115258733	chr2	419249745	419250618	+	XM_029859097.1	protein G12-like		71	55	16	0	0.0876476	0	No	No	No
LOC109428607	chr2	419749657	419750571	-	XM_019704401.2	protein G12-like		76	68	8	0	0.0995516	2.63158	No	No	No
LOC109421072	chr2	419757958	419758827	+	XM_019695565.2	protein G12-like		88	68	20	0	0.13662	15.9091	No	No	No
LOC109421075	chr2	419931195	420372910	+	XM_029858753.1	roundabout homolog 2-like		331	300	31	0	0.147997	17.8248	No	No	No
LOC109428584	chr2	420447170	420604513	+	XM_019704383.2	uncharacterized LOC109428584%2C transcript variant X1|uncharacterized LOC109428584%2C transcript variant X2|uncharacterized LOC109428584%2C transcript variant X3|uncharacterized LOC109428584%2C transcript variant X4|uncharacterized LOC109428584%2C transcript variant X5|uncharacterized protein LOC109428584 isoform X1|uncharacterized protein LOC109428584 isoform X2|uncharacterized protein LOC109428584 isoform X3|uncharacterized protein LOC109428584 isoform X4|uncharacterized protein LOC109428584 isoform X5		39	35	4	0	0.115907	10.2564	No	No	No
LOC109421079	chr2	420622199	420623375	-	XM_019695573.2	uncharacterized LOC109421079|uncharacterized protein LOC109421079		86	57	29	0	0.146322	12.7907	No	No	No
LOC115258684	chr2	420713728	420714952	+	XM_029859009.1	trypsin-7-like		60	41	19	0	0.117757	16.6667	No	No	No
LOC109428598	chr2	421183369	421313115	+	XM_029858619.1	protein sax-3-like		261	242	19	0	0.129443	8.04598	No	No	No
LOC109398530	chr2	421630930	421631795	+	XM_019670914.2	probable RNA-binding protein 46		50	43	7	0	0.160431	22	nd	nd	No
LOC115258740	chr2	421867761	421868955	-	XM_029859106.1	uncharacterized LOC115258740|uncharacterized protein LOC115258740		50	31	19	0	0.158684	22	No	No	No
LOC115253617	chr2	421896377	422194728	-	XM_029859339.1	dnaJ protein homolog 1-like		21	20	1	0	0.219656	33.3333	No	No	No
LOC109398533	chr2	421924720	421925860	+	XM_019670917.2	collagenase		33	29	4	0	0.134025	6.06061	Yes	No	No
LOC109398535	chr2	422232601	422325061	-	XM_029858650.1	uncharacterized LOC109398535%2C transcript variant X1|uncharacterized LOC109398535%2C transcript variant X2|uncharacterized LOC109398535%2C transcript variant X3|uncharacterized LOC109398535%2C transcript variant X4|uncharacterized LOC109398535%2C transcript variant X5|uncharacterized protein LOC109398535		88	82	6	0	0.148821	18.1818	No	No	No
LOC109416523	chr2	422332405	422333385	+	XM_019690595.2	PITH domain-containing protein GA19395		39	38	1	0	0.145061	15.3846	No	No	No
LOC109398534	chr2	422354189	422560995	-	XM_019670918.2	GTPase-activating protein skywalker isoform X1|GTPase-activating protein skywalker isoform X2|GTPase-activating protein skywalker isoform X3|GTPase-activating protein skywalker isoform X4|GTPase-activating protein skywalker isoform X5|GTPase-activating protein skywalker isoform X6|GTPase-activating protein skywalker%2C transcript variant X1|GTPase-activating protein skywalker%2C transcript variant X2|GTPase-activating protein skywalker%2C transcript variant X3|GTPase-activating protein skywalker%2C transcript variant X4|GTPase-activating protein skywalker%2C transcript variant X5|GTPase-activating protein skywalker%2C transcript variant X6|GTPase-activating protein skywalker%2C transcript variant X7		33	33	0	0	0.164415	18.1818	No	No	No
LOC109415690	chr2	422596223	422614879	-	XM_029858986.1	integrin beta-nu		94	89	5	0	0.210561	44.6809	No	No	No
LOC109416528	chr2	422618582	422749034	-	XM_029858728.1	short-chain dehydrogenase/reductase family 16C member 6|short-chain dehydrogenase/reductase family 16C member 6%2C transcript variant X1|short-chain dehydrogenase/reductase family 16C member 6%2C transcript variant X2|short-chain dehydrogenase/reductase family 16C member 6%2C transcript variant X3|short-chain dehydrogenase/reductase family 16C member 6%2C transcript variant X4		23	22	1	0	0.174002	17.3913	No	No	No
LOC109416541	chr2	422772956	422774299	-	XM_029859051.1	uncharacterized LOC109416541%2C transcript variant X1|uncharacterized LOC109416541%2C transcript variant X2|uncharacterized protein LOC109416541 isoform X1|uncharacterized protein LOC109416541 isoform X2		36	30	6	0	0.119352	0	No	No	No
LOC109405615	chr2	422788064	422880200	+	XM_029858677.1	MAGUK p55 subfamily member 7 isoform X1|MAGUK p55 subfamily member 7 isoform X2|MAGUK p55 subfamily member 7 isoform X3|MAGUK p55 subfamily member 7 isoform X4|MAGUK p55 subfamily member 7%2C transcript variant X1|MAGUK p55 subfamily member 7%2C transcript variant X2|MAGUK p55 subfamily member 7%2C transcript variant X3|MAGUK p55 subfamily member 7%2C transcript variant X4|MAGUK p55 subfamily member 7%2C transcript variant X5		86	82	4	0	0.122697	3.48837	No	No	No
LOC109416534	chr2	422891803	422909541	-	XM_019690612.2	beta-ureidopropionase		95	90	5	0	0.124885	3.15789	No	No	No
LOC109405613	chr2	422918515	422920005	+	XM_019678673.2	zinc finger protein 271-like		47	25	22	0	0.0898156	0	No	No	No
LOC109405612	chr2	422920053	422922677	-	XM_019678672.2	LOW QUALITY PROTEIN: methylcrotonoyl-CoA carboxylase subunit alpha%2C mitochondrial-like|methylcrotonoyl-CoA carboxylase subunit alpha%2C mitochondrial-like		79	69	10	0	0.100728	0	No	No	No
LOC109416535	chr2	422930291	422932053	+	XM_019690613.2	rab3 GTPase-activating protein catalytic subunit-like		94	72	22	0	0.146877	14.8936	No	No	No
LOC109416537	chr2	422972280	423631334	-	XM_029859375.1	leucine-rich repeat and fibronectin type-III domain-containing protein 3		97	93	4	0	0.116507	4.12371	No	No	No
LOC109416536	chr2	423100987	423102348	-	XM_019690615.2	serine protease snake-like		50	18	32	0	0.078257	0	No	No	No
LOC109410184	chr2	423642893	423695310	+	XM_029859403.1	rab3 GTPase-activating protein catalytic subunit-like|rab3 GTPase-activating protein catalytic subunit-like%2C transcript variant X1|rab3 GTPase-activating protein catalytic subunit-like%2C transcript variant X2		275	202	73	0	0.110102	3.63636	No	No	No
LOC109410189	chr2	424225667	424275403	+	XM_029859221.1	uncharacterized LOC109410189|uncharacterized protein LOC109410189		73	31	42	0	0.0360189	0	No	No	No
LOC115258629	chr2	424279705	424287598	-	XM_029858931.1	LOW QUALITY PROTEIN: vacuolar fusion protein MON1 homolog A-like|vacuolar fusion protein MON1 homolog A-like		44	35	9	0	0.104494	0	No	No	No
LOC109410192	chr2	424290714	424291588	-	XM_019683717.2	wiskott-Aldrich syndrome protein homolog 1		27	15	12	0	0.0920222	3.7037	No	No	No
LOC115254024	chr2	424322416	424362745	+	XM_029859331.1	prolyl endopeptidase-like		77	73	4	0	0.137561	5.19481	No	No	No
LOC109410195	chr2	424362679	424436990	-	XM_029858635.1	uncharacterized LOC109410195|uncharacterized protein LOC109410195		77	61	16	0	0.0976935	1.2987	No	No	No
LOC109405699	chr2	424513229	424809742	+	XM_029858721.1	protein naked cuticle homolog	Cuticle protein	55	41	14	0	0.0797358	7.27273	No	No	No
LOC115258769	chr2	424869263	424871652	-	XM_029859169.1	nucleoside diphosphate-linked moiety X motif 19-like		34	28	6	0	0.135707	17.6471	No	No	No
LOC109405692	chr2	424906490	425097053	+	XM_029859249.1	glucose-6-phosphate 1-epimerase		20	19	1	0	0.114912	10	No	No	No
LOC115258908	chr2	425127487	425146113	-	XM_029859370.1	LOW QUALITY PROTEIN: centrosome-associated protein 350-like|centrosome-associated protein 350-like		120	84	36	0	0.160579	25.8333	No	No	No
LOC115258630	chr2	425724072	425725440	+	XM_029858932.1	ovochymase-2-like		24	11	13	0	0.095643	4.16667	nd	nd	No
LOC109417525	chr2	426117496	426134277	-	XM_019691595.2	coiled-coil domain-containing protein 93-like isoform X1|coiled-coil domain-containing protein 93-like isoform X2|coiled-coil domain-containing protein 93-like%2C transcript variant X1|coiled-coil domain-containing protein 93-like%2C transcript variant X2		66	54	12	0	0.0748414	0	No	No	No
LOC109410213	chr2	426138174	426139927	+	XM_019683735.2	U3 small nucleolar RNA-associated protein 18 homolog		38	30	8	0	0.146109	18.4211	No	No	No
LOC109410214	chr2	426139932	426141196	-	XM_019683737.2	LOW QUALITY PROTEIN: replication factor C subunit 3|replication factor C subunit 3		33	31	2	0	0.0987368	3.0303	No	No	No
LOC115258626	chr2	426513387	426534296	-	XM_029858923.1	trypsin 3A1-like		45	36	9	0	0.0830843	0	No	No	No
LOC115258831	chr2	426674269	426718062	+	XM_029859266.1	cyclic nucleotide-gated cation channel subunit A-like		58	50	8	0	0.0701916	0	No	No	No
LOC115263025	chr2	427156125	427185799	-	XM_029865955.1	CCR4-NOT transcription complex subunit 1-like isoform X1|CCR4-NOT transcription complex subunit 1-like isoform X2|CCR4-NOT transcription complex subunit 1-like%2C transcript variant X1|CCR4-NOT transcription complex subunit 1-like%2C transcript variant X2		422	410	12	0	0.0790201	0	No	No	No
LOC115263023	chr2	427195845	427211954	+	XM_029865954.1	glia maturation factor gamma-like		25	25	0	0	0.114861	0	No	No	No
LOC115266837	chr2	427322603	427323376	-	XM_029873440.1	uncharacterized LOC115266837|uncharacterized protein LOC115266837		22	6	16	0	0.119136	4.54545	nd	nd	No
LOC115266835	chr2	427504239	427519631	+	XM_029873433.1	SET and MYND domain-containing protein 4-like|SET and MYND domain-containing protein 4-like%2C transcript variant X1|SET and MYND domain-containing protein 4-like%2C transcript variant X2		202	156	46	0	0.146991	10.396	No	No	No
LOC109417547	chr2	427529548	427530837	+	XM_019691622.2	MOB kinase activator-like 3		27	27	0	0	0.142162	14.8148	No	No	No
LOC109417548	chr2	427540438	427554559	-	XM_029873434.1	phosphatidylinositol 3-kinase 2-like isoform X1|phosphatidylinositol 3-kinase 2-like%2C transcript variant X1|phosphatidylinositol 3-kinase 2-like%2C transcript variant X2|phosphatidylinositol 3-kinase 2-like%2C transcript variant X3|phosphatidylinositol 3-kinase 2-like%2C transcript variant X4|uncharacterized protein DDB_G0271670-like isoform X2		67	54	13	0	0.129847	2.98507	No	No	No
LOC109410232	chr2	427579202	427606314	-	XM_029873438.1	LOW QUALITY PROTEIN: ubiquitin-conjugating enzyme E2Q-like protein 1|ubiquitin-conjugating enzyme E2Q-like protein 1		41	39	2	0	0.141845	9.7561	No	No	No
LOC109417633	chr2	428176049	428297479	-	XM_029853531.1	PQ-loop repeat-containing protein 1-like isoform X1|PQ-loop repeat-containing protein 1-like isoform X2|PQ-loop repeat-containing protein 1-like%2C transcript variant X1|PQ-loop repeat-containing protein 1-like%2C transcript variant X2		37	26	11	0	0.0837447	2.7027	No	No	No
LOC115255417	chr2	428187940	428189174	+	XM_029853530.1	chymotrypsinogen A-like		52	39	13	0	0.0903153	0	nd	nd	No
LOC115255416	chr2	428303112	428304797	+	XM_029853528.1	mitochondrial import inner membrane translocase subunit Tim21-like		34	30	4	0	0.134056	32.3529	No	No	No
LOC109417635	chr2	428304803	428333072	-	XM_029853529.1	LOW QUALITY PROTEIN: transmembrane protein 231-like|transmembrane protein 231-like		110	64	46	0	0.169662	31.8182	No	No	No
LOC109405730	chr2	429310469	429322762	-	XM_029853648.1	uncharacterized LOC109405730|uncharacterized protein LOC109405730		53	28	25	0	0.0618296	0	nd	nd	No
LOC115255415	chr2	429414937	429534739	-	XM_029853527.1	T-box protein H15-like		84	78	6	0	0.13557	11.9048	No	No	No
LOC115255413	chr2	430032042	430034174	+	XM_029853520.1	acyl-CoA synthetase family member 2%2C mitochondrial-like		53	41	12	0	0.183914	22.6415	No	No	No
LOC115255412	chr2	430046811	430048971	-	XM_029853518.1	acyl-CoA synthetase family member 2%2C mitochondrial-like		111	70	41	0	0.143738	12.6126	No	No	No
LOC109417645	chr2	430060701	430062807	-	XM_029853519.1	acyl-CoA synthetase family member 2%2C mitochondrial-like		122	83	39	0	0.108113	7.37705	No	No	No
LOC115255411	chr2	430079415	430094541	-	XM_029853516.1	acyl-CoA synthetase family member 2%2C mitochondrial-like isoform X1|acyl-CoA synthetase family member 2%2C mitochondrial-like isoform X2|acyl-CoA synthetase family member 2%2C mitochondrial-like%2C transcript variant X1|acyl-CoA synthetase family member 2%2C mitochondrial-like%2C transcript variant X2		145	118	27	0	0.139524	13.1034	No	No	No
LOC115255409	chr2	430119667	430478893	-	XM_029853510.1	serine-rich adhesin for platelets-like%2C transcript variant X1|serine-rich adhesin for platelets-like%2C transcript variant X2|serine-rich adhesin for platelets-like%2C transcript variant X3|serine-rich adhesin for platelets-like%2C transcript variant X4|serine-rich adhesin for platelets-like%2C transcript variant X5|serine-rich adhesin for platelets-like%2C transcript variant X6|uncharacterized protein LOC115255409 isoform X1|uncharacterized protein LOC115255409 isoform X2|uncharacterized protein LOC115255409 isoform X3|uncharacterized protein LOC115255409 isoform X4|uncharacterized protein LOC115255409 isoform X5|uncharacterized protein LOC115255409 isoform X6		163	133	30	0	0.113331	7.36196	No	No	No
LOC109417651	chr2	430775041	430912604	-	XM_029853483.1	protein mothers against dpp isoform X1|protein mothers against dpp isoform X2|protein mothers against dpp%2C transcript variant X1|protein mothers against dpp%2C transcript variant X10|protein mothers against dpp%2C transcript variant X2|protein mothers against dpp%2C transcript variant X3|protein mothers against dpp%2C transcript variant X4|protein mothers against dpp%2C transcript variant X5|protein mothers against dpp%2C transcript variant X6|protein mothers against dpp%2C transcript variant X7|protein mothers against dpp%2C transcript variant X8|protein mothers against dpp%2C transcript variant X9		50	49	1	0	0.101011	0	No	No	No
LOC109417654	chr2	430940019	430943404	+	XM_019691707.2	U4/U6.U5 tri-snRNP-associated protein 1 isoform X1|U4/U6.U5 tri-snRNP-associated protein 1 isoform X2|U4/U6.U5 tri-snRNP-associated protein 1 isoform X3|U4/U6.U5 tri-snRNP-associated protein 1%2C transcript variant X1|U4/U6.U5 tri-snRNP-associated protein 1%2C transcript variant X2|U4/U6.U5 tri-snRNP-associated protein 1%2C transcript variant X3		108	97	11	0	0.15926	12.037	No	No	No
LOC109417656	chr2	430948871	430951625	-	XM_019691708.3	protein-glucosylgalactosylhydroxylysine glucosidase-like		139	103	36	0	0.0917143	5.7554	No	No	No
LOC109622152	chr2	430987021	430990119	-	XM_020076370.2	protein-glucosylgalactosylhydroxylysine glucosidase-like		110	88	22	0	0.0779818	0.909091	No	No	No
LOC109417661	chr2	431003462	431047199	-	XM_029853494.1	protein-glucosylgalactosylhydroxylysine glucosidase-like		148	74	74	0	0.0995432	0	No	No	No
LOC109417552	chr2	431556127	431646144	+	XM_029853471.1	LOW QUALITY PROTEIN: abhydrolase domain-containing protein 2|abhydrolase domain-containing protein 2		61	54	7	0	0.11226	6.55738	No	No	No
LOC115255401	chr2	431668074	431681915	-	XM_029853469.1	uncharacterized LOC115255401%2C transcript variant X1|uncharacterized LOC115255401%2C transcript variant X2|uncharacterized protein LOC115255401 isoform X1|uncharacterized protein LOC115255401 isoform X2		84	68	16	0	0.129522	4.7619	No	No	No
LOC109417586	chr2	431691937	431693546	-	XM_019691652.3	uncharacterized LOC109417586|uncharacterized protein LOC109417586		66	42	24	0	0.176741	42.4242	No	No	No
LOC109417667	chr2	431709984	431712411	-	XM_019691717.3	cyclin-dependent kinase 9		49	49	0	0	0.207452	32.6531	No	No	No
LOC115255400	chr2	431729659	431730724	-	XM_029853468.1	LOW QUALITY PROTEIN: protein seele-like|protein seele-like		23	20	3	0	0.121491	8.69565	No	No	No
LOC109622159	chr2	431747904	431749346	+	XM_029853467.1	uncharacterized LOC109622159|uncharacterized protein LOC109622159		42	27	15	0	0.125376	7.14286	No	No	No
LOC109410215	chr2	433883048	433885389	-	XM_019683738.2	protein arginine N-methyltransferase 5-like		34	33	1	0	0.124285	0	No	No	No
LOC109417515	chr2	433993187	434077454	-	XM_029858640.1	uncharacterized LOC109417515|uncharacterized protein LOC109417515		32	27	5	0	0.136271	6.25	No	No	No
LOC115267643	chr2	434361094	434385361	-	XM_029874785.1	uncharacterized LOC115267643|uncharacterized protein LOC115267643		29	27	2	0	0.130273	6.89655	No	No	No
LOC115264817	chr2	434972047	434972724	+	XM_029868830.1	uncharacterized LOC115264817|uncharacterized protein LOC115264817		20	4	16	1	0.196836	25	No	No	No
LOC109421029	chr2	435034446	435070174	+	XM_029868813.1	gastrula zinc finger protein xFG20-1-like isoform X2|zinc finger protein 236-like isoform X1|zinc finger protein 236-like%2C transcript variant X1|zinc finger protein 236-like%2C transcript variant X2|zinc finger protein 236-like%2C transcript variant X3|zinc finger protein 236-like%2C transcript variant X4|zinc finger protein 236-like%2C transcript variant X5|zinc finger protein 236-like%2C transcript variant X6|zinc finger protein 236-like%2C transcript variant X7|zinc finger protein 236-like%2C transcript variant X8|zinc finger protein 236-like%2C transcript variant X9		20	17	3	0	0.218444	35	No	No	No
LOC109420949	chr2	435092729	435105925	+	XM_029868822.1	Fanconi anemia group I protein		131	111	20	0	0.185136	34.3511	No	No	No
LOC109428988	chr2	435123344	435134207	-	XM_029868823.1	tetraspanin-7-like|tetraspanin-7-like%2C transcript variant X1|tetraspanin-7-like%2C transcript variant X2		42	37	5	0	0.240185	45.2381	No	No	No
LOC115258794	chr2	435769985	435830574	+	XM_029859216.1	LOW QUALITY PROTEIN: mediator of RNA polymerase II transcription subunit 16-like|mediator of RNA polymerase II transcription subunit 16-like		104	100	4	0	0.158665	20.1923	No	No	No
LOC109429155	chr2	435857498	435859291	-	XM_019705013.2	myoneurin		23	13	10	0	0.107206	4.34783	No	No	No
LOC115258498	chr2	435876871	435877638	+	XM_029858614.1	deubiquitinase OTUD6B-like		21	13	8	0	0.143185	0	nd	nd	No
LOC115253954	chr2	437590040	437598725	-	XM_029854033.1	mitotic spindle assembly checkpoint protein MAD1-like		60	52	8	0	0.207851	28.3333	No	No	No
LOC109408595	chr2	437998033	438008837	+	XM_029879458.1	odorant receptor 82a-like	OBP	36	22	14	0	0.104168	0	No	No	No
LOC109423851	chr2	438467302	438484854	-	XM_029879461.1	L-2-hydroxyglutarate dehydrogenase%2C mitochondrial-like		59	53	6	0	0.121207	6.77966	No	No	No
LOC115268579	chr2	438703218	438707177	-	XM_029876697.1	uncharacterized LOC115268579|uncharacterized protein LOC115268579		205	183	22	0	0.126651	5.85366	No	No	No
LOC109416526	chr2	440514182	440533979	-	XM_019690597.2	LOW QUALITY PROTEIN: microsomal triglyceride transfer protein large subunit|microsomal triglyceride transfer protein large subunit		150	115	35	0	0.207601	29.3333	No	No	No
LOC115255391	chr2	441086396	441192380	+	XM_029853453.1	LOW QUALITY PROTEIN: polypeptide N-acetylgalactosaminyltransferase 5-like|polypeptide N-acetylgalactosaminyltransferase 5-like		38	38	0	0	0.195151	28.9474	No	No	No
LOC115255392	chr2	441109518	441110923	-	XM_029853454.1	testicular acid phosphatase homolog		73	59	14	1	0.199964	28.7671	No	No	No
LOC109417678	chr2	441265642	441285188	+	XM_029853455.1	LOW QUALITY PROTEIN: transmembrane 9 superfamily member 2|transmembrane 9 superfamily member 2		60	60	0	0	0.116681	6.66667	No	No	No
LOC109417679	chr2	441318647	441343818	+	XM_029853456.1	importin subunit beta isoform X1|importin subunit beta isoform X2|importin subunit beta%2C transcript variant X1|importin subunit beta%2C transcript variant X2|importin subunit beta%2C transcript variant X3|importin subunit beta%2C transcript variant X4		103	102	1	0	0.149334	14.5631	No	No	No
LOC115255394	chr2	441383514	441427255	+	XM_029853458.1	carcinine transporter-like		101	91	10	0	0.120418	8.91089	No	No	No
LOC115255395	chr2	441439181	441928289	-	XM_029853459.1	LOW QUALITY PROTEIN: probable nuclear hormone receptor HR38|probable nuclear hormone receptor HR38		166	138	28	0	0.146072	8.43373	No	No	No
LOC115255378	chr2	442604822	442613453	+	XM_029853426.1	inhibitor of Bruton tyrosine kinase-like		112	77	35	1	0.103515	2.67857	No	No	No
LOC109416842	chr2	442960589	442975725	+	XM_029853396.1	zinc transporter ZIP9|zinc transporter ZIP9%2C transcript variant X1|zinc transporter ZIP9%2C transcript variant X2		53	51	2	0	0.183866	20.7547	No	No	No
LOC109416929	chr2	442987294	443062601	-	XM_029853393.1	epidermal growth factor receptor substrate 15-like 1 isoform X1|epidermal growth factor receptor substrate 15-like 1 isoform X2|epidermal growth factor receptor substrate 15-like 1 isoform X3|epidermal growth factor receptor substrate 15-like 1%2C transcript variant X1|epidermal growth factor receptor substrate 15-like 1%2C transcript variant X2|epidermal growth factor receptor substrate 15-like 1%2C transcript variant X3		171	146	25	0	0.166493	19.883	No	No	No
LOC115255370	chr2	443135364	443147546	-	XM_029853391.1	glutathione S-transferase E14-like	Transferase	47	36	11	0	0.108763	8.51064	No	No	No
LOC109417558	chr2	443137993	443177500	+	XM_019691632.2	glutathione S-transferase 1-like isoform X1|glutathione S-transferase 1-like isoform X2|glutathione S-transferase 1-like%2C transcript variant X1|glutathione S-transferase 1-like%2C transcript variant X2	Transferase	79	59	20	0	0.143239	10.1266	No	No	No
LOC115255369	chr2	443157634	443158556	-	XM_029853389.1	glutathione S-transferase 1-like	Transferase	37	30	7	0	0.106285	2.7027	No	No	No
LOC109417694	chr2	443196266	443197194	+	XM_029852591.1	glutathione S-transferase 1-like	Transferase	64	54	10	0	0.108519	1.5625	No	No	No
LOC109417559	chr2	443201277	443202173	+	XM_029852590.1	glutathione S-transferase 1-like	Transferase	70	48	22	0	0.165687	22.8571	No	No	No
LOC109417695	chr2	443216212	443217545	-	XM_029852589.1	glutathione S-transferase 1-like	Transferase	53	40	13	0	0.130829	7.54717	No	No	No
LOC115255365	chr2	443224859	443225707	+	XM_029853387.1	glutathione S-transferase 1-like	Transferase	33	26	7	0	0.17165	9.09091	No	No	No
LOC109417699	chr2	443233068	443234079	+	XM_019691770.2	glutathione S-transferase 1-like	Transferase	40	36	4	0	0.118897	0	No	No	No
LOC115255361	chr2	443302335	443322537	+	XM_029853385.1	suppressor APC domain-containing protein 2-like		95	81	14	0	0.205841	31.5789	No	No	No
LOC115253935	chr2	443332640	443333758	-	XM_029852588.1	probable palmitoyltransferase ZDHHC24		49	42	7	0	0.145457	10.2041	No	No	No
LOC109417703	chr2	443347391	443391757	-	XM_019691782.2	collagen alpha-1(IV) chain|collagen alpha-1(IV) chain%2C transcript variant X1|collagen alpha-1(IV) chain%2C transcript variant X2|collagen alpha-1(IV) chain%2C transcript variant X3|collagen alpha-1(IV) chain%2C transcript variant X4		53	51	2	0	0.0799705	0	No	No	No
LOC109418207	chr2	443749239	443763327	+	XM_029853629.1	LOW QUALITY PROTEIN: collagen alpha-5(IV) chain-like|collagen alpha-5(IV) chain-like		61	50	11	2	0.135457	4.91803	No	No	No
LOC109418099	chr2	443787423	443828883	-	XM_019692324.2	SPRY domain-containing SOCS box protein 3-like		54	46	8	0	0.134573	12.963	No	No	No
LOC115253943	chr2	443886771	443888308	+	XM_029853347.1	eukaryotic translation initiation factor 3 subunit H		43	42	1	0	0.06945	0	No	No	No
LOC109622675	chr2	443888370	443893612	-	XM_029853346.1	uncharacterized LOC109622675|uncharacterized protein LOC109622675		22	9	13	0	0.0992126	0	No	No	No
LOC115255335	chr2	443907490	443909675	-	XM_029853348.1	ankyrin repeat domain-containing protein 39-like		56	36	20	0	0.0958368	0	No	No	No
LOC109417712	chr2	443997859	444643839	-	XM_029853327.1	mitogen-activated protein kinase 1-like		28	22	6	0	0.0592486	0	No	No	No
LOC115255498	chr2	444693158	444695808	-	XM_029853627.1	myosin-2 heavy chain-like		274	181	93	0	0.105905	4.0146	No	No	No
LOC109417226	chr2	444748193	444822903	-	XM_029853626.1	restin homolog		37	31	6	0	0.0992024	2.7027	No	No	No
LOC115255497	chr2	445011062	445059339	-	XM_029853625.1	COPII coat assembly protein sec16-like		29	18	11	0	0.14094	17.2414	No	No	No
LOC109417716	chr2	445086823	445112368	-	XM_019691814.2	protein MEMO1-like		40	38	2	0	0.161064	25	No	No	No
LOC109417717	chr2	445128481	445380009	+	XM_029853325.1	leucine-rich repeat and calponin homology domain-containing protein 1 isoform X2|leucine-rich repeat and calponin homology domain-containing protein 1%2C transcript variant X1|leucine-rich repeat and calponin homology domain-containing protein 1%2C transcript variant X2|uncharacterized protein LOC109417717 isoform X1		172	151	21	0	0.142679	18.6047	No	No	No
LOC109417719	chr2	445452200	445465555	+	XM_029853323.1	GATOR complex protein MIOS		113	109	4	0	0.14485	8.84956	No	No	No
LOC115255495	chr2	446000868	446013581	+	XM_029853622.1	homeobox protein aristaless-like		44	40	4	0	0.121197	0	No	No	No
LOC109417721	chr2	446216638	446358720	+	XM_019691825.2	LOW QUALITY PROTEIN: uncharacterized protein LOC109417721|uncharacterized LOC109417721		393	382	11	0	0.137012	9.41476	No	No	No
LOC109417725	chr2	446365523	446367452	-	XM_019691835.2	neurofilament heavy polypeptide		115	77	38	0	0.107743	4.34783	No	No	No
LOC109417726	chr2	446387071	446434813	+	XM_029853322.1	LOW QUALITY PROTEIN: protein MON2 homolog|protein MON2 homolog		408	391	17	0	0.0941672	2.20588	No	No	No
LOC109414223	chr2	446443715	446448072	+	XM_019688366.2	translation factor GUF1 homolog%2C mitochondrial		151	138	13	0	0.132426	8.60927	No	No	No
LOC109417728	chr2	446454452	446652854	-	XM_029853303.1	vascular endothelial growth factor receptor 1 isoform X1|vascular endothelial growth factor receptor 1 isoform X10|vascular endothelial growth factor receptor 1 isoform X11|vascular endothelial growth factor receptor 1 isoform X12|vascular endothelial growth factor receptor 1 isoform X13|vascular endothelial growth factor receptor 1 isoform X14|vascular endothelial growth factor receptor 1 isoform X2|vascular endothelial growth factor receptor 1 isoform X3|vascular endothelial growth factor receptor 1 isoform X4|vascular endothelial growth factor receptor 1 isoform X5|vascular endothelial growth factor receptor 1 isoform X6|vascular endothelial growth factor receptor 1 isoform X7|vascular endothelial growth factor receptor 1 isoform X8|vascular endothelial growth factor receptor kdr-like isoform X9|vascular endothelial growth factor receptor kdr-like%2C transcript variant X1|vascular endothelial growth factor receptor kdr-like%2C transcript variant X10|vascular endothelial growth factor receptor kdr-like%2C transcript variant X11|vascular endothelial growth factor receptor kdr-like%2C transcript variant X12|vascular endothelial growth factor receptor kdr-like%2C transcript variant X13|vascular endothelial growth factor receptor kdr-like%2C transcript variant X14|vascular endothelial growth factor receptor kdr-like%2C transcript variant X15|vascular endothelial growth factor receptor kdr-like%2C transcript variant X16|vascular endothelial growth factor receptor kdr-like%2C transcript variant X17|vascular endothelial growth factor receptor kdr-like%2C transcript variant X18|vascular endothelial growth factor receptor kdr-like%2C transcript variant X19|vascular endothelial growth factor receptor kdr-like%2C transcript variant X2|vascular endothelial growth factor receptor kdr-like%2C transcript variant X3|vascular endothelial growth factor receptor kdr-like%2C transcript variant X4|vascular endothelial growth factor receptor kdr-like%2C transcript variant X5|vascular endothelial growth factor receptor kdr-like%2C transcript variant X6|vascular endothelial growth factor receptor kdr-like%2C transcript variant X7|vascular endothelial growth factor receptor kdr-like%2C transcript variant X8|vascular endothelial growth factor receptor kdr-like%2C transcript variant X9		304	256	48	0	0.115005	5.26316	No	No	No
LOC109428206	chr2	446675197	446676314	+	XM_019704276.2	uncharacterized LOC109428206|uncharacterized protein LOC109428206		65	54	11	0	0.0948181	4.61538	No	No	No
LOC109417730	chr2	446690898	446705940	+	XM_029853302.1	uncharacterized LOC109417730|uncharacterized protein LOC109417730		36	31	5	0	0.145833	5.55556	No	No	No
LOC109419826	chr2	446722985	446852724	-	XM_029853295.1	proline-rich extensin-like protein EPR1 isoform X1|proline-rich extensin-like protein EPR1 isoform X2|proline-rich extensin-like protein EPR1 isoform X3|proline-rich extensin-like protein EPR1 isoform X4|proline-rich extensin-like protein EPR1 isoform X5|proline-rich extensin-like protein EPR1%2C transcript variant X1|proline-rich extensin-like protein EPR1%2C transcript variant X2|proline-rich extensin-like protein EPR1%2C transcript variant X3|proline-rich extensin-like protein EPR1%2C transcript variant X4|proline-rich extensin-like protein EPR1%2C transcript variant X5|proline-rich extensin-like protein EPR1%2C transcript variant X6|proline-rich extensin-like protein EPR1%2C transcript variant X7		245	217	28	0	0.100495	2.44898	No	No	No
LOC109420035	chr2	447317967	447319043	+	XM_019694347.2	trypsin-1		65	47	18	3	0.134534	13.8462	No	No	No
LOC109420036	chr2	447329575	447330590	+	XM_019694348.2	trypsin-1-like		62	42	20	0	0.103891	6.45161	No	No	No
LOC109417738	chr2	447386411	447389242	-	XM_019691855.2	dolichyl-phosphate beta-glucosyltransferase	Transferase	49	47	2	1	0.230813	46.9388	No	No	No
LOC109420032	chr2	447389712	447397635	+	XM_019694344.2	LOW QUALITY PROTEIN: phosphatidylinositol glycan anchor biosynthesis class U protein|phosphatidylinositol glycan anchor biosynthesis class U protein		78	64	14	4	0.20311	33.3333	No	No	No
LOC109417740	chr2	447397751	447399434	-	XM_029853293.1	immunoglobulin-binding protein 1-like		48	42	6	0	0.15278	4.16667	No	No	No
LOC109420030	chr2	447406905	447409316	+	XM_019694341.2	E3 ubiquitin-protein ligase TRIM37-like		45	38	7	0	0.164437	17.7778	No	No	No
LOC109420026	chr2	447458063	447552717	-	XM_029853291.1	receptor-type tyrosine-protein phosphatase kappa isoform X2|receptor-type tyrosine-protein phosphatase kappa%2C transcript variant X1|receptor-type tyrosine-protein phosphatase kappa%2C transcript variant X2|uncharacterized protein LOC109420026 isoform X1		137	115	22	6	0.160923	17.5182	No	No	No
LOC109417563	chr2	447608027	447609608	-	XM_029853619.1	uncharacterized LOC109417563|uncharacterized protein LOC109417563		92	69	23	0	0.0830349	2.17391	nd	nd	No
LOC109417564	chr2	447647459	447648733	+	XM_029852585.1	uncharacterized LOC109417564|uncharacterized protein LOC109417564		91	59	32	0	0.144817	16.4835	nd	nd	No
LOC115255300	chr2	448316058	448328666	-	XM_029853282.1	neuroendocrine protein 7B2-like		50	48	2	0	0.207746	42	No	No	No
LOC109417556	chr2	448435198	448461535	+	XM_029853613.1	uncharacterized LOC109417556|uncharacterized protein LOC109417556		29	13	16	0	0.0742384	0	nd	nd	No
LOC109417750	chr2	448719381	448739232	-	XM_019691878.2	LOW QUALITY PROTEIN: manganese-transporting ATPase 13A1|manganese-transporting ATPase 13A1		109	101	8	0	0.144953	10.0917	No	No	No
LOC115253940	chr2	448752234	448753299	-	XM_029853234.1	TBP-related factor-like		27	26	1	0	0.111313	7.40741	No	No	No
LOC109417754	chr2	448761412	448764152	-	XM_019691881.2	uncharacterized LOC109417754%2C transcript variant X1|uncharacterized LOC109417754%2C transcript variant X2|uncharacterized LOC109417754%2C transcript variant X3|uncharacterized protein LOC109417754		62	46	16	0	0.175374	24.1935	No	No	No
LOC109420011	chr2	448782628	448838810	+	XM_029853230.1	LOW QUALITY PROTEIN: protein MLP1 homolog|protein MLP1 homolog		113	106	7	0	0.176128	23.0088	No	No	No
LOC109420008	chr2	448840945	448886615	+	XM_029853223.1	sodium/hydrogen exchanger 7 isoform X1|sodium/hydrogen exchanger 7 isoform X2|sodium/hydrogen exchanger 7 isoform X3|sodium/hydrogen exchanger 7 isoform X4|sodium/hydrogen exchanger 7 isoform X5|sodium/hydrogen exchanger 7 isoform X6|sodium/hydrogen exchanger 7 isoform X7|sodium/hydrogen exchanger 7%2C transcript variant X1|sodium/hydrogen exchanger 7%2C transcript variant X2|sodium/hydrogen exchanger 7%2C transcript variant X3|sodium/hydrogen exchanger 7%2C transcript variant X4|sodium/hydrogen exchanger 7%2C transcript variant X5|sodium/hydrogen exchanger 7%2C transcript variant X6|sodium/hydrogen exchanger 7%2C transcript variant X7		27	24	3	0	0.128539	11.1111	No	No	No
LOC115255267	chr2	448886700	448925431	-	XM_029853221.1	gastrula zinc finger protein 5-1-like|gastrula zinc finger protein 5-1-like%2C transcript variant X1|gastrula zinc finger protein 5-1-like%2C transcript variant X2		24	22	2	0	0.114668	4.16667	No	No	No
LOC109417763	chr2	448960275	448962310	-	XM_019691906.2	zinc finger protein 160-like		37	21	16	0	0.167865	18.9189	No	No	No
LOC109420002	chr2	449058472	449070824	+	XM_019694290.2	endonuclease G%2C mitochondrial		25	23	2	0	0.101893	4	No	No	No
LOC109419998	chr2	449071153	449192393	-	XM_029853219.1	uncharacterized LOC109419998|uncharacterized protein LOC109419998		120	106	14	1	0.118628	6.66667	No	No	No
LOC109417774	chr2	449960572	449962406	-	XM_019691921.2	probable cytochrome P450 9f2	P450	68	55	13	0	0.11673	4.41176	No	No	No
LOC109417567	chr2	449971956	450015293	+	XM_029853216.1	histidine decarboxylase-like		71	62	9	0	0.0882437	0	No	No	No
LOC115253681	chr2	450646046	450768161	+	XM_029853210.1	serine proteinase stubble-like isoform X1|serine proteinase stubble-like isoform X2|serine proteinase stubble-like%2C transcript variant X1|serine proteinase stubble-like%2C transcript variant X2		32	32	0	0	0.137879	9.375	No	No	No
LOC109419402	chr2	450871297	451073040	+	XM_029853206.1	mucin-5AC isoform X1|mucin-5AC isoform X2|serine proteinase stubble isoform X3|serine proteinase stubble isoform X4|serine proteinase stubble%2C transcript variant X1|serine proteinase stubble%2C transcript variant X2|serine proteinase stubble%2C transcript variant X3|serine proteinase stubble%2C transcript variant X4		109	100	9	0	0.0575653	0	No	No	No
LOC109419403	chr2	451185345	451485712	+	XM_029853205.1	serine protease lint		176	171	5	0	0.0865558	0	No	No	No
LOC109398432	chr2	451497933	451499524	+	XM_029853203.1	uncharacterized LOC109398432|uncharacterized protein LOC109398432		32	18	14	0	0.0831423	0	nd	nd	No
LOC109430555	chr2	451897157	451918480	+	XM_019706629.2	LOW QUALITY PROTEIN: solute carrier organic anion transporter family member 74D|solute carrier organic anion transporter family member 74D		28	22	6	0	0.203216	25	No	No	No
LOC109417772	chr2	451951257	452025490	+	XM_029853240.1	probable nuclear hormone receptor HR3 isoform X1|probable nuclear hormone receptor HR3 isoform X2|probable nuclear hormone receptor HR3 isoform X3|probable nuclear hormone receptor HR3%2C transcript variant X1|probable nuclear hormone receptor HR3%2C transcript variant X2|probable nuclear hormone receptor HR3%2C transcript variant X3		35	32	3	0	0.115331	2.85714	No	No	No
LOC109417771	chr2	452081967	452243941	+	XM_029853241.1	uncharacterized LOC109417771%2C transcript variant X1|uncharacterized LOC109417771%2C transcript variant X2|uncharacterized protein LOC109417771 isoform X1|uncharacterized protein LOC109417771 isoform X2		138	124	14	0	0.114859	9.42029	No	No	No
LOC109420005	chr2	452313571	452317268	+	XM_019694294.2	ER lumen protein-retaining receptor		26	12	14	0	0.0819037	3.84615	No	No	No
LOC109420007	chr2	452342787	452344998	+	XM_029853250.1	zinc finger protein 311		25	20	5	0	0.240408	40	No	No	No
LOC109417759	chr2	452409409	452456946	-	XM_029853251.1	sodium/hydrogen exchanger 7 isoform X1|sodium/hydrogen exchanger 7 isoform X2|sodium/hydrogen exchanger 7 isoform X3|sodium/hydrogen exchanger 7 isoform X4|sodium/hydrogen exchanger 7 isoform X5|sodium/hydrogen exchanger 7 isoform X6|sodium/hydrogen exchanger 7 isoform X7|sodium/hydrogen exchanger 7 isoform X8|sodium/hydrogen exchanger 7%2C transcript variant X1|sodium/hydrogen exchanger 7%2C transcript variant X2|sodium/hydrogen exchanger 7%2C transcript variant X3|sodium/hydrogen exchanger 7%2C transcript variant X4|sodium/hydrogen exchanger 7%2C transcript variant X5|sodium/hydrogen exchanger 7%2C transcript variant X6|sodium/hydrogen exchanger 7%2C transcript variant X7|sodium/hydrogen exchanger 7%2C transcript variant X8		65	64	1	0	0.128898	15.3846	No	No	No
LOC109417757	chr2	452459268	452523286	-	XM_029853259.1	LOW QUALITY PROTEIN: myosin-2 heavy chain-like|myosin-2 heavy chain-like		102	92	10	0	0.122133	11.7647	No	No	No
LOC115253845	chr2	452584403	452587175	+	XM_029853272.1	uncharacterized LOC115253845|uncharacterized protein LOC115253845		24	20	4	0	0.157942	16.6667	No	No	No
LOC109417751	chr2	452595733	452610214	-	XM_029853273.1	mitochondrial-processing peptidase subunit alpha		75	66	9	0	0.172193	25.3333	No	No	No
LOC115255296	chr2	452770766	452804222	-	XM_029853281.1	probable serine/threonine-protein kinase tsuA		27	24	3	0	0.116862	11.1111	No	No	No
LOC109417688	chr2	453040834	453055927	-	XM_029853343.1	LOW QUALITY PROTEIN: inhibitor of Bruton tyrosine kinase|inhibitor of Bruton tyrosine kinase		106	91	15	0	0.129737	15.0943	No	No	No
LOC115255455	chr2	453530339	453532354	+	XM_029853581.1	uncharacterized LOC115255455|uncharacterized protein LOC115255455		53	22	31	0	0.108076	15.0943	nd	nd	No
LOC115255457	chr2	453891854	453909568	-	XM_029853583.1	uncharacterized LOC115255457|uncharacterized protein LOC115255457		76	38	38	0	0.092913	0	nd	nd	No
LOC109420729	chr2	454066287	454191287	-	XM_029853047.1	protein spaetzle 3-like|protein spaetzle 3-like%2C transcript variant X1|protein spaetzle 3-like%2C transcript variant X2		61	47	14	0	0.0720436	0	No	No	No
LOC115255157	chr2	454229487	454278839	-	XM_029853049.1	ring canal kelch homolog isoform X1|ring canal kelch homolog isoform X2|ring canal kelch homolog%2C transcript variant X1|ring canal kelch homolog%2C transcript variant X2		186	161	25	0	0.070383	0	No	No	No
LOC109419933	chr2	454330688	454413083	-	XM_029853051.1	CD109 antigen-like isoform X1|CD109 antigen-like isoform X10|CD109 antigen-like isoform X11|CD109 antigen-like isoform X12|CD109 antigen-like isoform X2|CD109 antigen-like isoform X3|CD109 antigen-like isoform X4|CD109 antigen-like isoform X5|CD109 antigen-like isoform X6|CD109 antigen-like isoform X7|CD109 antigen-like isoform X8|CD109 antigen-like isoform X9|CD109 antigen-like%2C transcript variant X1|CD109 antigen-like%2C transcript variant X10|CD109 antigen-like%2C transcript variant X11|CD109 antigen-like%2C transcript variant X12|CD109 antigen-like%2C transcript variant X2|CD109 antigen-like%2C transcript variant X3|CD109 antigen-like%2C transcript variant X4|CD109 antigen-like%2C transcript variant X5|CD109 antigen-like%2C transcript variant X6|CD109 antigen-like%2C transcript variant X7|CD109 antigen-like%2C transcript variant X8|CD109 antigen-like%2C transcript variant X9		294	271	23	0	0.116743	6.46259	No	No	No
LOC109419935	chr2	454421648	454431412	-	XM_029853064.1	zinc finger protein 236-like|zinc finger protein 236-like%2C transcript variant X1|zinc finger protein 236-like%2C transcript variant X2|zinc finger protein 236-like%2C transcript variant X3		83	34	49	0	0.0798325	1.20482	No	No	No
LOC115255159	chr2	454437001	454443258	-	XM_029853065.1	zinc finger protein Xfin-like		46	17	29	0	0.0716111	0	No	No	No
LOC115255462	chr2	454462219	454465834	-	XM_029853586.1	uncharacterized LOC115255462|uncharacterized protein LOC115255462		33	21	12	0	0.149318	12.1212	nd	nd	No
LOC115255161	chr2	454470688	454475623	+	XM_029853067.1	uncharacterized LOC115255161|uncharacterized protein LOC115255161		244	192	52	0	0.0722135	0.409836	No	No	No
LOC109419940	chr2	454475618	454477144	-	XM_019694228.2	zinc carboxypeptidase-like		86	56	30	0	0.0708019	1.16279	No	No	No
LOC109420738	chr2	454485377	454487224	-	XM_019695215.2	zinc carboxypeptidase-like		120	99	21	0	0.0971305	5	No	No	No
LOC115255162	chr2	454487223	454489170	+	XM_029853068.1	zinc carboxypeptidase-like		59	51	8	0	0.0985481	3.38983	No	No	No
LOC109420740	chr2	454503155	454504715	+	XM_019695217.2	zinc carboxypeptidase-like		79	75	4	0	0.0980149	2.53165	No	No	No
LOC109420739	chr2	454504652	454548121	-	XM_019695216.2	myosin-VIIa-like		463	415	48	0	0.0946686	1.51188	No	No	No
LOC109420743	chr2	454556214	454557679	-	XM_019695219.2	mannose-P-dolichol utilization defect 1 protein homolog		29	28	1	0	0.110542	3.44828	No	No	No
LOC109417504	chr2	454566686	454567448	-	XM_029853069.1	inosine triphosphate pyrophosphatase		22	14	8	0	0.110346	4.54545	No	No	No
LOC109419950	chr2	454567546	454568889	+	XM_029853070.1	39S ribosomal protein L28%2C mitochondrial		25	22	3	0	0.127393	4	No	No	No
LOC109419951	chr2	454576844	454581362	-	XM_029853071.1	TBC1 domain family member 19-like isoform X1|TBC1 domain family member 19-like isoform X2|TBC1 domain family member 19-like%2C transcript variant X1|TBC1 domain family member 19-like%2C transcript variant X2|TBC1 domain family member 19-like%2C transcript variant X3		49	43	6	0	0.083082	6.12245	No	No	No
LOC115255463	chr2	454590011	454615890	-	XM_029853587.1	UHRF1-binding protein 1-like		91	66	25	0	0.0884722	0	No	No	No
LOC109417569	chr2	454641821	454647007	+	XM_019691643.2	ribonuclease 3-like		205	187	18	0	0.0866209	0.487805	No	No	No
LOC109419957	chr2	454680077	454714361	-	XM_029853095.1	uncharacterized LOC109419957%2C transcript variant X1|uncharacterized LOC109419957%2C transcript variant X2|uncharacterized protein LOC109419957		34	31	3	0	0.108051	2.94118	No	No	No
LOC109419958	chr2	455023915	455240148	+	XM_029853097.1	inactive serine protease scarface-like isoform X3|inactive serine protease scarface-like%2C transcript variant X1|inactive serine protease scarface-like%2C transcript variant X2|inactive serine protease scarface-like%2C transcript variant X3|mucin-5AC-like isoform X1|mucin-5AC-like isoform X2		183	171	12	0	0.108137	3.27869	No	No	No
LOC109622706	chr2	455978235	455981508	+	XM_020077120.2	LOW QUALITY PROTEIN: extracellular serine/threonine protein kinase four-jointed-like|extracellular serine/threonine protein kinase four-jointed-like		58	53	5	0	0.161172	27.5862	nd	nd	No
LOC115255190	chr2	456826680	456835825	+	XM_029853130.1	cilia- and flagella-associated protein 57-like		243	236	7	0	0.152212	17.284	No	No	No
LOC115255191	chr2	456835966	456837576	-	XM_029853131.1	glucose-fructose oxidoreductase domain-containing protein 1-like		61	58	3	0	0.146157	16.3934	No	No	No
LOC115254894	chr2	456846209	456846980	+	XM_029852577.1	ubiquitin-fold modifier-conjugating enzyme 1		24	22	2	0	0.118256	20.8333	No	No	No
LOC115255188	chr2	456847158	456874777	-	XM_029853129.1	LOW QUALITY PROTEIN: transmembrane protein 131 homolog|transmembrane protein 131 homolog		215	148	67	0	0.105587	5.11628	No	No	No
LOC109397492	chr2	456912484	457568253	-	XM_029853122.1	protein spire isoform X1|protein spire isoform X2|protein spire isoform X3|protein spire isoform X4|protein spire isoform X5|protein spire%2C transcript variant X1|protein spire%2C transcript variant X2|protein spire%2C transcript variant X3|protein spire%2C transcript variant X4|protein spire%2C transcript variant X5|protein spire%2C transcript variant X6		107	92	15	0	0.104371	5.60748	No	No	No
LOC109419968	chr2	456978978	456980469	-	XM_029853128.1	DNA-directed RNA polymerase II subunit rpb1-like		77	56	21	0	0.115239	0	No	No	No
LOC115255186	chr2	457581790	457680524	-	XM_029853121.1	LOW QUALITY PROTEIN: myosin heavy chain%2C cardiac muscle isoform-like|myosin heavy chain%2C cardiac muscle isoform-like		223	174	49	0	0.0887019	0	No	No	No
LOC109397500	chr2	457700588	457719852	-	XM_029853120.1	cullin-3		67	66	1	0	0.0881779	0	No	No	No
LOC109397497	chr2	457744412	457745751	-	XM_029852575.1	trafficking protein particle complex subunit 4		43	42	1	0	0.118368	2.32558	No	No	No
LOC115255185	chr2	457746039	457753342	+	XM_029853119.1	etoposide-induced protein 2.4 homolog		44	39	5	0	0.126024	0	No	No	No
LOC115253470	chr2	457761518	457763046	-	XM_029853118.1	transforming growth factor beta regulator 1-like		32	25	7	0	0.134189	9.375	No	No	No
LOC109424512	chr2	457799390	457800824	+	XM_029853117.1	coiled-coil domain-containing protein 97-like		43	28	15	0	0.124034	0	No	No	No
LOC115255219	chr2	457864781	457872985	+	XM_029853162.1	venom allergen 5-like		30	29	1	0	0.13233	10	No	No	No
LOC115255218	chr2	457887108	457888726	-	XM_029853161.1	LOW QUALITY PROTEIN: N6-adenosine-methyltransferase non-catalytic subunit-like|N6-adenosine-methyltransferase non-catalytic subunit-like		64	61	3	0	0.117136	4.6875	No	No	No
LOC109407168	chr2	457922683	457932409	+	XM_029853160.1	protein mitoshell-like		110	91	19	0	0.140229	9.09091	No	No	No
LOC115254898	chr2	457985618	457987118	+	XM_029852580.1	uncharacterized LOC115254898|uncharacterized protein LOC115254898		22	19	3	0	0.101848	0	No	No	No
LOC109414896	chr2	458476713	458574660	+	XM_029853184.1	LOW QUALITY PROTEIN: neurogenic locus notch homolog protein 1|neurogenic locus notch homolog protein 1		200	70	130	0	0.0888058	2.5	No	No	No
LOC109414801	chr2	458585480	458596513	+	XM_019688673.2	fibrous sheath CABYR-binding protein-like		89	42	47	0	0.103478	1.1236	No	No	No
LOC109416098	chr2	459102566	459103406	+	XM_019690097.2	uncharacterized LOC109416098|uncharacterized protein LOC109416098		35	23	12	0	0.094017	5.71429	nd	nd	No
LOC115255478	chr2	459176678	459193538	+	XM_029853602.1	uncharacterized LOC115255478|uncharacterized protein LOC115255478		153	60	93	0	0.171437	18.9542	nd	nd	No
LOC115255231	chr2	459212694	459260356	+	XM_029853177.1	proprotein convertase subtilisin/kexin type 5-like isoform X1|proprotein convertase subtilisin/kexin type 5-like isoform X2|proprotein convertase subtilisin/kexin type 5-like%2C transcript variant X1|proprotein convertase subtilisin/kexin type 5-like%2C transcript variant X2		34	14	20	0	0.0401484	0	No	No	No
LOC109416741	chr2	460681680	460684085	+	XM_019690792.2	flocculation protein FLO11-like		25	8	17	0	0.0638974	0	nd	nd	No
LOC115260524	chr2	461167688	461168485	-	XM_029861439.1	uncharacterized LOC115260524|uncharacterized protein LOC115260524		92	33	59	0	0.0524406	0	nd	nd	No
LOC109422769	chr2	462314237	462326089	+	XM_029861690.1	serine-rich adhesin for platelets-like|uncharacterized protein LOC109422769		40	39	1	0	0.1269	12.5	No	No	No
LOC115260520	chr2	462658080	462660410	-	XM_029861435.1	uncharacterized LOC115260520|uncharacterized protein LOC115260520		48	41	7	0	0.141017	10.4167	nd	nd	No
LOC115262361	chr2	462927220	462959394	+	XM_029864760.1	elongation of very long chain fatty acids protein AAEL008004-like		43	41	2	0	0.201014	27.907	No	No	No
LOC109399785	chr2	463664029	463806793	+	XM_029880477.1	nephrin-like		40	33	7	0	0.148168	15	No	No	No
LOC109414064	chr2	464130372	464131038	+	XM_029868087.1	uncharacterized LOC109414064|uncharacterized protein LOC109414064		21	17	4	0	0.0546592	0	nd	nd	No
LOC115264418	chr2	464140717	464143410	+	XM_029868086.1	vitellogenin-1-like		48	39	9	0	0.0929164	8.33333	No	No	No
LOC109414419	chr2	464148993	464150037	-	XM_019688229.2	LOW QUALITY PROTEIN: general odorant-binding protein 45|general odorant-binding protein 45	OBP	29	14	15	1	0.217058	17.2414	nd	nd	No
LOC109431062	chr2	464175522	464178869	+	XM_029868083.1	uncharacterized protein K02A2.6-like		38	21	17	0	0.0662951	2.63158	nd	nd	No
LOC109419910	chr2	465206134	465210000	+	XM_029853036.1	kinesin-like protein GA13060 isoform X1|kinesin-like protein GA13060 isoform X2|kinesin-like protein GA13060%2C transcript variant X1|kinesin-like protein GA13060%2C transcript variant X2		152	134	18	0	0.0697479	1.31579	No	No	No
LOC109419899	chr2	465300850	465305582	+	XM_029853694.1	uncharacterized LOC109419899|uncharacterized protein LOC109419899		49	7	42	0	0.0398581	0	nd	nd	No
LOC109419906	chr2	465511799	465601552	+	XM_029853032.1	tyrosine-protein kinase hopscotch|tyrosine-protein kinase hopscotch%2C transcript variant X1|tyrosine-protein kinase hopscotch%2C transcript variant X2|tyrosine-protein kinase hopscotch%2C transcript variant X3|tyrosine-protein kinase hopscotch%2C transcript variant X4		147	141	6	0	0.115053	3.40136	No	No	No
LOC109419905	chr2	465612049	465646325	-	XM_019694188.2	LOW QUALITY PROTEIN: restin homolog|restin homolog		189	138	51	0	0.0984499	2.1164	No	No	No
LOC115255571	chr2	466528696	466530114	+	XM_029853693.1	kinesin light chain-like		99	80	19	0	0.0687265	0	nd	nd	No
LOC109420618	chr2	466575188	466576767	-	XM_019694980.2	facilitated trehalose transporter Tret1-like		128	104	24	0	0.183407	20.3125	nd	nd	No
LOC109419866	chr2	466614313	466616021	-	XM_019694152.2	facilitated trehalose transporter Tret1-like		61	49	12	0	0.121453	4.91803	nd	nd	No
LOC109419840	chr2	466797445	466962816	+	XM_029853029.1	LOW QUALITY PROTEIN: uncharacterized protein LOC109419840|uncharacterized LOC109419840		101	74	27	0	0.127646	4.9505	No	No	No
LOC109420720	chr2	467111985	467128302	+	XM_029853027.1	probable aconitate hydratase%2C mitochondrial		120	106	14	0	0.102659	0.833333	No	No	No
LOC109419864	chr2	467142732	467143232	+	XM_019694151.2	cold and drought-regulated protein CORA-like		25	18	7	1	0.0982322	4	nd	nd	No
LOC109419860	chr2	467372891	467395835	+	XM_029853018.1	LOW QUALITY PROTEIN: endocuticle structural glycoprotein SgAbd-2-like|endocuticle structural glycoprotein SgAbd-2-like	Cuticle protein	55	48	7	0	0.120396	7.27273	No	No	No
LOC109419838	chr2	467493587	467502538	+	XM_029853580.1	pupal cuticle protein 20-like	Cuticle protein	67	64	3	0	0.108685	8.95522	No	No	No
LOC109420562	chr2	467523516	467540242	+	XM_019694935.2	endocuticle structural glycoprotein SgAbd-8-like	Cuticle protein	39	32	7	0	0.21569	25.641	No	No	No
LOC109420715	chr2	467582182	467583300	+	XM_019695171.2	larval cuticle protein LCP-30-like	Cuticle protein	62	49	13	0	0.107893	1.6129	No	No	No
LOC109420713	chr2	467602778	467641995	+	XM_019695169.2	LOW QUALITY PROTEIN: exocyst complex component 5-like|exocyst complex component 5-like		81	56	25	0	0.127677	6.17284	No	No	No
LOC109419855	chr2	467677809	467678861	-	XM_019694141.2	pupal cuticle protein 20-like	Cuticle protein	48	30	18	2	0.136345	6.25	nd	nd	No
LOC109420714	chr2	467700672	467707597	+	XM_019695170.2	pupal cuticle protein 36-like	Cuticle protein	43	34	9	0	0.114803	6.97674	nd	nd	No
LOC109420716	chr2	467718890	467727152	+	XM_029852993.1	larval cuticle protein LCP-30-like	Cuticle protein	39	31	8	0	0.102121	0	nd	nd	No
LOC109419853	chr2	467746605	467747672	+	XM_019694139.2	endocuticle structural glycoprotein SgAbd-1-like	Cuticle protein	31	28	3	0	0.118717	9.67742	nd	nd	No
LOC109419852	chr2	467752956	467753992	+	XM_019694138.2	pupal cuticle protein 20-like	Cuticle protein	20	16	4	0	0.121397	5	nd	nd	No
LOC109419835	chr2	467784577	467785291	+	XM_029853687.1	cuticle protein CP14.6-like	Cuticle protein	40	33	7	0	0.203036	40	nd	nd	No
LOC109420605	chr2	467801101	467809483	+	XM_029852994.1	endocuticle structural glycoprotein ABD-4	Cuticle protein	30	27	3	0	0.146221	16.6667	No	No	No
LOC109419851	chr2	467815737	467816433	-	XM_029852995.1	cuticle protein CP14.6-like	Cuticle protein	25	24	1	0	0.145361	24	nd	nd	No
LOC109420603	chr2	467826258	467827416	-	XM_019694964.2	endocuticle structural glycoprotein SgAbd-3-like	Cuticle protein	36	31	5	0	0.169197	38.8889	No	No	No
LOC109419834	chr2	467844012	467844717	+	XM_019694122.2	cuticle protein CP14.6-like	Cuticle protein	37	35	2	0	0.159161	13.5135	nd	nd	No
LOC115253938	chr2	467915500	467940269	+	XM_029852996.1	LOW QUALITY PROTEIN: putative ATPase N2B|putative ATPase N2B		99	87	12	0	0.106386	3.0303	No	No	No
LOC109420708	chr2	467941073	467942555	+	XM_019695164.2	deoxyribose-phosphate aldolase-like		69	62	7	0	0.164451	31.8841	No	No	No
LOC109420709	chr2	467942474	467964428	-	XM_019695165.2	uncharacterized LOC109420709%2C transcript variant X1|uncharacterized LOC109420709%2C transcript variant X2|uncharacterized protein LOC109420709 isoform X1|uncharacterized protein LOC109420709 isoform X2		67	55	12	0	0.167549	23.8806	No	No	No
LOC109403236	chr2	468026420	468028669	+	XM_019676023.2	uncharacterized LOC109403236|uncharacterized protein LOC109403236		78	41	37	6	0.148829	12.8205	No	No	No
LOC109403254	chr2	468048842	468051034	-	XM_029853688.1	proteasome assembly chaperone 4-like		32	25	7	0	0.136946	6.25	No	No	No
LOC109419875	chr2	468138419	468278913	+	XM_029852997.1	protein vestigial-like|protein vestigial-like%2C transcript variant X1|protein vestigial-like%2C transcript variant X2		39	36	3	0	0.146506	15.3846	No	No	No
LOC109420705	chr2	468418863	468419863	+	XM_019695159.2	LOW QUALITY PROTEIN: transmembrane protein 242|transmembrane protein 242		31	29	2	0	0.189829	41.9355	No	No	No
LOC109420702	chr2	468436128	468438246	-	XM_019695155.2	cell division cycle protein 23 homolog		79	75	4	0	0.161987	24.0506	No	No	No
LOC115255452	chr2	468453316	468454765	+	XM_029853578.1	LOW QUALITY PROTEIN: probable E3 ubiquitin-protein ligase HERC3|probable E3 ubiquitin-protein ligase HERC3		51	26	25	3	0.180378	25.4902	No	No	No
LOC115255127	chr2	468454951	468457550	+	XM_029852999.1	uncharacterized LOC115255127|uncharacterized protein LOC115255127		42	26	16	0	0.16115	14.2857	No	No	No
LOC115255128	chr2	468460868	468463086	+	XM_029853000.1	protein FAM92A-B-like isoform X1|protein FAM92A-B-like isoform X2|protein FAM92A-B-like%2C transcript variant X1|protein FAM92A-B-like%2C transcript variant X2		67	59	8	0	0.162347	20.8955	No	No	No
LOC115255130	chr2	468468795	468471572	+	XM_029853003.1	protein-associating with the carboxyl-terminal domain of ezrin-like		20	12	8	0	0.114657	5	No	No	No
LOC115253939	chr2	468493002	468504398	-	XM_029853005.1	CD63 antigen-like|LOW QUALITY PROTEIN: CD63 antigen-like		32	32	0	0	0.096621	0	No	No	No
LOC109414182	chr2	468509429	468742266	+	XM_019688039.2	CD63 antigen		27	27	0	0	0.197841	40.7407	No	No	No
LOC109414237	chr2	468618843	468619596	-	XM_019688051.2	dynein light chain 1%2C axonemal-like		30	24	6	0	0.12381	13.3333	nd	nd	No
LOC109414139	chr2	468763714	469068603	+	XM_029853006.1	paxillin-like isoform X1|paxillin-like isoform X2|paxillin-like isoform X3|paxillin-like isoform X4|paxillin-like isoform X5|paxillin-like isoform X6|paxillin-like isoform X7|paxillin-like%2C transcript variant X1|paxillin-like%2C transcript variant X2|paxillin-like%2C transcript variant X3|paxillin-like%2C transcript variant X4|paxillin-like%2C transcript variant X5|paxillin-like%2C transcript variant X6|paxillin-like%2C transcript variant X7|paxillin-like%2C transcript variant X8		80	75	5	0	0.164264	21.25	No	No	No
LOC109420687	chr2	468805771	468821970	+	XM_019695120.2	ubiquitin carboxyl-terminal hydrolase 7|ubiquitin carboxyl-terminal hydrolase 7%2C transcript variant X1|ubiquitin carboxyl-terminal hydrolase 7%2C transcript variant X2|ubiquitin carboxyl-terminal hydrolase 7%2C transcript variant X3		74	72	2	0	0.11133	6.75676	nd	nd	No
LOC109420686	chr2	469077325	469137858	+	XM_029853015.1	peroxisomal acyl-coenzyme A oxidase 3|peroxisomal acyl-coenzyme A oxidase 3%2C transcript variant X1|peroxisomal acyl-coenzyme A oxidase 3%2C transcript variant X2		212	188	24	0	0.225813	41.5094	No	No	No
LOC109414105	chr2	469152124	469154310	-	XM_019687856.2	lamin Dm0-like		133	116	17	0	0.160464	23.3083	No	No	No
LOC109414091	chr2	469171406	469175564	+	XM_019687837.2	uncharacterized LOC109414091%2C transcript variant X1|uncharacterized LOC109414091%2C transcript variant X2|uncharacterized protein LOC109414091 isoform X1|uncharacterized protein LOC109414091 isoform X2		36	25	11	0	0.150643	19.4444	No	No	No
LOC109420683	chr2	469197117	469232226	+	XM_029853017.1	LOW QUALITY PROTEIN: fibroin heavy chain|fibroin heavy chain		48	34	14	0	0.163188	29.1667	No	No	No
LOC115255116	chr2	469298141	469298962	+	XM_029852968.1	uncharacterized LOC115255116|uncharacterized protein LOC115255116		21	13	8	0	0.146997	4.7619	No	No	No
LOC109420593	chr2	469309323	469318397	-	XM_029853680.1	uncharacterized LOC109420593|uncharacterized protein LOC109420593		33	29	4	0	0.172982	15.1515	No	No	No
LOC109414012	chr2	470029619	470030338	+	XM_019687739.2	ferritin%2C heavy subunit-like		58	39	19	0	0.170757	18.9655	No	No	No
LOC109420675	chr2	470030329	470051926	-	XM_029852884.1	protein pigeon isoform X1|protein pigeon isoform X2|protein pigeon%2C transcript variant X1|protein pigeon%2C transcript variant X2		207	189	18	0	0.128702	8.69565	No	No	No
LOC109420676	chr2	470057471	470065143	+	XM_019695102.3	zinc finger protein 555		57	33	24	0	0.194699	29.8246	No	No	No
LOC109420674	chr2	470091515	470093795	+	XM_019695099.2	zinc finger and BTB domain-containing protein 41-like		97	62	35	0	0.174725	19.5876	No	No	No
LOC109420672	chr2	470105932	470119942	+	XM_019695096.2	cytokine receptor-like isoform X1|cytokine receptor-like isoform X2|cytokine receptor-like%2C transcript variant X1|cytokine receptor-like%2C transcript variant X2		123	76	47	0	0.082099	0.813008	No	No	No
LOC109420670	chr2	470133021	470217846	+	XM_029852885.1	zinc-type alcohol dehydrogenase-like protein C1773.06c isoform X1|zinc-type alcohol dehydrogenase-like protein C1773.06c isoform X2|zinc-type alcohol dehydrogenase-like protein C1773.06c%2C transcript variant X1|zinc-type alcohol dehydrogenase-like protein C1773.06c%2C transcript variant X2|zinc-type alcohol dehydrogenase-like protein C1773.06c%2C transcript variant X3|zinc-type alcohol dehydrogenase-like protein C1773.06c%2C transcript variant X4|zinc-type alcohol dehydrogenase-like protein C1773.06c%2C transcript variant X5	Other detox	39	33	6	0	0.0725371	2.5641	No	No	No
LOC109420591	chr2	470224017	470230742	-	XM_019694954.2	trans-1%2C2-dihydrobenzene-1%2C2-diol dehydrogenase-like		69	62	7	0	0.14197	10.1449	No	No	No
LOC109420669	chr2	470244789	470300253	-	XM_019695091.2	uncharacterized LOC109420669%2C transcript variant X1|uncharacterized LOC109420669%2C transcript variant X2|uncharacterized LOC109420669%2C transcript variant X3|uncharacterized LOC109420669%2C transcript variant X4|uncharacterized protein LOC109420669		136	99	37	0	0.0933557	2.20588	No	No	No
LOC109413918	chr2	470308612	470330900	-	XM_029852890.1	class E basic helix-loop-helix protein 23|class E basic helix-loop-helix protein 23%2C transcript variant X1|class E basic helix-loop-helix protein 23%2C transcript variant X2|class E basic helix-loop-helix protein 23%2C transcript variant X3|class E basic helix-loop-helix protein 23%2C transcript variant X4|class E basic helix-loop-helix protein 23%2C transcript variant X5		65	62	3	0	0.143049	9.23077	No	No	No
LOC115255558	chr2	470955246	470956847	-	XM_029853677.1	uncharacterized LOC115255558|uncharacterized protein LOC115255558		59	37	22	0	0.0958535	0	nd	nd	No
LOC115255101	chr2	471063053	471065678	+	XM_029852895.1	cilia- and flagella-associated protein 91-like		26	24	2	0	0.152439	19.2308	No	No	No
LOC115255446	chr2	471075987	471085613	-	XM_029853575.1	uncharacterized LOC115255446|uncharacterized protein LOC115255446		48	43	5	0	0.0638217	0	No	No	No
LOC109420584	chr2	471091613	471092505	+	XM_019694950.2	uncharacterized LOC109420584|uncharacterized protein LOC109420584		33	29	4	0	0.0646829	0	No	No	No
LOC109420662	chr2	471175652	471189648	+	XM_029852900.1	LOW QUALITY PROTEIN: dynein heavy chain 7%2C axonemal|dynein heavy chain 7%2C axonemal		226	218	8	0	0.120435	5.30973	No	No	No
LOC109420660	chr2	471189586	471237090	-	XM_019695081.2	villin-like protein quail isoform X1|villin-like protein quail isoform X2|villin-like protein quail%2C transcript variant X1|villin-like protein quail%2C transcript variant X2		152	147	5	0	0.0966809	1.97368	No	No	No
LOC109420659	chr2	471267933	471268952	+	XM_019695079.2	mitochondrial inner membrane protease ATP23 homolog		32	29	3	0	0.191909	34.375	No	No	No
LOC109420658	chr2	471273539	471286852	+	XM_019695078.2	serine/threonine-protein kinase TBK1		72	70	2	0	0.131362	8.33333	No	No	No
LOC109420654	chr2	471334713	471398944	+	XM_019695028.2	zinc finger protein 420 isoform X46|zinc finger protein 420%2C transcript variant X1|zinc finger protein 420%2C transcript variant X10|zinc finger protein 420%2C transcript variant X11|zinc finger protein 420%2C transcript variant X12|zinc finger protein 420%2C transcript variant X13|zinc finger protein 420%2C transcript variant X14|zinc finger protein 420%2C transcript variant X15|zinc finger protein 420%2C transcript variant X16|zinc finger protein 420%2C transcript variant X17|zinc finger protein 420%2C transcript variant X18|zinc finger protein 420%2C transcript variant X19|zinc finger protein 420%2C transcript variant X2|zinc finger protein 420%2C transcript variant X20|zinc finger protein 420%2C transcript variant X21|zinc finger protein 420%2C transcript variant X22|zinc finger protein 420%2C transcript variant X23|zinc finger protein 420%2C transcript variant X24|zinc finger protein 420%2C transcript variant X25|zinc finger protein 420%2C transcript variant X26|zinc finger protein 420%2C transcript variant X27|zinc finger protein 420%2C transcript variant X28|zinc finger protein 420%2C transcript variant X29|zinc finger protein 420%2C transcript variant X3|zinc finger protein 420%2C transcript variant X30|zinc finger protein 420%2C transcript variant X31|zinc finger protein 420%2C transcript variant X32|zinc finger protein 420%2C transcript variant X33|zinc finger protein 420%2C transcript variant X34|zinc finger protein 420%2C transcript variant X35|zinc finger protein 420%2C transcript variant X36|zinc finger protein 420%2C transcript variant X37|zinc finger protein 420%2C transcript variant X38|zinc finger protein 420%2C transcript variant X39|zinc finger protein 420%2C transcript variant X4|zinc finger protein 420%2C transcript variant X40|zinc finger protein 420%2C transcript variant X41|zinc finger protein 420%2C transcript variant X42|zinc finger protein 420%2C transcript variant X43|zinc finger protein 420%2C transcript variant X44|zinc finger protein 420%2C transcript variant X45|zinc finger protein 420%2C transcript variant X46|zinc finger protein 420%2C transcript variant X47|zinc finger protein 420%2C transcript variant X48|zinc finger protein 420%2C transcript variant X49|zinc finger protein 420%2C transcript variant X5|zinc finger protein 420%2C transcript variant X50|zinc finger protein 420%2C transcript variant X6|zinc finger protein 420%2C transcript variant X7|zinc finger protein 420%2C transcript variant X8|zinc finger protein 420%2C transcript variant X9|zinc finger protein 585A isoform X1|zinc finger protein 585A isoform X17|zinc finger protein 585A isoform X23|zinc finger protein 585A isoform X24|zinc finger protein 585A isoform X25|zinc finger protein 585A isoform X26|zinc finger protein 585A isoform X27|zinc finger protein 585A isoform X28|zinc finger protein 585A isoform X29|zinc finger protein 585A isoform X3|zinc finger protein 585A isoform X30|zinc finger protein 585A isoform X31|zinc finger protein 585A isoform X32|zinc finger protein 585A isoform X34|zinc finger protein 585A isoform X39|zinc finger protein 585A isoform X40|zinc finger protein 585A isoform X41|zinc finger protein 585A isoform X42|zinc finger protein 585B isoform X13|zinc finger protein 585B isoform X18|zinc finger protein 585B isoform X19|zinc finger protein 585B isoform X20|zinc finger protein 585B isoform X21|zinc finger protein 585B isoform X22|zinc finger protein 658B isoform X33|zinc finger protein 658B isoform X35|zinc finger protein 658B isoform X36|zinc finger protein 658B isoform X37|zinc finger protein 658B isoform X38|zinc finger protein 658B isoform X43|zinc finger protein 658B isoform X44|zinc finger protein 658B isoform X45|zinc finger protein 658B isoform X5|zinc finger protein 658B isoform X6|zinc finger protein 658B isoform X8|zinc finger protein 845 isoform X10|zinc finger protein 845 isoform X11|zinc finger protein 845 isoform X12|zinc finger protein 845 isoform X14|zinc finger protein 845 isoform X15|zinc finger protein 845 isoform X16|zinc finger protein 845 isoform X2|zinc finger protein 845 isoform X4|zinc finger protein 845 isoform X7|zinc finger protein 845 isoform X9		28	27	1	0	0.108823	0	No	No	No
LOC109420653	chr2	471442688	471468083	+	XM_019695021.2	myotubularin-related protein 2		73	71	2	0	0.103359	0	No	No	No
LOC115255108	chr2	471488622	471612995	-	XM_029852948.1	beta-1%2C3-glucosyltransferase-like|beta-1%2C3-glucosyltransferase-like%2C transcript variant X1|beta-1%2C3-glucosyltransferase-like%2C transcript variant X2|beta-1%2C3-glucosyltransferase-like%2C transcript variant X3	Transferase	97	49	48	0	0.118548	3.09278	No	No	No
LOC109420651	chr2	471802605	471964200	+	XM_029852951.1	SH2 domain-containing protein 3C isoform X2|breast cancer anti-estrogen resistance protein 3 homolog isoform X1|breast cancer anti-estrogen resistance protein 3 homolog isoform X3|breast cancer anti-estrogen resistance protein 3 homolog isoform X4|breast cancer anti-estrogen resistance protein 3 isoform X5|breast cancer anti-estrogen resistance protein 3 isoform X6|breast cancer anti-estrogen resistance protein 3%2C transcript variant X1|breast cancer anti-estrogen resistance protein 3%2C transcript variant X10|breast cancer anti-estrogen resistance protein 3%2C transcript variant X2|breast cancer anti-estrogen resistance protein 3%2C transcript variant X3|breast cancer anti-estrogen resistance protein 3%2C transcript variant X4|breast cancer anti-estrogen resistance protein 3%2C transcript variant X5|breast cancer anti-estrogen resistance protein 3%2C transcript variant X6|breast cancer anti-estrogen resistance protein 3%2C transcript variant X7|breast cancer anti-estrogen resistance protein 3%2C transcript variant X8|breast cancer anti-estrogen resistance protein 3%2C transcript variant X9		160	143	17	0	0.125821	6.25	No	No	No
LOC115255109	chr2	471970516	471986325	-	XM_029852961.1	transcription initiation factor IIB isoform X1|transcription initiation factor IIB isoform X2|transcription initiation factor IIB isoform X3|transcription initiation factor IIB%2C transcript variant X1|transcription initiation factor IIB%2C transcript variant X2|transcription initiation factor IIB%2C transcript variant X3		36	36	0	0	0.124706	2.77778	No	No	No
LOC109429467	chr2	472022302	472023688	+	XM_029853678.1	clavesin-2-like		99	58	41	0	0.128141	9.09091	No	No	No
LOC115255110	chr2	472052655	472094275	+	XM_029852964.1	leucine-rich repeats and immunoglobulin-like domains protein 2|leucine-rich repeats and immunoglobulin-like domains protein 2%2C transcript variant X1|leucine-rich repeats and immunoglobulin-like domains protein 2%2C transcript variant X2		234	209	25	0	0.127789	14.5299	No	No	No
LOC115255111	chr2	472553580	472643556	+	XM_029852966.1	uncharacterized LOC115255111|uncharacterized protein LOC115255111		28	7	21	0	0.0895264	0	No	No	No
LOC109420642	chr2	473373361	473374957	+	XM_029852881.1	lysosomal thioesterase PPT2 homolog		83	66	17	0	0.131332	4.81928	No	No	No
LOC109400708	chr2	473381741	473384615	-	XM_029852880.1	uncharacterized LOC109400708|uncharacterized protein LOC109400708		37	11	26	0	0.120242	0	No	No	No
LOC115259235	chr2	473846700	473847376	+	XM_029859770.1	microsomal glutathione S-transferase 1-like	Transferase	30	26	4	0	0.172514	16.6667	Yes	No	No
LOC115259240	chr2	474026788	474028140	+	XM_029859775.1	uncharacterized LOC115259240|uncharacterized protein LOC115259240		22	9	13	1	0.183173	22.7273	nd	nd	No
LOC109420585	chr2	475077051	475079923	+	XM_019694952.2	cilia- and flagella-associated protein 91-like		60	53	7	0	0.105844	6.66667	No	No	No
LOC109420665	chr2	475146240	475149517	-	XM_019695085.2	elongation factor Ts%2C mitochondrial isoform X1|elongation factor Ts%2C mitochondrial%2C transcript variant X1|elongation factor Ts%2C mitochondrial%2C transcript variant X2|uncharacterized protein LOC109420665 isoform X2		26	24	2	0	0.117001	7.69231	No	No	No
LOC109417231	chr2	475283887	475285599	-	XM_029852851.1	LOW QUALITY PROTEIN: methionine aminopeptidase 1D%2C mitochondrial-like|methionine aminopeptidase 1D%2C mitochondrial-like		30	26	4	0	0.130112	3.33333	No	No	No
LOC109409501	chr2	475290075	475295264	-	XM_029852850.1	uncharacterized protein K02A2.6-like		24	15	9	0	0.0729816	0	No	No	No
LOC109417411	chr2	475618855	475620035	-	XM_019691504.2	uncharacterized LOC109417411|uncharacterized protein LOC109417411		37	25	12	0	0.105444	0	nd	nd	No
LOC115255550	chr2	475620150	475621366	-	XM_029853673.1	uncharacterized LOC115255550|uncharacterized protein LOC115255550		31	18	13	0	0.0795102	0	nd	nd	No
LOC109417327	chr2	475626199	475627384	-	XM_019691422.2	uncharacterized LOC109417327|uncharacterized protein LOC109417327		56	47	9	0	0.111253	5.35714	No	No	No
LOC109420572	chr2	475646587	475647256	+	XM_019694943.2	uncharacterized LOC109420572|uncharacterized protein LOC109420572		30	23	7	0	0.0624307	0	nd	nd	No
LOC109417181	chr2	475647435	475660421	-	XM_019691302.2	protein CNPPD1		25	20	5	0	0.0740991	0	No	No	No
LOC109417170	chr2	475694426	475695446	+	XM_019691296.2	ATP-dependent Clp protease proteolytic subunit%2C mitochondrial		31	29	2	0	0.0634049	0	No	No	No
LOC109420624	chr2	475723601	475809126	-	XM_019694983.2	transmembrane protein 65 isoform X2|transmembrane protein 65%2C transcript variant X1|transmembrane protein 65%2C transcript variant X2|uncharacterized protein LOC109420624 isoform X1		29	16	13	0	0.12694	0	No	No	No
LOC109417135	chr2	475813698	475826009	+	XM_019691262.2	geranylgeranyl transferase type-1 subunit beta-like		35	32	3	0	0.0761844	2.85714	No	No	No
LOC109420622	chr2	475953013	475993233	+	XM_029852846.1	CD109 antigen-like isoform X1|CD109 antigen-like isoform X2|CD109 antigen-like%2C transcript variant X1|CD109 antigen-like%2C transcript variant X2		99	44	55	0	0.145364	12.1212	No	No	No
LOC109420540	chr2	475999635	476134997	+	XM_029852843.1	CD109 antigen-like|CD109 antigen-like%2C transcript variant X1|CD109 antigen-like%2C transcript variant X2		78	37	41	0	0.18995	19.2308	No	No	No
LOC109417092	chr2	476046978	476064840	+	XM_029852844.1	CD109 antigen-like		97	51	46	0	0.130085	10.3093	No	No	No
LOC109405966	chr2	476074791	476112824	+	XM_029852845.1	CD109 antigen-like		67	34	33	0	0.15265	7.46269	No	No	No
LOC109417052	chr2	476157720	476158448	+	XM_019691176.2	sperm flagellar protein 1-like		28	23	5	0	0.174676	10.7143	nd	nd	No
LOC115255075	chr2	476158437	476178431	-	XM_029852841.1	UDP-glucuronosyltransferase 2C1-like|UDP-glucuronosyltransferase 2C1-like%2C transcript variant X1|UDP-glucuronosyltransferase 2C1-like%2C transcript variant X2	Transferase	73	64	9	0	0.134395	4.10959	No	No	No
LOC115255433	chr2	476190397	476204421	-	XM_029853568.1	UDP-glucuronosyltransferase 1-9-like	Transferase	194	134	60	0	0.134266	8.24742	No	No	No
LOC109417032	chr2	476269636	476278257	-	XM_029852840.1	protein grindelwald-like		48	40	8	0	0.105605	6.25	No	No	No
LOC109417021	chr2	476270999	476272749	+	XM_019691151.2	LOW QUALITY PROTEIN: UDP-glucuronosyltransferase 2B7-like|UDP-glucuronosyltransferase 2B7-like	Transferase	92	57	35	0	0.0912186	3.26087	No	No	No
LOC109420531	chr2	476294948	476349641	+	XM_029852837.1	transcription activator MSS11-like isoform X1|transcription activator MSS11-like isoform X2|transcription activator MSS11-like%2C transcript variant X1|transcription activator MSS11-like%2C transcript variant X2|transcription activator MSS11-like%2C transcript variant X3		91	76	15	0	0.100773	8.79121	No	No	No
LOC109407366	chr2	476626318	476630439	-	XM_029853567.1	LOW QUALITY PROTEIN: thioredoxin domain-containing protein 11|thioredoxin domain-containing protein 11	Red/Ox homeostasis	116	79	37	0	0.168726	25.8621	No	No	No
LOC109407386	chr2	476665759	476667130	+	XM_019680393.2	hsp70-binding protein 1-like isoform X1|hsp70-binding protein 1-like isoform X2|hsp70-binding protein 1-like%2C transcript variant X1|hsp70-binding protein 1-like%2C transcript variant X2		27	24	3	0	0.149551	14.8148	No	No	No
LOC109420491	chr2	476682270	476688117	-	XM_029852823.1	uncharacterized LOC109420491%2C transcript variant X1|uncharacterized LOC109420491%2C transcript variant X2|uncharacterized protein LOC109420491 isoform X1|uncharacterized protein LOC109420491 isoform X2		24	10	14	0	0.0768774	0	No	No	No
LOC109407410	chr2	476720481	476733326	+	XM_019680433.2	putative ankyrin repeat protein RF_0381%2C transcript variant X1|putative ankyrin repeat protein RF_0381%2C transcript variant X2|putative ankyrin repeat protein RF_0381%2C transcript variant X3|uncharacterized protein LOC109407410 isoform X1|uncharacterized protein LOC109407410 isoform X2|uncharacterized protein LOC109407410 isoform X3		65	61	4	0	0.0936579	0	No	No	No
LOC115255051	chr2	476750830	476763702	-	XM_029852807.1	sodium-coupled monocarboxylate transporter 1-like		92	86	6	0	0.16221	25	No	No	No
LOC109420522	chr2	476773870	476775812	+	XM_019694891.2	uncharacterized LOC109420522|uncharacterized protein LOC109420522		28	26	2	0	0.136333	0	No	No	No
LOC109407450	chr2	476783643	476800257	-	XM_019680501.2	sodium-coupled monocarboxylate transporter 1-like|sodium-coupled monocarboxylate transporter 1-like%2C transcript variant X1|sodium-coupled monocarboxylate transporter 1-like%2C transcript variant X2		122	90	32	0	0.11991	6.55738	No	No	No
LOC109407706	chr2	476893029	476893657	+	XM_019680861.2	uncharacterized LOC109407706|uncharacterized protein LOC109407706		40	26	14	0	0.1627	15	nd	nd	No
LOC109407716	chr2	476893833	476894607	+	XM_029852822.1	uncharacterized LOC109407716|uncharacterized protein LOC109407716		29	20	9	0	0.101747	0	nd	nd	No
LOC115255056	chr2	476899631	476900269	+	XM_029852815.1	LOW QUALITY PROTEIN: uncharacterized protein LOC115255056|uncharacterized LOC115255056		40	16	24	0	0.0997831	0	nd	nd	No
LOC115255057	chr2	476904279	476905009	+	XM_029852816.1	uncharacterized LOC115255057|uncharacterized protein LOC115255057		40	25	15	0	0.0857658	0	No	No	No
LOC115255062	chr2	476906008	476906803	+	XM_029852821.1	uncharacterized LOC115255062|uncharacterized protein LOC115255062		46	37	9	0	0.126018	6.52174	No	No	No
LOC109420511	chr2	476921372	476923179	+	XM_029853566.1	uncharacterized LOC109420511|uncharacterized protein LOC109420511		51	30	21	0	0.13086	7.84314	No	No	No
LOC109420509	chr2	477169803	477210706	+	XM_019694870.2	nuclear hormone receptor HR78-like isoform X1|nuclear hormone receptor HR78-like isoform X2|nuclear hormone receptor HR78-like isoform X3|nuclear hormone receptor HR78-like%2C transcript variant X1|nuclear hormone receptor HR78-like%2C transcript variant X2|nuclear hormone receptor HR78-like%2C transcript variant X3|nuclear hormone receptor HR78-like%2C transcript variant X4|nuclear hormone receptor HR78-like%2C transcript variant X5		76	70	6	0	0.160105	21.0526	No	No	No
LOC109407535	chr2	477215223	477217214	-	XM_019680603.2	U4/U6.U5 tri-snRNP-associated protein 2-like		100	92	8	0	0.115183	9	No	No	No
LOC115255054	chr2	477221432	477223155	+	XM_029852811.1	zinc finger and BTB domain-containing protein 24-like		36	28	8	0	0.104566	0	nd	nd	No
LOC115255432	chr2	477221496	477223105	+	XM_029853565.1	zinc finger and BTB domain-containing protein 24-like		36	28	8	0	0.104566	0	nd	nd	No
LOC109407612	chr2	477562067	477598130	+	XM_029852789.1	solute carrier organic anion transporter family member 5A1|solute carrier organic anion transporter family member 5A1%2C transcript variant X1|solute carrier organic anion transporter family member 5A1%2C transcript variant X2		160	146	14	0	0.081194	0	No	No	No
LOC109419734	chr2	477844551	477857438	+	XM_019694007.2	dTTP/UTP pyrophosphatase|uncharacterized protein LOC109419734		50	42	8	0	0.102382	0	No	No	No
LOC109419738	chr2	478591224	478917402	+	XM_019694013.2	trissin receptor|trissin receptor%2C transcript variant X1|trissin receptor%2C transcript variant X2		47	38	9	0	0.0849113	4.25532	No	No	No
LOC109419739	chr2	478965832	479177165	-	XM_029852725.1	uncharacterized LOC109419739%2C transcript variant X1|uncharacterized LOC109419739%2C transcript variant X2|uncharacterized LOC109419739%2C transcript variant X3|uncharacterized LOC109419739%2C transcript variant X4|uncharacterized LOC109419739%2C transcript variant X5|uncharacterized LOC109419739%2C transcript variant X6|uncharacterized LOC109419739%2C transcript variant X7|uncharacterized LOC109419739%2C transcript variant X8|uncharacterized protein LOC109419739 isoform X1|uncharacterized protein LOC109419739 isoform X2		159	121	38	0	0.101378	4.40252	No	No	No
LOC109419741	chr2	479262103	479272825	-	XM_029852733.1	calcium and integrin-binding family member 2|calcium and integrin-binding family member 2%2C transcript variant X1|calcium and integrin-binding family member 2%2C transcript variant X2		25	25	0	0	0.107481	4	No	No	No
LOC109419726	chr2	479296221	479296994	-	XM_019693995.2	uncharacterized LOC109419726|uncharacterized protein LOC109419726		23	19	4	0	0.133855	8.69565	No	No	No
LOC109419740	chr2	479300844	479800682	-	XM_029852735.1	LOW QUALITY PROTEIN: inositol-pentakisphosphate 2-kinase|inositol-pentakisphosphate 2-kinase		82	49	33	0	0.115688	3.65854	No	No	No
LOC109419727	chr2	479357568	479358439	-	XM_029852736.1	uncharacterized LOC109419727|uncharacterized protein LOC109419727		38	34	4	0	0.0878355	0	No	No	No
LOC109419732	chr2	479427562	479428585	-	XM_019694000.2	uncharacterized LOC109419732|uncharacterized protein LOC109419732		35	22	13	0	0.0881298	0	No	No	No
LOC109414167	chr2	479454901	479455503	+	XM_019687991.2	uncharacterized LOC109414167|uncharacterized protein LOC109414167		30	23	7	0	0.0852267	0	nd	nd	No
LOC109419757	chr2	479844211	479872734	-	XM_019694027.2	LOW QUALITY PROTEIN: chromodomain-helicase-DNA-binding protein 1|chromodomain-helicase-DNA-binding protein 1		238	220	18	0	0.0937494	1.2605	No	No	No
LOC115253784	chr2	479875234	479877504	+	XM_029852737.1	uncharacterized LOC115253784%2C transcript variant X1|uncharacterized LOC115253784%2C transcript variant X2|uncharacterized protein LOC115253784		73	52	21	0	0.142344	10.9589	No	No	No
LOC115253700	chr2	479907173	479991012	+	XM_029852740.1	phosphatidylcholine:ceramide cholinephosphotransferase 1-like isoform X1|phosphatidylcholine:ceramide cholinephosphotransferase 1-like isoform X2|phosphatidylcholine:ceramide cholinephosphotransferase 1-like isoform X3|phosphatidylcholine:ceramide cholinephosphotransferase 1-like%2C transcript variant X1|phosphatidylcholine:ceramide cholinephosphotransferase 1-like%2C transcript variant X2|phosphatidylcholine:ceramide cholinephosphotransferase 1-like%2C transcript variant X3|phosphatidylcholine:ceramide cholinephosphotransferase 1-like%2C transcript variant X4		34	33	1	0	0.107008	2.94118	No	No	No
LOC115255029	chr2	479973979	479976552	+	XM_029852739.1	testis-specific zinc finger protein topi-like		143	98	45	0	0.0801451	0.699301	No	No	No
LOC115255307	chr2	479992584	479993685	+	XM_029853287.1	uncharacterized LOC115255307|uncharacterized protein LOC115255307		32	18	14	0	0.0863916	0	nd	nd	No
LOC115255033	chr2	480000690	480007194	+	XM_029852745.1	uncharacterized LOC115255033|uncharacterized protein LOC115255033		33	25	8	0	0.0917702	0	No	No	No
LOC115255032	chr2	480000766	480002817	+	XM_029852744.1	uncharacterized LOC115255032|uncharacterized protein LOC115255032		136	70	66	0	0.15296	12.5	No	No	No
LOC109419761	chr2	480007143	480008928	-	XM_019694039.2	protein tilB		108	70	38	0	0.0946742	0.925926	No	No	No
LOC115255309	chr2	480014980	480016748	-	XM_029853288.1	uncharacterized LOC115255309|uncharacterized protein LOC115255309		149	65	84	0	0.0875406	0.671141	nd	nd	No
LOC109419762	chr2	480018982	480246828	-	XM_019694041.2	trafficking kinesin-binding protein milt isoform X1|trafficking kinesin-binding protein milt isoform X2|trafficking kinesin-binding protein milt isoform X3|trafficking kinesin-binding protein milt isoform X4|trafficking kinesin-binding protein milt%2C transcript variant X1|trafficking kinesin-binding protein milt%2C transcript variant X2|trafficking kinesin-binding protein milt%2C transcript variant X3|trafficking kinesin-binding protein milt%2C transcript variant X4|trafficking kinesin-binding protein milt%2C transcript variant X5|trafficking kinesin-binding protein milt%2C transcript variant X6|trafficking kinesin-binding protein milt%2C transcript variant X7|trafficking kinesin-binding protein milt%2C transcript variant X8		165	147	18	0	0.0932557	1.21212	No	No	No
LOC115255312	chr2	480310977	480328498	-	XM_029853290.1	uncharacterized LOC115255312|uncharacterized protein LOC115255312		25	14	11	0	0.119273	8	No	No	No
LOC109420208	chr2	480435669	480578538	-	XM_029852748.1	cyclin-dependent kinase 5 activator 1-like		50	46	4	0	0.144858	12	No	No	No
LOC109419769	chr2	480588992	480894583	-	XM_029852749.1	dedicator of cytokinesis protein 9-like isoform X1|dedicator of cytokinesis protein 9-like isoform X2|dedicator of cytokinesis protein 9-like%2C transcript variant X1|dedicator of cytokinesis protein 9-like%2C transcript variant X2|dedicator of cytokinesis protein 9-like%2C transcript variant X3|dedicator of cytokinesis protein 9-like%2C transcript variant X4|dedicator of cytokinesis protein 9-like%2C transcript variant X5		254	232	22	0	0.112134	5.11811	No	No	No
LOC109420048	chr2	480603125	480605563	+	XM_029852756.1	UBX domain-containing protein 7-like|UBX domain-containing protein 7-like%2C transcript variant X1|UBX domain-containing protein 7-like%2C transcript variant X2		52	45	7	0	0.107103	5.76923	No	No	No
LOC115253936	chr2	480616374	480623564	-	XM_029852755.1	uncharacterized LOC115253936|uncharacterized protein LOC115253936		62	37	25	0	0.14928	19.3548	No	No	No
LOC115255036	chr2	480649154	480651324	-	XM_029852754.1	esterase B1-like	Carboxylesterase	85	64	21	0	0.13576	11.7647	No	No	No
LOC109398247	chr2	480912479	480947896	+	XM_029852758.1	protein phosphatase 1L-like		81	72	9	0	0.0974024	1.23457	No	No	No
LOC109419749	chr2	480956628	480977925	-	XM_029852759.1	homocysteine S-methyltransferase-like|uncharacterized protein LOC109419749		54	45	9	0	0.123835	9.25926	No	No	No
LOC109398239	chr2	480993188	480994150	+	XM_019670563.2	uncharacterized LOC109398239|uncharacterized protein LOC109398239		51	28	23	0	0.174798	19.6078	No	No	No
LOC109398238	chr2	480994990	480995956	-	XM_019670562.2	uncharacterized LOC109398238|uncharacterized protein LOC109398238		23	11	12	0	0.129835	0	No	No	No
LOC109419743	chr2	481020250	481021582	-	XM_029853665.1	uncharacterized LOC109419743|uncharacterized protein LOC109419743		37	22	15	0	0.0783405	0	No	No	No
LOC109419750	chr2	481021710	481022590	+	XM_029853666.1	uncharacterized LOC109419750|uncharacterized protein LOC109419750		43	26	17	0	0.144752	11.6279	No	No	No
LOC109398234	chr2	481024763	481025871	-	XM_029853667.1	uncharacterized LOC109398234|uncharacterized protein LOC109398234		31	18	13	0	0.110037	0	No	No	No
LOC109398250	chr2	481047220	481086913	-	XM_029852760.1	locomotion-related protein Hikaru genki isoform X1|locomotion-related protein Hikaru genki isoform X2|locomotion-related protein Hikaru genki isoform X3|locomotion-related protein Hikaru genki%2C transcript variant X1|locomotion-related protein Hikaru genki%2C transcript variant X2|locomotion-related protein Hikaru genki%2C transcript variant X3		163	150	13	0	0.0950719	3.06748	No	No	No
LOC109419773	chr2	481103359	481106183	+	XM_029852763.1	26S proteasome non-ATPase regulatory subunit 14		46	46	0	0	0.14354	10.8696	No	No	No
LOC109419776	chr2	482260419	482745714	+	XM_029852715.1	uncharacterized LOC109419776|uncharacterized protein LOC109419776		20	18	2	0	0.137283	0	No	No	No
LOC109398259	chr2	482957844	482959627	+	XM_019670581.2	probable cytochrome P450 6a14	P450	66	50	16	0	0.084931	4.54545	No	No	No
LOC109402116	chr2	483951422	483955196	+	XM_019674740.2	uncharacterized LOC109402116|uncharacterized protein LOC109402116		89	55	34	0	0.05854	0	No	No	No
LOC115254995	chr2	483955187	483968396	-	XM_029852699.1	uncharacterized LOC115254995%2C transcript variant X1|uncharacterized LOC115254995%2C transcript variant X2|uncharacterized protein LOC115254995 isoform X1|uncharacterized protein LOC115254995 isoform X2		115	72	43	0	0.108619	2.6087	No	No	No
LOC109402110	chr2	483975801	483984361	-	XM_019674732.2	ectonucleoside triphosphate diphosphohydrolase 5 isoform X1|ectonucleoside triphosphate diphosphohydrolase 5 isoform X2|ectonucleoside triphosphate diphosphohydrolase 5%2C transcript variant X1|ectonucleoside triphosphate diphosphohydrolase 5%2C transcript variant X2		55	52	3	0	0.0859737	0	No	No	No
LOC109402097	chr2	484040498	484049496	-	XM_029852694.1	insulin receptor isoform X1|insulin receptor%2C transcript variant X1|insulin receptor%2C transcript variant X2|insulin-like growth factor 1 receptor isoform X2		139	113	26	0	0.156648	18.705	No	No	No
LOC109402099	chr2	484051088	484125525	-	XM_029852686.1	rap guanine nucleotide exchange factor 2 isoform X1|rap guanine nucleotide exchange factor 2 isoform X2|rap guanine nucleotide exchange factor 2 isoform X3|rap guanine nucleotide exchange factor 2%2C transcript variant X1|rap guanine nucleotide exchange factor 2%2C transcript variant X2|rap guanine nucleotide exchange factor 2%2C transcript variant X3|rap guanine nucleotide exchange factor 2%2C transcript variant X4|rap guanine nucleotide exchange factor 2%2C transcript variant X5|rap guanine nucleotide exchange factor 2%2C transcript variant X6|rap guanine nucleotide exchange factor 2%2C transcript variant X7|rap guanine nucleotide exchange factor 2%2C transcript variant X8		136	131	5	0	0.137722	7.35294	No	No	No
LOC115254992	chr2	484069121	484073927	+	XM_029852696.1	caltractin-like		33	33	0	0	0.183702	24.2424	No	No	No
LOC115254989	chr2	484154231	484156758	+	XM_029852683.1	lysophospholipid acyltransferase 7-like|lysophospholipid acyltransferase 7-like%2C transcript variant X1|lysophospholipid acyltransferase 7-like%2C transcript variant X2|lysophospholipid acyltransferase 7-like%2C transcript variant X3		46	37	9	0	0.123238	6.52174	No	No	No
LOC109402114	chr2	484163723	484270313	+	XM_029852680.1	RING finger and CHY zinc finger domain-containing protein 1 isoform X1|RING finger and CHY zinc finger domain-containing protein 1 isoform X2|RING finger and CHY zinc finger domain-containing protein 1%2C transcript variant X1|RING finger and CHY zinc finger domain-containing protein 1%2C transcript variant X2|RING finger and CHY zinc finger domain-containing protein 1%2C transcript variant X3		21	19	2	0	0.157823	19.0476	No	No	No
LOC115254988	chr2	484271548	484298411	-	XM_029852678.1	sorting nexin-2-like		41	41	0	0	0.0920661	2.43902	No	No	No
LOC115254985	chr2	484344856	484347298	+	XM_029852677.1	LOW QUALITY PROTEIN: protein PRRC1-like|protein PRRC1-like		73	60	13	0	0.0654675	0	No	No	No
LOC109416204	chr2	485972033	485973215	+	XM_019690189.2	serine protease snake-like		50	42	8	0	0.167642	24	No	No	No
LOC109431805	chr2	485998481	486000151	+	XM_029853660.1	serine protease snake-like isoform X1|serine protease snake-like isoform X2|serine protease snake-like%2C transcript variant X1|serine protease snake-like%2C transcript variant X2		47	27	20	0	0.121928	4.25532	No	No	No
LOC115255534	chr2	486009134	486010403	-	XM_029853659.1	serine protease snake-like		47	38	9	0	0.111731	0	No	No	No
LOC115255532	chr2	486289934	486302166	-	XM_029853658.1	uncharacterized LOC115255532|uncharacterized protein LOC115255532		84	52	32	0	0.0999756	1.19048	nd	nd	No
LOC109427916	chr2	486720851	486804245	+	XM_029872693.1	LOW QUALITY PROTEIN: tubulin polyglutamylase TTLL4|tubulin polyglutamylase TTLL4		88	78	10	0	0.110103	5.68182	No	No	No
LOC109427936	chr2	486780337	486782501	+	XM_019703588.2	lactosylceramide 4-alpha-galactosyltransferase-like		47	31	16	0	0.0907779	0	nd	nd	No
LOC109427907	chr2	486807131	486817310	-	XM_019703527.2	uncharacterized LOC109427907|uncharacterized protein LOC109427907		43	35	8	0	0.112087	0	No	No	No
LOC109427901	chr2	486824876	486826099	-	XM_019703513.2	uncharacterized LOC109427901|uncharacterized protein LOC109427901		38	28	10	0	0.136634	2.63158	No	No	No
LOC109427951	chr2	486909972	486910969	+	XM_019703613.2	uncharacterized LOC109427951|uncharacterized protein LOC109427951		57	22	35	0	0.0994177	0	No	No	No
LOC115253745	chr2	486958083	486959225	+	XM_029872695.1	uncharacterized LOC115253745|uncharacterized protein LOC115253745		33	12	21	0	0.168691	9.09091	No	No	No
LOC109427986	chr2	486973453	486974589	+	XM_019703646.2	uncharacterized LOC109427986|uncharacterized protein LOC109427986		36	22	14	0	0.175346	33.3333	No	No	No
LOC109428002	chr2	486985235	487163225	-	XM_019703663.2	dual 3'%2C5'-cyclic-AMP and -GMP phosphodiesterase 11 isoform X1|dual 3'%2C5'-cyclic-AMP and -GMP phosphodiesterase 11 isoform X2|dual 3'%2C5'-cyclic-AMP and -GMP phosphodiesterase 11 isoform X3|dual 3'%2C5'-cyclic-AMP and -GMP phosphodiesterase 11%2C transcript variant X1|dual 3'%2C5'-cyclic-AMP and -GMP phosphodiesterase 11%2C transcript variant X2|dual 3'%2C5'-cyclic-AMP and -GMP phosphodiesterase 11%2C transcript variant X3		23	17	6	0	0.0694467	0	No	No	No
LOC115266465	chr2	487211898	487238682	-	XM_029872699.1	LOW QUALITY PROTEIN: protein bark beetle-like|protein bark beetle-like		388	363	25	1	0.193277	23.1959	No	No	No
LOC109428049	chr2	487305447	487307482	+	XM_019703718.2	uncharacterized LOC109428049|uncharacterized protein LOC109428049		56	39	17	0	0.216412	33.9286	No	No	No
LOC109428057	chr2	487307556	487319646	-	XM_029872698.1	LOW QUALITY PROTEIN: mediator of RNA polymerase II transcription subunit 17|mediator of RNA polymerase II transcription subunit 17		83	79	4	0	0.111911	2.40964	No	No	No
LOC109428064	chr2	487319781	487322445	+	XM_019703743.2	gastrula zinc finger protein 5-1-like		69	53	16	0	0.193245	26.087	No	No	No
LOC109427879	chr2	487585185	487780002	-	XM_029864885.1	uncharacterized LOC109427879%2C transcript variant X1|uncharacterized LOC109427879%2C transcript variant X2|uncharacterized LOC109427879%2C transcript variant X3|uncharacterized protein LOC109427879		51	47	4	0	0.176799	23.5294	No	No	No
LOC109428139	chr2	487794552	487815513	-	XM_029864883.1	acidic amino acid decarboxylase GADL1-like isoform X1|acidic amino acid decarboxylase GADL1-like isoform X2|acidic amino acid decarboxylase GADL1-like%2C transcript variant X1|acidic amino acid decarboxylase GADL1-like%2C transcript variant X2		51	38	13	0	0.0834299	0	No	No	No
LOC109427854	chr2	487902144	487939679	+	XM_019703432.2	LOW QUALITY PROTEIN: dnaJ homolog subfamily C member 7|dnaJ homolog subfamily C member 7		34	30	4	0	0.153387	8.82353	No	No	No
LOC109427832	chr2	487954310	487960049	-	XM_019703419.2	uncharacterized LOC109427832|uncharacterized protein LOC109427832		22	17	5	0	0.0952455	0	No	No	No
LOC109428246	chr2	487963150	487963677	+	XM_029864871.1	uncharacterized LOC109428246|uncharacterized protein LOC109428246		29	20	9	0	0.0527516	0	nd	nd	No
LOC109427799	chr2	488023719	488049089	+	XM_019703390.2	uncharacterized LOC109427799|uncharacterized protein LOC109427799		43	38	5	0	0.107618	6.97674	No	No	No
LOC109427781	chr2	488118782	488121117	-	XM_029864881.1	LOW QUALITY PROTEIN: glutamine synthetase 1%2C mitochondrial|glutamine synthetase 1%2C mitochondrial		36	33	3	0	0.119741	0	No	No	No
LOC115262469	chr2	488228365	488320070	+	XM_029864880.1	ras-related and estrogen-regulated growth inhibitor-like protein		23	18	5	0	0.138934	8.69565	No	No	No
LOC115262468	chr2	488354491	488370116	-	XM_029864878.1	group XV phospholipase A2-like|group XV phospholipase A2-like%2C transcript variant X1|group XV phospholipase A2-like%2C transcript variant X2		50	46	4	0	0.161301	2	No	No	No
LOC115262467	chr2	488374081	488395427	+	XM_029864875.1	uncharacterized LOC115262467%2C transcript variant X1|uncharacterized LOC115262467%2C transcript variant X2|uncharacterized protein LOC115262467 isoform X1|uncharacterized protein LOC115262467 isoform X2		179	147	32	0	0.157913	22.905	No	No	No
LOC109427739	chr2	488414938	488417641	-	XM_019703337.2	peroxidase	Red/Ox homeostasis	34	21	13	0	0.0796612	0	No	No	No
LOC109427703	chr2	488448520	488533865	-	XM_019703293.2	serine/threonine-protein kinase GL21140 isoform X1|serine/threonine-protein kinase GL21140 isoform X2|serine/threonine-protein kinase GL21140%2C transcript variant X1|serine/threonine-protein kinase GL21140%2C transcript variant X2|serine/threonine-protein kinase GL21140%2C transcript variant X3|serine/threonine-protein kinase GL21140%2C transcript variant X4|serine/threonine-protein kinase GL21140%2C transcript variant X5|serine/threonine-protein kinase GL21140%2C transcript variant X6		38	36	2	0	0.137507	10.5263	No	No	No
LOC115262465	chr2	488534326	488535724	+	XM_029864872.1	iron-sulfur protein NUBPL-like		55	44	11	0	0.205363	30.9091	No	No	No
LOC115262466	chr2	488535707	488546752	-	XM_029864874.1	deoxynucleotidyltransferase terminal-interacting protein 2-like		44	28	16	0	0.137029	27.2727	No	No	No
LOC109427674	chr2	488548657	488561175	+	XM_019703263.2	zinc finger protein 665		76	73	3	0	0.149677	13.1579	No	No	No
LOC109428100	chr2	489292892	489345287	-	XM_029853046.1	uncharacterized LOC109428100|uncharacterized protein LOC109428100		251	178	73	0	0.119798	5.9761	No	No	No
LOC115254943	chr2	489878747	489997962	-	XM_029852601.1	FK506-binding protein 2-like|FK506-binding protein 2-like%2C transcript variant X1|FK506-binding protein 2-like%2C transcript variant X2		39	37	2	0	0.0923831	0	No	No	No
LOC109427547	chr2	490032159	490248917	+	XM_019703119.2	protein NDRG3 isoform X1|protein NDRG3 isoform X2|protein NDRG3 isoform X3|protein NDRG3 isoform X4|protein NDRG3 isoform X5|protein NDRG3 isoform X6|protein NDRG3 isoform X7|protein NDRG3 isoform X8|protein NDRG3 isoform X9|protein NDRG3%2C transcript variant X1|protein NDRG3%2C transcript variant X10|protein NDRG3%2C transcript variant X2|protein NDRG3%2C transcript variant X3|protein NDRG3%2C transcript variant X4|protein NDRG3%2C transcript variant X5|protein NDRG3%2C transcript variant X6|protein NDRG3%2C transcript variant X7|protein NDRG3%2C transcript variant X8|protein NDRG3%2C transcript variant X9		61	56	5	0	0.0792517	0	No	No	No
LOC109427537	chr2	490558624	490658301	+	XM_019703106.2	LOW QUALITY PROTEIN: epidermal growth factor receptor|epidermal growth factor receptor		229	219	10	0	0.128705	6.55022	No	No	No
LOC115254947	chr2	490671316	490846166	-	XM_029852606.1	paired box pox-neuro protein-like|paired box pox-neuro protein-like%2C transcript variant X1|paired box pox-neuro protein-like%2C transcript variant X2		74	63	11	0	0.0965588	1.35135	No	No	No
LOC109427477	chr2	491012495	491034792	+	XM_019703032.2	CCR4-NOT transcription complex subunit 3 isoform X1|CCR4-NOT transcription complex subunit 3 isoform X2|CCR4-NOT transcription complex subunit 3 isoform X3|CCR4-NOT transcription complex subunit 3 isoform X4|CCR4-NOT transcription complex subunit 3 isoform X5|CCR4-NOT transcription complex subunit 3%2C transcript variant X1|CCR4-NOT transcription complex subunit 3%2C transcript variant X2|CCR4-NOT transcription complex subunit 3%2C transcript variant X3|CCR4-NOT transcription complex subunit 3%2C transcript variant X4|CCR4-NOT transcription complex subunit 3%2C transcript variant X5		21	14	7	0	0.124604	0	No	No	No
LOC109427452	chr2	491045233	491099962	-	XM_029852609.1	protein real-time isoform X1|protein real-time isoform X2|protein real-time%2C transcript variant X1|protein real-time%2C transcript variant X2|protein real-time%2C transcript variant X3|protein real-time%2C transcript variant X4|protein real-time%2C transcript variant X5|protein real-time%2C transcript variant X6|protein real-time%2C transcript variant X7|protein real-time%2C transcript variant X8|protein real-time%2C transcript variant X9		57	55	2	0	0.119892	10.5263	No	No	No
LOC109427442	chr2	491122253	491391015	-	XM_029852617.1	zinc finger protein 335		199	134	65	0	0.124444	6.53266	No	No	No
LOC109427433	chr2	492736394	492776108	+	XM_019702992.2	protein tiptop		118	101	17	0	0.142672	12.7119	No	No	No
LOC115255526	chr2	493258431	493259089	+	XM_029853655.1	uncharacterized LOC115255526|uncharacterized protein LOC115255526		41	15	26	0	0.118609	4.87805	No	No	No
LOC109431826	chr2	493302653	493311645	+	XM_029852619.1	zinc finger protein 184-like		26	20	6	0	0.0976465	7.69231	No	No	No
LOC109431815	chr2	493413620	493436456	+	XM_019708082.2	probable chitinase 10|probable chitinase 10%2C transcript variant X1|probable chitinase 10%2C transcript variant X2	Cuticle protein	172	143	29	0	0.0891011	1.74419	No	No	No
LOC109431819	chr2	493455075	493456103	+	XM_019708085.2	probable 39S ribosomal protein L24%2C mitochondrial		27	27	0	0	0.137199	11.1111	No	No	No
LOC109431814	chr2	493460686	493587191	-	XM_019708080.2	CD109 antigen|CD109 antigen%2C transcript variant X1|CD109 antigen%2C transcript variant X2|CD109 antigen%2C transcript variant X3|CD109 antigen%2C transcript variant X4		364	352	12	0	0.107806	3.84615	No	No	No
LOC109431811	chr2	493596128	493761369	-	XM_029852626.1	uncharacterized LOC109431811%2C transcript variant X1|uncharacterized LOC109431811%2C transcript variant X10|uncharacterized LOC109431811%2C transcript variant X11|uncharacterized LOC109431811%2C transcript variant X12|uncharacterized LOC109431811%2C transcript variant X13|uncharacterized LOC109431811%2C transcript variant X14|uncharacterized LOC109431811%2C transcript variant X15|uncharacterized LOC109431811%2C transcript variant X16|uncharacterized LOC109431811%2C transcript variant X17|uncharacterized LOC109431811%2C transcript variant X18|uncharacterized LOC109431811%2C transcript variant X19|uncharacterized LOC109431811%2C transcript variant X2|uncharacterized LOC109431811%2C transcript variant X20|uncharacterized LOC109431811%2C transcript variant X21|uncharacterized LOC109431811%2C transcript variant X22|uncharacterized LOC109431811%2C transcript variant X23|uncharacterized LOC109431811%2C transcript variant X24|uncharacterized LOC109431811%2C transcript variant X3|uncharacterized LOC109431811%2C transcript variant X4|uncharacterized LOC109431811%2C transcript variant X5|uncharacterized LOC109431811%2C transcript variant X6|uncharacterized LOC109431811%2C transcript variant X7|uncharacterized LOC109431811%2C transcript variant X8|uncharacterized LOC109431811%2C transcript variant X9|uncharacterized protein LOC109431811 isoform X1|uncharacterized protein LOC109431811 isoform X2|uncharacterized protein LOC109431811 isoform X3		41	30	11	0	0.0957786	0	No	No	No
LOC109431816	chr2	493874800	493911850	-	XM_029852650.1	cytochrome P450 4C1-like	P450	28	20	8	0	0.096546	0	No	No	No
LOC109431821	chr2	494142001	494155225	+	XM_029852652.1	facilitated trehalose transporter Tret1-like		41	25	16	0	0.0890493	0	No	No	No
LOC109430774	chr2	495682033	495725338	-	XM_029873364.1	UDP-glucuronosyltransferase 1-6-like isoform X1|UDP-glucuronosyltransferase 1-6-like%2C transcript variant X1|UDP-glucuronosyltransferase 1-6-like%2C transcript variant X2|UDP-glucuronosyltransferase 2B20-like isoform X2	Transferase	99	70	29	0	0.100443	1.0101	No	No	No
LOC109433590	chr2	495987741	495993661	+	XM_019710026.2	amphoterin-induced protein 2-like		38	34	4	0	0.084814	2.63158	No	No	No
LOC115266778	chr2	496272107	496291788	-	XM_029873350.1	uncharacterized LOC115266778|uncharacterized protein LOC115266778		25	9	16	0	0.080464	0	No	No	No
LOC109430823	chr2	497313522	497314509	-	XM_019706912.2	histidine-rich glycoprotein-like		37	35	2	0	0.0897012	0	nd	nd	No
LOC115266792	chr2	497836134	497840608	+	XM_029873375.1	uncharacterized LOC115266792|uncharacterized protein LOC115266792		20	14	6	0	0.210363	40	No	No	No
LOC115266793	chr2	497842850	497845102	-	XM_029873376.1	T-cell activation inhibitor%2C mitochondrial-like		42	37	5	0	0.050631	0	No	No	No
LOC109430182	chr2	497882886	497964161	+	XM_029873380.1	calmodulin-lysine N-methyltransferase-like|calmodulin-lysine N-methyltransferase-like%2C transcript variant X1|calmodulin-lysine N-methyltransferase-like%2C transcript variant X2		35	30	5	0	0.107551	0	No	No	No
LOC109430130	chr2	497968687	497970497	-	XM_019706161.2	zinc finger protein 561		48	37	11	0	0.0821913	0	No	No	No
LOC109430129	chr2	497970490	497973534	+	XM_019706160.2	coiled-coil domain-containing protein 40		114	107	7	0	0.0868718	0	No	No	No
LOC109433587	chr2	497973581	497997777	-	XM_019710020.2	mitochondrial basic amino acids transporter isoform X1|mitochondrial basic amino acids transporter isoform X2|mitochondrial basic amino acids transporter%2C transcript variant X1|mitochondrial basic amino acids transporter%2C transcript variant X2|mitochondrial basic amino acids transporter%2C transcript variant X3		30	24	6	0	0.0755087	0	No	No	No
LOC109430131	chr2	498002812	498014619	+	XM_019706162.2	alpha-amylase 3-like|uncharacterized protein LOC109430131		57	51	6	0	0.0770198	0	No	No	No
LOC109433586	chr2	498014791	498060686	-	XM_019710019.2	protein expanded		110	102	8	0	0.067186	0	No	No	No
LOC109430180	chr2	498332560	498343535	+	XM_019706234.2	LOW QUALITY PROTEIN: tetratricopeptide repeat protein 8-like|tetratricopeptide repeat protein 8-like		50	42	8	0	0.0734688	0	No	No	No
LOC109430179	chr2	498779418	498977418	+	XM_029873382.1	monocarboxylate transporter 7-like		90	74	16	0	0.0989409	2.22222	No	No	No
LOC109433549	chr2	499142185	499143074	+	XM_029873421.1	uncharacterized LOC109433549|uncharacterized protein LOC109433549		35	16	19	0	0.0728518	0	No	No	No
LOC109430106	chr2	499148174	499149498	+	XM_029873423.1	trypsin-1-like		31	17	14	0	0.0926259	0	No	No	No
LOC115266823	chr2	499164139	499165198	+	XM_029873424.1	trypsin-1-like		25	18	7	0	0.0871604	0	No	No	No
LOC109430135	chr2	499177008	499177947	+	XM_019706168.2	trypsin-1-like		37	34	3	0	0.0967247	0	nd	nd	No
LOC109430134	chr2	499178319	499179295	+	XM_019706167.2	trypsin-1-like		23	21	2	0	0.0981363	0	nd	nd	No
LOC109433548	chr2	499193555	499194498	-	XM_019709985.2	trypsin-1-like		26	18	8	0	0.0832569	3.84615	nd	nd	No
LOC109430136	chr2	499215844	499217719	-	XM_019706169.2	zinc finger protein 90-like		91	60	31	0	0.1047	1.0989	No	No	No
LOC109430137	chr2	499221217	499222919	-	XM_019706170.2	hsc70-interacting protein 1-like		36	33	3	0	0.0670999	0	No	No	No
LOC109430138	chr2	499226458	499294602	+	XM_029873387.1	calcium uptake protein 1 homolog%2C mitochondrial-like isoform X1|calcium uptake protein 1 homolog%2C mitochondrial-like isoform X2|calcium uptake protein 1 homolog%2C mitochondrial-like isoform X3|calcium uptake protein 1 homolog%2C mitochondrial-like%2C transcript variant X1|calcium uptake protein 1 homolog%2C mitochondrial-like%2C transcript variant X2|calcium uptake protein 1 homolog%2C mitochondrial-like%2C transcript variant X3		74	58	16	0	0.0757037	5.40541	No	No	No
LOC109433555	chr2	499255952	499281342	-	XM_019709992.2	carbohydrate sulfotransferase 11 isoform X1|carbohydrate sulfotransferase 11 isoform X2|carbohydrate sulfotransferase 11%2C transcript variant X1|carbohydrate sulfotransferase 11%2C transcript variant X2|carbohydrate sulfotransferase 11%2C transcript variant X3|carbohydrate sulfotransferase 11%2C transcript variant X4|carbohydrate sulfotransferase 11%2C transcript variant X5|carbohydrate sulfotransferase 11%2C transcript variant X6|carbohydrate sulfotransferase 11%2C transcript variant X7	Transferase	55	44	11	0	0.125056	9.09091	No	No	No
LOC109430141	chr2	499294844	499296007	+	XM_019706176.2	protein cornichon homolog 4|protein cornichon homolog 4%2C transcript variant X1|protein cornichon homolog 4%2C transcript variant X2		27	24	3	0	0.128772	0	No	No	No
LOC115264867	chr2	499803491	499805482	+	XM_029868900.1	LOW QUALITY PROTEIN: U3 small nucleolar RNA-associated protein 6 homolog|U3 small nucleolar RNA-associated protein 6 homolog		87	59	28	0	0.116541	4.5977	No	No	No
LOC115266806	chr2	500260184	500268138	-	XM_029873413.1	mite group 2 allergen Lep d 2-like		36	29	7	0	0.0841911	0	No	No	No
LOC109402654	chr2	500534116	500535191	+	XM_029873415.1	tripeptidyl-peptidase 2-like		23	9	14	0	0.102185	0	No	No	No
LOC115266785	chr2	500961523	500992427	+	XM_029873358.1	protein O-mannosyl-transferase TMTC1-like		41	24	17	0	0.112695	0	No	No	No
LOC109430116	chr2	502080329	502081598	-	XM_019706147.2	uncharacterized LOC109430116|uncharacterized protein LOC109430116		81	49	32	0	0.0945707	3.7037	No	No	No
LOC109430110	chr2	502106677	502108034	+	XM_019706140.2	uncharacterized LOC109430110|uncharacterized protein LOC109430110		54	40	14	0	0.116142	3.7037	No	No	No
LOC109430112	chr2	502146893	502148337	+	XM_019706143.2	uncharacterized LOC109430112|uncharacterized protein LOC109430112		53	21	32	0	0.106914	0	No	No	No
LOC109430111	chr2	502153891	502155281	-	XM_019706142.2	uncharacterized LOC109430111|uncharacterized protein LOC109430111		51	38	13	0	0.149355	13.7255	No	No	No
LOC109430153	chr2	502209275	502210488	-	XM_019706184.2	uncharacterized LOC109430153|uncharacterized protein LOC109430153		28	22	6	0	0.122261	0	No	No	No
LOC109430154	chr2	502213242	502228559	+	XM_019706186.2	serine/threonine-protein phosphatase PP2A 65 kDa regulatory subunit|serine/threonine-protein phosphatase PP2A 65 kDa regulatory subunit%2C transcript variant X1|serine/threonine-protein phosphatase PP2A 65 kDa regulatory subunit%2C transcript variant X2		74	74	0	0	0.13458	4.05405	No	No	No
LOC115253443	chr2	502262715	502339739	+	XM_029871582.1	lipase member H-A-like isoform X1|lipase member H-A-like isoform X2|lipase member H-A-like%2C transcript variant X1|lipase member H-A-like%2C transcript variant X2|lipase member H-A-like%2C transcript variant X3|lipase member H-A-like%2C transcript variant X4|lipase member H-A-like%2C transcript variant X5|lipase member H-A-like%2C transcript variant X6		31	27	4	0	0.101845	3.22581	No	No	No
LOC109430164	chr2	502569143	502588343	+	XM_029871580.1	LOW QUALITY PROTEIN: lipase member H|lipase member H		69	58	11	0	0.136653	11.5942	No	No	No
LOC109430162	chr2	502588332	502628417	-	XM_019706205.2	LOW QUALITY PROTEIN: annulin|annulin		156	132	24	0	0.0916832	1.92308	No	No	No
LOC109430163	chr2	502629016	502631737	-	XM_019706206.2	annulin-like		193	165	28	0	0.115177	4.66321	No	No	No
LOC115265229	chr2	502645642	502670044	+	XM_029869511.1	eukaryotic translation initiation factor 3 subunit A-like		31	16	15	0	0.150112	9.67742	No	No	No
LOC109430166	chr2	502693019	502730679	+	XM_029871579.1	LOW QUALITY PROTEIN: SWI/SNF-related matrix-associated actin-dependent regulator of chromatin subfamily A-like protein 1|SWI/SNF-related matrix-associated actin-dependent regulator of chromatin subfamily A-like protein 1		147	107	40	0	0.120343	3.40136	No	No	No
LOC109430167	chr2	502730624	502732581	-	XM_019706212.2	U3 small nucleolar RNA-associated protein 6 homolog		64	35	29	0	0.0927052	4.6875	No	No	No
LOC109430168	chr2	502777685	502830726	-	XM_019706213.2	uncharacterized LOC109430168%2C transcript variant X1|uncharacterized LOC109430168%2C transcript variant X2|uncharacterized protein LOC109430168		161	113	48	0	0.139032	12.4224	No	No	No
LOC109430170	chr2	502912096	502958351	-	XM_029871575.1	ubiquitin carboxyl-terminal hydrolase CYLD isoform X1|ubiquitin carboxyl-terminal hydrolase CYLD isoform X2|ubiquitin carboxyl-terminal hydrolase CYLD%2C transcript variant X1|ubiquitin carboxyl-terminal hydrolase CYLD%2C transcript variant X2|ubiquitin carboxyl-terminal hydrolase CYLD%2C transcript variant X3|ubiquitin carboxyl-terminal hydrolase CYLD%2C transcript variant X4		51	37	14	0	0.153106	9.80392	No	No	No
LOC109430174	chr2	503194517	503196196	+	XM_019706226.2	alpha-methylacyl-CoA racemase		44	35	9	0	0.184858	15.9091	No	No	No
LOC109430175	chr2	503196053	503197997	-	XM_019706227.2	2-oxoglutarate and iron-dependent oxygenase JMJD4 homolog	Other detox	48	30	18	0	0.181787	16.6667	No	No	No
LOC109430176	chr2	503229416	503252115	-	XM_019706229.2	eukaryotic translation initiation factor 4 gamma 1-like|eukaryotic translation initiation factor 4 gamma 1-like%2C transcript variant X1|eukaryotic translation initiation factor 4 gamma 1-like%2C transcript variant X2		43	36	7	0	0.199328	27.907	No	No	No
LOC109432806	chr2	503366324	503410619	+	XM_029871573.1	uncharacterized LOC109432806|uncharacterized protein LOC109432806		32	15	17	0	0.141926	3.125	No	No	No
LOC109432568	chr2	503416217	503418050	+	XM_019708912.2	cyclic AMP-dependent transcription factor ATF-7 isoform X1|cyclic AMP-dependent transcription factor ATF-7 isoform X2|cyclic AMP-dependent transcription factor ATF-7%2C transcript variant X1|cyclic AMP-dependent transcription factor ATF-7%2C transcript variant X2		26	15	11	0	0.129407	3.84615	No	No	No
LOC109432587	chr2	503423720	503444124	+	XM_019708942.2	uncharacterized LOC109432587|uncharacterized protein LOC109432587		91	73	18	0	0.1257	2.1978	No	No	No
LOC109432628	chr2	503569701	503572931	-	XM_019708993.2	cyclin-H		59	56	3	0	0.0838802	0	No	No	No
LOC109432638	chr2	503582707	503616480	+	XM_019709010.2	uncharacterized LOC109432638%2C transcript variant X1|uncharacterized LOC109432638%2C transcript variant X2|uncharacterized LOC109432638%2C transcript variant X3|uncharacterized protein LOC109432638		248	202	46	0	0.0786371	0.403226	No	No	No
LOC109432653	chr2	503627984	503648256	-	XM_019709018.2	ras-related protein Rab-14 isoform X1|ras-related protein Rab-14 isoform X2|ras-related protein Rab-14%2C transcript variant X1|ras-related protein Rab-14%2C transcript variant X2		26	26	0	0	0.106722	0	No	No	No
LOC109432671	chr2	503653367	503656755	+	XM_029871569.1	growth hormone-inducible transmembrane protein-like		37	37	0	0	0.0986407	5.40541	No	No	No
LOC109432680	chr2	503667811	503668922	-	XM_019709057.2	ribonuclease H2 subunit B		56	46	10	0	0.126843	7.14286	No	No	No
LOC109432696	chr2	503682847	503752402	+	XM_019709081.2	myb protein isoform X2|myb protein%2C transcript variant X1|myb protein%2C transcript variant X2|myb protein%2C transcript variant X3|myb protein%2C transcript variant X4|myb-related protein A isoform X1		109	97	12	0	0.103182	0	No	No	No
LOC109427558	chr2	503755088	503755854	-	XM_019703129.2	deoxycytidylate deaminase		37	27	10	0	0.109934	2.7027	No	No	No
LOC109427574	chr2	503808746	503810270	+	XM_019703152.2	COP9 signalosome complex subunit 6		52	49	3	0	0.138745	7.69231	No	No	No
LOC109427575	chr2	503810211	503824005	-	XM_019703153.2	zinc finger protein 330 homolog		25	25	0	0	0.100502	0	No	No	No
LOC109427576	chr2	503856603	503871851	-	XM_019703154.2	fork head domain-containing protein FD3-like		126	92	34	0	0.137964	8.73016	No	No	No
LOC109427577	chr2	504039941	504107096	-	XM_029871567.1	LOW QUALITY PROTEIN: toll-like receptor 6|toll-like receptor 6		177	150	27	0	0.162943	14.1243	No	No	No
LOC109432750	chr2	504132424	504150456	+	XM_029871566.1	DNA-directed RNA polymerase III subunit RPC2-like|LOW QUALITY PROTEIN: DNA-directed RNA polymerase III subunit RPC2-like		293	290	3	0	0.151783	16.3823	No	No	No
LOC109432777	chr2	504174214	504248000	-	XM_029871565.1	LOW QUALITY PROTEIN: protein phosphatase 1B|protein phosphatase 1B		35	34	1	0	0.143932	20	No	No	No
LOC109432794	chr2	504269607	504324409	-	XM_029871564.1	LOW QUALITY PROTEIN: RING finger and SPRY domain-containing protein 1-like|RING finger and SPRY domain-containing protein 1-like		80	79	1	0	0.109713	3.75	No	No	No
LOC109621904	chr2	504333481	504335457	+	XM_020076098.2	tRNA-splicing ligase RtcB homolog		111	111	0	0	0.095726	1.8018	No	No	No
LOC109427584	chr2	504455452	504823857	+	XM_019703168.3	serine-rich adhesin for platelets%2C transcript variant X1|serine-rich adhesin for platelets%2C transcript variant X2|serine-rich adhesin for platelets%2C transcript variant X3|serine-rich adhesin for platelets%2C transcript variant X4|serine-rich adhesin for platelets%2C transcript variant X5|serine-rich adhesin for platelets%2C transcript variant X6|serine-rich adhesin for platelets%2C transcript variant X7|serine-rich adhesin for platelets%2C transcript variant X8|uncharacterized protein LOC109427584		277	213	64	0	0.0912259	0.722022	No	No	No
LOC109427585	chr2	504579801	504581749	-	XM_019703169.3	uncharacterized LOC109427585|uncharacterized protein LOC109427585		126	94	32	0	0.097628	2.38095	No	No	No
LOC109427590	chr2	504661097	504662804	-	XM_019703174.3	uncharacterized LOC109427590|uncharacterized protein LOC109427590		111	96	15	0	0.157993	20.7207	No	No	No
LOC109623228	chr2	504692399	504693765	+	XM_029869507.1	uncharacterized LOC109623228|uncharacterized protein LOC109623228		143	103	40	0	0.0810594	0	No	No	No
LOC109427553	chr2	504694562	504696125	-	XM_019703126.2	uncharacterized LOC109427553|uncharacterized protein LOC109427553		163	72	91	0	0.0888094	7.36196	nd	nd	No
LOC109621897	chr2	504708889	504710442	-	XM_020076086.2	uncharacterized LOC109621897|uncharacterized protein LOC109621897		126	103	23	0	0.0937749	0	No	No	No
LOC115265645	chr2	504724955	504725737	+	XM_029871563.1	uncharacterized LOC115265645|uncharacterized protein LOC115265645		45	24	21	0	0.172135	15.5556	nd	nd	No
LOC109427591	chr2	504824125	504825878	-	XM_029871562.1	argininosuccinate lyase		85	77	8	0	0.104228	2.35294	No	No	No
LOC109621239	chr2	504861462	504975305	-	XM_029871561.1	LOW QUALITY PROTEIN: NPC intracellular cholesterol transporter 1|NPC intracellular cholesterol transporter 1	Insecticide binding	234	211	23	0	0.107659	2.13675	No	No	No
LOC109427560	chr2	504977945	504979682	+	XM_019703131.3	uncharacterized LOC109427560|uncharacterized protein LOC109427560		43	37	6	0	0.120505	2.32558	No	No	No
LOC109427595	chr2	505035448	505124462	-	XM_029871557.1	DENN domain-containing protein 1A isoform X3|DENN domain-containing protein 1A isoform X4|DENN domain-containing protein 1A%2C transcript variant X1|DENN domain-containing protein 1A%2C transcript variant X2|DENN domain-containing protein 1A%2C transcript variant X3|DENN domain-containing protein 1A%2C transcript variant X4|DENN domain-containing protein 1A%2C transcript variant X5|myb-like protein A isoform X1|uncharacterized protein LOC109427595 isoform X2		129	97	32	0	0.107481	0.775194	No	No	No
LOC109400966	chr2	505232708	505242991	+	XM_029869506.1	uncharacterized LOC109400966|uncharacterized protein LOC109400966		23	19	4	0	0.0929498	8.69565	nd	nd	No
LOC115265224	chr2	505634787	505636644	+	XM_029869505.1	uncharacterized LOC115265224|uncharacterized protein LOC115265224		60	30	30	0	0.15079	26.6667	No	No	No
LOC109405621	chr2	506849829	506881538	-	XM_029871547.1	anoctamin-10 isoform X1|anoctamin-10 isoform X2|anoctamin-10 isoform X3|anoctamin-10 isoform X4|anoctamin-10%2C transcript variant X1|anoctamin-10%2C transcript variant X2|anoctamin-10%2C transcript variant X3|anoctamin-10%2C transcript variant X4|anoctamin-10%2C transcript variant X5|anoctamin-10%2C transcript variant X6|anoctamin-10%2C transcript variant X7|anoctamin-10%2C transcript variant X8|anoctamin-10%2C transcript variant X9		144	135	9	0	0.115045	6.25	No	No	No
LOC109416244	chr2	506893781	507092289	-	XM_029871534.1	phosphatidylinositol 4-phosphate 5-kinase type-1 alpha-like isoform X13|phosphatidylinositol 4-phosphate 5-kinase type-1 alpha-like%2C transcript variant X1|phosphatidylinositol 4-phosphate 5-kinase type-1 alpha-like%2C transcript variant X10|phosphatidylinositol 4-phosphate 5-kinase type-1 alpha-like%2C transcript variant X11|phosphatidylinositol 4-phosphate 5-kinase type-1 alpha-like%2C transcript variant X12|phosphatidylinositol 4-phosphate 5-kinase type-1 alpha-like%2C transcript variant X13|phosphatidylinositol 4-phosphate 5-kinase type-1 alpha-like%2C transcript variant X14|phosphatidylinositol 4-phosphate 5-kinase type-1 alpha-like%2C transcript variant X15|phosphatidylinositol 4-phosphate 5-kinase type-1 alpha-like%2C transcript variant X2|phosphatidylinositol 4-phosphate 5-kinase type-1 alpha-like%2C transcript variant X3|phosphatidylinositol 4-phosphate 5-kinase type-1 alpha-like%2C transcript variant X4|phosphatidylinositol 4-phosphate 5-kinase type-1 alpha-like%2C transcript variant X5|phosphatidylinositol 4-phosphate 5-kinase type-1 alpha-like%2C transcript variant X6|phosphatidylinositol 4-phosphate 5-kinase type-1 alpha-like%2C transcript variant X7|phosphatidylinositol 4-phosphate 5-kinase type-1 alpha-like%2C transcript variant X8|phosphatidylinositol 4-phosphate 5-kinase type-1 alpha-like%2C transcript variant X9|phosphatidylinositol 4-phosphate 5-kinase type-1 beta-like isoform X11|phosphatidylinositol 4-phosphate 5-kinase type-1 gamma-like isoform X1|phosphatidylinositol 4-phosphate 5-kinase type-1 gamma-like isoform X4|phosphatidylinositol 4-phosphate 5-kinase type-1 gamma-like isoform X5|phosphatidylinositol 4-phosphate 5-kinase type-1 gamma-like isoform X7|probable phosphatidylinositol phosphate kinase DDB_G0267588 isoform X10|probable phosphatidylinositol phosphate kinase DDB_G0267588 isoform X12|probable phosphatidylinositol phosphate kinase DDB_G0267588 isoform X8|probable phosphatidylinositol phosphate kinase DDB_G0267588 isoform X9|uncharacterized protein LOC109416244 isoform X2|uncharacterized protein LOC109416244 isoform X3|uncharacterized protein LOC109416244 isoform X6		66	59	7	0	0.158725	15.1515	No	No	No
LOC109416265	chr2	507102690	507107649	+	XM_019690293.2	LOW QUALITY PROTEIN: protein phosphatase 1 regulatory subunit 42-like|protein phosphatase 1 regulatory subunit 42-like		71	67	4	0	0.116291	4.22535	No	No	No
LOC109416248	chr2	507113802	507302959	-	XM_029871533.1	LOW QUALITY PROTEIN: protein daughterless|protein daughterless		32	32	0	0	0.0992992	3.125	No	No	No
LOC109423965	chr2	507317358	507330765	+	XM_019699036.2	ATP-dependent zinc metalloprotease YME1 homolog isoform X1|ATP-dependent zinc metalloprotease YME1 homolog isoform X2|ATP-dependent zinc metalloprotease YME1 homolog isoform X3|ATP-dependent zinc metalloprotease YME1 homolog isoform X4|ATP-dependent zinc metalloprotease YME1 homolog%2C transcript variant X1|ATP-dependent zinc metalloprotease YME1 homolog%2C transcript variant X2|ATP-dependent zinc metalloprotease YME1 homolog%2C transcript variant X3|ATP-dependent zinc metalloprotease YME1 homolog%2C transcript variant X4		69	63	6	0	0.124802	7.24638	No	No	No
LOC109416267	chr2	507330752	507341350	-	XM_019690294.2	30 kDa salivary gland allergen Aed a 3		58	36	22	0	0.14056	12.069	No	No	No
LOC109416253	chr2	507350563	507377946	-	XM_019690267.2	LOW QUALITY PROTEIN: tyrosine-protein phosphatase non-receptor type 21|tyrosine-protein phosphatase non-receptor type 21		53	44	9	0	0.106563	15.0943	No	No	No
LOC109416254	chr2	507429546	507430600	-	XM_019690272.2	LOW QUALITY PROTEIN: probable dolichol-phosphate mannosyltransferase|probable dolichol-phosphate mannosyltransferase		41	39	2	0	0.209301	39.0244	No	No	No
LOC115253886	chr2	508701042	508732877	-	XM_029873341.1	sodium channel protein Nach-like	Synaptic protein	29	29	0	0	0.0808775	0	No	No	No
LOC109429829	chr2	508732974	508777641	-	XM_029873333.1	uncharacterized LOC109429829%2C transcript variant X1|uncharacterized LOC109429829%2C transcript variant X2|uncharacterized LOC109429829%2C transcript variant X3|uncharacterized LOC109429829%2C transcript variant X4|uncharacterized LOC109429829%2C transcript variant X5|uncharacterized LOC109429829%2C transcript variant X6|uncharacterized LOC109429829%2C transcript variant X7|uncharacterized LOC109429829%2C transcript variant X8|uncharacterized protein LOC109429829 isoform X1|uncharacterized protein LOC109429829 isoform X2|uncharacterized protein LOC109429829 isoform X3|uncharacterized protein LOC109429829 isoform X4|uncharacterized protein LOC109429829 isoform X5		35	33	2	0	0.100747	2.85714	No	No	No
LOC109429832	chr2	508818101	508819650	-	XM_029873331.1	uncharacterized LOC109429832|uncharacterized protein LOC109429832		93	67	26	0	0.117544	3.22581	No	No	No
LOC109398309	chr2	508830255	508831617	+	XM_019670657.2	uncharacterized LOC109398309|uncharacterized protein LOC109398309		43	30	13	0	0.128452	4.65116	No	No	No
LOC109398310	chr2	508831422	508833005	+	XM_029873330.1	uncharacterized LOC109398310|uncharacterized protein LOC109398310		71	50	21	0	0.153002	15.493	No	No	No
LOC109429838	chr2	508870139	508871723	+	XM_019705824.2	uncharacterized LOC109429838|uncharacterized protein LOC109429838		48	41	7	0	0.0991049	2.08333	No	No	No
LOC109398292	chr2	508883515	508983641	-	XM_029873325.1	LOW QUALITY PROTEIN: WD repeat-containing protein 75|WD repeat-containing protein 75		108	86	22	0	0.119534	8.33333	No	No	No
LOC109398294	chr2	508947098	508948767	+	XM_019670630.2	speckle-type POZ protein-like|speckle-type POZ protein-like%2C transcript variant X1|speckle-type POZ protein-like%2C transcript variant X2		25	11	14	0	0.0306209	0	No	No	No
LOC109429842	chr2	508984025	509000697	+	XM_019705831.2	zinc finger protein 595-like		41	16	25	0	0.0728709	0	No	No	No
LOC115266775	chr2	509038062	509042729	-	XM_029873344.1	uncharacterized LOC115266775|uncharacterized protein LOC115266775		24	11	13	0	0.115161	0	nd	nd	No
LOC109423958	chr2	509558442	509813909	+	XM_029871519.1	aryl hydrocarbon receptor nuclear translocator homolog isoform X1|aryl hydrocarbon receptor nuclear translocator homolog isoform X2|aryl hydrocarbon receptor nuclear translocator homolog isoform X3|aryl hydrocarbon receptor nuclear translocator homolog%2C transcript variant X1|aryl hydrocarbon receptor nuclear translocator homolog%2C transcript variant X2|aryl hydrocarbon receptor nuclear translocator homolog%2C transcript variant X3	Detox transcription factor	64	60	4	0	0.101089	3.125	No	No	No
LOC109423957	chr2	509834802	509850465	+	XM_019699026.2	GILT-like protein 1|GILT-like protein 1%2C transcript variant X1|GILT-like protein 1%2C transcript variant X2		47	45	2	0	0.132253	6.38298	No	No	No
LOC109416259	chr2	509858745	509860840	-	XM_029871518.1	LOW QUALITY PROTEIN: ruvB-like helicase 2|ruvB-like helicase 2		64	63	1	0	0.112326	0	No	No	No
LOC109416261	chr2	509895641	510012499	+	XM_029871517.1	facilitated trehalose transporter Tret1-2 homolog isoform X1|facilitated trehalose transporter Tret1-2 homolog isoform X2|facilitated trehalose transporter Tret1-2 homolog%2C transcript variant X1|facilitated trehalose transporter Tret1-2 homolog%2C transcript variant X2		104	101	3	0	0.106264	0.961538	No	No	No
LOC109423952	chr2	510220320	510223278	-	XM_019699019.2	ribonuclease Z%2C mitochondrial-like		94	79	15	0	0.0967442	2.12766	No	No	No
LOC115265222	chr2	510225296	510227063	+	XM_029869503.1	protein nessun dorma-like		66	32	34	0	0.112545	1.51515	No	No	No
LOC115265639	chr2	510243498	510246615	-	XM_029871512.1	rac GTPase-activating protein 1-like		55	55	0	0	0.0955661	5.45455	No	No	No
LOC115265636	chr2	510275769	510284378	-	XM_029871507.1	uncharacterized protein C1orf194-like		32	28	4	0	0.118917	6.25	No	No	No
LOC115265638	chr2	510284395	510286639	-	XM_029871511.1	probable tRNA (guanine(26)-N(2))-dimethyltransferase		128	103	25	0	0.121106	7.03125	No	No	No
LOC109430997	chr2	510286770	510287634	+	XM_029871808.1	peptidyl-tRNA hydrolase ICT1%2C mitochondrial-like		38	35	3	0	0.184358	28.9474	No	No	No
LOC115265635	chr2	510304714	510306163	-	XM_029871506.1	ribosome biogenesis protein TSR3 homolog		65	54	11	0	0.162911	26.1538	No	No	No
LOC115265634	chr2	510306291	510353191	+	XM_029871504.1	eukaryotic peptide chain release factor GTP-binding subunit ERF3A-like isoform X1|eukaryotic peptide chain release factor GTP-binding subunit ERF3A-like isoform X2|eukaryotic peptide chain release factor GTP-binding subunit ERF3A-like%2C transcript variant X1|eukaryotic peptide chain release factor GTP-binding subunit ERF3A-like%2C transcript variant X2		30	29	1	0	0.139978	13.3333	No	No	No
LOC109423941	chr2	510365310	510452920	+	XM_019699007.2	alpha-tocopherol transfer protein-like isoform X1|alpha-tocopherol transfer protein-like isoform X2|alpha-tocopherol transfer protein-like%2C transcript variant X1|alpha-tocopherol transfer protein-like%2C transcript variant X2		64	61	3	0	0.117345	6.25	No	No	No
LOC115265632	chr2	510467717	510509155	+	XM_029871501.1	alpha-tocopherol transfer protein-like		75	67	8	0	0.121666	6.66667	No	No	No
LOC115265633	chr2	510509125	510510136	-	XM_029871502.1	uncharacterized LOC115265633|uncharacterized protein LOC115265633		70	49	21	0	0.095984	1.42857	No	No	No
LOC115265631	chr2	510530544	510576622	+	XM_029871498.1	alpha-tocopherol transfer protein-like|alpha-tocopherol transfer protein-like%2C transcript variant X1|alpha-tocopherol transfer protein-like%2C transcript variant X2		61	56	5	0	0.107818	1.63934	No	No	No
LOC109430993	chr2	510870665	510871904	+	XM_029869502.1	uncharacterized LOC109430993|uncharacterized protein LOC109430993		114	80	34	0	0.106942	6.14035	nd	nd	No
LOC109423938	chr2	510871916	510896188	-	XM_019699003.2	adenylate kinase isoenzyme 1-like		37	32	5	0	0.227678	48.6486	No	No	No
LOC115265630	chr2	510882882	510883737	+	XM_029871497.1	tctex1 domain-containing protein 2-like		55	48	7	0	0.230728	34.5455	No	No	No
LOC109431007	chr2	510939896	511013496	+	XM_029871448.1	uncharacterized LOC109431007%2C transcript variant X1|uncharacterized LOC109431007%2C transcript variant X2|uncharacterized LOC109431007%2C transcript variant X3|uncharacterized LOC109431007%2C transcript variant X4|uncharacterized LOC109431007%2C transcript variant X5|uncharacterized LOC109431007%2C transcript variant X6|uncharacterized LOC109431007%2C transcript variant X7|uncharacterized LOC109431007%2C transcript variant X8|uncharacterized LOC109431007%2C transcript variant X9|uncharacterized protein LOC109431007 isoform X1|uncharacterized protein LOC109431007 isoform X2|uncharacterized protein LOC109431007 isoform X3|uncharacterized protein LOC109431007 isoform X4		98	71	27	0	0.206418	40.8163	No	No	No
LOC109423937	chr2	511032381	511034089	+	XM_019699002.2	general transcription factor 3C polypeptide 5		139	124	15	0	0.161355	19.4245	No	No	No
LOC109404804	chr2	511034701	511036348	-	XM_019677754.2	protein l(2)37Cc		56	54	2	0	0.180345	16.0714	No	No	No
LOC109404811	chr2	511084301	511085384	+	XM_019677763.2	vesicle transport through interaction with t-SNAREs homolog 1A		45	38	7	0	0.119439	4.44444	No	No	No
LOC109404810	chr2	511085465	511087706	-	XM_019677762.2	biotin--protein ligase isoform X1|biotin--protein ligase isoform X2|biotin--protein ligase%2C transcript variant X1|biotin--protein ligase%2C transcript variant X2		199	129	70	0	0.140249	7.53769	No	No	No
LOC109404774	chr2	511174318	511175696	+	XM_019677713.2	vacuolar protein sorting-associated protein 21		27	23	4	0	0.0931327	3.7037	No	No	No
LOC109404788	chr2	511745287	511827716	+	XM_019677738.2	bone morphogenetic protein receptor type-1B-like		109	108	1	0	0.080858	1.83486	No	No	No
LOC109404817	chr2	512006291	512150453	+	XM_029871401.1	slowpoke-binding protein isoform X3|slowpoke-binding protein%2C transcript variant X1|slowpoke-binding protein%2C transcript variant X2|slowpoke-binding protein%2C transcript variant X3|slowpoke-binding protein%2C transcript variant X4|uncharacterized protein LOC109404817 isoform X1|uncharacterized protein LOC109404817 isoform X2		84	67	17	0	0.0929628	2.38095	No	No	No
LOC109423919	chr2	512166058	512168537	+	XM_019698983.2	vacuolar protein sorting-associated protein 52 homolog		131	121	10	0	0.139479	9.92366	No	No	No
LOC109423923	chr2	512168456	512184835	-	XM_029871400.1	thioredoxin domain-containing protein 17	Red/Ox homeostasis	21	18	3	0	0.162084	14.2857	No	No	No
LOC109423921	chr2	512185251	512192806	+	XM_019698985.2	nucleolin-like		28	22	6	0	0.0933125	3.57143	No	No	No
LOC109423920	chr2	512192817	512194003	-	XM_019698984.2	F-box/LRR-repeat protein 15-like		31	28	3	0	0.111594	0	No	No	No
LOC109423916	chr2	512243371	512245098	-	XM_019698979.2	probable 26S proteasome non-ATPase regulatory subunit 3		50	43	7	0	0.175086	28	No	No	No
LOC109404802	chr2	512261048	512263215	-	XM_019677752.2	FAD-dependent oxidoreductase domain-containing protein 1-like		64	50	14	0	0.156104	10.9375	No	No	No
LOC109404786	chr2	512278523	512288676	+	XM_029871392.1	apoptotic chromatin condensation inducer in the nucleus|apoptotic chromatin condensation inducer in the nucleus%2C transcript variant X1|apoptotic chromatin condensation inducer in the nucleus%2C transcript variant X2|apoptotic chromatin condensation inducer in the nucleus%2C transcript variant X3		49	34	15	0	0.192006	22.449	No	No	No
LOC115265609	chr2	512289622	512303853	-	XM_029871391.1	ranBP-type and C3HC4-type zinc finger-containing protein 1-like		39	28	11	0	0.177373	20.5128	No	No	No
LOC109404769	chr2	512319233	512334979	-	XM_029871388.1	ranBP-type and C3HC4-type zinc finger-containing protein 1-like		46	27	19	0	0.142215	17.3913	No	No	No
LOC109423910	chr2	512337317	512365936	+	XM_019698969.2	mucin-5AC isoform X1|mucin-5AC isoform X2|mucin-5AC%2C transcript variant X1|mucin-5AC%2C transcript variant X2|mucin-5AC%2C transcript variant X3|mucin-5AC%2C transcript variant X4|mucin-5AC%2C transcript variant X5		44	34	10	0	0.15407	9.09091	No	No	No
LOC115265858	chr2	512389822	512390800	-	XM_029871805.1	LOW QUALITY PROTEIN: protein PIH1D3-like|protein PIH1D3-like		47	25	22	0	0.126826	19.1489	nd	nd	No
LOC109423908	chr2	512467133	512539563	+	XM_029871384.1	protein phosphatase PHLPP-like protein		289	262	27	0	0.176158	20.7612	No	No	No
LOC109404819	chr2	512546847	512563159	-	XM_029871382.1	LIM/homeobox protein Lhx3-like isoform X1|LIM/homeobox protein Lhx3-like isoform X2|LIM/homeobox protein Lhx3-like%2C transcript variant X1|LIM/homeobox protein Lhx3-like%2C transcript variant X2		34	29	5	0	0.189956	29.4118	No	No	No
LOC109423887	chr2	512742050	512758172	-	XM_019698945.2	3%2C4-dihydroxyphenylacetaldehyde synthase	Cuticle protein	103	94	9	0	0.170144	22.3301	No	No	No
LOC109404792	chr2	512780557	512808615	-	XM_019677739.2	aromatic-L-amino-acid decarboxylase isoform X1|aromatic-L-amino-acid decarboxylase isoform X2|aromatic-L-amino-acid decarboxylase isoform X3|aromatic-L-amino-acid decarboxylase%2C transcript variant X1|aromatic-L-amino-acid decarboxylase%2C transcript variant X2|aromatic-L-amino-acid decarboxylase%2C transcript variant X3		54	53	1	0	0.129725	11.1111	No	No	No
LOC115265857	chr2	512833533	512835526	+	XM_029871803.1	uncharacterized LOC115265857|uncharacterized protein LOC115265857		56	34	22	0	0.210053	41.0714	No	No	No
LOC109404797	chr2	512865790	512872660	-	XM_019677745.2	sorting nexin-21-like isoform X1|sorting nexin-21-like isoform X2|sorting nexin-21-like%2C transcript variant X1|sorting nexin-21-like%2C transcript variant X2		63	50	13	0	0.148445	15.873	No	No	No
LOC109404796	chr2	512873218	512909895	+	XM_029871380.1	pre-mRNA-splicing factor ATP-dependent RNA helicase DHX16-like		207	202	5	0	0.173717	26.087	No	No	No
LOC109423882	chr2	512896184	512898478	-	XM_029871381.1	probable cysteine desulfurase%2C mitochondrial		98	93	5	0	0.194069	35.7143	No	No	No
LOC109404794	chr2	512921231	512923896	+	XM_019677743.2	elongation factor G%2C mitochondrial		115	107	8	0	0.197922	32.1739	No	No	No
LOC109423877	chr2	512942057	513182829	-	XM_029871365.1	electrogenic sodium bicarbonate cotransporter 1-like isoform X1|electrogenic sodium bicarbonate cotransporter 1-like isoform X13|electrogenic sodium bicarbonate cotransporter 1-like isoform X2|electrogenic sodium bicarbonate cotransporter 1-like isoform X3|electrogenic sodium bicarbonate cotransporter 1-like isoform X5|electrogenic sodium bicarbonate cotransporter 1-like isoform X8|electroneutral sodium bicarbonate exchanger 1-like isoform X12|electroneutral sodium bicarbonate exchanger 1-like isoform X14|electroneutral sodium bicarbonate exchanger 1-like isoform X7|sodium-driven chloride bicarbonate exchanger-like isoform X10|sodium-driven chloride bicarbonate exchanger-like isoform X11|sodium-driven chloride bicarbonate exchanger-like isoform X4|sodium-driven chloride bicarbonate exchanger-like isoform X6|sodium-driven chloride bicarbonate exchanger-like isoform X9|sodium-driven chloride bicarbonate exchanger-like%2C transcript variant X1|sodium-driven chloride bicarbonate exchanger-like%2C transcript variant X10|sodium-driven chloride bicarbonate exchanger-like%2C transcript variant X11|sodium-driven chloride bicarbonate exchanger-like%2C transcript variant X12|sodium-driven chloride bicarbonate exchanger-like%2C transcript variant X13|sodium-driven chloride bicarbonate exchanger-like%2C transcript variant X14|sodium-driven chloride bicarbonate exchanger-like%2C transcript variant X15|sodium-driven chloride bicarbonate exchanger-like%2C transcript variant X2|sodium-driven chloride bicarbonate exchanger-like%2C transcript variant X3|sodium-driven chloride bicarbonate exchanger-like%2C transcript variant X4|sodium-driven chloride bicarbonate exchanger-like%2C transcript variant X5|sodium-driven chloride bicarbonate exchanger-like%2C transcript variant X6|sodium-driven chloride bicarbonate exchanger-like%2C transcript variant X7|sodium-driven chloride bicarbonate exchanger-like%2C transcript variant X8|sodium-driven chloride bicarbonate exchanger-like%2C transcript variant X9		218	188	30	0	0.120174	6.42202	No	No	No
LOC109423876	chr2	513213288	513254975	-	XM_019698919.2	protein Wnt-4-like		55	46	9	0	0.189251	27.2727	No	No	No
LOC109404800	chr2	513408106	513496739	+	XM_019677750.2	protein Wnt-1-like		56	56	0	0	0.100296	7.14286	No	No	No
LOC109419325	chr2	513632072	513723384	-	XM_029871364.1	protein Wnt-6		73	62	11	0	0.0474499	0	No	No	No
LOC115265605	chr2	513842965	513923894	+	XM_029871363.1	protein Wnt-10a-like		65	64	1	0	0.146515	15.3846	No	No	No
LOC109621667	chr2	513936289	513967788	+	XM_029871362.1	neither inactivation nor afterpotential protein C-like		363	343	20	0	0.15501	13.7741	No	No	No
LOC109419320	chr2	513997101	514010185	-	XM_029871800.1	cardioactive peptide|cardioactive peptide%2C transcript variant X1|cardioactive peptide%2C transcript variant X2|cardioactive peptide%2C transcript variant X3		20	15	5	0	0.127971	0	No	No	No
LOC109419322	chr2	514050346	514123621	+	XM_029871352.1	uncharacterized LOC109419322%2C transcript variant X1|uncharacterized LOC109419322%2C transcript variant X10|uncharacterized LOC109419322%2C transcript variant X2|uncharacterized LOC109419322%2C transcript variant X3|uncharacterized LOC109419322%2C transcript variant X4|uncharacterized LOC109419322%2C transcript variant X5|uncharacterized LOC109419322%2C transcript variant X6|uncharacterized LOC109419322%2C transcript variant X7|uncharacterized LOC109419322%2C transcript variant X8|uncharacterized LOC109419322%2C transcript variant X9|uncharacterized protein LOC109419322 isoform X1|uncharacterized protein LOC109419322 isoform X2		180	159	21	0	0.119101	7.77778	No	No	No
LOC109419321	chr2	514555172	514694871	-	XM_019693557.2	neural-cadherin		272	272	0	0	0.103093	0.735294	No	No	No
LOC109419307	chr2	514974297	515379137	-	XM_029871312.1	LOW QUALITY PROTEIN: neural-cadherin|neural-cadherin		184	177	7	0	0.134426	7.6087	No	No	No
LOC109419315	chr2	515466252	515468463	+	XM_019693551.2	geranylgeranyl transferase type-2 subunit alpha		142	110	32	0	0.140331	17.6056	No	No	No
LOC109419312	chr2	515543946	515545378	-	XM_029871797.1	putative odorant receptor 83c	OBP	77	58	19	0	0.100816	0	nd	nd	No
LOC115253763	chr2	515551918	515552781	+	XM_029869488.1	odorant receptor 67d	OBP	69	60	9	0	0.144887	8.69565	nd	nd	No
LOC109419311	chr2	515577562	515578936	+	XM_019693546.2	putative odorant receptor 83c	OBP	37	34	3	0	0.19124	27.027	nd	nd	No
LOC115265212	chr2	515697660	515699086	+	XM_029869489.1	putative odorant receptor 83c	OBP	145	120	25	0	0.115711	0.689655	nd	nd	No
LOC109418168	chr2	516521334	517292296	+	XM_029871319.1	neural-cadherin-like isoform X1|neural-cadherin-like isoform X2|neural-cadherin-like%2C transcript variant X1|neural-cadherin-like%2C transcript variant X2		227	211	16	0	0.138392	9.69163	No	No	No
LOC109418152	chr2	517434444	517450819	-	XM_019692342.2	tripartite motif-containing protein 45		42	31	11	0	0.0762379	0	No	No	No
LOC109418214	chr2	517463135	517465628	+	XM_029871798.1	uncharacterized LOC109418214|uncharacterized protein LOC109418214		47	31	16	0	0.0622285	0	nd	nd	No
LOC109418136	chr2	517470808	517472277	+	XM_029871799.1	uncharacterized LOC109418136|uncharacterized protein LOC109418136		31	29	2	0	0.0945693	0	nd	nd	No
LOC109418112	chr2	517475846	517477558	-	XM_019692303.2	uncharacterized LOC109418112|uncharacterized protein LOC109418112		51	38	13	0	0.0868378	0	nd	nd	No
LOC109418101	chr2	517560703	517562174	-	XM_019692291.2	mitochondrial ribosome-associated GTPase 2		35	31	4	0	0.147504	0	No	No	No
LOC109418092	chr2	517562670	517564224	+	XM_019692280.3	WD repeat-containing protein 82		25	25	0	0	0.0677072	0	No	No	No
LOC109418088	chr2	517564484	517573063	-	XM_019692267.2	alanine--tRNA ligase%2C cytoplasmic		119	112	7	0	0.0994367	0	No	No	No
LOC109621903	chr2	517601015	517603665	+	XM_020076099.2	aspartate--tRNA ligase%2C mitochondrial		131	89	42	0	0.0989558	2.29008	No	No	No
LOC109418063	chr2	517610713	517633911	-	XM_019692235.2	diacylglycerol O-acyltransferase 1|diacylglycerol O-acyltransferase 1%2C transcript variant X1|diacylglycerol O-acyltransferase 1%2C transcript variant X2		45	45	0	0	0.103622	0	No	No	No
LOC115265213	chr2	517917813	517919179	-	XM_029869490.1	putative uncharacterized protein DDB_G0286901		31	23	8	0	0.0911246	0	No	No	No
LOC109407343	chr2	519377469	519412876	-	XM_029871333.1	sodium-coupled monocarboxylate transporter 1-like|sodium-coupled monocarboxylate transporter 1-like%2C transcript variant X1|sodium-coupled monocarboxylate transporter 1-like%2C transcript variant X2|sodium-coupled monocarboxylate transporter 1-like%2C transcript variant X3		119	106	13	0	0.0970388	0.840336	No	No	No
LOC109407344	chr2	519413715	519427372	-	XM_029871337.1	uncharacterized membrane protein DDB_G0293934-like		55	47	8	0	0.088641	1.81818	No	No	No
LOC109421661	chr2	519446487	519456051	+	XM_029871338.1	uncharacterized LOC109421661|uncharacterized protein LOC109421661		35	30	5	0	0.108539	0	No	No	No
LOC109421660	chr2	519458839	519489658	-	XM_019696185.2	E3 ubiquitin-protein ligase Su(dx) isoform X1|E3 ubiquitin-protein ligase Su(dx) isoform X2|E3 ubiquitin-protein ligase Su(dx)%2C transcript variant X1|E3 ubiquitin-protein ligase Su(dx)%2C transcript variant X2|E3 ubiquitin-protein ligase Su(dx)%2C transcript variant X3		115	105	10	0	0.115212	6.95652	No	No	No
LOC109421659	chr2	519543816	519547853	+	XM_019696184.2	ATP-dependent RNA helicase WM6		20	20	0	0	0.112994	0	No	No	No
LOC109421657	chr2	519559657	519572825	-	XM_019696180.2	threonine--tRNA ligase%2C cytoplasmic isoform X1|threonine--tRNA ligase%2C cytoplasmic isoform X2|threonine--tRNA ligase%2C cytoplasmic isoform X3|threonine--tRNA ligase%2C cytoplasmic isoform X4|threonine--tRNA ligase%2C cytoplasmic%2C transcript variant X1|threonine--tRNA ligase%2C cytoplasmic%2C transcript variant X2|threonine--tRNA ligase%2C cytoplasmic%2C transcript variant X3|threonine--tRNA ligase%2C cytoplasmic%2C transcript variant X4		84	76	8	0	0.0828179	0	No	No	No
LOC109421658	chr2	519567869	519569324	+	XM_019696183.2	uncharacterized LOC109421658|uncharacterized protein LOC109421658		70	50	20	0	0.0994605	5.71429	No	No	No
LOC109407359	chr2	519580966	519589770	+	XM_029869492.1	probable protein S-acyltransferase 23		88	81	7	0	0.0848446	4.54545	No	No	No
LOC109421655	chr2	519592212	519594781	-	XM_019696177.2	engulfment and cell motility protein 1		118	116	2	0	0.104169	3.38983	No	No	No
LOC109407335	chr2	519600747	519609184	+	XM_019680333.2	phosphatidylinositol-glycan biosynthesis class X protein		42	27	15	0	0.0855134	0	No	No	No
LOC109421653	chr2	519609216	519625572	-	XM_019696174.2	putative inorganic phosphate cotransporter isoform X1|putative inorganic phosphate cotransporter isoform X2|putative inorganic phosphate cotransporter%2C transcript variant X1|putative inorganic phosphate cotransporter%2C transcript variant X2		39	35	4	0	0.121099	2.5641	No	No	No
LOC109421652	chr2	519675696	519698746	+	XM_019696172.2	WD repeat and FYVE domain-containing protein 2		25	23	2	0	0.112621	0	No	No	No
LOC109421600	chr2	519699144	519700358	-	XM_019696107.2	uncharacterized LOC109421600|uncharacterized protein LOC109421600		31	21	10	0	0.121332	3.22581	No	No	No
LOC109407331	chr2	519746921	519770475	+	XM_029871291.1	uncharacterized LOC109407331%2C transcript variant X1|uncharacterized LOC109407331%2C transcript variant X2|uncharacterized protein LOC109407331 isoform X1|uncharacterized protein LOC109407331 isoform X2		99	62	37	0	0.193554	31.3131	No	No	No
LOC109421651	chr2	519800607	519908169	+	XM_019696167.2	myosin-VIIa|myosin-VIIa%2C transcript variant X1|myosin-VIIa%2C transcript variant X2|myosin-VIIa%2C transcript variant X3		379	377	2	0	0.124954	15.8311	No	No	No
LOC109407327	chr2	519945421	520001759	-	XM_019680320.2	suppressor of hairless protein|suppressor of hairless protein%2C transcript variant X1|suppressor of hairless protein%2C transcript variant X2		47	44	3	0	0.0569483	0	No	No	No
LOC109407326	chr2	520031138	520043818	+	XM_019680319.2	DNA repair protein complementing XP-G cells homolog		311	225	86	0	0.100601	3.53698	No	No	No
LOC109421643	chr2	520057639	520161824	+	XM_029871281.1	sodium- and chloride-dependent GABA transporter ine isoform X1|sodium- and chloride-dependent GABA transporter ine isoform X2|sodium- and chloride-dependent GABA transporter ine isoform X3|sodium- and chloride-dependent GABA transporter ine%2C transcript variant X1|sodium- and chloride-dependent GABA transporter ine%2C transcript variant X2|sodium- and chloride-dependent GABA transporter ine%2C transcript variant X3|sodium- and chloride-dependent GABA transporter ine%2C transcript variant X4|sodium- and chloride-dependent GABA transporter ine%2C transcript variant X5|sodium- and chloride-dependent GABA transporter ine%2C transcript variant X6|sodium- and chloride-dependent GABA transporter ine%2C transcript variant X7	Synaptic protein	110	101	9	0	0.0967596	1.81818	No	No	No
LOC109421642	chr2	520173364	520175486	-	XM_029871279.1	uncharacterized LOC109421642%2C transcript variant X1|uncharacterized LOC109421642%2C transcript variant X2|uncharacterized protein LOC109421642		58	57	1	0	0.106395	3.44828	No	No	No
LOC109421641	chr2	520175802	520190918	+	XM_019696153.2	probable elongator complex protein 3		112	111	1	0	0.104056	0	No	No	No
LOC109407322	chr2	520196397	520198951	-	XM_019680315.2	solute carrier family 17 member 9		76	72	4	0	0.0965883	1.31579	No	No	No
LOC109407320	chr2	520202043	520203527	+	XM_019680314.2	uncharacterized LOC109407320|uncharacterized protein LOC109407320		76	49	27	0	0.10493	0	No	No	No
LOC109407357	chr2	520240078	520648169	-	XM_029871276.1	serine-rich adhesin for platelets|uncharacterized protein LOC109407357		44	32	12	0	0.0685298	0	No	No	No
LOC109421638	chr2	520702526	520706843	+	XM_019696150.2	leucine--tRNA ligase%2C cytoplasmic		203	173	30	0	0.0861122	0	No	No	No
LOC109421617	chr2	520718666	520719602	-	XM_019696120.2	trypsin 3A1		49	24	25	0	0.0806805	0	nd	nd	No
LOC109421615	chr2	520725733	520726591	-	XM_019696119.2	trypsin 3A1		25	20	5	0	0.13769	0	No	No	No
LOC109421637	chr2	520736693	520737540	-	XM_019696149.2	trypsin 3A1-like		28	21	7	0	0.129367	3.57143	No	No	No
LOC109421614	chr2	520745744	520746926	-	XM_019696118.2	trypsin 3A1		35	28	7	0	0.121516	5.71429	No	No	No
LOC109421613	chr2	520754065	520755067	-	XM_019696117.2	trypsin-like		44	36	8	0	0.20071	34.0909	nd	nd	No
LOC115265588	chr2	520759399	520760333	+	XM_029871275.1	hypodermin-B-like		30	20	10	0	0.174295	13.3333	No	No	No
LOC109407368	chr2	520761083	520761929	-	XM_019680368.2	trypsin-7-like		32	19	13	0	0.146167	12.5	nd	nd	No
LOC109421611	chr2	520766962	520768192	+	XM_019696115.2	trypsin		44	30	14	0	0.130788	6.81818	nd	nd	No
LOC109421597	chr2	520769133	520770136	+	XM_019696104.2	trypsin 3A1-like		45	26	19	0	0.107194	4.44444	No	No	No
LOC115265205	chr2	520775149	520777291	-	XM_029869481.1	trypsin-1-like		78	38	40	0	0.166659	8.97436	No	No	No
LOC109407365	chr2	520777666	520778629	+	XM_019680366.2	trypsin 3A1-like		41	21	20	0	0.109656	7.31707	No	No	No
LOC109407316	chr2	520790170	520791316	-	XM_019680310.2	trypsin-1-like		47	40	7	0	0.155297	6.38298	No	No	No
LOC109407313	chr2	520894884	520959117	-	XM_029871265.1	protein timeless isoform X1|protein timeless isoform X2|protein timeless isoform X3|protein timeless isoform X4|protein timeless isoform X5|protein timeless isoform X6|protein timeless%2C transcript variant X1|protein timeless%2C transcript variant X2|protein timeless%2C transcript variant X3|protein timeless%2C transcript variant X4|protein timeless%2C transcript variant X5|protein timeless%2C transcript variant X6		201	149	52	1	0.194957	24.8756	No	No	No
LOC115265587	chr2	521013730	521015912	+	XM_029871264.1	WD repeat-containing protein 55 homolog		50	40	10	0	0.0937559	0	No	No	No
LOC109407309	chr2	521031075	521034794	+	XM_019680299.2	beta-1%2C4-galactosyltransferase 2-like|beta-1%2C4-galactosyltransferase 2-like%2C transcript variant X1|beta-1%2C4-galactosyltransferase 2-like%2C transcript variant X2|beta-1%2C4-galactosyltransferase 2-like%2C transcript variant X3|beta-1%2C4-galactosyltransferase 2-like%2C transcript variant X4	Transferase	41	39	2	0	0.0896445	0	No	No	No
LOC109421607	chr2	521354984	521356391	+	XM_019696114.2	37 kDa salivary gland allergen Aed a 2-like		81	62	19	0	0.112763	0	No	No	No
LOC109421593	chr2	521370906	521372251	-	XM_019696099.2	37 kDa salivary gland allergen Aed a 2-like		66	41	25	0	0.113358	1.51515	No	No	No
LOC109421606	chr2	521397227	521397856	-	XM_019696113.2	uncharacterized LOC109421606|uncharacterized protein LOC109421606		44	30	14	0	0.116812	4.54545	No	No	No
LOC109407351	chr2	521403283	521404009	-	XM_029871793.1	uncharacterized LOC109407351|uncharacterized protein LOC109407351		37	25	12	0	0.100596	2.7027	No	No	No
LOC115265846	chr2	521408278	521408973	-	XM_029871792.1	uncharacterized LOC115265846|uncharacterized protein LOC115265846		39	24	15	0	0.166648	15.3846	No	No	No
LOC109421605	chr2	521411686	521412312	-	XM_019696112.2	uncharacterized LOC109421605|uncharacterized protein LOC109421605		101	50	51	0	0.117644	6.93069	No	No	No
LOC109421604	chr2	521687421	521689564	+	XM_029871261.1	tektin-B1-like		102	95	7	0	0.0904004	0.980392	No	No	No
LOC109407308	chr2	521851009	521854102	+	XM_019680298.2	protein escargot-like		83	76	7	0	0.108912	7.22892	No	No	No
LOC109421590	chr2	522892620	522893594	+	XM_029871260.1	uncharacterized LOC109421590|uncharacterized protein LOC109421590		74	67	7	0	0.078512	1.35135	nd	nd	No
LOC109409187	chr2	523180239	523393023	-	XM_029871259.1	tensin-3-like		36	30	6	0	0.0957947	2.77778	No	No	No
LOC109409185	chr2	523458994	523461475	-	XM_019682610.2	protein PTCD3 homolog%2C mitochondrial-like		138	119	19	0	0.11677	7.97101	No	No	No
LOC109421603	chr2	523478072	523479022	+	XM_019696110.2	uncharacterized LOC109421603|uncharacterized protein LOC109421603		36	33	3	0	0.117523	11.1111	No	No	No
LOC115265844	chr2	523894917	523913305	+	XM_029871790.1	uncharacterized LOC115265844|uncharacterized protein LOC115265844		20	17	3	0	0.135288	10	No	No	No
LOC109421620	chr2	523994388	523996686	-	XM_019696122.2	sodium- and chloride-dependent GABA transporter 1-like	Synaptic protein	95	90	5	0	0.0826981	0	No	No	No
LOC109409202	chr2	524528699	524537591	-	XM_019682630.2	protein IWS1 homolog A-like		121	47	74	0	0.120942	7.43802	No	No	No
LOC109421490	chr2	524708814	524715779	+	XM_019695984.2	kunitz-type serine protease inhibitor taicotoxin-like		25	20	5	0	0.127196	0	No	No	No
LOC109409181	chr2	524715829	524745292	-	XM_029871256.1	dymeclin isoform X1|dymeclin isoform X2|dymeclin isoform X3|dymeclin%2C transcript variant X1|dymeclin%2C transcript variant X2|dymeclin%2C transcript variant X3		134	119	15	0	0.153258	1.49254	No	No	No
LOC109409179	chr2	524767246	524768856	+	XM_019682600.2	probable trehalose-phosphate phosphatase D		91	61	30	0	0.131502	1.0989	No	No	No
LOC109409178	chr2	524805797	524868591	+	XM_019682599.2	ras-related and estrogen-regulated growth inhibitor isoform X1|ras-related and estrogen-regulated growth inhibitor isoform X2|ras-related and estrogen-regulated growth inhibitor%2C transcript variant X1|ras-related and estrogen-regulated growth inhibitor%2C transcript variant X2|ras-related and estrogen-regulated growth inhibitor%2C transcript variant X3		41	39	2	0	0.103014	0	No	No	No
LOC109409175	chr2	524953371	524963952	-	XM_019682595.2	LOW QUALITY PROTEIN: armadillo repeat-containing protein gudu-like|armadillo repeat-containing protein gudu-like		60	55	5	0	0.137463	15	No	No	No
LOC109421565	chr2	525060413	525222001	-	XM_019696085.2	protein bowel		110	102	8	0	0.110045	2.72727	No	No	No
LOC109409200	chr2	525280625	525885696	-	XM_029871251.1	LOW QUALITY PROTEIN: uncharacterized protein LOC109409200|uncharacterized LOC109409200		330	284	46	0	0.077376	1.51515	No	No	No
LOC109409173	chr2	525389725	525391222	+	XM_019682592.2	1%2C5-anhydro-D-fructose reductase-like		63	36	27	0	0.104096	1.5873	No	No	No
LOC109409214	chr2	525687196	525688935	+	XM_019682639.2	probable cytochrome P450 6d4	P450	81	57	24	0	0.154213	16.0494	No	No	No
LOC109409172	chr2	525705849	525707540	-	XM_019682591.2	cytochrome P450 6d3-like	P450	91	77	14	0	0.147283	15.3846	No	No	No
LOC109421560	chr2	525708592	525710304	+	XM_019696080.2	probable cytochrome P450 6d4	P450	101	82	19	0	0.120218	0.990099	No	No	No
LOC115265201	chr2	525777602	525788666	+	XM_029869478.1	golgin subfamily A member 6-like protein 6		23	5	18	0	0.0563225	0	nd	nd	No
LOC109421559	chr2	525915889	525917703	-	XM_019696079.2	probable cytochrome P450 6a14	P450	74	67	7	0	0.10812	1.35135	Yes	No	No
LOC109409168	chr2	525930225	525941182	+	XM_029871249.1	probable cytochrome P450 6a14|probable cytochrome P450 6a14%2C transcript variant X1|probable cytochrome P450 6a14%2C transcript variant X2	P450	140	123	17	0	0.190521	25.7143	No	No	No
LOC109421556	chr2	525954090	525955999	+	XM_019696075.2	cytochrome P450 6a8-like	P450	85	68	17	1	0.185946	21.1765	No	No	No
LOC109421555	chr2	525967011	525968749	-	XM_019696074.2	probable cytochrome P450 6a17	P450	165	128	37	0	0.152094	6.06061	No	No	No
LOC109421477	chr2	525988528	525990340	+	XM_019695973.2	probable cytochrome P450 6a14	P450	166	113	53	0	0.122602	3.61446	No	No	No
LOC109421553	chr2	525997938	525999703	+	XM_019696073.2	probable cytochrome P450 6a14	P450	182	142	40	0	0.11512	3.2967	No	No	No
LOC109409164	chr2	526018625	526020444	+	XM_019682582.2	probable cytochrome P450 6a14	P450	153	127	26	0	0.13976	4.57516	Yes	No	No
LOC109421550	chr2	526026997	526028948	+	XM_019696070.2	probable cytochrome P450 6a20	P450	138	118	20	0	0.176557	23.1884	No	No	No
LOC109421551	chr2	526028939	526030917	+	XM_019696071.2	probable cytochrome P450 6a14	P450	140	109	31	0	0.136136	13.5714	No	No	No
LOC109409211	chr2	526039943	526041660	+	XM_019682637.2	probable cytochrome P450 6a14	P450	186	153	33	0	0.107139	2.68817	nd	nd	No
LOC109409210	chr2	526045808	526047395	-	XM_019682636.2	probable cytochrome P450 6a14	P450	174	137	37	0	0.14915	8.62069	No	No	No
LOC109409160	chr2	526056697	526058503	+	XM_019682578.2	probable cytochrome P450 6a14	P450	78	60	18	0	0.11504	11.5385	No	No	No
LOC109421549	chr2	526077137	526078968	+	XM_019696069.2	probable cytochrome P450 6a14	P450	64	48	16	0	0.103659	1.5625	No	No	No
LOC109421476	chr2	526088260	526089588	+	XM_029869477.1	uncharacterized LOC109421476|uncharacterized protein LOC109421476		118	80	38	0	0.144349	14.4068	nd	nd	No
LOC109421484	chr2	526096532	526097980	+	XM_019695979.2	uncharacterized LOC109421484|uncharacterized protein LOC109421484		64	52	12	0	0.16222	15.625	nd	nd	No
LOC109409196	chr2	526268183	526269472	+	XM_029871788.1	uncharacterized LOC109409196|uncharacterized protein LOC109409196		79	41	38	0	0.213387	34.1772	nd	nd	No
LOC109421548	chr2	526332216	526621276	+	XM_029871246.1	potassium voltage-gated channel protein Shaw-like|potassium voltage-gated channel protein Shaw-like%2C transcript variant X1|potassium voltage-gated channel protein Shaw-like%2C transcript variant X2	Synaptic protein	81	64	17	0	0.124542	8.64198	No	No	No
LOC109421546	chr2	526826054	527106789	+	XM_019696066.2	potassium voltage-gated channel protein Shaw-like	Synaptic protein	51	51	0	0	0.129004	1.96078	No	No	No
LOC109409153	chr2	527190462	527529265	+	XM_019682568.2	potassium voltage-gated channel protein Shaw isoform X1|potassium voltage-gated channel protein Shaw isoform X2|potassium voltage-gated channel protein Shaw%2C transcript variant X1|potassium voltage-gated channel protein Shaw%2C transcript variant X2|potassium voltage-gated channel protein Shaw%2C transcript variant X3|potassium voltage-gated channel protein Shaw%2C transcript variant X4|potassium voltage-gated channel protein Shaw%2C transcript variant X5	Synaptic protein	58	56	2	0	0.168812	20.6897	No	No	No
LOC109421544	chr2	527538731	527576086	-	XM_019696064.2	uncharacterized LOC109421544|uncharacterized protein LOC109421544		131	113	18	0	0.134477	8.39695	No	No	No
LOC109421541	chr2	527624315	527859037	-	XM_029871241.1	coiled-coil domain-containing protein 85C-A		123	102	21	0	0.119581	4.06504	No	No	No
LOC109421539	chr2	527985404	528161332	-	XM_019696061.2	kelch-like protein diablo		139	114	25	1	0.0860368	0.719424	No	No	No
LOC109421538	chr2	528235590	528252238	+	XM_019696060.2	nidogen-2-like		311	283	28	0	0.119044	5.14469	No	No	No
LOC109421537	chr2	528305974	528342617	+	XM_019696057.2	mitochondrial uncoupling protein 4-like isoform X1|mitochondrial uncoupling protein 4-like isoform X2|mitochondrial uncoupling protein 4-like%2C transcript variant X1|mitochondrial uncoupling protein 4-like%2C transcript variant X2		69	63	6	0	0.0788633	0	No	No	No
LOC109421536	chr2	528346835	528356867	+	XM_029871237.1	uncharacterized LOC109421536%2C transcript variant X1|uncharacterized LOC109421536%2C transcript variant X2|uncharacterized protein LOC109421536 isoform X1|uncharacterized protein LOC109421536 isoform X2		52	50	2	0	0.0951194	3.84615	No	No	No
LOC109421535	chr2	528363236	528364621	-	XM_019696053.2	uncharacterized LOC109421535%2C transcript variant X1|uncharacterized LOC109421535%2C transcript variant X2|uncharacterized protein LOC109421535 isoform X1|uncharacterized protein LOC109421535 isoform X2		53	44	9	0	0.102225	3.77358	No	No	No
LOC109421534	chr2	528368732	528369674	+	XM_019696052.2	uncharacterized LOC109421534|uncharacterized protein LOC109421534		26	23	3	0	0.0921187	0	No	No	No
LOC109421533	chr2	528377664	528383496	+	XM_019696051.2	cysteine protease ATG4B-like		47	43	4	0	0.101649	4.25532	No	No	No
LOC109421532	chr2	528398679	528406613	-	XM_019696050.2	mediator of RNA polymerase II transcription subunit 30 isoform X1|mediator of RNA polymerase II transcription subunit 30 isoform X2|mediator of RNA polymerase II transcription subunit 30 isoform X3|mediator of RNA polymerase II transcription subunit 30%2C transcript variant X1|mediator of RNA polymerase II transcription subunit 30%2C transcript variant X2|mediator of RNA polymerase II transcription subunit 30%2C transcript variant X3		72	61	11	0	0.112569	6.94444	No	No	No
LOC109409136	chr2	528410852	528413720	+	XM_019682550.2	protein asteroid-like		162	103	59	0	0.111191	4.32099	No	No	No
LOC115265578	chr2	528420287	528495140	-	XM_029871233.1	uncharacterized LOC115265578|uncharacterized protein LOC115265578		56	48	8	0	0.128697	12.5	No	No	No
LOC109421530	chr2	528503178	528507948	+	XM_029871232.1	zinc finger protein 2 homolog		179	115	64	0	0.0962163	2.7933	No	No	No
LOC109409130	chr2	528517150	529038763	+	XM_029871226.1	uncharacterized LOC109409130%2C transcript variant X1|uncharacterized LOC109409130%2C transcript variant X2|uncharacterized LOC109409130%2C transcript variant X3|uncharacterized LOC109409130%2C transcript variant X4|uncharacterized LOC109409130%2C transcript variant X5|uncharacterized LOC109409130%2C transcript variant X6|uncharacterized protein LOC109409130 isoform X1|uncharacterized protein LOC109409130 isoform X2|uncharacterized protein LOC109409130 isoform X3|uncharacterized protein LOC109409130 isoform X4|uncharacterized protein LOC109409130 isoform X5		417	366	51	0	0.0883677	1.19904	No	No	No
LOC109409132	chr2	528788139	528789570	+	XM_019682546.2	decorin-like		134	125	9	0	0.0741181	0	nd	nd	No
LOC109421525	chr2	529056213	529057957	-	XM_019696037.2	receptor-like protein CLAVATA2		84	51	33	0	0.120722	2.38095	No	No	No
LOC109421483	chr2	529082560	529084070	+	XM_019695978.2	protein artichoke-like		149	94	55	0	0.125178	7.38255	No	No	No
LOC115265840	chr2	529104574	529105393	+	XM_029871786.1	uncharacterized LOC115265840|uncharacterized protein LOC115265840		43	15	28	0	0.102935	2.32558	No	No	No
LOC109409128	chr2	529191207	529204233	-	XM_019682540.2	fez family zinc finger protein erm		92	84	8	0	0.0888916	1.08696	No	No	No
LOC109409127	chr2	529318088	529333370	+	XM_019682539.2	dynein heavy chain 8%2C axonemal		1122	1083	39	0	0.132374	8.02139	No	No	No
LOC109409126	chr2	529336361	529338137	-	XM_019682538.2	derlin-1		56	55	1	0	0.110345	1.78571	No	No	No
LOC109421521	chr2	529343060	529344345	+	XM_019696033.2	protein ABHD11		73	49	24	0	0.124576	9.58904	No	No	No
LOC109409124	chr2	529371455	529420362	-	XM_029871224.1	LOW QUALITY PROTEIN: nipped-B protein|nipped-B protein		249	211	38	0	0.120437	7.63052	No	No	No
LOC109421520	chr2	529434855	529444069	+	XM_019696030.2	coatomer subunit gamma		129	125	4	0	0.138338	13.9535	No	No	No
LOC109409190	chr2	529487936	529567373	+	XM_029871222.1	homeobox protein XHOX-3-like		85	62	23	0	0.154891	10.5882	No	No	No
LOC109421519	chr2	529589466	529597114	+	XM_019696029.2	splicing factor 45		32	28	4	0	0.110146	3.125	No	No	No
LOC109421518	chr2	529597210	529639834	-	XM_029871221.1	E3 ubiquitin-protein ligase RNF123		320	289	31	0	0.108052	5.625	No	No	No
LOC109409189	chr2	529661735	529686356	+	XM_029871220.1	brain-specific homeobox protein isoform X1|brain-specific homeobox protein isoform X2|brain-specific homeobox protein%2C transcript variant X1|brain-specific homeobox protein%2C transcript variant X2		58	36	22	0	0.117543	1.72414	No	No	No
LOC109421516	chr2	529747182	529993817	-	XM_019696027.2	GTPase-activating protein CdGAPr isoform X1|GTPase-activating protein CdGAPr isoform X2|GTPase-activating protein CdGAPr%2C transcript variant X1|GTPase-activating protein CdGAPr%2C transcript variant X2		367	331	36	0	0.1406	14.1689	No	No	No
LOC109409116	chr2	530036183	530063015	+	XM_029871211.1	uncharacterized LOC109409116%2C transcript variant X1|uncharacterized LOC109409116%2C transcript variant X2|uncharacterized LOC109409116%2C transcript variant X3|uncharacterized LOC109409116%2C transcript variant X4|uncharacterized LOC109409116%2C transcript variant X5|uncharacterized LOC109409116%2C transcript variant X6|uncharacterized LOC109409116%2C transcript variant X7|uncharacterized LOC109409116%2C transcript variant X8|uncharacterized protein LOC109409116 isoform X1|uncharacterized protein LOC109409116 isoform X2|uncharacterized protein LOC109409116 isoform X3|uncharacterized protein LOC109409116 isoform X4|uncharacterized protein LOC109409116 isoform X5|uncharacterized protein LOC109409116 isoform X6|uncharacterized protein LOC109409116 isoform X7		202	163	39	0	0.131641	7.92079	No	No	No
LOC109421514	chr2	530155608	530445896	+	XM_020075380.2	homeobox protein invected		94	86	8	0	0.18364	28.7234	No	No	No
LOC109421510	chr2	530704906	530707130	-	XM_019696015.3	LOW QUALITY PROTEIN: cytochrome P450 CYP12A2-like|cytochrome P450 CYP12A2-like	P450	37	32	5	0	0.100945	2.7027	No	No	No
LOC109421511	chr2	530728375	530743172	-	XM_029861378.1	cytochrome P450 CYP12A2-like isoform X1|cytochrome P450 CYP12A2-like isoform X2|cytochrome P450 CYP12A2-like%2C transcript variant X1|cytochrome P450 CYP12A2-like%2C transcript variant X2	P450	65	61	4	0	0.0980292	0	No	No	No
LOC109432557	chr2	530941511	530953578	+	XM_019708898.2	phosphorylated adapter RNA export protein-like isoform X1|phosphorylated adapter RNA export protein-like isoform X2|phosphorylated adapter RNA export protein-like%2C transcript variant X1|phosphorylated adapter RNA export protein-like%2C transcript variant X2		40	38	2	0	0.0961699	0	No	No	No
LOC109432552	chr2	530960119	530978958	-	XM_029871149.1	LOW QUALITY PROTEIN: transmembrane protein 184C-like|transmembrane protein 184C-like		81	71	10	0	0.114974	3.7037	No	No	No
LOC109421448	chr2	530989239	531002558	-	XM_019695941.2	LOW QUALITY PROTEIN: integrator complex subunit 1-like|integrator complex subunit 1-like		450	424	26	1	0.163115	19.1111	No	No	No
LOC109421447	chr2	531002674	531007839	+	XM_019695940.2	LOW QUALITY PROTEIN: cell division cycle protein 123 homolog|cell division cycle protein 123 homolog		66	51	15	0	0.178907	16.6667	No	No	No
LOC109421446	chr2	531012364	531116815	-	XM_029871151.1	protein kinase C and casein kinase II substrate protein 3-like|protein kinase C and casein kinase II substrate protein 3-like%2C transcript variant X1|protein kinase C and casein kinase II substrate protein 3-like%2C transcript variant X10|protein kinase C and casein kinase II substrate protein 3-like%2C transcript variant X11|protein kinase C and casein kinase II substrate protein 3-like%2C transcript variant X2|protein kinase C and casein kinase II substrate protein 3-like%2C transcript variant X3|protein kinase C and casein kinase II substrate protein 3-like%2C transcript variant X4|protein kinase C and casein kinase II substrate protein 3-like%2C transcript variant X5|protein kinase C and casein kinase II substrate protein 3-like%2C transcript variant X6|protein kinase C and casein kinase II substrate protein 3-like%2C transcript variant X7|protein kinase C and casein kinase II substrate protein 3-like%2C transcript variant X8|protein kinase C and casein kinase II substrate protein 3-like%2C transcript variant X9		37	37	0	0	0.110473	2.7027	No	No	No
LOC109421383	chr2	531077198	531083369	+	XM_029871152.1	LOW QUALITY PROTEIN: abnormal long morphology protein 1-like|abnormal long morphology protein 1-like		114	101	13	0	0.179871	19.2982	nd	nd	No
LOC109432547	chr2	531136122	531137670	+	XM_019708889.2	pyridine nucleotide-disulfide oxidoreductase domain-containing protein 1-like		78	62	16	0	0.131001	6.41026	No	No	No
LOC109432550	chr2	531140735	531143832	-	XM_029871153.1	apoptosis-inducing factor 1%2C mitochondrial-like isoform X1|putative apoptosis-inducing factor 1%2C mitochondrial isoform X2|putative apoptosis-inducing factor 1%2C mitochondrial%2C transcript variant X1|putative apoptosis-inducing factor 1%2C mitochondrial%2C transcript variant X2		90	75	15	0	0.133188	7.77778	No	No	No
LOC109421438	chr2	531154350	531167134	+	XM_029871154.1	protein nessun dorma isoform X1|protein nessun dorma isoform X2|protein nessun dorma%2C transcript variant X1|protein nessun dorma%2C transcript variant X2|protein nessun dorma%2C transcript variant X3		88	75	13	0	0.136211	10.2273	No	No	No
LOC109421437	chr2	531175623	531177497	-	XM_019695924.2	LOW QUALITY PROTEIN: protein O-glucosyltransferase 2-like|protein O-glucosyltransferase 2-like	Transferase	122	103	19	0	0.142666	6.55738	No	No	No
LOC109432573	chr2	531178418	531184128	+	XM_019708917.2	cAMP-dependent protein kinase catalytic subunit beta-like		59	47	12	0	0.120721	0	No	No	No
LOC109421436	chr2	531184113	531185532	-	XM_019695922.2	uncharacterized LOC109421436%2C transcript variant X1|uncharacterized LOC109421436%2C transcript variant X2|uncharacterized LOC109421436%2C transcript variant X3|uncharacterized LOC109421436%2C transcript variant X4|uncharacterized LOC109421436%2C transcript variant X5|uncharacterized protein LOC109421436 isoform X1|uncharacterized protein LOC109421436 isoform X2		24	16	8	0	0.173632	25	No	No	No
LOC115254154	chr2	531191408	531207742	+	XM_029871164.1	RING finger protein 121-like		24	24	0	0	0.130176	8.33333	No	No	No
LOC109432527	chr2	531209247	531295369	-	XM_029871165.1	kinesin-like protein KIF14		185	172	13	0	0.138694	9.72973	No	No	No
LOC109421433	chr2	531250506	531273172	+	XM_029871166.1	uncharacterized LOC109421433|uncharacterized protein LOC109421433		21	20	1	0	0.154522	14.2857	No	No	No
LOC115265560	chr2	531312067	531319650	+	XM_029871167.1	protein catecholamines up-like		74	70	4	0	0.130056	4.05405	No	No	No
LOC109421430	chr2	531333255	531335010	-	XM_019695915.2	WW domain-binding protein 11-like		71	62	9	0	0.146505	16.9014	No	No	No
LOC115265561	chr2	531351756	531353131	-	XM_029871168.1	tetratricopeptide repeat protein 19 homolog%2C mitochondrial-like		44	31	13	0	0.120837	4.54545	No	No	No
LOC115265563	chr2	531374249	531660752	-	XM_029871170.1	LOW QUALITY PROTEIN: protein abrupt-like|protein abrupt-like		97	79	18	0	0.150991	19.5876	No	No	No
LOC109421420	chr2	531807389	532342962	+	XM_029871171.1	voltage-dependent L-type calcium channel subunit beta-1-like isoform X1|voltage-dependent L-type calcium channel subunit beta-1-like isoform X2|voltage-dependent L-type calcium channel subunit beta-1-like isoform X3|voltage-dependent L-type calcium channel subunit beta-1-like isoform X4|voltage-dependent L-type calcium channel subunit beta-1-like isoform X5|voltage-dependent L-type calcium channel subunit beta-1-like isoform X6|voltage-dependent L-type calcium channel subunit beta-1-like%2C transcript variant X1|voltage-dependent L-type calcium channel subunit beta-1-like%2C transcript variant X2|voltage-dependent L-type calcium channel subunit beta-1-like%2C transcript variant X3|voltage-dependent L-type calcium channel subunit beta-1-like%2C transcript variant X4|voltage-dependent L-type calcium channel subunit beta-1-like%2C transcript variant X5|voltage-dependent L-type calcium channel subunit beta-1-like%2C transcript variant X6|voltage-dependent L-type calcium channel subunit beta-1-like%2C transcript variant X7|voltage-dependent L-type calcium channel subunit beta-1-like%2C transcript variant X8|voltage-dependent L-type calcium channel subunit beta-1-like%2C transcript variant X9|voltage-dependent L-type calcium channel subunit beta-3-like isoform X7|voltage-dependent L-type calcium channel subunit beta-4-like isoform X8	Synaptic protein	22	16	6	0	0.108849	9.09091	No	No	No
LOC115265565	chr2	532145933	532147396	-	XM_029871181.1	serine protease snake-like		86	73	13	0	0.113494	4.65116	No	No	No
LOC115265566	chr2	532186225	532187487	-	XM_029871182.1	serine protease snake-like		56	36	20	0	0.130102	12.5	No	No	No
LOC115265568	chr2	532386664	532388429	+	XM_029871185.1	metallophosphoesterase 1 homolog		89	80	9	0	0.165977	25.8427	No	No	No
LOC109421413	chr2	532389340	532438215	+	XM_029871186.1	glucosamine-6-phosphate isomerase isoform X1|glucosamine-6-phosphate isomerase isoform X2|glucosamine-6-phosphate isomerase isoform X3|glucosamine-6-phosphate isomerase%2C transcript variant X1|glucosamine-6-phosphate isomerase%2C transcript variant X2|glucosamine-6-phosphate isomerase%2C transcript variant X3|glucosamine-6-phosphate isomerase%2C transcript variant X4|glucosamine-6-phosphate isomerase%2C transcript variant X5|glucosamine-6-phosphate isomerase%2C transcript variant X6|glucosamine-6-phosphate isomerase%2C transcript variant X7|glucosamine-6-phosphate isomerase%2C transcript variant X8		67	65	2	0	0.146865	11.9403	No	No	No
LOC109421414	chr2	532396321	532397255	-	XM_019695894.2	uncharacterized LOC109421414|uncharacterized protein LOC109421414		28	15	13	0	0.172938	21.4286	No	No	No
LOC115256257	chr2	537887219	537887944	-	XM_029854526.1	uncharacterized LOC115256257|uncharacterized protein LOC115256257		46	27	19	0	0.0764852	0	nd	nd	No
LOC109421198	chr2	537977495	537978063	-	XM_029854519.1	uncharacterized LOC109421198|uncharacterized protein LOC109421198		50	32	18	0	0.0649914	0	nd	nd	No
LOC115256259	chr2	537979948	537980640	+	XM_029854529.1	uncharacterized LOC115256259|uncharacterized protein LOC115256259		29	21	8	0	0.058142	0	nd	nd	No
LOC109410814	chr2	538001111	538002915	-	XM_019684346.2	4-coumarate--CoA ligase 1-like		190	145	45	0	0.123611	11.5789	No	No	No
LOC109421246	chr2	538029693	538049198	+	XM_029854514.1	4-coumarate--CoA ligase 1-like		97	88	9	0	0.144009	13.4021	No	No	No
LOC109421243	chr2	538383667	538392121	+	XM_029854503.1	ras suppressor protein 1-like		74	68	6	0	0.12253	1.35135	No	No	No
LOC109421242	chr2	538450781	538453007	-	XM_019695724.2	72 kDa type IV collagenase-like		168	97	71	0	0.05627	0	No	No	No
LOC109421170	chr2	538467664	538469358	-	XM_029854502.1	matrix metalloproteinase-19-like		77	57	20	0	0.0765172	0	No	No	No
LOC115256248	chr2	538516980	538518529	+	XM_029854516.1	72 kDa type IV collagenase-like		47	30	17	0	0.0796651	2.12766	No	No	No
LOC109410844	chr2	538544431	538568646	+	XM_029854515.1	uncharacterized LOC109410844|uncharacterized protein LOC109410844		28	10	18	0	0.0736826	0	No	No	No
LOC109622311	chr2	538588411	538590215	+	XM_020076561.2	LOW QUALITY PROTEIN: matrix metalloproteinase-15-like|matrix metalloproteinase-15-like		91	64	27	0	0.0769421	0	No	No	No
LOC109621354	chr2	538710079	538711626	-	XM_029873473.1	stromelysin-2-like isoform X1|stromelysin-2-like isoform X2|stromelysin-2-like%2C transcript variant X1|stromelysin-2-like%2C transcript variant X2		28	13	15	0	0.101847	10.7143	No	No	No
LOC109410847	chr2	538761680	538763415	-	XM_029873478.1	72 kDa type IV collagenase-like		55	29	26	0	0.0856192	0	No	No	No
LOC115266864	chr2	538788683	538790077	-	XM_029873471.1	matrix metalloproteinase-19-like		109	69	40	0	0.0972571	0.917431	No	No	No
LOC109428996	chr2	538826648	538844972	-	XM_029873477.1	uncharacterized LOC109428996|uncharacterized protein LOC109428996		44	12	32	0	0.135793	9.09091	nd	nd	No
LOC115266862	chr2	538867743	538868866	+	XM_029873468.1	arginase%2C hepatic-like		81	77	4	0	0.0959929	1.23457	No	No	No
LOC115266866	chr2	539075671	539077686	-	XM_029873476.1	uncharacterized LOC115266866|uncharacterized protein LOC115266866		97	63	34	0	0.0737663	2.06186	No	No	No
LOC115266859	chr2	539118735	539132644	-	XM_029873467.1	probable 4-coumarate--CoA ligase 3		99	83	16	0	0.0525586	0	No	No	No
LOC109621394	chr2	539413989	539511794	-	XM_020075429.2	elongation of very long chain fatty acids protein AAEL008004		31	31	0	0	0.0865251	0	No	No	No
LOC109622340	chr2	540218422	540220726	-	XM_020076598.2	uncharacterized LOC109622340%2C transcript variant X1|uncharacterized LOC109622340%2C transcript variant X2|uncharacterized protein LOC109622340 isoform X1|uncharacterized protein LOC109622340 isoform X2		36	18	18	0	0.123092	2.77778	nd	nd	No
LOC109621350	chr2	540266906	540436986	+	XM_029876722.1	lachesin-like		28	24	4	0	0.160962	21.4286	No	No	No
LOC115268603	chr2	540371128	540372473	-	XM_029876721.1	serine protease snake-like		39	30	9	0	0.125964	2.5641	No	No	No
LOC109621402	chr2	540707661	540806574	+	XM_020075434.2	lachesin-like		44	41	3	0	0.147365	25	No	No	No
LOC109622334	chr2	540824039	540825363	-	XM_020076593.2	elastase-1-like		82	51	31	0	0.152082	18.2927	No	No	No
LOC109622327	chr2	540843655	540844976	+	XM_020076587.2	chymotrypsinogen B-like		51	27	24	0	0.148121	15.6863	No	No	No
LOC109622322	chr2	540890296	540925501	+	XM_029876723.1	lysosomal alpha-mannosidase isoform X1|lysosomal alpha-mannosidase isoform X2|lysosomal alpha-mannosidase%2C transcript variant X1|lysosomal alpha-mannosidase%2C transcript variant X2		58	56	2	0	0.199033	31.0345	No	No	No
LOC109621380	chr2	540936510	540975074	-	XM_029876725.1	LOW QUALITY PROTEIN: cGMP-dependent protein kinase%2C isozyme 1-like|cGMP-dependent protein kinase%2C isozyme 1-like		187	166	21	0	0.145339	10.6952	No	No	No
LOC109621349	chr2	541001072	541009865	+	XM_029876750.1	testisin-like		119	52	67	0	0.187282	37.8151	nd	nd	No
LOC115268605	chr2	541732648	541850029	-	XM_029876731.1	very long-chain-fatty-acid--CoA ligase bubblegum-like		43	40	3	0	0.199929	32.5581	No	No	No
LOC109402480	chr2	541870478	541871261	-	XM_019675168.3	BLOC-1-related complex subunit 8 homolog		22	21	1	0	0.150614	4.54545	No	No	No
LOC109402499	chr2	541921193	541924356	-	XM_019675183.2	LOW QUALITY PROTEIN: glycine--tRNA ligase|glycine--tRNA ligase		167	146	21	0	0.108471	4.19162	No	No	No
LOC109621391	chr2	541980515	542084038	-	XM_029876733.1	forkhead box protein D3-like isoform X3|forkhead box protein D3-like isoform X4|forkhead box protein D3-like%2C transcript variant X1|forkhead box protein D3-like%2C transcript variant X2|forkhead box protein D3-like%2C transcript variant X3|forkhead box protein D3-like%2C transcript variant X4|forkhead box protein D5-B-like isoform X2|forkhead box protein G1-like isoform X1		57	38	19	0	0.139238	17.5439	No	No	No
LOC115268609	chr2	542253046	542311753	+	XM_029876737.1	LOW QUALITY PROTEIN: uncharacterized protein LOC115268609|uncharacterized LOC115268609		211	167	44	0	0.202923	34.5972	No	No	No
LOC115268623	chr2	542324020	542324916	+	XM_029876760.1	transcription initiation factor TFIID subunit 10-like		27	27	0	0	0.188903	25.9259	No	No	No
LOC115268611	chr2	542364424	543248015	+	XM_029876738.1	suppressor protein SRP40-like isoform X1|suppressor protein SRP40-like isoform X2|suppressor protein SRP40-like%2C transcript variant X1|suppressor protein SRP40-like%2C transcript variant X2|suppressor protein SRP40-like%2C transcript variant X3		40	18	22	0	0.141505	7.5	No	No	No
LOC115259930	chr2	543302367	543303736	+	XM_029860724.1	28S ribosomal protein S22%2C mitochondrial-like		34	27	7	0	0.12994	11.7647	No	No	No
LOC109410373	chr2	543308750	543310005	+	XM_019683923.3	LOW QUALITY PROTEIN: THUMP domain-containing protein 1 homolog|THUMP domain-containing protein 1 homolog		49	36	13	0	0.129905	6.12245	No	No	No
LOC109410372	chr2	543309941	543313284	-	XM_019683922.3	LOW QUALITY PROTEIN: kinesin-like protein KIF23|kinesin-like protein KIF23		59	56	3	0	0.140602	13.5593	No	No	No
LOC109416622	chr2	543525071	543573895	-	XM_029863398.1	protocadherin Fat 4-like		20	12	8	0	0.1667	20	No	No	No
LOC109432819	chr2	543655274	543688885	-	XM_029863394.1	uncharacterized LOC109432819|uncharacterized protein LOC109432819		38	14	24	0	0.0929158	0	No	No	No
LOC109402491	chr2	543853479	543855752	+	XM_019675176.3	LOW QUALITY PROTEIN: probable ATP-dependent RNA helicase pitchoune|probable ATP-dependent RNA helicase pitchoune		81	73	8	0	0.135804	14.8148	No	No	No
LOC109621384	chr2	543893289	543904541	-	XM_029876708.1	COP9 signalosome complex subunit 2		32	31	1	0	0.12793	6.25	No	No	No
LOC109402501	chr2	543925164	544038904	+	XM_029876709.1	very long-chain-fatty-acid--CoA ligase bubblegum|very long-chain-fatty-acid--CoA ligase bubblegum%2C transcript variant X1|very long-chain-fatty-acid--CoA ligase bubblegum%2C transcript variant X2|very long-chain-fatty-acid--CoA ligase bubblegum%2C transcript variant X3		49	47	2	0	0.135345	12.2449	No	No	No
LOC115268590	chr2	544734131	544935764	+	XM_029876704.1	LOW QUALITY PROTEIN: cGMP-dependent protein kinase%2C isozyme 1-like|cGMP-dependent protein kinase%2C isozyme 1-like		35	33	2	0	0.134553	11.4286	No	No	No
LOC109621385	chr2	544952194	544969687	-	XM_029876703.1	LOW QUALITY PROTEIN: lysosomal alpha-mannosidase-like|lysosomal alpha-mannosidase-like		207	194	13	0	0.136242	9.17874	No	No	No
LOC109622333	chr2	545019077	545020772	+	XM_020076592.2	chymotrypsin-C-like		57	31	26	0	0.116727	3.50877	No	No	No
LOC109621364	chr2	545047908	545049471	+	XM_020075398.2	LOW QUALITY PROTEIN: elastase-1-like|elastase-1-like		29	22	7	0	0.180994	27.5862	No	No	No
LOC109622330	chr2	545613848	545615220	+	XM_029864864.1	serine protease snake-like		23	13	10	0	0.289097	60.8696	nd	nd	No
LOC109412483	chr2	546370155	546373624	-	XM_029864867.1	uncharacterized LOC109412483%2C transcript variant X1|uncharacterized LOC109412483%2C transcript variant X2|uncharacterized protein LOC109412483 isoform X1|uncharacterized protein LOC109412483 isoform X2		102	25	77	0	0.202678	38.2353	No	No	No
LOC109411757	chr2	546374127	546378770	+	XM_029864869.1	uncharacterized LOC109411757|uncharacterized protein LOC109411757		72	23	49	0	0.224148	45.8333	No	No	No
LOC109621378	chr2	546724423	546732654	+	XM_020075408.2	serine/threonine-protein kinase 40		109	92	17	0	0.0959424	0	No	No	No
LOC109402504	chr2	546739637	546741095	-	XM_019675190.3	mevalonate kinase		97	69	28	0	0.0898978	0	No	No	No
LOC109402503	chr2	546753557	546755814	-	XM_019675189.3	probable dolichyl pyrophosphate Man9GlcNAc2 alpha-1%2C3-glucosyltransferase		138	94	44	0	0.0966359	2.89855	No	No	No
LOC109402516	chr2	546793819	546795724	+	XM_019675207.3	LOW QUALITY PROTEIN: dnaJ homolog subfamily C member 21|dnaJ homolog subfamily C member 21		93	76	17	0	0.0885183	1.07527	No	No	No
LOC109402517	chr2	546795715	546796764	-	XM_019675208.3	proteasome subunit beta type-6		26	24	2	0	0.0772308	0	No	No	No
LOC115262077	chr2	547688138	547698564	+	XM_029864030.1	uncharacterized LOC115262077|uncharacterized protein LOC115262077		40	24	16	0	0.071285	0	No	No	No
LOC109407008	chr2	547746465	547764457	+	XM_029864028.1	multidrug resistance-associated protein 1-like	Transporter	102	100	2	0	0.10251	5.88235	Yes	No	No
LOC115262073	chr2	547801542	547811437	-	XM_029864027.1	multidrug resistance-associated protein 1-like	Transporter	189	180	9	0	0.0766747	3.1746	Yes	No	No
LOC115262072	chr2	547821177	548000247	+	XM_029864026.1	uncharacterized LOC115262072|uncharacterized protein LOC115262072		317	151	166	0	0.0921345	2.2082	No	No	No
LOC115262068	chr2	548152436	548162386	+	XM_029864023.1	uncharacterized LOC115262068|uncharacterized protein LOC115262068		25	13	12	0	0.105236	0	No	No	No
LOC109429700	chr2	548228276	548230939	-	XM_029864019.1	RNA-binding protein 25		55	19	36	0	0.0982813	0	No	No	No
LOC109429701	chr2	548237131	548243690	+	XM_029864017.1	zinc finger and SCAN domain-containing protein 12-like		116	73	43	0	0.118565	5.17241	No	No	No
LOC109429703	chr2	548361395	548365262	+	XM_029864014.1	malectin-A-like		39	35	4	0	0.121493	5.12821	No	No	No
LOC109429707	chr2	548436664	548438607	-	XM_019705715.2	ribosome biogenesis protein WDR12 homolog		22	20	2	0	0.100282	4.54545	No	No	No
LOC115262255	chr2	549254371	549255432	-	XM_029864665.1	LOW QUALITY PROTEIN: formin-J-like|formin-J-like		30	7	23	0	0.0565238	0	No	No	No
LOC109402487	chr2	549255420	549345402	-	XM_029864212.1	LOW QUALITY PROTEIN: piezo-type mechanosensitive ion channel component|piezo-type mechanosensitive ion channel component		281	242	39	0	0.0773097	0	No	No	No
LOC109402475	chr2	549336166	549337076	-	XM_019675162.3	3-phosphoinositide-dependent protein kinase 1-like		62	43	19	0	0.118798	1.6129	No	No	No
LOC109402506	chr2	549349248	549386237	+	XM_019675193.2	LOW QUALITY PROTEIN: probable phosphorylase b kinase regulatory subunit beta|probable phosphorylase b kinase regulatory subunit beta		138	124	14	0	0.0631859	0	No	No	No
LOC109402525	chr2	549402893	549404812	-	XM_029864211.1	uncharacterized protein At4g17910-like		131	106	25	0	0.076632	0	No	No	No
LOC109402496	chr2	549441107	549463056	-	XM_019675180.2	alpha%2Calpha-trehalose-phosphate synthase [UDP-forming]		105	104	1	0	0.13217	9.52381	No	No	No
LOC109402628	chr2	549615392	549616685	-	XM_019675334.2	vegetative cell wall protein gp1-like		34	29	5	0	0.0685701	0	nd	nd	No
LOC109402524	chr2	549677088	549680353	+	XM_019675221.2	polypeptide N-acetylgalactosaminyltransferase 3		158	148	10	0	0.0707723	0	No	No	No
LOC109402207	chr2	549715368	549718737	-	XM_029864206.1	uncharacterized LOC109402207|uncharacterized protein LOC109402207		106	57	49	0	0.0812736	1.88679	No	No	No
LOC109402529	chr2	549731631	549736432	-	XM_019675224.2	LOW QUALITY PROTEIN: transcription factor hamlet-like|transcription factor hamlet-like		87	80	7	0	0.0874806	1.14943	No	No	No
LOC115262128	chr2	549756548	549758581	+	XM_029864205.1	polyserase-2-like		83	60	23	0	0.0931366	2.40964	No	No	No
LOC109402528	chr2	549758998	549761372	+	XM_029864204.1	transmembrane protease serine 9-like		131	86	45	0	0.0767592	1.52672	No	No	No
LOC115262127	chr2	549763199	549765198	+	XM_029864203.1	polyserase-2-like		50	20	30	0	0.138548	14	No	No	No
LOC115262253	chr2	549775156	549780026	+	XM_029864664.1	polyserase-2-like		147	60	87	0	0.0934376	2.04082	No	No	No
LOC115262252	chr2	549794876	549818293	+	XM_029864663.1	chymotrypsin-like protease CTRL-1		101	35	66	0	0.135299	11.8812	nd	nd	No
LOC109415861	chr2	550901655	550902686	-	XM_029863958.1	ficolin-2-like		91	70	21	0	0.102318	5.49451	nd	nd	No
LOC109402239	chr2	550946290	551115781	-	XM_029864201.1	transcription factor hamlet-like		264	221	43	0	0.103897	6.06061	No	No	No
LOC109415856	chr2	551394542	551396785	+	XM_019689804.2	LOW QUALITY PROTEIN: gastrulation defective protein 1 homolog|gastrulation defective protein 1 homolog		122	105	17	0	0.0999784	3.27869	No	No	No
LOC109402269	chr2	551396821	551397521	-	XM_019674923.2	NTF2-related export protein		21	21	0	0	0.0950402	4.7619	No	No	No
LOC109415853	chr2	551397926	551425646	+	XM_019689801.2	LOW QUALITY PROTEIN: THO complex subunit 2|THO complex subunit 2		315	303	12	0	0.0870151	0.952381	No	No	No
LOC109415854	chr2	551425650	551437400	-	XM_019689803.2	G-protein coupled receptor 143-like|LOW QUALITY PROTEIN: G-protein coupled receptor 143-like		62	60	2	0	0.0713833	0	No	No	No
LOC109415860	chr2	551446634	551455778	+	XM_019689809.2	uncharacterized LOC109415860|uncharacterized protein LOC109415860		109	76	33	0	0.0962603	6.42202	No	No	No
LOC109402297	chr2	551460209	551467313	-	XM_019674955.2	ATP-dependent DNA/RNA helicase DHX36		157	128	29	0	0.100273	6.36943	No	No	No
LOC109415851	chr2	551499958	551566583	+	XM_019689798.2	dual specificity tyrosine-phosphorylation-regulated kinase 2 isoform X1|dual specificity tyrosine-phosphorylation-regulated kinase 2 isoform X2|dual specificity tyrosine-phosphorylation-regulated kinase 2 isoform X3|dual specificity tyrosine-phosphorylation-regulated kinase 2%2C transcript variant X1|dual specificity tyrosine-phosphorylation-regulated kinase 2%2C transcript variant X2|dual specificity tyrosine-phosphorylation-regulated kinase 2%2C transcript variant X3|dual specificity tyrosine-phosphorylation-regulated kinase 2%2C transcript variant X4		109	106	3	0	0.0902989	2.75229	No	No	No
LOC109402335	chr2	551585994	552437485	+	XM_029864194.1	protein Shroom		133	101	32	0	0.120376	6.01504	No	No	No
LOC115262125	chr2	552221440	552222473	-	XM_029864196.1	venom allergen 5-like		21	11	10	0	0.115267	4.7619	nd	nd	No
LOC109402345	chr2	552443326	552452825	-	XM_019675017.2	gamma-butyrobetaine dioxygenase		180	138	42	0	0.107891	2.77778	No	No	No
LOC109415848	chr2	552472298	552647355	-	XM_029864191.1	TGF-beta receptor type-1 isoform X1|TGF-beta receptor type-1 isoform X2|TGF-beta receptor type-1 isoform X3|TGF-beta receptor type-1%2C transcript variant X1|TGF-beta receptor type-1%2C transcript variant X2|TGF-beta receptor type-1%2C transcript variant X3		100	85	15	0	0.0992309	6	No	No	No
LOC109402400	chr2	552655709	552658844	+	XM_019675070.2	T-complex protein 1 subunit epsilon		82	77	5	0	0.0824138	2.43902	No	No	No
LOC109416800	chr2	552702088	552795922	+	XM_029864184.1	AP-1 complex subunit gamma-1 isoform X1|AP-1 complex subunit gamma-1 isoform X2|AP-1 complex subunit gamma-1 isoform X3|AP-1 complex subunit gamma-1 isoform X4|AP-1 complex subunit gamma-1%2C transcript variant X1|AP-1 complex subunit gamma-1%2C transcript variant X2|AP-1 complex subunit gamma-1%2C transcript variant X3|AP-1 complex subunit gamma-1%2C transcript variant X4|AP-1 complex subunit gamma-1%2C transcript variant X5|AP-1 complex subunit gamma-1%2C transcript variant X6|AP-1 complex subunit gamma-1%2C transcript variant X7		188	178	10	0	0.120446	7.97872	No	No	No
LOC109402466	chr2	552816107	552828744	-	XM_019675157.2	spermatogenesis-associated protein 20 isoform X1|spermatogenesis-associated protein 20 isoform X2|spermatogenesis-associated protein 20%2C transcript variant X1|spermatogenesis-associated protein 20%2C transcript variant X2		249	222	27	0	0.11219	8.03213	No	No	No
LOC109416797	chr2	552912879	553062524	-	XM_019690857.2	serine-rich adhesin for platelets|uncharacterized protein LOC109416797		257	221	36	0	0.113197	7.00389	No	No	No
LOC109416795	chr2	553122680	553319004	-	XM_029864183.1	nitric oxide synthase-like		235	216	19	0	0.101764	5.53191	No	No	No
LOC109399035	chr2	553350195	553388486	+	XM_029864662.1	uncharacterized LOC109399035|uncharacterized protein LOC109399035		23	10	13	0	0.0591948	0	nd	nd	No
LOC109402519	chr2	553540475	553550741	+	XM_029864182.1	lactosylceramide 4-alpha-galactosyltransferase		47	40	7	0	0.0742188	0	No	No	No
LOC109402527	chr2	553555865	553563927	-	XM_019675226.2	uncharacterized LOC109402527|uncharacterized protein LOC109402527		121	102	19	0	0.117644	4.13223	No	No	No
LOC109416793	chr2	553570283	553577467	+	XM_019690853.2	E3 ubiquitin-protein ligase siah-1		60	20	40	0	0.0929972	5	No	No	No
LOC109402575	chr2	553621446	553623726	+	XM_019675249.2	uncharacterized LOC109402575|uncharacterized protein LOC109402575		91	63	28	0	0.099042	3.2967	No	No	No
LOC109402578	chr2	553631545	553634567	-	XM_019675264.2	pre-mRNA-processing factor 40 homolog A		94	88	6	0	0.0954285	4.25532	No	No	No
LOC109402583	chr2	553634704	553639793	+	XM_019675277.2	uncharacterized LOC109402583|uncharacterized protein LOC109402583		52	26	26	0	0.0895503	1.92308	No	No	No
LOC109416788	chr2	553667319	553669248	-	XM_019690846.2	zinc finger protein 865-like isoform X1|zinc finger protein 865-like isoform X2|zinc finger protein 865-like%2C transcript variant X1|zinc finger protein 865-like%2C transcript variant X2		137	78	59	0	0.112561	5.10949	No	No	No
LOC109402598	chr2	553677894	553684952	+	XM_019675301.2	serine--tRNA ligase%2C cytoplasmic-like		64	58	6	0	0.116773	1.5625	No	No	No
LOC109402606	chr2	553685087	553699656	-	XM_029864173.1	uncharacterized LOC109402606%2C transcript variant X1|uncharacterized LOC109402606%2C transcript variant X2|uncharacterized LOC109402606%2C transcript variant X3|uncharacterized protein LOC109402606 isoform X1|uncharacterized protein LOC109402606 isoform X2|uncharacterized protein LOC109402606 isoform X3		108	48	60	0	0.122688	8.33333	No	No	No
LOC109432631	chr2	553685545	553694048	+	XM_029864661.1	uncharacterized protein K02A2.6-like		33	12	21	0	0.0804265	3.0303	No	No	No
LOC109416802	chr2	553801717	553810245	-	XM_029864660.1	uncharacterized LOC109416802|uncharacterized protein LOC109416802		67	55	12	0	0.164358	16.4179	nd	nd	No
LOC109416779	chr2	553811151	553815390	-	XM_019690833.2	malectin-A-like		29	23	6	0	0.141434	3.44828	No	No	No
LOC109429702	chr2	553873895	553877076	+	XM_029864169.1	mediator of RNA polymerase II transcription subunit 15-like isoform X1|mediator of RNA polymerase II transcription subunit 15-like isoform X2|mediator of RNA polymerase II transcription subunit 15-like%2C transcript variant X1|mediator of RNA polymerase II transcription subunit 15-like%2C transcript variant X2		27	24	3	0	0.0966854	0	No	No	No
LOC109407012	chr2	553877806	553894000	-	XM_029864659.1	zinc finger protein Xfin-like		88	52	36	0	0.137175	11.3636	No	No	No
LOC109407013	chr2	553894290	553896890	+	XM_029864165.1	RNA-binding protein 25-like isoform X1|RNA-binding protein 25-like isoform X2|RNA-binding protein 25-like isoform X3|RNA-binding protein 25-like isoform X4|RNA-binding protein 25-like%2C transcript variant X1|RNA-binding protein 25-like%2C transcript variant X2|RNA-binding protein 25-like%2C transcript variant X3|RNA-binding protein 25-like%2C transcript variant X4		34	20	14	0	0.0920617	2.94118	No	No	No
LOC109407017	chr2	553920173	553948877	-	XM_019680033.2	zinc finger protein 184-like isoform X2|zinc finger protein 271-like isoform X3|zinc finger protein 271-like%2C transcript variant X1|zinc finger protein 271-like%2C transcript variant X2|zinc finger protein 271-like%2C transcript variant X3|zinc finger protein 62 homolog isoform X1		43	16	27	0	0.0911357	0	No	No	No
LOC109407023	chr2	553961109	553962241	+	XM_019680043.2	putative uncharacterized protein DDB_G0274435		27	23	4	0	0.117116	3.7037	No	No	No
LOC109407019	chr2	553967566	553990472	-	XM_029864162.1	uncharacterized LOC109407019%2C transcript variant X1|uncharacterized LOC109407019%2C transcript variant X2|uncharacterized protein LOC109407019 isoform X1|uncharacterized protein LOC109407019 isoform X2		97	55	42	0	0.0944506	2.06186	No	No	No
LOC109407020	chr2	554128877	554137071	-	XM_029864158.1	uncharacterized LOC109407020|uncharacterized protein LOC109407020		218	146	72	0	0.117294	5.04587	No	No	No
LOC109407014	chr2	554354202	554365677	+	XM_019680030.2	multidrug resistance-associated protein 1-like	Transporter	128	124	4	0	0.1044	7.03125	No	No	No
LOC109407010	chr2	554389032	554413956	+	XM_019680025.2	multidrug resistance-associated protein 1-like	Transporter	229	180	49	0	0.0838773	0.436681	No	No	No
LOC109429691	chr2	554413928	554432582	-	XM_029864157.1	multidrug resistance-associated protein 1-like	Transporter	51	45	6	0	0.0641097	0	Yes	No	No
LOC115262119	chr2	554452179	554473345	-	XM_029864156.1	multidrug resistance-associated protein 1-like	Transporter	158	119	39	0	0.0758088	1.26582	No	No	No
LOC109407024	chr2	554496762	554997929	-	XM_029864155.1	transient receptor potential-gamma protein-like		46	44	2	0	0.0816682	2.17391	No	No	No
LOC109429687	chr2	554775801	554776319	+	XM_019705690.2	globin-like		29	27	2	0	0.108204	6.89655	nd	nd	No
LOC109406545	chr2	555414931	555417957	+	XM_019679641.2	zinc finger protein 836-like		200	129	71	0	0.104624	4.5	No	No	No
LOC109406539	chr2	555427281	555445768	-	XM_019679633.2	RNA-binding protein 39		54	53	1	0	0.0824011	1.85185	No	No	No
LOC109406537	chr2	555445875	555447159	+	XM_029864153.1	putative RNA polymerase II subunit B1 CTD phosphatase RPAP2		58	32	26	0	0.130293	6.89655	No	No	No
LOC109429677	chr2	555447787	555471116	+	XM_019705684.2	uncharacterized LOC109429677%2C transcript variant X1|uncharacterized LOC109429677%2C transcript variant X2|uncharacterized protein LOC109429677 isoform X1|uncharacterized protein LOC109429677 isoform X2		46	32	14	0	0.125907	6.52174	No	No	No
LOC109406513	chr2	555471338	555474813	-	XM_029864149.1	zinc finger protein 569-like		115	95	20	0	0.118238	4.34783	No	No	No
LOC109406522	chr2	555474803	555485300	+	XM_019679615.2	zinc finger protein 260-like		95	61	34	0	0.119409	4.21053	No	No	No
LOC115262117	chr2	555485594	555488358	-	XM_029864150.1	gastrula zinc finger protein XlCGF26.1-like		70	44	26	0	0.163831	20	No	No	No
LOC109406514	chr2	555494920	555501968	-	XM_019679602.2	zinc finger protein 14-like		61	44	17	0	0.0933762	6.55738	No	No	No
LOC109406524	chr2	555502378	555513330	+	XM_029864148.1	cell division cycle protein 20 homolog		49	43	6	0	0.0967314	0	No	No	No
LOC115262115	chr2	555517225	555535494	-	XM_029864147.1	serine/threonine-protein phosphatase 2A 56 kDa regulatory subunit gamma isoform-like		31	30	1	0	0.108617	3.22581	No	No	No
LOC109429658	chr2	555561745	555575022	+	XM_029864145.1	LOW QUALITY PROTEIN: transcriptional regulator ATRX-like|transcriptional regulator ATRX-like		305	209	96	0	0.113352	6.22951	No	No	No
LOC109406523	chr2	555592951	555594788	+	XM_019679616.2	zinc finger protein 814		77	47	30	0	0.0943721	1.2987	No	No	No
LOC109429657	chr2	555597478	555632898	-	XM_029864143.1	transcriptional regulator ATRX|transcriptional regulator ATRX%2C transcript variant X1|transcriptional regulator ATRX%2C transcript variant X2		412	299	113	0	0.0988492	1.45631	No	No	No
LOC109429674	chr2	555646460	555652661	-	XM_019705681.2	FK506-binding protein 59-like isoform X1|FK506-binding protein 59-like isoform X2|FK506-binding protein 59-like%2C transcript variant X1|FK506-binding protein 59-like%2C transcript variant X2		38	34	4	0	0.0650894	0	No	No	No
LOC109429672	chr2	555661103	555685615	+	XM_029864141.1	ubiquitin carboxyl-terminal hydrolase 14-like		49	43	6	0	0.062768	2.04082	No	No	No
LOC115262112	chr2	555676507	555679199	+	XM_029864142.1	transcription factor YY2-like		32	31	1	0	0.0637431	0	No	No	No
LOC109406516	chr2	555687871	555691838	+	XM_029864136.1	zinc finger protein 2-like		102	83	19	0	0.0545855	0	No	No	No
LOC109429673	chr2	555700880	555702493	+	XM_019705679.2	zinc finger protein Xfin-like		61	49	12	0	0.099435	3.27869	No	No	No
LOC109429659	chr2	555703506	555715652	+	XM_029864131.1	zinc finger protein 585A-like		192	127	65	0	0.0640784	0.520833	No	No	No
LOC115262111	chr2	555721182	555730971	-	XM_029864138.1	zinc finger protein 260-like		90	65	25	0	0.075216	0	No	No	No
LOC109406515	chr2	555742313	555745424	-	XM_029864133.1	zinc finger protein 250 isoform X1|zinc finger protein 250 isoform X2|zinc finger protein 250%2C transcript variant X1|zinc finger protein 250%2C transcript variant X2|zinc finger protein 250%2C transcript variant X3		158	93	65	0	0.0613629	0	No	No	No
LOC109406536	chr2	555756529	555772210	-	XM_029864137.1	zinc finger protein 250-like		89	59	30	0	0.0786661	4.49438	No	No	No
LOC109429682	chr2	555757207	555763550	-	XM_029864132.1	oocyte zinc finger protein XlCOF6		100	84	16	0	0.0808452	0	No	No	No
LOC109406519	chr2	555774253	555781645	-	XM_029864140.1	zinc finger protein 883-like		71	37	34	0	0.0835599	1.40845	No	No	No
LOC109406544	chr2	555781723	555784999	+	XM_019679639.2	zinc finger protein 14-like isoform X2|zinc finger protein 14-like%2C transcript variant X1|zinc finger protein 14-like%2C transcript variant X2|zinc finger protein 420-like isoform X1		155	126	29	0	0.0824009	0.645161	No	No	No
LOC115262110	chr2	555798733	555883178	-	XM_029864129.1	ets DNA-binding protein pokkuri-like		85	79	6	0	0.0882079	3.52941	No	No	No
LOC109622657	chr2	556463210	556466554	+	XM_029864655.1	gastrula zinc finger protein XlCGF7.1-like		26	20	6	0	0.0885834	0	No	No	No
LOC109429650	chr2	556539284	556541104	-	XM_019705653.3	cytochrome P450 9b2-like	P450	26	17	9	0	0.105357	0	No	No	No
LOC109429646	chr2	556634455	556654779	+	XM_029863957.1	retinaldehyde-binding protein 1-like		59	53	6	0	0.099779	0	No	No	No
LOC115262014	chr2	556911148	556912528	-	XM_029863956.1	uncharacterized LOC115262014|uncharacterized protein LOC115262014		44	38	6	0	0.131153	11.3636	No	No	No
LOC109429637	chr2	556935534	556950201	-	XM_019705639.3	uncharacterized LOC109429637|uncharacterized protein LOC109429637		25	23	2	0	0.108634	12	No	No	No
LOC115262105	chr2	556980696	556991070	-	XM_029864120.1	circadian clock-controlled protein-like		36	30	6	0	0.091167	5.55556	No	No	No
LOC109622647	chr2	557050971	557068752	-	XM_029864117.1	protein takeout		30	28	2	0	0.0914087	0	No	No	No
LOC109429628	chr2	557102740	557884167	-	XM_029864114.1	uncharacterized LOC109429628%2C transcript variant X1|uncharacterized LOC109429628%2C transcript variant X2|uncharacterized protein LOC109429628 isoform X1|uncharacterized protein LOC109429628 isoform X2		157	134	23	0	0.0974793	5.09554	No	No	No
LOC109623406	chr2	557635957	557636402	+	XM_029864116.1	odorant receptor 63a-like	OBP	22	19	3	0	0.122973	9.09091	nd	nd	No
LOC109429626	chr2	557897517	558025858	+	XM_019705621.3	nuclear hormone receptor FTZ-F1 beta isoform X1|nuclear hormone receptor FTZ-F1 beta isoform X2|nuclear hormone receptor FTZ-F1 beta%2C transcript variant X1|nuclear hormone receptor FTZ-F1 beta%2C transcript variant X2|nuclear hormone receptor FTZ-F1 beta%2C transcript variant X3|nuclear hormone receptor FTZ-F1 beta%2C transcript variant X4|nuclear hormone receptor FTZ-F1 beta%2C transcript variant X5|nuclear hormone receptor FTZ-F1 beta%2C transcript variant X6|nuclear hormone receptor FTZ-F1 beta%2C transcript variant X7|nuclear hormone receptor FTZ-F1 beta%2C transcript variant X8		113	105	8	0	0.0912691	0.884956	No	No	No
LOC109429627	chr2	558001084	558002574	-	XM_019705630.3	odorant receptor 63a-like	OBP	32	19	13	0	0.0678834	0	nd	nd	No
LOC109623404	chr2	558037404	558400515	+	XM_029864105.1	beta-1%2C4-glucuronyltransferase 1	Transferase	52	45	7	0	0.0740403	0	No	No	No
LOC109623402	chr2	558416581	558447421	+	XM_020077941.2	beta-1%2C4-glucuronyltransferase 1-like|beta-1%2C4-glucuronyltransferase 1-like%2C transcript variant X1|beta-1%2C4-glucuronyltransferase 1-like%2C transcript variant X2	Transferase	98	79	19	0	0.0985003	3.06122	No	No	No
LOC115262247	chr2	558428361	558436389	-	XM_029864653.1	uncharacterized LOC115262247|uncharacterized protein LOC115262247		169	134	35	0	0.105201	1.18343	No	No	No
LOC109429621	chr2	558447410	558455702	-	XM_019705618.3	protein obstructor-E		41	39	2	0	0.075141	0	No	No	No
LOC109623401	chr2	558468309	558471954	+	XM_029864104.1	zinc finger protein 883-like		117	111	6	0	0.100647	5.98291	No	No	No
LOC109429617	chr2	558478874	558496005	+	XM_029864103.1	1-acyl-sn-glycerol-3-phosphate acyltransferase-like|uncharacterized protein LOC109429617		51	46	5	0	0.093374	0	No	No	No
LOC109429615	chr2	558506512	558543409	+	XM_029864101.1	1-acyl-sn-glycerol-3-phosphate acyltransferase alpha-like		42	38	4	0	0.11564	7.14286	No	No	No
LOC109429613	chr2	558559858	558592508	+	XM_019705607.3	1-acyl-sn-glycerol-3-phosphate acyltransferase alpha|1-acyl-sn-glycerol-3-phosphate acyltransferase alpha%2C transcript variant X1|1-acyl-sn-glycerol-3-phosphate acyltransferase alpha%2C transcript variant X2|1-acyl-sn-glycerol-3-phosphate acyltransferase alpha%2C transcript variant X3		38	32	6	0	0.109148	5.26316	No	No	No
LOC109397935	chr2	558774236	558774972	-	XM_019670275.2	mantle protein-like		38	36	2	0	0.103999	0	nd	nd	No
LOC109429746	chr2	558786380	558787104	+	XM_019705747.2	mantle protein-like		40	32	8	0	0.13666	7.5	No	No	No
LOC109397936	chr2	558797953	558798740	+	XM_019670276.2	titin-like		27	23	4	0	0.109088	7.40741	nd	nd	No
LOC109408532	chr2	558958626	558961325	+	XM_019681851.2	loricrin-like		131	104	27	0	0.0907824	3.05344	nd	nd	No
LOC109408559	chr2	559341772	559482198	+	XM_019681883.2	protein sickie-like		248	233	15	0	0.0856144	2.01613	No	No	No
LOC109408533	chr2	559409510	559410600	-	XM_019681852.2	chymotrypsin-like		85	72	13	0	0.093151	2.35294	nd	nd	No
LOC115262246	chr2	559525229	559563797	-	XM_029864652.1	ficolin-3-like		167	78	89	0	0.0971833	2.39521	No	No	No
LOC109408561	chr2	559640286	559642655	+	XM_019681886.2	flocculation protein FLO11-like		149	113	36	0	0.112286	4.02685	No	No	No
LOC109429603	chr2	559652913	559654650	+	XM_029864098.1	uncharacterized LOC109429603|uncharacterized protein LOC109429603		57	47	10	0	0.0661555	0	No	No	No
LOC109429602	chr2	559661409	559695703	-	XM_019705596.2	uncharacterized LOC109429602|uncharacterized protein LOC109429602		160	91	69	0	0.0869297	1.875	No	No	No
LOC115262102	chr2	559674419	559675246	+	XM_029864097.1	mantle protein-like		70	49	21	0	0.0935992	2.85714	nd	nd	No
LOC109408563	chr2	559725777	560202659	+	XM_029864099.1	protein sickie		458	400	58	1	0.0901482	2.40175	No	No	No
LOC109429608	chr2	559925162	559926213	-	XM_019705601.2	trypsin-like		62	40	22	0	0.0827198	0	nd	nd	No
LOC109429601	chr2	559962994	559964168	-	XM_019705595.2	brachyurin-like		75	68	7	0	0.0741916	1.33333	nd	nd	No
LOC115262100	chr2	560762602	560820130	-	XM_029864094.1	ankyrin repeat domain-containing protein 29-like		41	31	10	0	0.147066	19.5122	No	No	No
LOC109429591	chr2	561517046	561522848	-	XM_029864093.1	death domain-associated protein 6-like isoform X1|death domain-associated protein 6-like isoform X2|death domain-associated protein 6-like%2C transcript variant X1|death domain-associated protein 6-like%2C transcript variant X2		112	84	28	0	0.0821587	0.892857	No	No	No
LOC109429595	chr2	561530101	561531383	+	XM_019705585.2	kynurenine formamidase-like		59	32	27	0	0.0796243	0	No	No	No
LOC109408549	chr2	561532572	561534043	+	XM_019681872.2	probable serine hydrolase		29	20	9	0	0.0713191	0	No	No	No
LOC109408545	chr2	561546217	561547753	-	XM_019681868.2	probable serine hydrolase|probable serine hydrolase%2C transcript variant X1|probable serine hydrolase%2C transcript variant X2		43	31	12	0	0.0823898	0	No	No	No
LOC109429593	chr2	561548717	561550075	+	XM_019705583.2	probable serine hydrolase		61	54	7	0	0.0857799	0	No	No	No
LOC109429594	chr2	561550658	561552107	+	XM_019705584.2	probable serine hydrolase		41	36	5	0	0.103187	0	No	No	No
LOC109429590	chr2	561556002	561559144	-	XM_029864091.1	pre-rRNA-processing protein TSR1 homolog		126	118	8	0	0.0754926	0	No	No	No
LOC109408552	chr2	561581768	561584146	+	XM_029864090.1	stomatin-like protein 2%2C mitochondrial		49	47	2	0	0.0909284	0	No	No	No
LOC109429587	chr2	561597123	561602571	-	XM_029864087.1	uncharacterized LOC109429587%2C transcript variant X1|uncharacterized LOC109429587%2C transcript variant X2|uncharacterized LOC109429587%2C transcript variant X3|uncharacterized protein LOC109429587 isoform X1|uncharacterized protein LOC109429587 isoform X2|uncharacterized protein LOC109429587 isoform X3		26	7	19	0	0.0739915	0	No	No	No
LOC109429586	chr2	561602701	561609324	-	XM_019705574.2	elongation factor 2 isoform X1|elongation factor 2 isoform X2|elongation factor 2%2C transcript variant X1|elongation factor 2%2C transcript variant X2		30	29	1	0	0.0581354	0	No	No	No
LOC109429583	chr2	561676401	561779721	+	XM_029864075.1	excitatory amino acid transporter 3-like isoform X1|excitatory amino acid transporter 3-like isoform X2|excitatory amino acid transporter 3-like%2C transcript variant X1|excitatory amino acid transporter 3-like%2C transcript variant X10|excitatory amino acid transporter 3-like%2C transcript variant X11|excitatory amino acid transporter 3-like%2C transcript variant X2|excitatory amino acid transporter 3-like%2C transcript variant X3|excitatory amino acid transporter 3-like%2C transcript variant X4|excitatory amino acid transporter 3-like%2C transcript variant X5|excitatory amino acid transporter 3-like%2C transcript variant X6|excitatory amino acid transporter 3-like%2C transcript variant X7|excitatory amino acid transporter 3-like%2C transcript variant X8|excitatory amino acid transporter 3-like%2C transcript variant X9		55	46	9	0	0.0551061	0	No	No	No
LOC109429582	chr2	561793929	561799416	-	XM_019705564.2	transmembrane protein 115-like		34	31	3	0	0.0646996	0	No	No	No
LOC109426524	chr2	561827503	561837529	-	XM_019702061.2	sodium/hydrogen exchanger 8		112	103	9	0	0.0882172	2.67857	No	No	No
LOC109426506	chr2	561845811	561865484	+	XM_019702042.2	S-adenosylmethionine synthase-like isoform X1|S-adenosylmethionine synthase-like isoform X2|S-adenosylmethionine synthase-like%2C transcript variant X1|S-adenosylmethionine synthase-like%2C transcript variant X2|S-adenosylmethionine synthase-like%2C transcript variant X3|S-adenosylmethionine synthase-like%2C transcript variant X4		32	32	0	0	0.0847911	3.125	No	No	No
LOC109429575	chr2	562017935	562163818	+	XM_029864068.1	uncharacterized LOC109429575%2C transcript variant X1|uncharacterized LOC109429575%2C transcript variant X2|uncharacterized protein LOC109429575 isoform X1|uncharacterized protein LOC109429575 isoform X2		448	363	85	0	0.0971297	2.00893	No	No	No
LOC109429576	chr2	562164171	562282516	-	XM_029864070.1	protein rhomboid|protein rhomboid%2C transcript variant X1|protein rhomboid%2C transcript variant X2		61	40	21	0	0.111831	1.63934	No	No	No
LOC109429573	chr2	562356480	562824737	+	XM_029864065.1	probable G-protein coupled receptor Mth-like 1 isoform X1|probable G-protein coupled receptor Mth-like 1 isoform X2|probable G-protein coupled receptor Mth-like 1%2C transcript variant X1|probable G-protein coupled receptor Mth-like 1%2C transcript variant X2		103	98	5	0	0.0982658	0.970874	No	No	No
LOC109429968	chr2	563191696	563193441	+	XM_029863954.1	uncharacterized LOC109429968|uncharacterized protein LOC109429968		28	27	1	0	0.067057	0	No	No	No
LOC109429985	chr2	563405779	563406616	-	XM_019705995.2	eRF1 methyltransferase catalytic subunit MTQ2-like		45	33	12	0	0.0680564	2.22222	No	No	No
LOC109429984	chr2	563421303	563422882	+	XM_029864063.1	cyclin-dependent kinase 1		38	38	0	0	0.0859334	2.63158	No	No	No
LOC109429983	chr2	563423608	563448230	-	XM_019705993.2	stress-activated protein kinase JNK-like		87	79	8	0	0.100329	2.29885	No	No	No
LOC109429982	chr2	563467643	563681973	-	XM_029864057.1	stress-activated protein kinase JNK isoform X1|stress-activated protein kinase JNK isoform X2|stress-activated protein kinase JNK%2C transcript variant X1|stress-activated protein kinase JNK%2C transcript variant X2|stress-activated protein kinase JNK%2C transcript variant X3|stress-activated protein kinase JNK%2C transcript variant X4|stress-activated protein kinase JNK%2C transcript variant X5		29	26	3	0	0.0823575	0	No	No	No
LOC109429564	chr2	563733120	563781097	+	XM_019705545.2	ATP-binding cassette sub-family G member 4-like	Transporter	100	96	4	0	0.123662	5	No	Yes	No
LOC109429560	chr2	563823461	563957515	+	XM_029864056.1	ATP-binding cassette sub-family G member 1-like	Transporter	122	111	11	0	0.127746	5.7377	No	No	No
LOC109429978	chr2	563988606	564095523	+	XM_019705986.2	ATP-binding cassette sub-family G member 4-like	Transporter	146	137	9	0	0.123933	6.84932	No	No	No
LOC109429562	chr2	564095514	564106257	-	XM_019705544.2	ATP-binding cassette sub-family G member 4-like	Transporter	126	122	4	0	0.102157	0	No	No	No
LOC109429976	chr2	564121096	564131798	+	XM_019705984.2	ATP-binding cassette sub-family G member 4-like	Transporter	179	166	13	0	0.104959	2.7933	No	No	No
LOC109429974	chr2	564139377	564159587	+	XM_019705977.2	ATP-binding cassette sub-family G member 1-like|ATP-binding cassette sub-family G member 1-like%2C transcript variant X1|ATP-binding cassette sub-family G member 1-like%2C transcript variant X2|ATP-binding cassette sub-family G member 1-like%2C transcript variant X3|ATP-binding cassette sub-family G member 1-like%2C transcript variant X4|ATP-binding cassette sub-family G member 1-like%2C transcript variant X5|ATP-binding cassette sub-family G member 1-like%2C transcript variant X6|ATP-binding cassette sub-family G member 1-like%2C transcript variant X7	Transporter	170	152	18	0	0.148782	9.41176	No	No	No
LOC109429973	chr2	564177828	564196982	+	XM_029864051.1	ATP-binding cassette sub-family G member 1-like|ATP-binding cassette sub-family G member 1-like%2C transcript variant X1|ATP-binding cassette sub-family G member 1-like%2C transcript variant X2	Transporter	180	162	18	0	0.126297	11.6667	No	No	No
LOC109429556	chr2	564211279	564222491	+	XM_029864050.1	ATP-binding cassette sub-family G member 4-like	Transporter	185	170	15	0	0.0916764	2.7027	No	No	No
LOC109429555	chr2	564269098	564334789	+	XM_019705532.2	uncharacterized LOC109429555|uncharacterized protein LOC109429555		90	78	12	0	0.102815	2.22222	No	No	No
LOC109622656	chr2	564984877	565011495	-	XM_020077063.2	zinc finger protein 2 homolog isoform X1|zinc finger protein 2 homolog%2C transcript variant X1|zinc finger protein 2 homolog%2C transcript variant X2|zinc finger protein 594 isoform X2		35	25	10	0	0.0979692	2.85714	No	No	No
LOC115262047	chr2	564990177	564992524	+	XM_029863977.1	uncharacterized LOC115262047|uncharacterized protein LOC115262047		62	18	44	0	0.0642545	4.83871	No	No	No
LOC109622654	chr2	565058685	565060504	-	XM_029863974.1	cytochrome P450 9b2-like	P450	125	85	40	0	0.130872	8	No	No	No
LOC115262005	chr2	565066238	565068101	-	XM_029863952.1	cytochrome P450 9e2-like	P450	21	16	5	0	0.110926	0	nd	nd	No
LOC109622653	chr2	565090499	565136900	-	XM_020077060.2	alpha-tocopherol transfer protein-like		25	25	0	0	0.0932203	12	No	No	No
LOC109622652	chr2	565148079	565176783	+	XM_029863973.1	retinaldehyde-binding protein 1-like		25	25	0	0	0.110582	0	No	No	No
LOC109429734	chr2	565425789	565426966	-	XM_019705737.3	LOW QUALITY PROTEIN: uncharacterized protein LOC109429734|uncharacterized LOC109429734		27	20	7	0	0.158573	7.40741	No	No	No
LOC109622648	chr2	565443725	565459162	-	XM_029877600.1	uncharacterized LOC109622648|uncharacterized protein LOC109622648		25	20	5	0	0.0692618	0	No	No	No
LOC115269185	chr2	565468904	565474071	-	XM_029877599.1	protein takeout-like		31	26	5	0	0.122879	12.9032	No	No	No
LOC109429916	chr2	568289356	568327213	-	XM_029864228.1	zinc finger protein 235-like		84	83	1	0	0.0901446	2.38095	No	No	No
LOC109429712	chr2	568336416	568337626	+	XM_029863959.1	hydroxysteroid dehydrogenase-like protein 1		142	104	38	0	0.103675	1.40845	No	No	No
LOC109429930	chr2	568344674	568346039	+	XM_029863960.1	hydroxysteroid dehydrogenase-like protein 1		106	62	44	0	0.0807951	0	No	No	No
LOC109429752	chr2	568444543	568446602	-	XM_029863916.1	dynein regulatory complex protein 9-like		100	65	35	0	0.10447	4	nd	nd	No
LOC109429739	chr2	568510273	568517743	-	XM_029864229.1	uncharacterized LOC109429739|uncharacterized protein LOC109429739		201	155	46	1	0.132515	11.4428	No	No	No
LOC109427243	chr2	568533512	568573989	-	XM_029863917.1	uncharacterized LOC109427243|uncharacterized protein LOC109427243		20	7	13	1	0.141332	15	No	No	No
LOC109429550	chr2	568748967	568765936	-	XM_029864231.1	UDP-glucuronosyltransferase 1-3-like isoform X2|UDP-glucuronosyltransferase 1-3-like%2C transcript variant X1|UDP-glucuronosyltransferase 1-3-like%2C transcript variant X2|UDP-glucuronosyltransferase-like isoform X1	Transferase	144	99	45	0	0.112917	4.86111	No	No	No
LOC109429914	chr2	568768070	568817526	-	XM_029864230.1	uncharacterized LOC109429914|uncharacterized protein LOC109429914		171	144	27	0	0.114462	7.60234	No	No	No
LOC109429548	chr2	568818700	568821567	-	XM_029864233.1	uncharacterized LOC109429548|uncharacterized protein LOC109429548		106	95	11	0	0.100573	2.83019	No	No	No
LOC109429546	chr2	568824990	568825960	+	XM_029864234.1	39S ribosomal protein L4%2C mitochondrial-like		55	47	8	3	0.15709	27.2727	No	No	No
LOC109429547	chr2	568825946	568833304	-	XM_019705524.2	uncharacterized LOC109429547|uncharacterized protein LOC109429547		43	25	18	0	0.116531	6.97674	No	No	No
LOC109429545	chr2	568833405	568847850	+	XM_019705523.2	DNA replication complex GINS protein PSF1-like		39	37	2	0	0.123184	5.12821	No	No	No
LOC109429544	chr2	568867352	568888127	+	XM_019705520.2	NF-kappa-B inhibitor cactus isoform X1|NF-kappa-B inhibitor cactus isoform X2|NF-kappa-B inhibitor cactus%2C transcript variant X1|NF-kappa-B inhibitor cactus%2C transcript variant X2		24	22	2	1	0.120921	4.16667	No	No	No
LOC109429543	chr2	568953508	568979501	-	XM_019705519.2	glycogen phosphorylase		135	121	14	0	0.130802	1.48148	No	No	No
LOC109429541	chr2	569000827	569063267	-	XM_029864235.1	reticulon-1 isoform X1|reticulon-1-A isoform X2|reticulon-1-A isoform X3|reticulon-1-A isoform X4|reticulon-1-A isoform X5|reticulon-1-A%2C transcript variant X1|reticulon-1-A%2C transcript variant X2|reticulon-1-A%2C transcript variant X3|reticulon-1-A%2C transcript variant X4|reticulon-1-A%2C transcript variant X5		61	40	21	0	0.104015	4.91803	No	No	No
LOC109429540	chr2	569073914	569086495	+	XM_029864240.1	serine palmitoyltransferase 2-like		49	48	1	0	0.101526	2.04082	No	No	No
LOC109429539	chr2	569100896	569169144	+	XM_019705510.2	synaptotagmin 1 isoform X1|synaptotagmin 1 isoform X2|synaptotagmin 1 isoform X3|synaptotagmin 1 isoform X4|synaptotagmin 1%2C transcript variant X1|synaptotagmin 1%2C transcript variant X2|synaptotagmin 1%2C transcript variant X3|synaptotagmin 1%2C transcript variant X4		20	20	0	0	0.113922	5	No	No	No
LOC109429538	chr2	569184561	569193307	+	XM_019705509.2	carbohydrate sulfotransferase 11	Transferase	52	38	14	0	0.113961	3.84615	No	No	No
LOC109429899	chr2	569243516	569357120	+	XM_019705896.2	uncharacterized LOC109429899%2C transcript variant X1|uncharacterized LOC109429899%2C transcript variant X2|uncharacterized LOC109429899%2C transcript variant X3|uncharacterized LOC109429899%2C transcript variant X4|uncharacterized protein LOC109429899 isoform X1|uncharacterized protein LOC109429899 isoform X2		190	161	29	0	0.122051	8.94737	No	No	No
LOC109429897	chr2	569397840	569400756	+	XM_019705895.2	pre-mRNA-splicing factor CWC22 homolog		233	202	31	0	0.129366	9.01288	No	No	No
LOC109429896	chr2	569409072	569429842	-	XM_029864242.1	serine/threonine-protein kinase Tor		597	592	5	0	0.167916	23.6181	No	No	No
LOC109429894	chr2	569437430	569438960	+	XM_019705892.2	nuclear fragile X mental retardation-interacting protein 1		105	63	42	0	0.151527	15.2381	No	No	No
LOC109429892	chr2	569449077	569526289	+	XM_019705884.2	rho guanine nucleotide exchange factor 7 isoform X4|rho guanine nucleotide exchange factor 7 isoform X6|rho guanine nucleotide exchange factor 7 isoform X7|rho guanine nucleotide exchange factor 7%2C transcript variant X1|rho guanine nucleotide exchange factor 7%2C transcript variant X2|rho guanine nucleotide exchange factor 7%2C transcript variant X3|rho guanine nucleotide exchange factor 7%2C transcript variant X4|rho guanine nucleotide exchange factor 7%2C transcript variant X5|rho guanine nucleotide exchange factor 7%2C transcript variant X6|rho guanine nucleotide exchange factor 7%2C transcript variant X7|rho guanine nucleotide exchange factor 7%2C transcript variant X8|rho guanine nucleotide exchange factor 7%2C transcript variant X9|rho guanine nucleotide exchange factor 9 isoform X5|uncharacterized protein LOC109429892 isoform X1|uncharacterized protein LOC109429892 isoform X2|uncharacterized protein LOC109429892 isoform X3		201	146	55	1	0.208717	33.8308	No	No	No
LOC109429893	chr2	569493925	569495168	-	XM_019705891.2	uncharacterized LOC109429893|uncharacterized protein LOC109429893		51	26	25	0	0.199893	31.3725	nd	nd	No
LOC109429890	chr2	569561021	569738863	+	XM_019705882.2	uncharacterized LOC109429890|uncharacterized protein LOC109429890		102	91	11	0	0.09472	5.88235	No	No	No
LOC109415438	chr2	569739812	569757496	-	XM_029864249.1	transport and Golgi organization protein 6 isoform X1|transport and Golgi organization protein 6 isoform X2|transport and Golgi organization protein 6%2C transcript variant X1|transport and Golgi organization protein 6%2C transcript variant X2		254	186	68	0	0.106176	3.14961	No	No	No
LOC109429888	chr2	569758997	569760157	-	XM_019705880.2	KRR1 small subunit processome component homolog		73	63	10	0	0.136822	9.58904	No	No	No
LOC109415441	chr2	569768808	569803592	+	XM_019689310.2	excitatory amino acid transporter-like isoform X1|excitatory amino acid transporter-like isoform X2|excitatory amino acid transporter-like%2C transcript variant X1|excitatory amino acid transporter-like%2C transcript variant X2		120	116	4	0	0.0985725	0.833333	No	No	No
LOC109415442	chr2	569803636	570178324	-	XM_019689312.2	protein dachsous		845	820	25	0	0.108199	5.2071	No	No	No
LOC109429883	chr2	570393662	570416967	-	XM_019705875.2	uncharacterized LOC109429883|uncharacterized protein LOC109429883		22	17	5	0	0.101929	9.09091	No	No	No
LOC109415445	chr2	570460628	570480790	+	XM_029864253.1	TBC1 domain family member 15		120	110	10	0	0.105483	3.33333	No	No	No
LOC109429879	chr2	570554443	570587730	-	XM_029864254.1	MKRN2 opposite strand protein		56	32	24	1	0.117767	5.35714	No	No	No
LOC109415447	chr2	570561524	570580956	+	XM_019689324.2	protein eyes shut		514	406	108	0	0.106294	4.66926	No	No	No
LOC109429878	chr2	570588108	570596087	+	XM_019705863.2	protein wntless		98	94	4	0	0.127148	11.2245	No	No	No
LOC109415451	chr2	570600590	570620437	+	XM_019689327.2	serine/arginine repetitive matrix protein 2		260	174	86	0	0.129667	10.7692	No	No	No
LOC109415452	chr2	570628304	570630454	-	XM_019689328.2	ran GTPase-activating protein		88	82	6	0	0.125963	12.5	No	No	No
LOC109415453	chr2	570643530	570646662	+	XM_019689329.2	uncharacterized LOC109415453|uncharacterized protein LOC109415453		158	135	23	0	0.131079	8.22785	No	No	No
LOC109429926	chr2	570652437	570653348	-	XM_019705930.2	uncharacterized LOC109429926|uncharacterized protein LOC109429926		49	31	18	0	0.123312	4.08163	No	No	No
LOC109429872	chr2	570668543	570672685	+	XM_019705858.2	A-kinase anchor protein 10%2C mitochondrial		89	77	12	0	0.150959	17.9775	No	No	No
LOC109429871	chr2	570677210	570761192	-	XM_019705856.2	uncharacterized protein LOC109429871 isoform X2|zinc finger protein Xfin-like isoform X1|zinc finger protein Xfin-like%2C transcript variant X1|zinc finger protein Xfin-like%2C transcript variant X2		207	125	82	0	0.124882	6.76329	No	No	No
LOC109398549	chr2	570779306	570799775	+	XM_029864258.1	LOW QUALITY PROTEIN: maternal protein tudor|maternal protein tudor		208	171	37	0	0.131216	12.0192	No	No	No
LOC109429959	chr2	570808787	570810630	-	XM_019705956.2	zinc finger protein 287-like|zinc finger protein 287-like%2C transcript variant X1|zinc finger protein 287-like%2C transcript variant X2|zinc finger protein 287-like%2C transcript variant X3		75	46	29	0	0.0977919	2.66667	No	No	No
LOC109398554	chr2	570819159	570820928	+	XM_029864261.1	gastrula zinc finger protein XlCGF46.1-like		49	31	18	0	0.0649455	0	No	No	No
LOC109429955	chr2	570826438	570904837	-	XM_029864262.1	protein pelota		28	27	1	0	0.109728	7.14286	No	No	No
LOC109398552	chr2	570848634	570881892	+	XM_019670935.2	putative protein TPRXL|putative protein TPRXL%2C transcript variant X1|putative protein TPRXL%2C transcript variant X2		47	29	18	0	0.126323	10.6383	No	No	No
LOC109429954	chr2	570917537	570919695	+	XM_029864260.1	zinc finger protein 394		72	48	24	0	0.0888917	4.16667	No	No	No
LOC109429953	chr2	570940874	570942677	+	XM_019705950.2	zinc finger protein 771		69	35	34	0	0.114244	14.4928	No	No	No
LOC115262139	chr2	570950198	570995027	-	XM_029864264.1	spatacsin-like		274	208	66	1	0.109942	6.93431	No	No	No
LOC109429949	chr2	571003505	571005368	+	XM_029864266.1	la-related protein 7		63	45	18	0	0.112971	4.7619	No	No	No
LOC109429950	chr2	571011004	571012598	-	XM_019705946.2	zinc finger protein 521-like		67	41	26	0	0.105006	1.49254	No	No	No
LOC109429948	chr2	571116425	571138133	-	XM_019705944.2	zinc finger protein 865-like		37	32	5	0	0.121026	10.8108	No	No	No
LOC109429946	chr2	571140119	571142025	+	XM_019705943.2	heparin sulfate O-sulfotransferase-like	Transferase	33	32	1	0	0.140192	12.1212	No	No	No
LOC109398321	chr2	571201124	571266123	+	XM_019670670.2	alpha-tocopherol transfer protein isoform X1|alpha-tocopherol transfer protein isoform X2|alpha-tocopherol transfer protein%2C transcript variant X1|alpha-tocopherol transfer protein%2C transcript variant X2		50	50	0	0	0.0977649	0	No	No	No
LOC109429944	chr2	571279176	571279976	-	XM_019705941.2	NHP2-like protein 1 homolog		22	22	0	0	0.0847662	0	No	No	No
LOC109429943	chr2	571280455	571299729	+	XM_019705940.2	probable RNA polymerase II nuclear localization protein SLC7A6OS		88	62	26	0	0.0821488	1.13636	No	No	No
LOC109398279	chr2	571315273	571633123	-	XM_019670605.2	zinc finger protein ush isoform X1|zinc finger protein ush isoform X2|zinc finger protein ush%2C transcript variant X1|zinc finger protein ush%2C transcript variant X2		227	194	33	0	0.0935418	2.20264	No	No	No
LOC109398282	chr2	571336245	571337811	+	XM_019670610.2	uncharacterized LOC109398282|uncharacterized protein LOC109398282		210	141	69	0	0.102506	5.71429	No	No	No
LOC109398281	chr2	571540109	571541760	+	XM_019670609.2	early growth response protein 1-A-like		82	48	34	0	0.0827923	1.21951	No	No	No
LOC109398326	chr2	572184546	572185998	-	XM_019670677.2	chromatin complexes subunit BAP18-like isoform X1|chromatin complexes subunit BAP18-like isoform X2|chromatin complexes subunit BAP18-like%2C transcript variant X1|chromatin complexes subunit BAP18-like%2C transcript variant X2|chromatin complexes subunit BAP18-like%2C transcript variant X3|uncharacterized protein LOC109398326 isoform X3		25	23	2	0	0.125294	4	No	No	No
LOC115262144	chr2	572205044	572292829	+	XM_029864272.1	WD repeat-containing protein 75-like		79	57	22	0	0.0885538	5.06329	No	No	No
LOC109398347	chr2	572302706	572304311	+	XM_019670697.2	uncharacterized LOC109398347|uncharacterized protein LOC109398347		89	60	29	0	0.0756743	1.1236	No	No	No
LOC109429837	chr2	572314595	572316137	+	XM_019705823.2	uncharacterized LOC109429837|uncharacterized protein LOC109429837		73	55	18	0	0.0994264	2.73973	No	No	No
LOC109429836	chr2	572320419	572321480	+	XM_019705821.2	oocyte zinc finger protein XlCOF28		57	28	29	0	0.082007	0	No	No	No
LOC109429834	chr2	572325564	572326964	+	XM_019705819.2	uncharacterized LOC109429834|uncharacterized protein LOC109429834		54	39	15	0	0.0714355	0	No	No	No
LOC109429835	chr2	572327019	572328326	+	XM_029864276.1	uncharacterized LOC109429835|uncharacterized protein LOC109429835		38	22	16	0	0.0637871	0	No	No	No
LOC109398331	chr2	572341737	572343228	-	XM_019670685.2	uncharacterized LOC109398331|uncharacterized protein LOC109398331		67	37	30	0	0.130252	10.4478	No	No	No
LOC109398322	chr2	572344466	572346275	-	XM_019670672.2	uncharacterized LOC109398322|uncharacterized protein LOC109398322		53	33	20	0	0.0950305	0	No	No	No
LOC109429830	chr2	572425856	572443940	+	XM_029864285.1	sodium channel protein Nach	Synaptic protein	31	27	4	0	0.148997	22.5806	No	No	No
LOC115262145	chr2	572553767	572623373	-	XM_029864288.1	probable cationic amino acid transporter|probable cationic amino acid transporter%2C transcript variant X1|probable cationic amino acid transporter%2C transcript variant X2|probable cationic amino acid transporter%2C transcript variant X3		174	156	18	0	0.106316	3.44828	No	No	No
LOC109429819	chr2	572605212	572673553	+	XM_019705802.2	chymotrypsin-2-like isoform X1|chymotrypsin-2-like isoform X2|chymotrypsin-2-like isoform X3|chymotrypsin-2-like%2C transcript variant X1|chymotrypsin-2-like%2C transcript variant X2|chymotrypsin-2-like%2C transcript variant X3		130	60	70	0	0.0801127	0.769231	No	No	No
LOC109398346	chr2	572633339	572635469	+	XM_019670695.2	epsilon-sarcoglycan-like isoform X1|epsilon-sarcoglycan-like isoform X2|epsilon-sarcoglycan-like%2C transcript variant X1|epsilon-sarcoglycan-like%2C transcript variant X2		95	81	14	0	0.101619	2.10526	nd	nd	No
LOC109398288	chr2	572656587	572716277	-	XM_019670624.2	multidrug resistance-associated protein 7-like	Transporter	351	319	32	0	0.12752	8.54701	No	No	No
LOC115262023	chr2	572726060	572727501	-	XM_029863961.1	guanine nucleotide exchange factor MSS4 homolog		24	18	6	0	0.0888432	0	No	No	No
LOC109429816	chr2	572742730	572766882	-	XM_019705800.2	uncharacterized LOC109429816%2C transcript variant X1|uncharacterized LOC109429816%2C transcript variant X2|uncharacterized protein LOC109429816 isoform X1|uncharacterized protein LOC109429816 isoform X2		195	167	28	0	0.104808	3.58974	No	No	No
LOC109398348	chr2	572819486	572985234	-	XM_029864293.1	zinc finger protein 420-like		280	219	61	0	0.0825441	1.42857	No	No	No
LOC109398265	chr2	573189258	573199798	+	XM_029864294.1	zinc finger protein 225-like		284	177	107	0	0.127929	16.1972	No	No	No
LOC109398330	chr2	573205119	573206029	-	XM_019670684.2	ribosome maturation protein SBDS-like		42	41	1	0	0.0926064	4.7619	No	No	No
LOC109429813	chr2	573216378	573226387	+	XM_029864296.1	zinc finger protein 665-like		261	182	79	0	0.130437	14.1762	No	No	No
LOC109429860	chr2	573231971	573274132	-	XM_029863918.1	LOW QUALITY PROTEIN: zinc finger protein 236-like|zinc finger protein 236-like		490	346	144	0	0.160696	25.5102	No	No	No
LOC115262147	chr2	573244528	573248532	+	XM_029864297.1	zinc finger protein 160-like		195	133	62	0	0.147392	21.5385	No	No	No
LOC109398305	chr2	573284960	573286295	+	XM_019670652.2	ER membrane protein complex subunit 3-like		34	31	3	0	0.121857	11.7647	No	No	No
LOC109423791	chr2	573451879	573458442	+	XM_029879524.1	inositol polyphosphate 5-phosphatase E		34	4	30	0	0.132255	5.88235	No	No	No
LOC109413838	chr2	574221259	574223166	-	XM_029860902.1	cathepsin L1-like		60	42	18	0	0.126874	13.3333	No	No	No
LOC109407948	chr2	574489608	574562517	-	XM_029860912.1	zinc transporter 1-like		35	34	1	0	0.118394	2.85714	No	No	No
LOC115260830	chr2	574587109	574588160	-	XM_029862150.1	general odorant-binding protein 45-like	OBP	29	26	3	0	0.115034	0	nd	nd	No
LOC115261687	chr2	576513657	576515697	-	XM_029863573.1	LOW QUALITY PROTEIN: golgin subfamily A member 6-like protein 1|golgin subfamily A member 6-like protein 1		32	24	8	0	0.118559	0	No	No	No
LOC115261688	chr2	576545399	576577379	+	XM_029863574.1	LOW QUALITY PROTEIN: paired amphipathic helix protein Sin3a-like|paired amphipathic helix protein Sin3a-like		40	35	5	0	0.0683955	0	No	No	No
LOC109429805	chr2	576790286	576810200	+	XM_029864302.1	BRD4-interacting chromatin-remodeling complex-associated protein		114	105	9	0	0.106293	2.63158	No	No	No
LOC109429859	chr2	576816740	576891743	-	XM_019705845.2	LOW QUALITY PROTEIN: blastoderm-specific protein 25D|blastoderm-specific protein 25D		279	227	52	1	0.113548	7.16846	No	No	No
LOC109429800	chr2	576897608	576913740	-	XM_029864303.1	LOW QUALITY PROTEIN: coiled-coil domain-containing protein 130 homolog|coiled-coil domain-containing protein 130 homolog		51	41	10	0	0.126902	7.84314	No	No	No
LOC109429799	chr2	576913818	576917214	+	XM_019705788.2	LOW QUALITY PROTEIN: methionine--tRNA ligase%2C cytoplasmic|methionine--tRNA ligase%2C cytoplasmic		201	184	17	0	0.0895832	1.49254	No	No	No
LOC109398278	chr2	576976470	577039895	+	XM_029864304.1	LOW QUALITY PROTEIN: paired amphipathic helix protein Sin3a-like|paired amphipathic helix protein Sin3a-like		89	82	7	0	0.114895	6.74157	No	No	No
LOC109429794	chr2	577068178	577079625	-	XM_029863919.1	LOW QUALITY PROTEIN: xanthine dehydrogenase|xanthine dehydrogenase	Other detox	311	208	103	0	0.0889568	1.28617	No	No	No
LOC109398275	chr2	577091573	577103636	+	XM_019670595.2	LOW QUALITY PROTEIN: xanthine dehydrogenase|xanthine dehydrogenase	Other detox	305	266	39	0	0.06621	0	No	No	No
LOC109429791	chr2	577105484	577130103	-	XM_029864306.1	LOW QUALITY PROTEIN: transport and Golgi organization protein 1|transport and Golgi organization protein 1		317	212	105	0	0.111126	9.77918	No	No	No
LOC109398287	chr2	577148343	577189140	+	XM_029864308.1	UDP-glucuronosyltransferase 2B13-like|UDP-glucuronosyltransferase 2B13-like%2C transcript variant X1|UDP-glucuronosyltransferase 2B13-like%2C transcript variant X2	Transferase	107	99	8	0	0.105433	6.54206	No	No	No
LOC115254088	chr2	577189062	577211056	-	XM_029864307.1	LOW QUALITY PROTEIN: non-specific lipid-transfer protein-like|non-specific lipid-transfer protein-like		97	92	5	0	0.113963	9.27835	No	No	No
LOC115262154	chr2	577231828	577235177	+	XM_029864312.1	uncharacterized LOC115262154|uncharacterized protein LOC115262154		133	85	48	0	0.0957661	3.00752	No	No	No
LOC109398328	chr2	577235561	577253515	-	XM_029864313.1	uncharacterized LOC109398328|uncharacterized protein LOC109398328		139	73	66	0	0.0786767	0.719424	No	No	No
LOC115261988	chr2	577286753	577287673	-	XM_029863920.1	uncharacterized LOC115261988|uncharacterized protein LOC115261988		20	14	6	0	0.0742691	0	nd	nd	No
LOC109429783	chr2	577863932	578022824	+	XM_029864429.1	dachshund homolog 2-like isoform X1|dachshund homolog 2-like isoform X2|dachshund homolog 2-like isoform X3|dachshund homolog 2-like isoform X4|dachshund homolog 2-like isoform X5|dachshund homolog 2-like isoform X6|dachshund homolog 2-like isoform X7|dachshund homolog 2-like isoform X8|dachshund homolog 2-like isoform X9|dachshund homolog 2-like%2C transcript variant X1|dachshund homolog 2-like%2C transcript variant X2|dachshund homolog 2-like%2C transcript variant X3|dachshund homolog 2-like%2C transcript variant X4|dachshund homolog 2-like%2C transcript variant X5|dachshund homolog 2-like%2C transcript variant X6|dachshund homolog 2-like%2C transcript variant X7|dachshund homolog 2-like%2C transcript variant X8|dachshund homolog 2-like%2C transcript variant X9		91	88	3	0	0.118016	8.79121	No	No	No
LOC115262169	chr2	578055096	578065700	+	XM_029864438.1	transmembrane protein 87A-like		116	112	4	0	0.117797	6.03448	No	No	No
LOC109429853	chr2	578498128	578500163	+	XM_029863931.1	MORN repeat-containing protein 3-like		61	45	16	0	0.0593044	0	nd	nd	No
LOC109429852	chr2	578604823	578605784	+	XM_019705840.2	venom allergen 3-like		92	53	39	0	0.100114	3.26087	nd	nd	No
LOC115262034	chr2	578975876	578976994	-	XM_029863965.1	scoloptoxin SSD976-like		98	69	29	1	0.120067	0	No	No	No
LOC109416577	chr2	579752926	579753996	-	XM_019690655.2	venom allergen 5-like		73	65	8	0	0.0954353	1.36986	No	No	No
LOC109404263	chr2	579935911	579937638	-	XM_029863927.1	probable RNA methyltransferase CG11342		108	60	48	0	0.0999176	0	No	No	No
LOC109404264	chr2	579938392	579939359	-	XM_019677084.2	pre-miRNA 5'-monophosphate methyltransferase-like		118	66	52	0	0.105341	2.54237	No	No	No
LOC109416574	chr2	579949961	580112693	-	XM_029864413.1	protein turtle-like isoform X1|protein turtle-like isoform X10|protein turtle-like isoform X2|protein turtle-like isoform X3|protein turtle-like isoform X4|protein turtle-like isoform X5|protein turtle-like isoform X6|protein turtle-like isoform X7|protein turtle-like isoform X8|protein turtle-like isoform X9|protein turtle-like%2C transcript variant X1|protein turtle-like%2C transcript variant X10|protein turtle-like%2C transcript variant X11|protein turtle-like%2C transcript variant X12|protein turtle-like%2C transcript variant X13|protein turtle-like%2C transcript variant X14|protein turtle-like%2C transcript variant X15|protein turtle-like%2C transcript variant X16|protein turtle-like%2C transcript variant X17|protein turtle-like%2C transcript variant X2|protein turtle-like%2C transcript variant X3|protein turtle-like%2C transcript variant X4|protein turtle-like%2C transcript variant X5|protein turtle-like%2C transcript variant X6|protein turtle-like%2C transcript variant X7|protein turtle-like%2C transcript variant X8|protein turtle-like%2C transcript variant X9		184	176	8	0	0.103208	3.80435	No	No	No
LOC109416570	chr2	580181176	580197153	+	XM_019690647.2	cleft lip and palate transmembrane protein 1 homolog		159	136	23	0	0.075329	0	No	No	No
LOC109404626	chr2	580208119	580227984	+	XM_029864405.1	ral GTPase-activating protein subunit beta isoform X1|ral GTPase-activating protein subunit beta isoform X2|ral GTPase-activating protein subunit beta isoform X3|ral GTPase-activating protein subunit beta isoform X4|ral GTPase-activating protein subunit beta isoform X5|ral GTPase-activating protein subunit beta isoform X6|ral GTPase-activating protein subunit beta isoform X7|ral GTPase-activating protein subunit beta%2C transcript variant X1|ral GTPase-activating protein subunit beta%2C transcript variant X2|ral GTPase-activating protein subunit beta%2C transcript variant X3|ral GTPase-activating protein subunit beta%2C transcript variant X4|ral GTPase-activating protein subunit beta%2C transcript variant X5|ral GTPase-activating protein subunit beta%2C transcript variant X6|ral GTPase-activating protein subunit beta%2C transcript variant X7		438	416	22	0	0.103031	2.28311	No	No	No
LOC109411674	chr2	580243789	580627167	+	XM_029864404.1	cadherin-related tumor suppressor		1275	1222	53	0	0.124815	9.80392	No	No	No
LOC109404600	chr2	580641072	580718292	+	XM_029864402.1	uncharacterized LOC109404600|uncharacterized protein LOC109404600		405	343	62	0	0.133139	14.5679	No	No	No
LOC109404637	chr2	580740952	580745197	-	XM_019677555.2	tRNA-splicing endonuclease subunit Sen2-like		78	53	25	0	0.108376	5.12821	No	No	No
LOC109411678	chr2	580747464	580759809	+	XM_019685244.2	protein brunelleschi		245	234	11	0	0.115006	7.7551	No	No	No
LOC109411679	chr2	580769658	580786455	-	XM_029864401.1	V-type proton ATPase subunit H isoform X1|V-type proton ATPase subunit H isoform X2|V-type proton ATPase subunit H%2C transcript variant X1|V-type proton ATPase subunit H%2C transcript variant X2		75	56	19	0	0.10878	1.33333	No	No	No
LOC115262165	chr2	580792440	580969851	+	XM_029864394.1	protein HIRA homolog isoform X1|protein HIRA homolog isoform X2|protein HIRA homolog%2C transcript variant X1|protein HIRA homolog%2C transcript variant X2		239	212	27	0	0.0859781	1.25523	No	No	No
LOC109411684	chr2	580814334	580823701	-	XM_019685253.2	cytidine deaminase-like|uncharacterized protein LOC109411684		24	20	4	0	0.0957567	4.16667	No	No	No
LOC109404612	chr2	580839042	580854839	-	XM_029864398.1	tubulin-specific chaperone C-like|tubulin-specific chaperone C-like%2C transcript variant X1|tubulin-specific chaperone C-like%2C transcript variant X2		91	75	16	0	0.106051	4.3956	No	No	No
LOC109411688	chr2	580877303	580895059	-	XM_019685256.2	acetylcholine receptor subunit alpha-like 1	Synaptic protein	128	108	20	0	0.133303	4.6875	No	No	No
LOC109404615	chr2	580903298	580930083	-	XM_019677519.2	acetylcholine receptor subunit alpha-like 1 isoform X2|acetylcholine receptor subunit alpha-like 1%2C transcript variant X1|acetylcholine receptor subunit alpha-like 1%2C transcript variant X2|neuronal acetylcholine receptor subunit alpha-10-like isoform X1	Synaptic protein	95	73	22	0	0.101422	2.10526	No	No	No
LOC109411682	chr2	580950980	581019050	-	XM_029864396.1	DNA-binding protein D-ETS-6-like isoform X1|DNA-binding protein D-ETS-6-like%2C transcript variant X1|DNA-binding protein D-ETS-6-like%2C transcript variant X2|ETS domain-containing transcription factor ets-5-like isoform X2		62	42	20	0	0.0932277	1.6129	No	No	No
LOC109411690	chr2	581048452	581063403	+	XM_029864393.1	kelch domain-containing protein 3		68	64	4	0	0.138215	7.35294	No	No	No
LOC109404617	chr2	581078866	581150359	+	XM_029864389.1	eukaryotic translation initiation factor 4E-binding protein Mextli-like isoform X1|eukaryotic translation initiation factor 4E-binding protein Mextli-like isoform X2|eukaryotic translation initiation factor 4E-binding protein Mextli-like%2C transcript variant X1|eukaryotic translation initiation factor 4E-binding protein Mextli-like%2C transcript variant X2|eukaryotic translation initiation factor 4E-binding protein Mextli-like%2C transcript variant X3		107	89	18	0	0.0786944	0.934579	No	No	No
LOC109411777	chr2	581158521	581159969	+	XM_019685384.2	kelch-like protein 18		99	77	22	0	0.0815601	0	No	No	No
LOC115262164	chr2	581163312	581179110	-	XM_029864387.1	mitochondrial import receptor subunit TOM70-like|mitochondrial import receptor subunit TOM70-like%2C transcript variant X1|mitochondrial import receptor subunit TOM70-like%2C transcript variant X2		105	95	10	0	0.112655	5.71429	No	No	No
LOC109411693	chr2	581201646	581241520	-	XM_029864385.1	sialin|sialin%2C transcript variant X1|sialin%2C transcript variant X2		41	41	0	0	0.0855716	4.87805	No	No	No
LOC109411694	chr2	581252925	581283370	+	XM_029864383.1	adapter molecule Crk-like		41	41	0	0	0.101536	0	No	No	No
LOC109404634	chr2	581308158	581719475	-	XM_029864382.1	POU domain protein 2-like		167	131	36	0	0.102945	2.99401	No	No	No
LOC109411696	chr2	582067786	582070428	-	XM_019685269.2	lipoma-preferred partner homolog		112	107	5	0	0.118988	6.25	No	No	No
LOC109404604	chr2	582091846	582092645	+	XM_019677507.2	rRNA-processing protein FCF1 homolog		40	37	3	0	0.113129	2.5	No	No	No
LOC109411698	chr2	582092891	582111969	-	XM_019685270.2	T-complex protein 1 subunit delta		127	91	36	0	0.0926627	2.3622	No	No	No
LOC109411700	chr2	582112127	582113401	+	XM_019685272.2	U5 small nuclear ribonucleoprotein 40 kDa protein		84	83	1	0	0.114139	5.95238	No	No	No
LOC109411701	chr2	582121442	582122715	-	XM_019685274.2	ubiquitin thioesterase otubain-like		33	31	2	0	0.11046	0	No	No	No
LOC109404625	chr2	582162654	582185272	+	XM_019677535.2	protein aubergine		155	128	27	0	0.0830501	2.58065	No	No	No
LOC109411704	chr2	582193834	582209241	-	XM_019685279.2	malate dehydrogenase%2C cytoplasmic		41	37	4	0	0.0818077	0	No	No	No
LOC109404606	chr2	582216806	582329987	-	XM_029864375.1	E3 ubiquitin-protein ligase Ufd4 isoform X1|E3 ubiquitin-protein ligase Ufd4 isoform X2|E3 ubiquitin-protein ligase Ufd4 isoform X3|E3 ubiquitin-protein ligase Ufd4 isoform X4|E3 ubiquitin-protein ligase Ufd4%2C transcript variant X1|E3 ubiquitin-protein ligase Ufd4%2C transcript variant X2|E3 ubiquitin-protein ligase Ufd4%2C transcript variant X3|E3 ubiquitin-protein ligase Ufd4%2C transcript variant X4|E3 ubiquitin-protein ligase Ufd4%2C transcript variant X5		458	435	23	0	0.115029	4.14847	No	No	No
LOC109411710	chr2	582340818	582342561	+	XM_019685281.2	putative E3 ubiquitin-protein ligase UBR7		82	68	14	0	0.100426	1.21951	No	No	No
LOC109411786	chr2	582392132	582393065	-	XM_019685387.2	radial spoke head protein 9 homolog		110	80	30	0	0.111881	3.63636	nd	nd	No
LOC109411711	chr2	582404538	582456575	-	XM_019685282.2	ETV5-related protein Ets96B-like		143	117	26	0	0.108857	2.7972	No	No	No
LOC109411764	chr2	582469975	582518422	+	XM_019685374.2	gamma-aminobutyric acid type B receptor subunit 2|gamma-aminobutyric acid type B receptor subunit 2%2C transcript variant X1|gamma-aminobutyric acid type B receptor subunit 2%2C transcript variant X2	Insecticide target	165	154	11	0	0.116865	8.48485	No	No	No
LOC115262162	chr2	582529435	582531877	+	XM_029864373.1	gamma-aminobutyric acid type B receptor subunit 2-like	Insecticide target	171	161	10	0	0.155257	14.6199	No	No	No
LOC109411765	chr2	582546399	582548064	-	XM_029863924.1	embryonic polarity protein dorsal-like		120	80	40	0	0.107719	7.5	No	No	No
LOC109411712	chr2	582587864	582669359	-	XM_029864369.1	embryonic polarity protein dorsal isoform X1|embryonic polarity protein dorsal isoform X2|embryonic polarity protein dorsal isoform X3|embryonic polarity protein dorsal isoform X5|embryonic polarity protein dorsal%2C transcript variant X1|embryonic polarity protein dorsal%2C transcript variant X2|embryonic polarity protein dorsal%2C transcript variant X3|embryonic polarity protein dorsal%2C transcript variant X4|embryonic polarity protein dorsal%2C transcript variant X5|embryonic polarity protein dorsal%2C transcript variant X6|embryonic polarity protein dorsal%2C transcript variant X7|embryonic polarity protein dorsal%2C transcript variant X8|embryonic polarity protein dorsal%2C transcript variant X9|transcription factor p65 isoform X4		127	112	15	0	0.104103	1.5748	No	No	No
LOC109411713	chr2	582643523	582645153	+	XM_019685289.2	uncharacterized LOC109411713|uncharacterized protein LOC109411713		96	73	23	0	0.0833022	4.16667	No	No	No
LOC109411714	chr2	582645056	582646656	-	XM_019685290.2	uncharacterized LOC109411714|uncharacterized protein LOC109411714		89	79	10	0	0.0967521	3.37079	nd	nd	No
LOC109416827	chr2	582702901	582718280	+	XM_019690902.2	MAP7 domain-containing protein 2-like		132	111	21	0	0.165582	16.6667	No	No	No
LOC109416814	chr2	582724978	582859598	-	XM_019690879.2	apoptosis-resistant E3 ubiquitin protein ligase 1 isoform X1|apoptosis-resistant E3 ubiquitin protein ligase 1 isoform X2|apoptosis-resistant E3 ubiquitin protein ligase 1 isoform X3|apoptosis-resistant E3 ubiquitin protein ligase 1 isoform X4|apoptosis-resistant E3 ubiquitin protein ligase 1 isoform X5|apoptosis-resistant E3 ubiquitin protein ligase 1%2C transcript variant X1|apoptosis-resistant E3 ubiquitin protein ligase 1%2C transcript variant X2|apoptosis-resistant E3 ubiquitin protein ligase 1%2C transcript variant X3|apoptosis-resistant E3 ubiquitin protein ligase 1%2C transcript variant X4|apoptosis-resistant E3 ubiquitin protein ligase 1%2C transcript variant X5|apoptosis-resistant E3 ubiquitin protein ligase 1%2C transcript variant X6		198	196	2	0	0.159415	17.1717	No	No	No
LOC109416813	chr2	582917995	583015648	-	XM_029864364.1	neural cell adhesion molecule 2-like		32	30	2	0	0.11696	6.25	No	No	No
LOC115262030	chr2	583036041	583037407	-	XM_029863963.1	odorant receptor Or2-like	OBP	63	53	10	0	0.0931549	1.5873	nd	nd	No
LOC109416825	chr2	583145331	583146864	-	XM_019690899.2	odorant receptor Or2	OBP	40	34	6	0	0.124079	2.5	nd	nd	No
LOC109416824	chr2	583391035	583392619	-	XM_029863962.1	odorant receptor Or2-like	OBP	89	78	11	0	0.106355	3.37079	nd	nd	No
LOC109411719	chr2	583413969	583453615	-	XM_029864362.1	uncharacterized LOC109411719|uncharacterized protein LOC109411719		389	298	91	0	0.0866299	1.02828	No	No	No
LOC109411721	chr2	583775659	583790001	+	XM_019685298.2	major facilitator superfamily domain-containing protein 1 isoform X1|major facilitator superfamily domain-containing protein 1 isoform X2|major facilitator superfamily domain-containing protein 1%2C transcript variant X1|major facilitator superfamily domain-containing protein 1%2C transcript variant X2		134	128	6	0	0.135087	11.9403	No	No	No
LOC109420392	chr2	583790007	583792095	-	XM_019694761.2	protein KBP homolog		146	128	18	0	0.133334	8.90411	No	No	No
LOC109420649	chr2	583800583	583801693	+	XM_019695062.2	vesicle transport protein SFT2C		24	22	2	0	0.14003	8.33333	No	No	No
LOC109411726	chr2	583851738	584007535	-	XM_029864357.1	fibronectin type-III domain-containing protein 3a isoform X1|fibronectin type-III domain-containing protein 3a isoform X2|fibronectin type-III domain-containing protein 3a isoform X3|fibronectin type-III domain-containing protein 3a%2C transcript variant X1|fibronectin type-III domain-containing protein 3a%2C transcript variant X2|fibronectin type-III domain-containing protein 3a%2C transcript variant X3|fibronectin type-III domain-containing protein 3a%2C transcript variant X4|fibronectin type-III domain-containing protein 3a%2C transcript variant X5		221	194	27	0	0.110858	5.88235	No	No	No
LOC115262159	chr2	584054411	584055512	+	XM_029864356.1	uncharacterized LOC115262159|uncharacterized protein LOC115262159		21	10	11	0	0.0952816	0	No	No	No
LOC109406591	chr2	584055422	584057011	-	XM_029864355.1	uncharacterized LOC109406591|uncharacterized protein LOC109406591		21	8	13	0	0.0972135	4.7619	nd	nd	No
LOC109421195	chr2	584091730	584140551	+	XM_019695717.2	EF-hand domain-containing protein D2 homolog		36	35	1	0	0.0904323	0	No	No	No
LOC109411730	chr2	584148036	584150608	-	XM_019685314.2	zinc finger protein 37A-like		271	220	51	0	0.127218	9.9631	No	No	No
LOC109421405	chr2	584150914	584153852	+	XM_029863923.1	histidine protein methyltransferase 1 homolog		84	66	18	0	0.137449	11.9048	No	No	No
LOC109421495	chr2	584155922	584591155	-	XM_029864350.1	rap1 GTPase-activating protein 1 isoform X1|rap1 GTPase-activating protein 1 isoform X2|rap1 GTPase-activating protein 1 isoform X3|rap1 GTPase-activating protein 1 isoform X4|rap1 GTPase-activating protein 1 isoform X5|rap1 GTPase-activating protein 1 isoform X6|rap1 GTPase-activating protein 1%2C transcript variant X1|rap1 GTPase-activating protein 1%2C transcript variant X2|rap1 GTPase-activating protein 1%2C transcript variant X3|rap1 GTPase-activating protein 1%2C transcript variant X4|rap1 GTPase-activating protein 1%2C transcript variant X5|rap1 GTPase-activating protein 1%2C transcript variant X6|rap1 GTPase-activating protein 1%2C transcript variant X7		166	156	10	0	0.0863435	1.80723	No	No	No
LOC109411734	chr2	584646780	584679348	+	XM_019685326.3	AP-2 complex subunit alpha|AP-2 complex subunit alpha%2C transcript variant X1|AP-2 complex subunit alpha%2C transcript variant X2|AP-2 complex subunit alpha%2C transcript variant X3|AP-2 complex subunit alpha%2C transcript variant X4|AP-2 complex subunit alpha%2C transcript variant X5|AP-2 complex subunit alpha%2C transcript variant X6|AP-2 complex subunit alpha%2C transcript variant X7		206	205	1	0	0.100455	3.39806	No	No	No
LOC109411735	chr2	584683680	584702757	-	XM_019685334.3	DNA-directed RNA polymerase I subunit RPA2		270	259	11	0	0.0886278	1.48148	No	No	No
LOC109411738	chr2	585223064	585249406	-	XM_019685335.3	homeotic protein spalt-major isoform X1|homeotic protein spalt-major isoform X2|homeotic protein spalt-major%2C transcript variant X1|homeotic protein spalt-major%2C transcript variant X2|homeotic protein spalt-major%2C transcript variant X3		100	81	19	0	0.117901	6	No	No	No
LOC109411739	chr2	585282671	585286487	+	XM_019685340.2	nicotinamide/nicotinic acid mononucleotide adenylyltransferase 1 isoform X1|nicotinamide/nicotinic acid mononucleotide adenylyltransferase 1 isoform X3|nicotinamide/nicotinic acid mononucleotide adenylyltransferase 1 isoform X4|nicotinamide/nicotinic acid mononucleotide adenylyltransferase 1%2C transcript variant X1|nicotinamide/nicotinic acid mononucleotide adenylyltransferase 1%2C transcript variant X2|nicotinamide/nicotinic acid mononucleotide adenylyltransferase 1%2C transcript variant X3|nicotinamide/nicotinic acid mononucleotide adenylyltransferase 1%2C transcript variant X4|nicotinamide/nicotinic acid mononucleotide adenylyltransferase 3 isoform X2		70	49	21	0	0.0676285	0	No	No	No
LOC109411740	chr2	585293491	585295013	-	XM_019685343.2	beta-1%2C4-galactosyltransferase 7	Transferase	64	51	13	0	0.113932	4.6875	No	No	No
LOC109420449	chr2	585299600	585305478	+	XM_019694795.2	endoplasmic reticulum lectin 1 isoform X1|endoplasmic reticulum lectin 1 isoform X2|endoplasmic reticulum lectin 1%2C transcript variant X1|endoplasmic reticulum lectin 1%2C transcript variant X2		87	77	10	0	0.099707	3.44828	No	No	No
LOC109420448	chr2	585305421	585306372	-	XM_019694793.2	intraflagellar transport protein 43 homolog		23	21	2	0	0.0753815	0	No	No	No
LOC109420444	chr2	585306922	585310854	+	XM_029864345.1	zinc finger protein 629-like isoform X1|zinc finger protein 629-like isoform X2|zinc finger protein 629-like%2C transcript variant X1|zinc finger protein 629-like%2C transcript variant X2		88	57	31	0	0.0794975	0	No	No	No
LOC109411747	chr2	585313586	585328339	+	XM_029864344.1	ATPase family protein 2 homolog		119	74	45	0	0.0798325	0	No	No	No
LOC109420450	chr2	585351459	585378057	+	XM_019694797.2	uncharacterized LOC109420450|uncharacterized protein LOC109420450		56	41	15	0	0.0891552	1.78571	No	No	No
LOC109411748	chr2	585380276	585397641	-	XM_029864341.1	dynein heavy chain 2%2C axonemal-like		282	171	111	0	0.11479	3.90071	No	No	No
LOC109420440	chr2	585400370	585401321	-	XM_029864336.1	dynein heavy chain 2%2C axonemal-like		48	24	24	0	0.102692	2.08333	nd	nd	No
LOC115261989	chr2	585401378	585402421	-	XM_029863921.1	dynein heavy chain 6%2C axonemal-like		72	32	40	0	0.104628	0	nd	nd	No
LOC109420441	chr2	585403761	585404765	-	XM_019694785.2	dynein-1-beta heavy chain%2C flagellar inner arm I1 complex-like		62	25	37	0	0.125999	8.06452	nd	nd	No
LOC109420451	chr2	585408165	585416127	-	XM_019694801.2	dynein heavy chain 2%2C axonemal		220	164	56	0	0.105058	4.09091	No	No	No
LOC109411753	chr2	585408227	585577267	+	XM_019685358.2	sulfotransferase family cytosolic 1B member 1-like isoform X1|sulfotransferase family cytosolic 1B member 1-like%2C transcript variant X1|sulfotransferase family cytosolic 1B member 1-like%2C transcript variant X2|sulfotransferase family cytosolic 1B member 1-like%2C transcript variant X3|sulfotransferase family cytosolic 1B member 1-like%2C transcript variant X4|uncharacterized protein LOC109411753 isoform X2	Transferase	62	39	23	0	0.131305	17.7419	No	No	No
LOC109411751	chr2	585427363	585533130	-	XM_029864325.1	nesprin-1 isoform X1|nesprin-1 isoform X2|nesprin-1 isoform X3|nesprin-1 isoform X4|nesprin-1 isoform X5|nesprin-1 isoform X6|nesprin-1 isoform X7|nesprin-1%2C transcript variant X1|nesprin-1%2C transcript variant X2|nesprin-1%2C transcript variant X3|nesprin-1%2C transcript variant X4|nesprin-1%2C transcript variant X5|nesprin-1%2C transcript variant X6|nesprin-1%2C transcript variant X7|nesprin-1%2C transcript variant X8|nesprin-1%2C transcript variant X9		3152	1570	1582	7	0.107409	5.29822	No	No	No
LOC109411754	chr2	585543357	585555115	+	XM_019685360.2	protein FAM151B isoform X1|protein FAM151B isoform X2|protein FAM151B isoform X3|protein FAM151B%2C transcript variant X1|protein FAM151B%2C transcript variant X2|protein FAM151B%2C transcript variant X3|protein FAM151B%2C transcript variant X4|protein FAM151B%2C transcript variant X5|protein FAM151B%2C transcript variant X6|protein FAM151B%2C transcript variant X7|protein FAM151B%2C transcript variant X8		64	35	29	0	0.0883378	0	nd	nd	No
LOC109420458	chr2	585584165	585605606	+	XM_029864321.1	MAP/microtubule affinity-regulating kinase 3 isoform X1|MAP/microtubule affinity-regulating kinase 3 isoform X2|serine/threonine-protein kinase NIM1 isoform X3|serine/threonine-protein kinase NIM1%2C transcript variant X1|serine/threonine-protein kinase NIM1%2C transcript variant X2|serine/threonine-protein kinase NIM1%2C transcript variant X3		75	38	37	0	0.0953006	4	No	No	No
LOC109420459	chr2	585609209	585610402	+	XM_019694819.2	3-oxoacyl-[acyl-carrier-protein] reductase FabG|uncharacterized protein LOC109420459		28	21	7	0	0.0980751	3.57143	No	No	No
LOC109411759	chr2	585630423	585650409	-	XM_019685368.2	protein spaetzle 4		72	54	18	0	0.119049	4.16667	No	No	No
LOC109411839	chr2	585660177	585668822	-	XM_019685450.2	disks large homolog 5		166	156	10	0	0.111105	4.21687	No	No	No
LOC109420443	chr2	585671998	585672964	+	XM_019694787.2	type-1 angiotensin II receptor-associated protein-like		21	14	7	0	0.133208	0	No	No	No
LOC115258005	chr2	585912265	585914409	+	XM_029857999.1	LOW QUALITY PROTEIN: pickpocket protein 11-like|pickpocket protein 11-like		24	18	6	0	0.197209	33.3333	nd	nd	No
LOC115255874	chr2	586078908	586079900	-	XM_029854058.1	uncharacterized LOC115255874|uncharacterized protein LOC115255874		24	9	15	0	0.0667208	0	nd	nd	No
LOC109411553	chr2	586185541	586327240	+	XM_029854069.1	neuroligin-3		28	16	12	0	0.091808	0	No	No	No
LOC109411545	chr2	586490443	586712090	+	XM_029854066.1	serine-rich adhesin for platelets-like%2C transcript variant X1|serine-rich adhesin for platelets-like%2C transcript variant X2|uncharacterized protein LOC109411545 isoform X1|uncharacterized protein LOC109411545 isoform X2		69	30	39	0	0.131481	5.7971	No	No	No
LOC115255890	chr2	587049965	587085650	-	XM_029854064.1	LOW QUALITY PROTEIN: uncharacterized protein LOC115255890|uncharacterized LOC115255890		49	29	20	0	0.156323	8.16327	No	No	No
LOC109418751	chr3	66815	92615	+	XM_029857837.1	LOW QUALITY PROTEIN: phosphoribosylformylglycinamidine synthase-like|phosphoribosylformylglycinamidine synthase-like		59	52	7	0	0.0778918	0	No	No	No
LOC109415957	chr3	119732	171839	-	XM_029857857.1	LOW QUALITY PROTEIN: histone-lysine N-methyltransferase 2C-like|histone-lysine N-methyltransferase 2C-like		100	76	24	0	0.0828543	1	No	No	No
LOC109622774	chr3	1216203	1219236	+	XM_029863940.1	SH3 domain-containing protein C23A1.17-like		30	12	18	0	0.121995	10	nd	nd	No
LOC109398252	chr3	2377474	2382677	-	XM_019670578.2	putative sodium-coupled neutral amino acid transporter 10		218	167	51	0	0.106796	3.21101	No	No	No
LOC109398245	chr3	2392201	2435180	-	XM_019670564.2	transcriptional regulator ATRX homolog		223	189	34	0	0.0960339	3.58744	No	No	No
LOC109398246	chr3	2445050	2453881	-	XM_019670567.2	DNA-binding protein Ewg-like isoform X4|DNA-binding protein Ewg-like isoform X5|DNA-binding protein Ewg-like%2C transcript variant X1|DNA-binding protein Ewg-like%2C transcript variant X2|DNA-binding protein Ewg-like%2C transcript variant X3|DNA-binding protein Ewg-like%2C transcript variant X4|DNA-binding protein Ewg-like%2C transcript variant X5|DNA-binding protein Ewg-like%2C transcript variant X6|DNA-binding protein P3A2-like isoform X1|DNA-binding protein P3A2-like isoform X2|DNA-binding protein P3A2-like isoform X3		99	88	11	0	0.090698	2.0202	No	No	No
LOC109411213	chr3	2492521	2556321	+	XM_019684700.2	protein sprint isoform X1|protein sprint isoform X2|protein sprint%2C transcript variant X1|protein sprint%2C transcript variant X2|protein sprint%2C transcript variant X3|protein sprint%2C transcript variant X4|protein sprint%2C transcript variant X5|protein sprint%2C transcript variant X6|protein sprint%2C transcript variant X7		256	224	32	0	0.0737451	0	No	No	No
LOC109411216	chr3	2611533	2791698	-	XM_029864530.1	protein CASC1 isoform X1|protein CASC1 isoform X2|protein CASC1%2C transcript variant X1|protein CASC1%2C transcript variant X2|protein CASC1%2C transcript variant X3		82	74	8	0	0.103009	4.87805	No	No	No
LOC115262191	chr3	2813579	2832806	-	XM_029864533.1	uncharacterized LOC115262191|uncharacterized protein LOC115262191		52	27	25	0	0.0884794	1.92308	No	No	No
LOC115262192	chr3	2861549	2863233	+	XM_029864534.1	protein Vhl-like|protein Vhl-like%2C transcript variant X1|protein Vhl-like%2C transcript variant X2		26	23	3	0	0.0896181	3.84615	No	No	No
LOC109411219	chr3	2867788	2909453	-	XM_019684720.2	gastrula zinc finger protein XlCGF26.1 isoform X3|gastrula zinc finger protein XlCGF26.1%2C transcript variant X1|gastrula zinc finger protein XlCGF26.1%2C transcript variant X2|gastrula zinc finger protein XlCGF26.1%2C transcript variant X3|gastrula zinc finger protein XlCGF26.1%2C transcript variant X4|zinc finger protein 567 isoform X1|zinc finger protein 567 isoform X2|zinc finger protein 84 isoform X4		83	71	12	0	0.116664	13.253	No	No	No
LOC115262196	chr3	3028834	3030131	-	XM_029864540.1	intraflagellar transport protein 46 homolog		94	77	17	0	0.106597	4.25532	No	No	No
LOC109411222	chr3	3035959	3063563	-	XM_019684728.2	vam6/Vps39-like protein		222	212	10	0	0.112161	8.10811	No	No	No
LOC115262194	chr3	3066618	3076192	-	XM_029864538.1	probable methylmalonate-semialdehyde dehydrogenase [acylating]%2C mitochondrial		41	41	0	0	0.106123	0	No	No	No
LOC109411242	chr3	3092009	3092705	-	XM_019684759.2	glutaredoxin-related protein 5%2C mitochondrial		20	19	1	0	0.100989	0	No	No	No
LOC109411225	chr3	3095481	3112611	+	XM_019684735.2	serine/threonine-protein phosphatase 4 regulatory subunit 2		79	40	39	0	0.0796265	0	No	No	No
LOC115262198	chr3	3110194	3113420	-	XM_029864541.1	probable 4-coumarate--CoA ligase 3		23	23	0	0	0.100989	4.34783	No	No	No
LOC115262002	chr3	3121494	3122989	-	XM_029863942.1	eukaryotic translation initiation factor 4 gamma 3-like		37	17	20	0	0.115255	10.8108	No	No	No
LOC109411230	chr3	3196949	3255858	-	XM_019684738.2	REST corepressor|REST corepressor%2C transcript variant X1|REST corepressor%2C transcript variant X2		35	21	14	0	0.123527	5.71429	No	No	No
LOC109411231	chr3	3274833	3289231	+	XM_019684742.2	uncharacterized LOC109411231|uncharacterized protein LOC109411231		29	21	8	0	0.1068	3.44828	No	No	No
LOC109411232	chr3	3300272	3464090	-	XM_019684743.2	homeobox protein OTX2-A		22	21	1	0	0.10812	4.54545	No	No	No
LOC109411233	chr3	3530959	3548901	+	XM_019684744.2	uncharacterized LOC109411233|uncharacterized protein LOC109411233		33	31	2	0	0.0866189	0	No	No	No
LOC109411234	chr3	3548933	3553092	-	XM_019684745.2	multiple coagulation factor deficiency protein 2		48	40	8	0	0.102325	2.08333	No	No	No
LOC109411235	chr3	3563764	3625714	-	XM_019684747.2	LOW QUALITY PROTEIN: uncharacterized protein LOC109411235|uncharacterized LOC109411235		124	112	12	0	0.124537	13.7097	No	No	No
LOC115262207	chr3	3651730	3689762	-	XM_029864547.1	uncharacterized LOC115262207|uncharacterized protein LOC115262207		78	54	24	0	0.0781524	0	No	No	No
LOC109414188	chr3	3965397	4015592	+	XM_019687972.2	tyrosine-protein phosphatase 69D		197	181	16	0	0.113738	4.56853	No	No	No
LOC109414187	chr3	4104804	4194883	+	XM_019687970.2	broad-complex core protein isoforms 1/2/3/4/5|broad-complex core protein isoforms 1/2/3/4/5%2C transcript variant X1|broad-complex core protein isoforms 1/2/3/4/5%2C transcript variant X2		146	125	21	0	0.0867236	2.73973	No	No	No
LOC109414186	chr3	4200917	4204722	+	XM_019687969.2	probable DNA mismatch repair protein Msh6		334	288	46	0	0.103664	2.99401	No	No	No
LOC109414185	chr3	4216274	4247632	-	XM_019687967.2	glycoprotein 3-alpha-L-fucosyltransferase A		75	71	4	0	0.0899616	0	No	No	No
LOC109414184	chr3	4262454	4274487	-	XM_019687966.2	alpha-soluble NSF attachment protein		28	25	3	0	0.104298	0	No	No	No
LOC109414183	chr3	4282296	4284103	+	XM_019687965.2	peroxisomal biogenesis factor 3		93	86	7	0	0.0831456	0	No	No	No
LOC109414181	chr3	4293450	4295806	+	XM_019687964.2	serine protease inhibitor 77Ba-like|serine protease inhibitor 77Ba-like%2C transcript variant X1|serine protease inhibitor 77Ba-like%2C transcript variant X2		70	64	6	0	0.0897641	1.42857	No	No	No
LOC109414180	chr3	4305223	4306266	-	XM_019687963.2	GPN-loop GTPase 2		69	65	4	0	0.110782	7.24638	No	No	No
LOC109414179	chr3	4306668	4324512	+	XM_019687962.2	actin-interacting protein 1		125	118	7	0	0.0985784	4	No	No	No
LOC109414177	chr3	4333523	4518973	-	XM_019687961.2	LOW QUALITY PROTEIN: uncharacterized protein LOC109414177|uncharacterized LOC109414177		213	185	28	0	0.092471	2.8169	No	No	No
LOC109414176	chr3	4358290	4360825	-	XM_019687960.2	cilia- and flagella-associated protein 157		167	151	16	0	0.0776825	2.39521	No	No	No
LOC109414198	chr3	4396080	4483731	-	XM_029856642.1	uncharacterized LOC109414198|uncharacterized protein LOC109414198		92	43	49	0	0.0800928	1.08696	No	No	No
LOC109414174	chr3	4596304	4597515	+	XM_029856652.1	protein FRG1 homolog		52	49	3	0	0.0929178	3.84615	No	No	No
LOC109414173	chr3	4647863	4648925	+	XM_019687955.2	uncharacterized LOC109414173|uncharacterized protein LOC109414173		21	16	5	0	0.113834	4.7619	No	No	No
LOC109414171	chr3	4648735	4669374	+	XM_029856640.1	MAPK/MAK/MRK overlapping kinase-like		82	65	17	0	0.106555	4.87805	nd	nd	No
LOC109414170	chr3	4669553	4712130	-	XM_019687953.2	LOW QUALITY PROTEIN: uncharacterized protein LOC109414170|uncharacterized LOC109414170		227	175	52	0	0.115345	9.69163	No	No	No
LOC109414169	chr3	4714490	4715597	+	XM_019687952.2	nuclear receptor-binding factor 2		49	39	10	1	0.114545	4.08163	No	No	No
LOC109414168	chr3	4763598	4848450	+	XM_019687951.2	delta-1-pyrroline-5-carboxylate synthase		187	182	5	0	0.0819828	1.60428	No	No	No
LOC109414166	chr3	4911415	5137186	-	XM_029856625.1	tyramine receptor 1		31	28	3	0	0.10165	6.45161	No	No	No
LOC109414165	chr3	6084031	6085458	+	XM_019687948.2	dihydropteridine reductase isoform X1|dihydropteridine reductase isoform X2|dihydropteridine reductase%2C transcript variant X1|dihydropteridine reductase%2C transcript variant X2		52	49	3	0	0.0830185	0	No	No	No
LOC109414164	chr3	6105897	6118656	-	XM_029852027.1	succinate--CoA ligase [ADP/GDP-forming] subunit alpha%2C mitochondrial|succinate--CoA ligase [ADP/GDP-forming] subunit alpha%2C mitochondrial%2C transcript variant X1|succinate--CoA ligase [ADP/GDP-forming] subunit alpha%2C mitochondrial%2C transcript variant X2		24	24	0	0	0.128238	8.33333	No	No	No
LOC109414163	chr3	6129263	6142342	+	XM_019687944.2	transient receptor potential cation channel protein painless		175	140	35	0	0.0807119	0.571429	No	No	No
LOC109414162	chr3	6160259	6236575	+	XM_029852026.1	LOW QUALITY PROTEIN: voltage-dependent T-type calcium channel subunit alpha-1G|voltage-dependent T-type calcium channel subunit alpha-1G	Synaptic protein	463	437	26	0	0.0867118	0.863931	No	No	No
LOC115254472	chr3	6270296	6271140	+	XM_029852025.1	uncharacterized LOC115254472|uncharacterized protein LOC115254472		27	15	12	0	0.076088	0	nd	nd	No
LOC109414159	chr3	6275320	6305559	+	XM_019687939.2	threonine aspartase 1		43	43	0	0	0.113449	0	No	No	No
LOC109414160	chr3	6305647	6307035	-	XM_019687940.2	cyclin-J		44	38	6	0	0.0840931	0	No	No	No
LOC115254469	chr3	6327754	6341790	+	XM_029852023.1	ADP-ribose glycohydrolase ARH3-like		87	73	14	0	0.0951701	2.29885	No	No	No
LOC115254468	chr3	6354341	6439847	-	XM_029852022.1	1-phosphatidylinositol 4%2C5-bisphosphate phosphodiesterase epsilon-1-like		251	222	29	0	0.0799089	0	No	No	No
LOC109414203	chr3	6490296	6499617	+	XM_019687999.2	probable trafficking protein particle complex subunit 2		27	26	1	0	0.0673418	0	No	No	No
LOC109414156	chr3	6503683	6509477	-	XM_029852021.1	daple-like protein		254	238	16	0	0.0837368	0.393701	No	No	No
LOC115254465	chr3	6533702	6536373	+	XM_029852019.1	eukaryotic translation initiation factor 2A-like		90	80	10	0	0.0699306	0	No	No	No
LOC109414154	chr3	6561862	6562499	-	XM_019687931.2	small integral membrane protein 8|small integral membrane protein 8%2C transcript variant X1|small integral membrane protein 8%2C transcript variant X2		23	19	4	0	0.0913853	0	No	No	No
LOC115254464	chr3	6597541	6624000	+	XM_029852018.1	LOW QUALITY PROTEIN: mediator of RNA polymerase II transcription subunit 12-like|mediator of RNA polymerase II transcription subunit 12-like		575	547	28	0	0.105318	2.26087	No	No	No
LOC109414149	chr3	6697987	6714917	+	XM_019687923.2	DNA polymerase alpha catalytic subunit		256	208	48	0	0.100411	1.95312	No	No	No
LOC115253927	chr3	6728483	6751347	-	XM_029852013.1	heterogeneous nuclear ribonucleoprotein 27C-like		25	25	0	0	0.0636659	0	No	No	No
LOC109426291	chr3	6762152	6763264	+	XM_029851923.1	astacin-like metalloprotease toxin 2		76	44	32	0	0.0948248	0	nd	nd	No
LOC109426290	chr3	6763847	6765052	+	XM_019701755.2	high choriolytic enzyme 1-like		88	70	18	0	0.0803678	1.13636	No	No	No
LOC109426269	chr3	6864440	6866498	+	XM_029851914.1	LOW QUALITY PROTEIN: putative polypeptide N-acetylgalactosaminyltransferase 9|putative polypeptide N-acetylgalactosaminyltransferase 9		145	98	47	0	0.0421963	0	nd	nd	No
LOC109432457	chr3	6996540	7928116	+	XM_029851996.1	uncharacterized protein CG43867 isoform X1|uncharacterized protein CG43867 isoform X10|uncharacterized protein CG43867 isoform X11|uncharacterized protein CG43867 isoform X12|uncharacterized protein CG43867 isoform X13|uncharacterized protein CG43867 isoform X14|uncharacterized protein CG43867 isoform X15|uncharacterized protein CG43867 isoform X2|uncharacterized protein CG43867 isoform X3|uncharacterized protein CG43867 isoform X4|uncharacterized protein CG43867 isoform X5|uncharacterized protein CG43867 isoform X6|uncharacterized protein CG43867 isoform X7|uncharacterized protein CG43867 isoform X8|uncharacterized protein CG43867 isoform X9|uncharacterized protein CG43867%2C transcript variant X1|uncharacterized protein CG43867%2C transcript variant X10|uncharacterized protein CG43867%2C transcript variant X11|uncharacterized protein CG43867%2C transcript variant X12|uncharacterized protein CG43867%2C transcript variant X13|uncharacterized protein CG43867%2C transcript variant X14|uncharacterized protein CG43867%2C transcript variant X15|uncharacterized protein CG43867%2C transcript variant X16|uncharacterized protein CG43867%2C transcript variant X2|uncharacterized protein CG43867%2C transcript variant X3|uncharacterized protein CG43867%2C transcript variant X4|uncharacterized protein CG43867%2C transcript variant X5|uncharacterized protein CG43867%2C transcript variant X6|uncharacterized protein CG43867%2C transcript variant X7|uncharacterized protein CG43867%2C transcript variant X8|uncharacterized protein CG43867%2C transcript variant X9		248	244	4	0	0.066209	0.403226	No	No	No
LOC109432359	chr3	7947761	7949142	-	XM_019708737.2	protein arginine methyltransferase NDUFAF7 homolog%2C mitochondrial-like		94	58	36	0	0.0787977	1.06383	No	No	No
LOC109426361	chr3	7972648	8231120	+	XM_029851993.1	1-phosphatidylinositol 4%2C5-bisphosphate phosphodiesterase isoform X1|1-phosphatidylinositol 4%2C5-bisphosphate phosphodiesterase isoform X2|1-phosphatidylinositol 4%2C5-bisphosphate phosphodiesterase%2C transcript variant X1|1-phosphatidylinositol 4%2C5-bisphosphate phosphodiesterase%2C transcript variant X2|1-phosphatidylinositol 4%2C5-bisphosphate phosphodiesterase%2C transcript variant X3|1-phosphatidylinositol 4%2C5-bisphosphate phosphodiesterase%2C transcript variant X4		139	135	4	0	0.0500701	0	No	No	No
LOC109621627	chr3	8249353	8262178	+	XM_029851992.1	bifunctional lysine-specific demethylase and histidyl-hydroxylase NO66-like		119	86	33	0	0.069887	0	No	No	No
LOC109426358	chr3	8279737	8315563	+	XM_029851991.1	uncharacterized LOC109426358|uncharacterized protein LOC109426358		176	142	34	0	0.0945776	3.40909	No	No	No
LOC109621532	chr3	8465449	8527843	-	XM_029851986.1	uncharacterized LOC109621532%2C transcript variant X1|uncharacterized LOC109621532%2C transcript variant X2|uncharacterized LOC109621532%2C transcript variant X3|uncharacterized LOC109621532%2C transcript variant X4|uncharacterized protein LOC109621532		270	212	58	0	0.0907244	2.96296	No	No	No
LOC109426355	chr3	8541438	8543755	+	XM_019701815.3	protein crooked neck		160	151	9	0	0.061997	0	No	No	No
LOC109426353	chr3	8571330	8572098	-	XM_019701814.2	N-alpha-acetyltransferase 20		26	26	0	0	0.0704413	0	No	No	No
LOC109621643	chr3	8600145	8602142	-	XM_020075732.2	protein giant-like		100	73	27	0	0.0924465	6	No	No	No
LOC109404764	chr3	8682504	8685681	+	XM_019677740.2	aminopeptidase N-like		190	136	54	0	0.106734	2.63158	No	No	No
LOC115254458	chr3	8699446	8787073	-	XM_029851985.1	40S ribosomal protein S12%2C mitochondrial-like		30	27	3	0	0.107863	6.66667	No	No	No
LOC109405184	chr3	8700511	8703491	+	XM_029851982.1	aminopeptidase N-like		295	228	67	0	0.100428	5.08475	No	No	No
LOC109426350	chr3	8712359	8715328	+	XM_019701811.2	aminopeptidase N-like		338	238	100	0	0.10077	1.47929	No	No	No
LOC115254457	chr3	8733111	8736705	+	XM_029851983.1	aminopeptidase N-like		243	189	54	0	0.105492	5.76132	No	No	No
LOC109404856	chr3	8741589	8776518	-	XM_029851984.1	E3 ubiquitin-protein ligase NRDP1		24	24	0	0	0.0925454	0	No	No	No
LOC109426343	chr3	8792937	8800507	+	XM_019701802.2	protein elav-like isoform X1|protein elav-like isoform X2|protein elav-like%2C transcript variant X1|protein elav-like%2C transcript variant X2|protein elav-like%2C transcript variant X3|protein elav-like%2C transcript variant X4		32	32	0	0	0.108802	3.125	No	No	No
LOC109420274	chr3	8838188	8839700	+	XM_029851979.1	uncharacterized LOC109420274|uncharacterized protein LOC109420274		31	13	18	0	0.0845516	0	No	No	No
LOC109426342	chr3	8852980	8870833	-	XM_029851978.1	fumarate hydratase%2C mitochondrial-like isoform X1|fumarate hydratase%2C mitochondrial-like isoform X2|fumarate hydratase%2C mitochondrial-like%2C transcript variant X1|fumarate hydratase%2C mitochondrial-like%2C transcript variant X2		107	104	3	0	0.10262	4.6729	No	No	No
LOC109426340	chr3	8874921	8886261	+	XM_029851976.1	telomerase Cajal body protein 1 homolog|telomerase Cajal body protein 1 homolog%2C transcript variant X1|telomerase Cajal body protein 1 homolog%2C transcript variant X2		155	109	46	0	0.0792316	0.645161	No	No	No
LOC109405867	chr3	8886348	8959191	-	XM_019678959.2	WAS/WASL-interacting protein family member 1-like isoform X1|WAS/WASL-interacting protein family member 1-like%2C transcript variant X1|WAS/WASL-interacting protein family member 1-like%2C transcript variant X2|WAS/WASL-interacting protein family member 1-like%2C transcript variant X3|actin cytoskeleton-regulatory complex protein pan1-like isoform X2		36	25	11	0	0.0902912	2.77778	No	No	No
LOC109426335	chr3	8981268	9014995	+	XM_029851972.1	alpha-(1%2C6)-fucosyltransferase|alpha-(1%2C6)-fucosyltransferase%2C transcript variant X1|alpha-(1%2C6)-fucosyltransferase%2C transcript variant X2		110	100	10	0	0.0821762	1.81818	No	No	No
LOC115254454	chr3	9086418	9093680	+	XM_029851971.1	arrestin domain-containing protein 3-like		80	64	16	0	0.100495	8.75	No	No	No
LOC115254434	chr3	9141847	9143504	-	XM_029851921.1	arrestin domain-containing protein 17-like		59	55	4	0	0.111733	10.1695	No	No	No
LOC115254453	chr3	9186001	9187685	-	XM_029851970.1	arrestin domain-containing protein 2-like		54	23	31	0	0.107078	5.55556	No	No	No
LOC109406339	chr3	9212329	9214173	-	XM_019679470.2	arrestin domain-containing protein 3		79	60	19	0	0.125647	11.3924	No	No	No
LOC115254452	chr3	9222207	9253863	+	XM_029851969.1	arrestin domain-containing protein 2-like		124	93	31	0	0.11581	10.4839	No	No	No
LOC115254449	chr3	9268853	9281053	+	XM_029851965.1	arrestin domain-containing protein 17-like		134	104	30	0	0.122644	11.9403	No	No	No
LOC115254450	chr3	9281125	9282716	+	XM_029851966.1	arrestin domain-containing protein 3-like		88	81	7	0	0.1225	13.6364	No	No	No
LOC109426285	chr3	9303208	9304760	+	XM_019701753.2	arrestin domain-containing protein 3-like		111	97	14	0	0.0935391	0.900901	No	No	No
LOC109406728	chr3	9315321	9316562	+	XM_029851964.1	39S ribosomal protein L44%2C mitochondrial		89	76	13	0	0.0760584	1.1236	No	No	No
LOC109426327	chr3	9326510	9329716	-	XM_029851963.1	hepatoma-derived growth factor-related protein 2-like		272	196	76	0	0.0823364	1.10294	No	No	No
LOC115254448	chr3	9346157	9347721	+	XM_029851962.1	uncharacterized LOC115254448|uncharacterized protein LOC115254448		48	40	8	0	0.0892895	2.08333	No	No	No
LOC109426325	chr3	9373714	9440568	+	XM_029851961.1	jmjC domain-containing histone demethylation protein 1		247	230	17	0	0.113745	3.64372	No	No	No
LOC109407197	chr3	9460290	9484557	-	XM_029851960.1	arrestin domain-containing protein 17-like		70	68	2	0	0.126251	14.2857	No	No	No
LOC109426323	chr3	9502322	9510285	-	XM_019701779.2	LOW QUALITY PROTEIN: fatty acid synthase-like|fatty acid synthase-like		548	535	13	0	0.132686	8.57664	No	No	No
LOC109426284	chr3	9520718	9522634	+	XM_019701751.2	uncharacterized LOC109426284%2C transcript variant X1|uncharacterized LOC109426284%2C transcript variant X2|uncharacterized protein LOC109426284 isoform X1|uncharacterized protein LOC109426284 isoform X2		38	32	6	0	0.110501	2.63158	No	No	No
LOC109407213	chr3	9526827	9527865	+	XM_019680204.3	3-oxoacyl-[acyl-carrier-protein] reductase FabG-like|uncharacterized protein LOC109407213		66	56	10	0	0.0774236	1.51515	No	No	No
LOC115254429	chr3	9539112	9541847	+	XM_029851919.1	3-oxoacyl-[acyl-carrier-protein] reductase FabG-like%2C transcript variant X1|3-oxoacyl-[acyl-carrier-protein] reductase FabG-like%2C transcript variant X2|uncharacterized protein LOC115254429		68	58	10	0	0.118044	4.41176	No	No	No
LOC109407222	chr3	9543612	9556351	-	XM_019680215.2	malate dehydrogenase%2C mitochondrial		35	31	4	0	0.112676	0	No	No	No
LOC109407238	chr3	9576449	9584408	-	XM_019680239.2	DNA helicase MCM9		319	243	76	0	0.10153	3.1348	No	No	No
LOC109421714	chr3	9594670	9596644	+	XM_019696239.2	DET1 homolog		148	139	9	0	0.090814	0.675676	No	No	No
LOC109426317	chr3	9597196	9610949	-	XM_019701773.2	uncharacterized LOC109426317|uncharacterized protein LOC109426317		113	99	14	0	0.0969466	2.65487	No	No	No
LOC109421717	chr3	9611899	9653989	+	XM_029851957.1	zinc finger RNA-binding protein-like isoform X1|zinc finger RNA-binding protein-like isoform X2|zinc finger RNA-binding protein-like%2C transcript variant X1|zinc finger RNA-binding protein-like%2C transcript variant X2		181	118	63	0	0.0801837	1.65746	No	No	No
LOC109426315	chr3	9682849	9756357	+	XM_029851955.1	tumor necrosis factor alpha-induced protein 8-like protein isoform X1|tumor necrosis factor alpha-induced protein 8-like protein isoform X2|tumor necrosis factor alpha-induced protein 8-like protein%2C transcript variant X1|tumor necrosis factor alpha-induced protein 8-like protein%2C transcript variant X2		23	23	0	0	0.095078	0	No	No	No
LOC109426266	chr3	9764544	9881505	-	XM_029851953.1	ATP-dependent Clp protease ATP-binding subunit clpX-like%2C mitochondrial|ATP-dependent Clp protease ATP-binding subunit clpX-like%2C mitochondrial%2C transcript variant X1|ATP-dependent Clp protease ATP-binding subunit clpX-like%2C mitochondrial%2C transcript variant X2		95	88	7	0	0.109963	4.21053	No	No	No
LOC109425446	chr3	9886553	9911070	+	XM_019700715.2	E3 ubiquitin-protein ligase RNF126-B-like		67	55	12	0	0.0830989	1.49254	No	No	No
LOC109425447	chr3	9919880	9922594	-	XM_029851952.1	tRNA (cytosine(34)-C(5))-methyltransferase		118	100	18	0	0.0740664	0.847458	No	No	No
LOC115254444	chr3	9929959	9932148	+	XM_029851951.1	probable methylcrotonoyl-CoA carboxylase beta chain%2C mitochondrial		114	110	4	0	0.0908313	1.75439	No	No	No
LOC109421724	chr3	9941584	9952712	-	XM_019696252.2	DNA topoisomerase 2-binding protein 1		354	310	44	0	0.0860327	1.12994	No	No	No
LOC109421726	chr3	9955761	9958118	+	XM_019696253.2	T-complex protein 1 subunit gamma		84	82	2	0	0.0803285	0	No	No	No
LOC109425452	chr3	9962133	9963938	-	XM_029851949.1	protein disulfide-isomerase A6 homolog|protein disulfide-isomerase A6 homolog%2C transcript variant X1|protein disulfide-isomerase A6 homolog%2C transcript variant X2		96	85	11	0	0.0721874	0	No	No	No
LOC115254442	chr3	9964635	9992383	-	XM_029851946.1	uncharacterized LOC115254442%2C transcript variant X1|uncharacterized LOC115254442%2C transcript variant X2|uncharacterized LOC115254442%2C transcript variant X3|uncharacterized protein LOC115254442 isoform X1|uncharacterized protein LOC115254442 isoform X2|uncharacterized protein LOC115254442 isoform X3		27	15	12	0	0.112992	3.7037	No	No	No
LOC109421731	chr3	10007840	10009637	-	XM_019696258.2	microfibrillar-associated protein 1		63	60	3	0	0.0989768	1.5873	No	No	No
LOC109425454	chr3	10017331	10020154	+	XM_029851944.1	male-specific lethal 3 homolog isoform X1|male-specific lethal 3 homolog isoform X2|male-specific lethal 3 homolog%2C transcript variant X1|male-specific lethal 3 homolog%2C transcript variant X2		87	80	7	0	0.10818	3.44828	No	No	No
LOC109425455	chr3	10034801	10313118	-	XM_029851943.1	LOW QUALITY PROTEIN: inverted formin-2-like|inverted formin-2-like		246	221	25	0	0.0864248	1.62602	No	No	No
LOC109425457	chr3	10182483	10183108	-	XM_019700727.2	uncharacterized LOC109425457|uncharacterized protein LOC109425457		51	37	14	0	0.0813449	0	nd	nd	No
LOC115254441	chr3	10335172	10337514	+	XM_029851942.1	gustatory and odorant receptor 24-like	OBP	98	94	4	0	0.105197	3.06122	No	No	No
LOC109421737	chr3	10364124	10365901	+	XM_019696266.2	hsp90 co-chaperone Cdc37-like		27	22	5	0	0.0831127	0	No	No	No
LOC115254440	chr3	10366036	10368173	-	XM_029851941.1	signal recognition particle subunit SRP68-like		88	80	8	0	0.0938192	3.40909	No	No	No
LOC109421738	chr3	10384312	10387122	+	XM_019696268.2	ATP-binding cassette sub-family E member 1	Transporter	78	76	2	0	0.0981001	0	No	No	No
LOC109421739	chr3	10421744	10524311	-	XM_019696269.2	uncharacterized LOC109421739%2C transcript variant X1|uncharacterized LOC109421739%2C transcript variant X2|uncharacterized LOC109421739%2C transcript variant X3|uncharacterized LOC109421739%2C transcript variant X4|uncharacterized protein LOC109421739		32	28	4	0	0.0663391	0	No	No	No
LOC109425466	chr3	10579344	10987709	-	XM_029851936.1	uncharacterized LOC109425466%2C transcript variant X1|uncharacterized LOC109425466%2C transcript variant X2|uncharacterized LOC109425466%2C transcript variant X3|uncharacterized protein LOC109425466 isoform X1|uncharacterized protein LOC109425466 isoform X2		60	55	5	0	0.101588	3.33333	No	No	No
LOC109421741	chr3	11014491	11016305	-	XM_019696272.2	apyrase-like		158	134	24	0	0.0763784	1.26582	No	No	No
LOC115254427	chr3	11092806	11095108	+	XM_029851917.1	pickpocket protein 28-like		142	129	13	0	0.108113	6.33803	No	No	No
LOC109421743	chr3	11215309	11246177	+	XM_019696274.3	myotubularin-related protein 4 isoform X1|myotubularin-related protein 4 isoform X2|myotubularin-related protein 4%2C transcript variant X1|myotubularin-related protein 4%2C transcript variant X2		154	123	31	1	0.134657	14.2857	No	No	No
LOC109421744	chr3	11243195	11243879	+	XM_029851934.1	uncharacterized LOC109421744|uncharacterized protein LOC109421744		23	9	14	0	0.110042	4.34783	No	No	No
LOC109421745	chr3	11251102	11265482	-	XM_019696280.2	5-oxoprolinase|LOW QUALITY PROTEIN: 5-oxoprolinase		392	344	48	0	0.11671	6.12245	No	No	No
LOC115254439	chr3	11275874	11590943	-	XM_029851930.1	uncharacterized LOC115254439%2C transcript variant X1|uncharacterized LOC115254439%2C transcript variant X2|uncharacterized LOC115254439%2C transcript variant X3|uncharacterized LOC115254439%2C transcript variant X4|uncharacterized protein LOC115254439 isoform X1|uncharacterized protein LOC115254439 isoform X2		234	182	52	0	0.0850018	2.5641	No	No	No
LOC109421749	chr3	11603496	11619928	-	XM_019696285.2	E3 ubiquitin-protein ligase MYLIP		58	51	7	0	0.104974	1.72414	No	No	No
LOC109421751	chr3	11665259	11671084	+	XM_019696287.2	peroxisome assembly factor 2-like		122	107	15	0	0.0854148	0	No	No	No
LOC109421752	chr3	11680959	11696688	-	XM_029851927.1	thioredoxin-related transmembrane protein 1 isoform X1|thioredoxin-related transmembrane protein 1 isoform X2|thioredoxin-related transmembrane protein 1%2C transcript variant X1|thioredoxin-related transmembrane protein 1%2C transcript variant X2|thioredoxin-related transmembrane protein 1%2C transcript variant X3|thioredoxin-related transmembrane protein 1%2C transcript variant X4	Red/Ox homeostasis	56	44	12	0	0.154028	12.5	No	No	No
LOC109421754	chr3	11724812	11796815	+	XM_019696291.2	long-chain fatty acid transport protein 4		142	116	26	0	0.105549	2.11268	No	No	No
LOC109421757	chr3	11817069	11819127	-	XM_029851908.1	golgin subfamily A member 1-like		81	59	22	1	0.134826	8.64198	No	No	No
LOC115268726	chr3	11833186	11843093	-	XM_029876868.1	golgin subfamily A member 1-like		60	57	3	0	0.13418	3.33333	No	No	No
LOC109428027	chr3	12041897	12063126	-	XM_029876883.1	uncharacterized LOC109428027|uncharacterized protein LOC109428027		99	79	20	0	0.0915056	5.05051	No	No	No
LOC109415842	chr3	12953829	12957372	+	XM_029876882.1	uncharacterized LOC109415842|uncharacterized protein LOC109415842		21	7	14	0	0.0859701	0	No	No	No
LOC109421763	chr3	13497160	13503476	-	XM_019696297.2	angiopoietin-related protein 7-like		28	14	14	0	0.109011	7.14286	No	No	No
LOC109421764	chr3	13513035	13517347	-	XM_019696298.2	angiopoietin-related protein 1-like|angiopoietin-related protein 1-like%2C transcript variant X1|angiopoietin-related protein 1-like%2C transcript variant X2		63	26	37	0	0.0924176	7.93651	No	No	No
LOC109425501	chr3	13542997	13547473	-	XM_019700787.2	ryncolin-1-like		62	30	32	0	0.0894952	0	nd	nd	No
LOC109425210	chr3	13713724	13731053	+	XM_029876860.1	GILT-like protein 3|LOW QUALITY PROTEIN: GILT-like protein 3		28	21	7	0	0.127157	10.7143	No	No	No
LOC109421768	chr3	13753923	13813413	+	XM_029876856.1	uncharacterized LOC109421768%2C transcript variant X1|uncharacterized LOC109421768%2C transcript variant X2|uncharacterized LOC109421768%2C transcript variant X3|uncharacterized LOC109421768%2C transcript variant X4|uncharacterized protein LOC109421768		22	21	1	0	0.0903226	0	No	No	No
LOC115268735	chr3	13765759	13769753	-	XM_029876879.1	uncharacterized protein K02A2.6-like		40	20	20	0	0.0707917	2.5	nd	nd	No
LOC109427504	chr3	13833584	13834138	-	XM_019703091.2	uncharacterized LOC109427504|uncharacterized protein LOC109427504		38	17	21	0	0.163442	26.3158	No	No	No
LOC109421769	chr3	14116207	14120399	-	XM_019696304.2	uncharacterized LOC109421769|uncharacterized protein LOC109421769		386	226	160	0	0.0965886	3.10881	No	No	No
LOC109422277	chr3	14232044	14233323	-	XM_019696987.2	uncharacterized LOC109422277|uncharacterized protein LOC109422277		23	20	3	0	0.108722	4.34783	No	No	No
LOC109421707	chr3	14260223	14262067	-	XM_029852203.1	uncharacterized LOC109421707|uncharacterized protein LOC109421707		58	36	22	0	0.107056	1.72414	nd	nd	No
LOC109421677	chr3	14265073	14266889	+	XM_019696205.2	putative gustatory receptor 22a		104	67	37	0	0.0883017	0.961538	nd	nd	No
LOC109421799	chr3	14345914	14346817	+	XM_019696348.2	LOW QUALITY PROTEIN: uncharacterized protein LOC109421799|uncharacterized LOC109421799		34	28	6	0	0.0998065	5.88235	No	No	No
LOC109421675	chr3	14349403	14354041	-	XM_029852207.1	LOW QUALITY PROTEIN: zinc finger protein DZIP1L-like|zinc finger protein DZIP1L-like		198	131	67	0	0.109532	3.0303	No	No	No
LOC109421797	chr3	14354133	14355139	-	XM_019696346.2	DNA replication complex GINS protein SLD5		39	33	6	0	0.139195	7.69231	No	No	No
LOC109422560	chr3	14383819	14385301	+	XM_019697392.2	opsin-1-like		35	34	1	0	0.111608	2.85714	No	No	No
LOC115254594	chr3	14385225	14385909	-	XM_029852206.1	uncharacterized LOC115254594|uncharacterized protein LOC115254594		41	34	7	0	0.114398	0	No	No	No
LOC115254593	chr3	14392042	14393673	+	XM_029852205.1	rhodopsin-like		74	69	5	0	0.110672	6.75676	No	No	No
LOC109421795	chr3	14403366	14404850	+	XM_019696344.2	LOW QUALITY PROTEIN: opsin-1-like|opsin-1-like		69	65	4	0	0.0998256	0	No	No	No
LOC109421791	chr3	14445869	14448604	-	XM_019696341.2	GATOR complex protein WDR24|LOW QUALITY PROTEIN: GATOR complex protein WDR24		160	152	8	0	0.126932	8.125	No	No	No
LOC109423086	chr3	14470791	14512714	+	XM_019698029.2	LOW QUALITY PROTEIN: protein purity of essence|protein purity of essence		868	833	35	0	0.129928	9.90783	No	No	No
LOC109421767	chr3	14745882	14751583	+	XM_029876899.1	GILT-like protein 3 isoform X1|GILT-like protein 3 isoform X2|GILT-like protein 3 isoform X3|GILT-like protein 3%2C transcript variant X1|GILT-like protein 3%2C transcript variant X2|GILT-like protein 3%2C transcript variant X3|GILT-like protein 3%2C transcript variant X4|GILT-like protein 3%2C transcript variant X5		26	15	11	0	0.132502	19.2308	No	No	No
LOC109421742	chr3	14918269	14919754	+	XM_019696273.2	mitochondrial fission process protein 1		22	20	2	0	0.0911957	9.09091	No	No	No
LOC109421692	chr3	14932632	14934871	-	XM_019696218.2	LOW QUALITY PROTEIN: pickpocket protein 28|pickpocket protein 28		33	20	13	0	0.131838	12.1212	No	No	No
LOC109421803	chr3	14962536	14995777	+	XM_029876834.1	calcitonin gene-related peptide type 1 receptor		24	21	3	0	0.0918749	0	No	No	No
LOC109422206	chr3	15024466	15036521	+	XM_019696860.2	sarcoplasmic calcium-binding protein		60	54	6	0	0.13098	6.66667	No	No	No
LOC109421805	chr3	15050354	15300496	-	XM_029876835.1	nuclear pore complex protein Nup88		178	158	20	0	0.141341	11.7978	No	No	No
LOC109421806	chr3	15081489	15082657	-	XM_019696357.2	inactive hydroxysteroid dehydrogenase-like protein 1		71	54	17	0	0.126164	2.8169	No	No	No
LOC109421709	chr3	15338642	15339891	-	XM_019696234.2	uncharacterized LOC109421709|uncharacterized protein LOC109421709		82	51	31	0	0.0768608	0	No	No	No
LOC109421807	chr3	15414703	15416013	+	XM_019696358.2	uncharacterized LOC109421807|uncharacterized protein LOC109421807		33	20	13	0	0.115608	9.09091	No	No	No
LOC109428975	chr3	15435799	15436844	+	XM_029876888.1	uncharacterized LOC109428975|uncharacterized protein LOC109428975		36	13	23	0	0.129358	0	No	No	No
LOC109421710	chr3	15437598	15438304	+	XM_019696236.2	uncharacterized LOC109421710|uncharacterized protein LOC109421710		31	23	8	0	0.114005	0	No	No	No
LOC115268742	chr3	15528115	15528820	+	XM_029876890.1	uncharacterized LOC115268742|uncharacterized protein LOC115268742		32	9	23	0	0.10529	0	nd	nd	No
LOC115268728	chr3	15532510	15539154	-	XM_029876869.1	uncharacterized LOC115268728|uncharacterized protein LOC115268728		43	12	31	0	0.0612013	0	nd	nd	No
LOC109428614	chr3	15568205	15569042	+	XM_019704440.2	uncharacterized LOC109428614|uncharacterized protein LOC109428614		57	44	13	0	0.130895	14.0351	No	No	No
LOC115268743	chr3	15584893	15585581	+	XM_029876891.1	uncharacterized LOC115268743|uncharacterized protein LOC115268743		38	31	7	0	0.123281	5.26316	nd	nd	No
LOC109421685	chr3	15597179	15597922	+	XM_029876892.1	uncharacterized LOC109421685|uncharacterized protein LOC109421685		34	21	13	0	0.0697559	0	No	No	No
LOC109422010	chr3	15640866	15663943	-	XM_029876837.1	sodium-coupled monocarboxylate transporter 1-like		142	136	6	0	0.144711	11.9718	No	No	No
LOC109427965	chr3	16648855	17104708	+	XM_029876838.1	rho GTPase-activating protein gacGG-like		84	46	38	0	0.141607	14.2857	No	No	No
LOC115268715	chr3	16885552	16886326	-	XM_029876839.1	uncharacterized LOC115268715|uncharacterized protein LOC115268715		78	40	38	0	0.134861	10.2564	nd	nd	No
LOC109427974	chr3	17197563	17283684	+	XM_019703629.2	LOW QUALITY PROTEIN: homeobox protein cut-like|homeobox protein cut-like		277	262	15	0	0.114179	5.77617	No	No	No
LOC115254215	chr3	17347573	17348344	+	XM_029876893.1	general odorant-binding protein 56d-like	OBP	25	19	6	0	0.0980416	0	No	No	No
LOC109418187	chr3	17468021	17469049	+	XM_019692357.2	coagulation factor IX-like		58	55	3	0	0.140113	6.89655	No	No	No
LOC109418213	chr3	17616934	18034869	+	XM_029876840.1	LOW QUALITY PROTEIN: microtubule-associated protein futsch-like|microtubule-associated protein futsch-like		680	466	214	1	0.105725	3.97059	No	No	No
LOC115268719	chr3	17771180	17786816	-	XM_029876849.1	uncharacterized LOC115268719|uncharacterized protein LOC115268719		70	43	27	0	0.0887791	0	No	No	No
LOC115268716	chr3	17845918	17846630	-	XM_029876845.1	uncharacterized LOC115268716|uncharacterized protein LOC115268716		41	12	29	0	0.0652938	0	No	No	No
LOC109427966	chr3	17863830	17897901	+	XM_019703620.2	integumentary mucin C.1-like isoform X1|integumentary mucin C.1-like isoform X2|integumentary mucin C.1-like%2C transcript variant X1|integumentary mucin C.1-like%2C transcript variant X2		71	27	44	0	0.0427187	0	No	No	No
LOC109427979	chr3	17911800	17912885	-	XM_019703636.3	uncharacterized LOC109427979|uncharacterized protein LOC109427979		22	8	14	0	0.0540562	0	nd	nd	No
LOC115268718	chr3	17968066	17968870	+	XM_029876846.1	uncharacterized LOC115268718|uncharacterized protein LOC115268718		59	20	39	0	0.18228	5.08475	No	No	No
LOC109427975	chr3	17990256	17991886	-	XM_029876841.1	cell wall integrity and stress response component 4-like isoform X1|cell wall integrity and stress response component 4-like isoform X2|cell wall integrity and stress response component 4-like%2C transcript variant X1|cell wall integrity and stress response component 4-like%2C transcript variant X2		90	46	44	0	0.106272	0	No	No	No
LOC109427980	chr3	17996199	17997135	+	XM_019703637.2	uncharacterized LOC109427980|uncharacterized protein LOC109427980		44	22	22	0	0.132979	2.27273	No	No	No
LOC109427984	chr3	18043705	18119960	-	XM_019703640.2	LOW QUALITY PROTEIN: nuclear cap-binding protein subunit 1-like|nuclear cap-binding protein subunit 1-like		139	137	2	0	0.096172	1.43885	No	No	No
LOC115268720	chr3	18127548	18128899	+	XM_029876850.1	G kinase-anchoring protein 1-B-like|LOW QUALITY PROTEIN: G kinase-anchoring protein 1-B-like		33	27	6	0	0.0870686	0	No	No	No
LOC109418223	chr3	18165658	18202523	+	XM_019692381.2	LOW QUALITY PROTEIN: uncharacterized protein LOC109418223|uncharacterized LOC109418223		53	46	7	0	0.10331	3.77358	No	No	No
LOC109418228	chr3	18242613	18247819	+	XM_019692386.2	trypsin-1-like		38	32	6	0	0.0842657	0	No	No	No
LOC109418227	chr3	18247784	18277076	-	XM_029876851.1	DNA polymerase zeta catalytic subunit|LOW QUALITY PROTEIN: DNA polymerase zeta catalytic subunit		391	299	92	1	0.101329	2.8133	No	No	No
LOC109427995	chr3	18279616	18302746	+	XM_019703655.2	glycogen debranching enzyme isoform X1|glycogen debranching enzyme isoform X2|glycogen debranching enzyme%2C transcript variant X1|glycogen debranching enzyme%2C transcript variant X2		274	258	16	0	0.0878442	1.82482	No	No	No
LOC115268734	chr3	18450288	18513752	-	XM_029876877.1	uncharacterized LOC115268734|uncharacterized protein LOC115268734		21	13	8	0	0.124486	9.52381	No	No	No
LOC109418231	chr3	18745657	18747002	+	XM_019692389.2	opsin-1-like		64	62	2	0	0.107303	4.6875	No	No	No
LOC109428005	chr3	18772768	18774118	+	XM_019703662.2	opsin-1-like		74	72	2	0	0.0714036	1.35135	No	No	No
LOC115262291	chr3	19374845	19433351	-	XM_029864689.1	hemicentin-2-like		52	39	13	0	0.138185	5.76923	No	No	No
LOC109418235	chr3	19906113	20027210	+	XM_029864690.1	LOW QUALITY PROTEIN: chitin synthase chs-2-like|chitin synthase chs-2-like	Cuticle protein	308	299	9	0	0.105149	0.974026	No	No	No
LOC109418190	chr3	20101418	20116085	-	XM_029864692.1	uncharacterized LOC109418190|uncharacterized protein LOC109418190		33	31	2	0	0.114719	3.0303	No	No	No
LOC115262292	chr3	20161455	20163230	-	XM_029864693.1	uncharacterized LOC115262292|uncharacterized protein LOC115262292		45	37	8	0	0.104956	0	No	No	No
LOC109428009	chr3	20412965	20421138	+	XM_019703666.2	pachytene checkpoint protein 2 homolog		75	70	5	0	0.11783	2.66667	No	No	No
LOC115255773	chr3	20421340	20423527	-	XM_029853901.1	LOW QUALITY PROTEIN: probable RNA-binding protein CG14230|probable RNA-binding protein CG14230		193	140	53	0	0.112137	4.66321	No	No	No
LOC109428018	chr3	20441793	20443651	-	XM_019703673.2	LOW QUALITY PROTEIN: carboxypeptidase Q-like|carboxypeptidase Q-like		93	75	18	0	0.121436	9.67742	No	No	No
LOC109418242	chr3	20461069	20711561	-	XM_029864916.1	cationic amino acid transporter 3-like		62	58	4	0	0.0982595	1.6129	No	No	No
LOC109418243	chr3	20735735	20771769	+	XM_029864882.1	AP-1 complex subunit beta-1-like isoform X1|AP-1 complex subunit beta-1-like isoform X2|AP-1 complex subunit beta-1-like isoform X3|AP-1 complex subunit beta-1-like isoform X4|AP-1 complex subunit beta-1-like%2C transcript variant X1|AP-1 complex subunit beta-1-like%2C transcript variant X2|AP-1 complex subunit beta-1-like%2C transcript variant X3|AP-1 complex subunit beta-1-like%2C transcript variant X4|AP-1 complex subunit beta-1-like%2C transcript variant X5|AP-1 complex subunit beta-1-like%2C transcript variant X6		187	182	5	0	0.139078	6.95187	No	No	No
LOC109428026	chr3	20782402	20867726	+	XM_029864870.1	zinc finger and BTB domain-containing protein 24 isoform X3|zinc finger and BTB domain-containing protein 24%2C transcript variant X1|zinc finger and BTB domain-containing protein 24%2C transcript variant X2|zinc finger and BTB domain-containing protein 24%2C transcript variant X3|zinc finger protein 281 isoform X1|zinc finger protein 281 isoform X2		71	69	2	0	0.137097	7.04225	No	No	No
LOC115262447	chr3	20876776	20887539	+	XM_029864852.1	uncharacterized protein CFAP97D1-like		22	17	5	0	0.0949581	0	No	No	No
LOC109428031	chr3	20892095	20917699	+	XM_029864844.1	importin subunit alpha-3-like		41	41	0	0	0.119795	2.43902	No	No	No
LOC109428033	chr3	20931324	20932960	-	XM_019703697.2	probable asparagine--tRNA ligase%2C mitochondrial		100	73	27	0	0.102603	1	No	No	No
LOC109428035	chr3	20933256	20933945	+	XM_019703700.2	39S ribosomal protein L41%2C mitochondrial		27	22	5	0	0.0940823	0	No	No	No
LOC109418254	chr3	20933864	20935097	-	XM_019692411.2	splicing factor U2af large subunit A-like|splicing factor U2af large subunit A-like%2C transcript variant X1|splicing factor U2af large subunit A-like%2C transcript variant X2		52	44	8	0	0.126709	7.69231	No	No	No
LOC109418256	chr3	20952244	20989360	+	XM_029864808.1	uncharacterized LOC109418256%2C transcript variant X1|uncharacterized LOC109418256%2C transcript variant X2|uncharacterized protein LOC109418256 isoform X1|uncharacterized protein LOC109418256 isoform X2		152	121	31	0	0.111068	5.26316	No	No	No
LOC109418259	chr3	20993791	21094388	+	XM_019692418.2	endoribonuclease rege-1-like isoform X1|probable ribonuclease ZC3H12B isoform X2|probable ribonuclease ZC3H12B%2C transcript variant X1|probable ribonuclease ZC3H12B%2C transcript variant X2		74	60	14	0	0.118182	2.7027	No	No	No
LOC109428039	chr3	21104028	21105391	-	XM_019703704.2	zinc finger HIT domain-containing protein 2		77	57	20	0	0.11574	5.19481	No	No	No
LOC109418261	chr3	21111105	21146367	+	XM_019692422.2	LOW QUALITY PROTEIN: uncharacterized protein LOC109418261|uncharacterized LOC109418261		169	160	9	0	0.12632	10.0592	No	No	No
LOC109418264	chr3	21150679	21152448	-	XM_019692426.2	H/ACA ribonucleoprotein complex subunit 1		26	26	0	0	0.164572	23.0769	No	No	No
LOC109418263	chr3	21153172	21163781	-	XM_019692425.2	glyoxylate reductase/hydroxypyruvate reductase		56	51	5	0	0.118063	3.57143	No	No	No
LOC109428045	chr3	21163802	21169120	+	XM_019703711.2	UPF0235 protein C15orf40 homolog		29	22	7	0	0.115352	0	No	No	No
LOC109418262	chr3	21168981	21224710	-	XM_019692423.2	Golgi-specific brefeldin A-resistance guanine nucleotide exchange factor 1 isoform X1|Golgi-specific brefeldin A-resistance guanine nucleotide exchange factor 1 isoform X2|Golgi-specific brefeldin A-resistance guanine nucleotide exchange factor 1%2C transcript variant X1|Golgi-specific brefeldin A-resistance guanine nucleotide exchange factor 1%2C transcript variant X2		233	195	38	0	0.107133	4.72103	No	No	No
LOC115256738	chr3	21327930	21339013	+	XM_029855933.1	uncharacterized LOC115256738|uncharacterized protein LOC115256738		43	17	26	0	0.125381	11.6279	nd	nd	No
LOC109418268	chr3	21348670	21562423	+	XM_029864733.1	gonadotropin-releasing hormone II receptor-like isoform X1|gonadotropin-releasing hormone II receptor-like isoform X2|gonadotropin-releasing hormone II receptor-like%2C transcript variant X1|gonadotropin-releasing hormone II receptor-like%2C transcript variant X2		62	52	10	0	0.121574	4.83871	No	No	No
LOC115262321	chr3	21582953	21584580	-	XM_029864725.1	uncharacterized LOC115262321|uncharacterized protein LOC115262321		101	83	18	0	0.138141	10.8911	No	No	No
LOC109418270	chr3	21612515	21655341	+	XM_029864714.1	LOW QUALITY PROTEIN: rab3 GTPase-activating protein regulatory subunit|rab3 GTPase-activating protein regulatory subunit		343	284	59	0	0.103918	2.91545	No	No	No
LOC109418271	chr3	21744434	21760831	+	XM_019692433.2	lysosomal alpha-glucosidase-like isoform X1|lysosomal alpha-glucosidase-like isoform X2|lysosomal alpha-glucosidase-like%2C transcript variant X1|lysosomal alpha-glucosidase-like%2C transcript variant X2|lysosomal alpha-glucosidase-like%2C transcript variant X3|lysosomal alpha-glucosidase-like%2C transcript variant X4		216	165	51	0	0.0980566	1.85185	No	No	No
LOC109428051	chr3	21763791	21807677	+	XM_029864683.1	LOW QUALITY PROTEIN: histone-lysine N-methyltransferase ash1-like|histone-lysine N-methyltransferase ash1-like		519	448	71	0	0.113628	5.20231	No	No	No
LOC109428053	chr3	21957188	22148981	+	XM_029864630.1	activating transcription factor 3-like		67	56	11	0	0.134619	7.46269	No	No	No
LOC109428054	chr3	22160882	22162213	-	XM_019703724.2	uncharacterized LOC109428054|uncharacterized protein LOC109428054		68	48	20	0	0.140188	8.82353	No	No	No
LOC109428052	chr3	22179029	22182366	-	XM_019703722.2	ATP-dependent DNA helicase DDX11		252	195	57	0	0.130594	9.12698	No	No	No
LOC109418279	chr3	22201918	22211282	+	XM_019692438.2	histone acetyltransferase Tip60 isoform X1|histone acetyltransferase Tip60 isoform X2|histone acetyltransferase Tip60%2C transcript variant X1|histone acetyltransferase Tip60%2C transcript variant X2		65	65	0	0	0.136235	10.7692	No	No	No
LOC109428058	chr3	22212113	22213505	-	XM_019703727.2	splicing factor 3B subunit 4		73	73	0	0	0.13438	12.3288	No	No	No
LOC109428059	chr3	22226659	22310398	-	XM_019703728.2	uncharacterized LOC109428059%2C transcript variant X1|uncharacterized LOC109428059%2C transcript variant X2|uncharacterized LOC109428059%2C transcript variant X3|uncharacterized LOC109428059%2C transcript variant X4|uncharacterized protein LOC109428059		186	158	28	0	0.122268	5.37634	No	No	No
LOC109418197	chr3	22372622	22374531	-	XM_019692363.2	uncharacterized LOC109418197|uncharacterized protein LOC109418197		66	54	12	0	0.114013	4.54545	nd	nd	No
LOC109418283	chr3	22443994	22454518	-	XM_019692447.2	LOW QUALITY PROTEIN: constitutive coactivator of PPAR-gamma-like protein 1|constitutive coactivator of PPAR-gamma-like protein 1		59	39	20	0	0.130914	1.69492	No	No	No
LOC109418285	chr3	22465219	22487815	+	XM_029864553.1	E3 ubiquitin-protein ligase TRIM37-like		63	45	18	0	0.0883438	3.1746	No	No	No
LOC109418289	chr3	22533208	22556521	+	XM_029864546.1	neither inactivation nor afterpotential protein G-like		212	153	59	2	0.119601	11.3208	No	No	No
LOC109418294	chr3	22634394	22772113	+	XM_029864504.1	G-patch domain and KOW motifs-containing protein-like		101	83	18	0	0.134522	14.8515	No	No	No
LOC109428073	chr3	22651215	22652854	-	XM_019703748.2	uncharacterized LOC109428073|uncharacterized protein LOC109428073		154	99	55	0	0.121071	7.79221	No	No	No
LOC109418293	chr3	22667739	22669517	-	XM_019692457.2	uncharacterized LOC109418293|uncharacterized protein LOC109418293		132	109	23	0	0.0701374	1.51515	No	No	No
LOC109428077	chr3	22681722	22698520	-	XM_019703751.2	uncharacterized LOC109428077%2C transcript variant X1|uncharacterized LOC109428077%2C transcript variant X2|uncharacterized protein LOC109428077		100	65	35	0	0.0743551	0	No	No	No
LOC109428070	chr3	22686836	22688836	-	XM_019703745.2	uncharacterized LOC109428070|uncharacterized protein LOC109428070		137	118	19	0	0.111372	3.64964	nd	nd	No
LOC109428079	chr3	22711165	22712440	-	XM_019703753.2	exonuclease 3'-5' domain-containing protein 2-like		28	17	11	0	0.101777	0	No	No	No
LOC109418298	chr3	22754680	22756295	+	XM_019692461.2	uncharacterized LOC109418298|uncharacterized protein LOC109418298		101	71	30	0	0.0966989	1.9802	No	No	No
LOC109418300	chr3	22756217	22757610	-	XM_019692463.2	uncharacterized LOC109418300|uncharacterized protein LOC109418300		92	79	13	0	0.100313	1.08696	No	No	No
LOC109428080	chr3	22784604	22814351	+	XM_029864484.1	sodium-coupled monocarboxylate transporter 1-like		138	134	4	0	0.118129	4.34783	No	No	No
LOC109418303	chr3	22816160	22832876	-	XM_029864468.1	exonuclease 3'-5' domain-containing protein 2-like|exonuclease 3'-5' domain-containing protein 2-like%2C transcript variant X1|exonuclease 3'-5' domain-containing protein 2-like%2C transcript variant X2		73	46	27	0	0.0666521	0	No	No	No
LOC109428082	chr3	22834508	22868167	+	XM_029864457.1	exonuclease 3'-5' domain-containing protein 2-like		180	136	44	0	0.110784	2.77778	No	No	No
LOC109428083	chr3	22887780	22931522	+	XM_029864400.1	uncharacterized LOC109428083%2C transcript variant X1|uncharacterized LOC109428083%2C transcript variant X2|uncharacterized LOC109428083%2C transcript variant X3|uncharacterized LOC109428083%2C transcript variant X4|uncharacterized LOC109428083%2C transcript variant X5|uncharacterized protein LOC109428083 isoform X1|uncharacterized protein LOC109428083 isoform X2|uncharacterized protein LOC109428083 isoform X3		255	211	44	0	0.101328	3.13725	No	No	No
LOC109418308	chr3	22964420	23060898	-	XM_029864379.1	non-canonical poly(A) RNA polymerase protein Trf4-1|non-canonical poly(A) RNA polymerase protein Trf4-1%2C transcript variant X1|non-canonical poly(A) RNA polymerase protein Trf4-1%2C transcript variant X2|non-canonical poly(A) RNA polymerase protein Trf4-1%2C transcript variant X3|non-canonical poly(A) RNA polymerase protein Trf4-1%2C transcript variant X4		43	37	6	0	0.128588	9.30233	No	No	No
LOC115262160	chr3	23095357	23183790	+	XM_029864361.1	glycerol kinase-like isoform X1|glycerol kinase-like isoform X2|glycerol kinase-like%2C transcript variant X1|glycerol kinase-like%2C transcript variant X2|glycerol kinase-like%2C transcript variant X3|glycerol kinase-like%2C transcript variant X4		70	53	17	0	0.120783	7.14286	No	No	No
LOC115262158	chr3	23200571	23265349	+	XM_029864354.1	uncharacterized LOC115262158|uncharacterized protein LOC115262158		68	58	10	0	0.107074	2.94118	No	No	No
LOC109428088	chr3	23266330	23272968	-	XM_029864349.1	uncharacterized LOC109428088|uncharacterized protein LOC109428088		57	24	33	0	0.117946	1.75439	No	No	No
LOC109428089	chr3	23274446	23290920	+	XM_029864343.1	uncharacterized LOC109428089|uncharacterized protein LOC109428089		59	36	23	0	0.103688	3.38983	No	No	No
LOC109428090	chr3	23299813	23302838	+	XM_019703772.2	zinc finger protein 239		91	74	17	0	0.135057	9.89011	No	No	No
LOC109418316	chr3	23307866	23338766	-	XM_029864322.1	UDP-glucuronic acid decarboxylase 1		89	77	12	0	0.107814	3.37079	No	No	No
LOC109418200	chr3	23446914	23448343	+	XM_019692364.2	beta-1%2C3-galactosyltransferase 5-like		104	83	21	0	0.0980304	0.961538	No	No	No
LOC109428095	chr3	23459522	23470142	-	XM_029864305.1	acid phosphatase type 7 isoform X1|acid phosphatase type 7 isoform X2|acid phosphatase type 7%2C transcript variant X1|acid phosphatase type 7%2C transcript variant X2		61	52	9	0	0.106115	4.91803	No	No	No
LOC109428096	chr3	23495643	23791367	+	XM_029864267.1	spectrin beta chain%2C non-erythrocytic 5 isoform X1|spectrin beta chain%2C non-erythrocytic 5 isoform X2|spectrin beta chain%2C non-erythrocytic 5 isoform X3|spectrin beta chain%2C non-erythrocytic 5 isoform X4|spectrin beta chain%2C non-erythrocytic 5%2C transcript variant X1|spectrin beta chain%2C non-erythrocytic 5%2C transcript variant X2|spectrin beta chain%2C non-erythrocytic 5%2C transcript variant X3|spectrin beta chain%2C non-erythrocytic 5%2C transcript variant X4|spectrin beta chain%2C non-erythrocytic 5%2C transcript variant X5|spectrin beta chain%2C non-erythrocytic 5%2C transcript variant X6|spectrin beta chain%2C non-erythrocytic 5%2C transcript variant X7|spectrin beta chain%2C non-erythrocytic 5%2C transcript variant X8		280	273	7	1	0.141338	12.1429	No	No	No
LOC109401745	chr3	24347658	24350246	-	XM_019674340.2	flocculation protein FLO11-like		44	17	27	0	0.121451	6.81818	nd	nd	No
LOC109418321	chr3	24922938	24981483	-	XM_019692496.2	elongation factor 1-alpha|elongation factor 1-alpha%2C transcript variant X1|elongation factor 1-alpha%2C transcript variant X2|elongation factor 1-alpha%2C transcript variant X3		25	25	0	0	0.147576	4	No	No	No
LOC109418320	chr3	25002373	25015704	-	XM_019692495.2	GRIP and coiled-coil domain-containing protein 2|GRIP and coiled-coil domain-containing protein 2%2C transcript variant X1|GRIP and coiled-coil domain-containing protein 2%2C transcript variant X2		519	312	207	0	0.0821084	0.963391	No	No	No
LOC109418322	chr3	25015833	25016737	+	XM_019692499.2	LOW QUALITY PROTEIN: nucleolar protein 16-like|nucleolar protein 16-like		48	45	3	0	0.128276	2.08333	No	No	No
LOC109418323	chr3	25017110	25018250	-	XM_029851721.1	uncharacterized LOC109418323|uncharacterized protein LOC109418323		92	61	31	0	0.100194	3.26087	No	No	No
LOC109428104	chr3	25026953	25027898	+	XM_019703792.2	follicle cell protein 3C-1-like		44	36	8	0	0.109502	2.27273	No	No	No
LOC109418326	chr3	25453824	25531783	+	XM_029865216.1	protein tramtrack%2C beta isoform-like isoform X1|protein tramtrack%2C beta isoform-like isoform X2|protein tramtrack%2C beta isoform-like%2C transcript variant X1|protein tramtrack%2C beta isoform-like%2C transcript variant X2|protein tramtrack%2C beta isoform-like%2C transcript variant X3|protein tramtrack%2C beta isoform-like%2C transcript variant X4|protein tramtrack%2C beta isoform-like%2C transcript variant X5		22	21	1	0	0.126694	4.54545	No	No	No
LOC109418327	chr3	25635848	25638052	-	XM_019692511.2	general transcription factor IIF subunit 1		119	101	18	0	0.103073	6.72269	No	No	No
LOC109427298	chr3	25649693	25678772	+	XM_029865267.1	eukaryotic translation initiation factor 2-alpha kinase-like		189	158	31	0	0.108067	3.7037	No	No	No
LOC109427299	chr3	25678755	25679272	-	XM_019702816.2	28S ribosomal protein S33%2C mitochondrial-like		20	19	1	0	0.0873577	0	No	No	No
LOC109427300	chr3	25685878	25687406	+	XM_029865277.1	cleavage stimulation factor subunit 1		85	85	0	0	0.126843	8.23529	No	No	No
LOC109418332	chr3	25687597	25744456	+	XM_029865280.1	brain acid soluble protein 1-like isoform X1|brain acid soluble protein 1-like isoform X3|fibrous sheath CABYR-binding protein-like isoform X2|fibrous sheath CABYR-binding protein-like%2C transcript variant X1|fibrous sheath CABYR-binding protein-like%2C transcript variant X2|fibrous sheath CABYR-binding protein-like%2C transcript variant X3		31	19	12	0	0.115683	0	No	No	No
LOC109418333	chr3	26041483	26060585	+	XM_029865296.1	sodium-coupled monocarboxylate transporter 2		97	79	18	0	0.1488	18.5567	No	No	No
LOC109418334	chr3	26083876	26111314	+	XM_019692520.2	protein pygopus		112	103	9	0	0.125628	5.35714	No	No	No
LOC109427272	chr3	26116853	26140753	-	XM_029865313.1	tubulin polyglutamylase TTLL13-like		50	47	3	0	0.15746	18	No	No	No
LOC109418335	chr3	26152076	26175567	-	XM_029865324.1	tubulin polyglutamylase TTLL13-like		25	25	0	0	0.152271	12	No	No	No
LOC109427307	chr3	26221174	26282067	+	XM_019702826.2	zinc transporter ZIP1-like isoform X1|zinc transporter ZIP1-like isoform X2|zinc transporter ZIP1-like%2C transcript variant X1|zinc transporter ZIP1-like%2C transcript variant X2|zinc transporter ZIP1-like%2C transcript variant X3|zinc transporter ZIP1-like%2C transcript variant X4|zinc transporter ZIP1-like%2C transcript variant X5		66	58	8	0	0.117582	7.57576	No	No	No
LOC109418336	chr3	26270978	26272617	-	XM_019692522.2	uncharacterized LOC109418336|uncharacterized protein LOC109418336		145	86	59	0	0.104376	11.0345	No	No	No
LOC109427308	chr3	26302542	26313751	+	XM_029865365.1	uncharacterized LOC109427308|uncharacterized protein LOC109427308		96	91	5	0	0.219113	37.5	No	No	No
LOC109418340	chr3	26364269	26402464	-	XM_029865373.1	uncharacterized LOC109418340|uncharacterized protein LOC109418340		155	124	31	0	0.174556	29.0323	No	No	No
LOC109418341	chr3	26445197	26470404	+	XM_029865383.1	presenilins-associated rhomboid-like protein%2C mitochondrial		103	97	6	0	0.213021	33.0097	No	No	No
LOC115253710	chr3	26476345	26541089	+	XM_029865393.1	phosphorylase b kinase gamma catalytic chain%2C skeletal muscle/heart isoform-like isoform X1|phosphorylase b kinase gamma catalytic chain%2C skeletal muscle/heart isoform-like isoform X2|phosphorylase b kinase gamma catalytic chain%2C skeletal muscle/heart isoform-like isoform X3|phosphorylase b kinase gamma catalytic chain%2C skeletal muscle/heart isoform-like%2C transcript variant X1|phosphorylase b kinase gamma catalytic chain%2C skeletal muscle/heart isoform-like%2C transcript variant X2|phosphorylase b kinase gamma catalytic chain%2C skeletal muscle/heart isoform-like%2C transcript variant X3		23	23	0	0	0.227733	43.4783	No	No	No
LOC109418349	chr3	26763892	27309055	+	XM_019692537.2	tetratricopeptide repeat protein 28 isoform X1|tetratricopeptide repeat protein 28 isoform X2|tetratricopeptide repeat protein 28%2C transcript variant X1|tetratricopeptide repeat protein 28%2C transcript variant X2		700	667	33	0	0.11569	5.85714	No	No	No
LOC109418350	chr3	27313895	27334980	-	XM_029865419.1	CDP-diacylglycerol--inositol 3-phosphatidyltransferase		25	25	0	0	0.0985992	8	No	No	No
LOC109418351	chr3	27347415	27440971	+	XM_029865433.1	serine-rich adhesin for platelets%2C transcript variant X1|serine-rich adhesin for platelets%2C transcript variant X2|serine-rich adhesin for platelets%2C transcript variant X3|serine-rich adhesin for platelets%2C transcript variant X4|serine-rich adhesin for platelets%2C transcript variant X5|serine-rich adhesin for platelets%2C transcript variant X6|serine-rich adhesin for platelets%2C transcript variant X7|uncharacterized protein LOC109418351 isoform X1|uncharacterized protein LOC109418351 isoform X2|uncharacterized protein LOC109418351 isoform X3		207	128	79	0	0.136664	7.72947	No	No	No
LOC109427320	chr3	27347776	27370768	-	XM_029865493.1	uncharacterized LOC109427320%2C transcript variant X1|uncharacterized LOC109427320%2C transcript variant X2|uncharacterized protein LOC109427320		55	42	13	1	0.141497	18.1818	No	No	No
LOC109427321	chr3	27464825	27466980	-	XM_019702851.2	T-complex protein 1 subunit zeta		73	70	3	0	0.172013	21.9178	No	No	No
LOC109418388	chr3	27472039	27473635	+	XM_029865519.1	Golgi SNAP receptor complex member 1		44	41	3	0	0.131243	2.27273	No	No	No
LOC115262745	chr3	27487202	27559326	-	XM_029865525.1	BCL-6 corepressor-like protein 1		41	35	6	0	0.125162	9.7561	No	No	No
LOC109418369	chr3	27587125	27594646	-	XM_029861975.1	larval/pupal cuticle protein H1C-like	Cuticle protein	36	33	3	0	0.119994	5.55556	nd	nd	No
LOC115254270	chr3	27656077	27656520	-	XM_029862380.1	tetra-peptide repeat homeobox protein 1-like		25	22	3	0	0.154695	12	nd	nd	No
LOC109418370	chr3	27678115	27678996	-	XM_029869399.1	tetra-peptide repeat homeobox protein 1-like		69	48	21	0	0.164538	8.69565	nd	nd	No
LOC109427293	chr3	27709088	27769625	+	XM_029865529.1	sensory neuron membrane protein 1		200	194	6	0	0.131591	10	No	No	No
LOC109418392	chr3	27802824	28005618	-	XM_029865534.1	2-hydroxyacylsphingosine 1-beta-galactosyltransferase-like|2-hydroxyacylsphingosine 1-beta-galactosyltransferase-like%2C transcript variant X1|2-hydroxyacylsphingosine 1-beta-galactosyltransferase-like%2C transcript variant X2|2-hydroxyacylsphingosine 1-beta-galactosyltransferase-like%2C transcript variant X3		100	96	4	0	0.126016	6	No	No	No
LOC109418393	chr3	28090875	28237346	+	XM_029865548.1	vertebrate ancient opsin-like		76	65	11	0	0.120458	6.57895	No	No	No
LOC109427274	chr3	28304618	28312832	-	XM_029862046.1	cuticle protein 16.5-like	Cuticle protein	51	50	1	0	0.122698	7.84314	No	No	No
LOC109418396	chr3	28425120	28440937	+	XM_019692574.2	neprilysin-like		114	103	11	0	0.10072	1.75439	No	No	No
LOC115262950	chr3	28514455	28517371	+	XM_029865850.1	endothelin-converting enzyme 1-like		115	61	54	0	0.0730775	3.47826	No	No	No
LOC115262953	chr3	28531124	28543069	+	XM_029865866.1	neprilysin-2-like|neprilysin-2-like%2C transcript variant X1|neprilysin-2-like%2C transcript variant X2|neprilysin-2-like%2C transcript variant X3|neprilysin-2-like%2C transcript variant X4|neprilysin-2-like%2C transcript variant X5		322	226	96	0	0.0699114	0.310559	No	No	No
LOC115262960	chr3	28549054	28552205	+	XM_029865905.1	neprilysin-11-like		174	128	46	0	0.0982272	3.44828	No	No	No
LOC109418375	chr3	28648267	28648760	-	XM_019692563.2	uncharacterized LOC109418375|uncharacterized protein LOC109418375		20	20	0	0	0.0951877	0	No	No	No
LOC115253626	chr3	28672393	28994738	+	XM_029865932.1	tyrosine-protein phosphatase corkscrew-like isoform X1|tyrosine-protein phosphatase corkscrew-like isoform X2|tyrosine-protein phosphatase corkscrew-like isoform X3|tyrosine-protein phosphatase corkscrew-like isoform X4|tyrosine-protein phosphatase corkscrew-like isoform X5|tyrosine-protein phosphatase corkscrew-like%2C transcript variant X1|tyrosine-protein phosphatase corkscrew-like%2C transcript variant X2|tyrosine-protein phosphatase corkscrew-like%2C transcript variant X3|tyrosine-protein phosphatase corkscrew-like%2C transcript variant X4|tyrosine-protein phosphatase corkscrew-like%2C transcript variant X5|tyrosine-protein phosphatase corkscrew-like%2C transcript variant X6		93	85	8	0	0.117811	6.45161	No	No	No
LOC109418404	chr3	28743725	28745653	-	XM_029865960.1	esterase E4-like isoform X1|juvenile hormone esterase-like isoform X2|juvenile hormone esterase-like%2C transcript variant X1|juvenile hormone esterase-like%2C transcript variant X2	Carboxylesterase	295	172	123	0	0.0996007	4.0678	No	No	No
LOC109426120	chr3	29040374	29103911	-	XM_029865979.1	actin-binding Rho-activating protein-like isoform X2|actin-binding Rho-activating protein-like isoform X3|actin-binding Rho-activating protein-like isoform X4|actin-binding Rho-activating protein-like%2C transcript variant X1|actin-binding Rho-activating protein-like%2C transcript variant X2|actin-binding Rho-activating protein-like%2C transcript variant X3|actin-binding Rho-activating protein-like%2C transcript variant X4|trichohyalin-like isoform X1		115	104	11	0	0.131899	4.34783	No	No	No
LOC115263071	chr3	29212808	29226527	+	XM_029866000.1	LOW QUALITY PROTEIN: zinc finger matrin-type protein CG9776-like|zinc finger matrin-type protein CG9776-like		216	191	25	2	0.119013	5.09259	No	No	No
LOC109418363	chr3	29262769	29486907	+	XM_029866003.1	serine/threonine-protein phosphatase PP1-beta catalytic subunit isoform X1|serine/threonine-protein phosphatase PP1-beta catalytic subunit isoform X2|serine/threonine-protein phosphatase PP1-beta catalytic subunit%2C transcript variant X1|serine/threonine-protein phosphatase PP1-beta catalytic subunit%2C transcript variant X2		27	27	0	0	0.122153	0	No	No	No
LOC109426123	chr3	29525248	29529529	-	XM_019701557.2	putative ATP-dependent RNA helicase DHX57		335	315	20	0	0.136858	10.1493	No	No	No
LOC115254101	chr3	30175765	30202586	-	XM_029866041.1	nuclear RNA export factor 1-like		50	45	5	0	0.123185	2	No	No	No
LOC109418415	chr3	30351265	30362002	+	XM_019692600.2	protein maelstrom homolog		55	53	2	0	0.0845122	0	No	No	No
LOC109418366	chr3	30376127	30380684	+	XM_029866060.1	protein maelstrom homolog		30	25	5	0	0.0882093	0	No	No	No
LOC109418416	chr3	30415254	30499420	-	XM_029866070.1	1-acyl-sn-glycerol-3-phosphate acyltransferase alpha-like		40	35	5	0	0.0898731	0	No	No	No
LOC109418420	chr3	30523191	30526774	+	XM_019692603.2	protein pygopus-like		80	77	3	0	0.105431	2.5	No	No	No
LOC109418421	chr3	30547147	30548782	-	XM_019692604.2	uncharacterized LOC109418421|uncharacterized protein LOC109418421		45	32	13	0	0.115514	2.22222	No	No	No
LOC109418422	chr3	30553739	30556024	+	XM_019692606.2	LOW QUALITY PROTEIN: poly(A) RNA polymerase%2C mitochondrial-like|poly(A) RNA polymerase%2C mitochondrial-like		100	85	15	0	0.0973054	2	No	No	No
LOC109426154	chr3	30563308	30565788	-	XM_019701585.2	ESF1 homolog		169	130	39	0	0.118184	5.91716	No	No	No
LOC115263172	chr3	30565853	30603608	+	XM_029866106.1	uncharacterized LOC115263172%2C transcript variant X1|uncharacterized LOC115263172%2C transcript variant X2|uncharacterized protein LOC115263172 isoform X1|uncharacterized protein LOC115263172 isoform X2		68	38	30	0	0.129931	13.2353	No	No	No
LOC109418423	chr3	30659697	30986604	-	XM_029866096.1	disheveled-associated activator of morphogenesis 1 isoform X1|disheveled-associated activator of morphogenesis 1 isoform X2|disheveled-associated activator of morphogenesis 1%2C transcript variant X1|disheveled-associated activator of morphogenesis 1%2C transcript variant X2		221	219	2	0	0.0970652	1.35747	No	No	No
LOC109426159	chr3	30700455	30702506	-	XM_019701593.2	tetraspanin-11-like		58	39	19	0	0.107875	1.72414	nd	nd	No
LOC109426158	chr3	30727459	30728272	-	XM_019701591.2	CD63 antigen		76	76	0	0	0.0864507	2.63158	nd	nd	No
LOC109418409	chr3	31130880	31169237	+	XM_029867254.1	LOW QUALITY PROTEIN: open rectifier potassium channel protein 1|open rectifier potassium channel protein 1		37	35	2	0	0.108747	5.40541	No	No	No
LOC115263955	chr3	31287808	31327257	-	XM_029867261.1	uncharacterized LOC115263955|uncharacterized protein LOC115263955		40	19	21	0	0.0756058	5	nd	nd	No
LOC115263947	chr3	31797978	31868893	-	XM_029867255.1	open rectifier potassium channel protein 1-like		66	61	5	0	0.0964318	3.0303	No	No	No
LOC115263954	chr3	31894034	31894702	+	XM_029867260.1	uncharacterized protein K02A2.6-like		25	9	16	0	0.0576024	0	No	No	No
LOC109418454	chr3	32070577	32125916	+	XM_029866223.1	LOW QUALITY PROTEIN: myotubularin-related protein 13|myotubularin-related protein 13		296	294	2	0	0.117576	5.40541	No	No	No
LOC115263207	chr3	32239524	32255149	+	XM_029866193.1	arginine kinase-like		47	43	4	0	0.0946806	4.25532	No	No	No
LOC115263223	chr3	32256369	32257788	-	XM_029866218.1	uncharacterized LOC115263223|uncharacterized protein LOC115263223		22	22	0	0	0.137185	22.7273	No	No	No
LOC115263232	chr3	32299322	32301025	-	XM_029866227.1	dihydroorotate dehydrogenase (quinone)%2C mitochondrial-like		59	54	5	0	0.103289	5.08475	No	No	No
LOC109426169	chr3	32484303	32607514	+	XM_029866251.1	LOW QUALITY PROTEIN: dual specificity protein kinase splA|dual specificity protein kinase splA		132	102	30	0	0.103595	4.54545	No	No	No
LOC109418432	chr3	33004719	33021325	+	XM_019692618.2	LOW QUALITY PROTEIN: uncharacterized protein LOC109418432|uncharacterized LOC109418432		817	638	179	0	0.141964	13.9535	No	No	No
LOC115254587	chr3	33088015	33116317	-	XM_029852196.1	flocculation protein FLO11-like		230	164	66	0	0.123255	6.08696	No	No	No
LOC109418435	chr3	33136268	33157716	-	XM_029852197.1	carbonic anhydrase 2-like		49	46	3	0	0.142472	4.08163	No	No	No
LOC109426167	chr3	33221746	33308620	-	XM_029852198.1	interference hedgehog-like isoform X1|interference hedgehog-like isoform X2|interference hedgehog-like isoform X3|interference hedgehog-like isoform X4|interference hedgehog-like%2C transcript variant X1|interference hedgehog-like%2C transcript variant X2|interference hedgehog-like%2C transcript variant X3|interference hedgehog-like%2C transcript variant X4|interference hedgehog-like%2C transcript variant X5		204	191	13	0	0.0976273	1.96078	No	No	No
LOC109418385	chr3	33537688	33539357	-	XM_029863862.1	uncharacterized LOC109418385|uncharacterized protein LOC109418385		47	45	2	0	0.144252	12.766	No	No	No
LOC109426172	chr3	33803293	33854091	-	XM_019701607.2	zinc finger FYVE domain-containing protein 1-like isoform X1|zinc finger FYVE domain-containing protein 1-like isoform X2|zinc finger FYVE domain-containing protein 1-like%2C transcript variant X1|zinc finger FYVE domain-containing protein 1-like%2C transcript variant X2		24	19	5	0	0.15203	20.8333	No	No	No
LOC115263432	chr3	33935071	33944950	-	XM_029866732.1	arginine kinase-like		28	27	1	0	0.0879932	0	No	No	No
LOC115263445	chr3	33961125	33961995	+	XM_029866734.1	uncharacterized LOC115263445%2C transcript variant X1|uncharacterized LOC115263445%2C transcript variant X2|uncharacterized protein LOC115263445 isoform X1|uncharacterized protein LOC115263445 isoform X2		30	23	7	0	0.148584	10	No	No	No
LOC115263397	chr3	34064739	34117527	-	XM_029866684.1	myotubularin-related protein 13-like|myotubularin-related protein 13-like%2C transcript variant X1|myotubularin-related protein 13-like%2C transcript variant X2|myotubularin-related protein 13-like%2C transcript variant X3|myotubularin-related protein 13-like%2C transcript variant X4|myotubularin-related protein 13-like%2C transcript variant X5		31	31	0	0	0.0970953	0	No	No	No
LOC115263359	chr3	34145068	34175768	+	XM_029866658.1	myoneurin-like		112	86	26	0	0.112542	6.25	No	No	No
LOC115263365	chr3	34172806	34192853	-	XM_029866665.1	protein O-mannosyl-transferase TMTC4-like		196	141	55	2	0.121974	7.14286	No	No	No
LOC109426187	chr3	34213136	34492994	+	XM_029866544.1	uncharacterized LOC109426187%2C transcript variant X1|uncharacterized LOC109426187%2C transcript variant X10|uncharacterized LOC109426187%2C transcript variant X11|uncharacterized LOC109426187%2C transcript variant X12|uncharacterized LOC109426187%2C transcript variant X13|uncharacterized LOC109426187%2C transcript variant X14|uncharacterized LOC109426187%2C transcript variant X15|uncharacterized LOC109426187%2C transcript variant X16|uncharacterized LOC109426187%2C transcript variant X17|uncharacterized LOC109426187%2C transcript variant X18|uncharacterized LOC109426187%2C transcript variant X19|uncharacterized LOC109426187%2C transcript variant X2|uncharacterized LOC109426187%2C transcript variant X20|uncharacterized LOC109426187%2C transcript variant X21|uncharacterized LOC109426187%2C transcript variant X22|uncharacterized LOC109426187%2C transcript variant X23|uncharacterized LOC109426187%2C transcript variant X24|uncharacterized LOC109426187%2C transcript variant X3|uncharacterized LOC109426187%2C transcript variant X4|uncharacterized LOC109426187%2C transcript variant X5|uncharacterized LOC109426187%2C transcript variant X6|uncharacterized LOC109426187%2C transcript variant X7|uncharacterized LOC109426187%2C transcript variant X8|uncharacterized LOC109426187%2C transcript variant X9|uncharacterized protein LOC109426187 isoform X1|uncharacterized protein LOC109426187 isoform X10|uncharacterized protein LOC109426187 isoform X11|uncharacterized protein LOC109426187 isoform X12|uncharacterized protein LOC109426187 isoform X13|uncharacterized protein LOC109426187 isoform X14|uncharacterized protein LOC109426187 isoform X2|uncharacterized protein LOC109426187 isoform X3|uncharacterized protein LOC109426187 isoform X4|uncharacterized protein LOC109426187 isoform X5|uncharacterized protein LOC109426187 isoform X6|uncharacterized protein LOC109426187 isoform X7|uncharacterized protein LOC109426187 isoform X8|uncharacterized protein LOC109426187 isoform X9		98	87	11	0	0.118012	6.12245	No	No	No
LOC109419125	chr3	34498793	34530783	+	XM_019693343.2	LOW QUALITY PROTEIN: uncharacterized protein LOC109419125|uncharacterized LOC109419125		151	141	10	0	0.122257	7.94702	No	No	No
LOC109426190	chr3	34532572	34540659	+	XM_019701632.2	translocon-associated protein subunit delta|translocon-associated protein subunit delta%2C transcript variant X1|translocon-associated protein subunit delta%2C transcript variant X2		39	39	0	0	0.0932261	5.12821	No	No	No
LOC109426191	chr3	34581817	34599991	+	XM_019701633.2	LOW QUALITY PROTEIN: protein ABHD18|protein ABHD18		117	99	18	0	0.0889538	1.7094	No	No	No
LOC109419129	chr3	34610473	34687347	+	XM_029866483.1	poly(A) polymerase type 3|poly(A) polymerase type 3%2C transcript variant X1|poly(A) polymerase type 3%2C transcript variant X2		78	73	5	0	0.0802321	0	No	No	No
LOC109419136	chr3	35197708	35211317	+	XM_029866917.1	sugar transporter SWEET1-like		60	50	10	0	0.0625415	0	No	No	No
LOC115263291	chr3	35824206	36044853	+	XM_029866725.1	KH domain-containing%2C RNA-binding%2C signal transduction-associated protein 2-like		62	31	31	0	0.11753	6.45161	No	No	No
LOC109419153	chr3	36154326	36189671	+	XM_019693375.2	scoloptoxin SSD976-like		26	18	8	0	0.119657	11.5385	No	No	No
LOC109419188	chr3	36201361	36214733	-	XM_029866964.1	scoloptoxin SSD976-like		55	54	1	0	0.148342	9.09091	No	No	No
LOC115263721	chr3	36224912	36233099	-	XM_029866975.1	scoloptoxin SSD976-like		86	83	3	0	0.106887	8.13953	No	No	No
LOC115262156	chr3	36256145	36257064	-	XM_029864342.1	scoloptoxin SSD976-like		56	52	4	0	0.113839	5.35714	No	No	No
LOC115264233	chr3	36257417	36267476	+	XM_029868024.1	LOW QUALITY PROTEIN: venom allergen 5-like|venom allergen 5-like		77	60	17	0	0.13045	14.2857	No	No	No
LOC109405415	chr3	36295524	36296638	-	XM_029868758.1	uncharacterized LOC109405415|uncharacterized protein LOC109405415		36	11	25	0	0.137627	2.77778	No	No	No
LOC109407077	chr3	36366080	36366750	+	XM_019680101.2	uncharacterized LOC109407077|uncharacterized protein LOC109407077		47	39	8	0	0.127732	6.38298	No	No	No
LOC109407082	chr3	36401201	36680602	-	XM_029866983.1	band 7 protein AGAP004871-like isoform X1|band 7 protein AGAP004871-like isoform X2|band 7 protein AGAP004871-like isoform X3|band 7 protein AGAP004871-like isoform X4|band 7 protein AGAP004871-like isoform X5|band 7 protein AGAP004871-like isoform X6|band 7 protein AGAP004871-like%2C transcript variant X1|band 7 protein AGAP004871-like%2C transcript variant X2|band 7 protein AGAP004871-like%2C transcript variant X3|band 7 protein AGAP004871-like%2C transcript variant X4|band 7 protein AGAP004871-like%2C transcript variant X5|band 7 protein AGAP004871-like%2C transcript variant X6		93	76	17	0	0.118475	7.52688	No	No	No
LOC115264984	chr3	36736175	36739439	-	XM_029869400.1	alpha-protein kinase 1-like		106	94	12	0	0.141057	13.2075	No	No	No
LOC109415963	chr3	36738863	36815579	-	XM_029870211.1	protein tweety-2-like		93	89	4	0	0.142353	9.67742	No	No	No
LOC109415965	chr3	37006237	37034661	+	XM_019689941.2	poly(U)-specific endoribonuclease homolog|poly(U)-specific endoribonuclease homolog%2C transcript variant X1|poly(U)-specific endoribonuclease homolog%2C transcript variant X2		159	146	13	0	0.0921355	0.628931	No	No	No
LOC109416005	chr3	37056217	37057570	+	XM_019689976.2	estradiol 17-beta-dehydrogenase 11-like		118	77	41	0	0.0870897	0.847458	No	No	No
LOC109415998	chr3	37066587	37068597	-	XM_029871685.1	uncharacterized oxidoreductase YoxD-like|uncharacterized protein LOC109415998		145	99	46	0	0.0957703	2.75862	No	No	No
LOC109416007	chr3	37132059	37133475	-	XM_019689979.2	estradiol 17-beta-dehydrogenase 11-like		91	80	11	0	0.114127	6.59341	No	No	No
LOC109415966	chr3	37159156	37485259	-	XM_029867213.1	high affinity cGMP-specific 3'%2C5'-cyclic phosphodiesterase 9A isoform X1|high affinity cGMP-specific 3'%2C5'-cyclic phosphodiesterase 9A isoform X2|high affinity cGMP-specific 3'%2C5'-cyclic phosphodiesterase 9A isoform X3|high affinity cGMP-specific 3'%2C5'-cyclic phosphodiesterase 9A%2C transcript variant X1|high affinity cGMP-specific 3'%2C5'-cyclic phosphodiesterase 9A%2C transcript variant X2|high affinity cGMP-specific 3'%2C5'-cyclic phosphodiesterase 9A%2C transcript variant X3		188	151	37	0	0.108402	2.65957	No	No	No
LOC109419203	chr3	37188627	37189310	+	XM_019693412.2	tripartite motif-containing protein 44-like		25	14	11	0	0.126925	0	No	No	No
LOC115263870	chr3	37204054	37217744	+	XM_029867222.1	uncharacterized LOC115263870|uncharacterized protein LOC115263870		46	34	12	0	0.0969021	4.34783	No	No	No
LOC115266444	chr3	37470243	37471249	+	XM_029872916.1	uncharacterized LOC115266444|uncharacterized protein LOC115266444		87	49	38	0	0.159698	17.2414	No	No	No
LOC109424597	chr3	38920059	38934039	-	XM_029875807.1	uncharacterized LOC109424597|uncharacterized protein LOC109424597		48	27	21	0	0.162002	8.33333	nd	nd	No
LOC115268182	chr3	39103080	39107241	+	XM_029876231.1	uncharacterized LOC115268182|uncharacterized protein LOC115268182		177	75	102	1	0.135237	5.08475	nd	nd	No
LOC115268183	chr3	39109528	39111833	+	XM_029876232.1	ankyrin-3-like		83	33	50	0	0.123908	10.8434	nd	nd	No
LOC115268184	chr3	39112098	39115106	+	XM_029876233.1	ankyrin-3-like		97	34	63	0	0.106499	9.27835	nd	nd	No
LOC115262318	chr3	39341479	39343883	-	XM_029864718.1	uncharacterized LOC115262318|uncharacterized protein LOC115262318		118	84	34	0	0.197771	38.1356	nd	nd	No
LOC115262329	chr3	39370366	39435379	-	XM_029864729.1	uncharacterized LOC115262329|uncharacterized protein LOC115262329		42	18	24	0	0.0781014	0	nd	nd	No
LOC109403823	chr3	39508295	39528838	+	XM_029864730.1	uncharacterized LOC109403823|uncharacterized protein LOC109403823		69	32	37	0	0.0829521	8.69565	No	No	No
LOC115262332	chr3	39600438	39620834	+	XM_029864732.1	ankyrin-1-like		89	37	52	0	0.106931	2.24719	nd	nd	No
LOC115262324	chr3	40146091	40176790	+	XM_029864724.1	uncharacterized LOC115262324|uncharacterized protein LOC115262324		44	18	26	0	0.23803	40.9091	No	No	No
LOC109419150	chr3	40308169	40507033	+	XM_029851907.1	latrophilin-like protein LAT-2		21	20	1	0	0.10294	4.7619	No	No	No
LOC115254418	chr3	40644022	40696256	+	XM_029851906.1	uncharacterized LOC115254418|uncharacterized protein LOC115254418		78	47	31	0	0.11256	2.5641	No	No	No
LOC115261069	chr3	40789870	40794183	+	XM_029862443.1	uncharacterized LOC115261069|uncharacterized protein LOC115261069		40	22	18	0	0.0714874	0	nd	nd	No
LOC109415971	chr3	41582487	41584523	-	XM_019689950.2	sorbitol dehydrogenase-like|sorbitol dehydrogenase-like%2C transcript variant X1|sorbitol dehydrogenase-like%2C transcript variant X2		80	72	8	0	0.0706135	2.5	No	No	No
LOC109415972	chr3	41603357	41604611	+	XM_019689951.2	sorbitol dehydrogenase-like		51	45	6	0	0.0796354	0	No	No	No
LOC109415973	chr3	41605237	41606587	+	XM_019689952.2	sorbitol dehydrogenase-like		89	84	5	0	0.108385	1.1236	No	No	No
LOC109415974	chr3	41632362	41635482	+	XM_019689953.2	sorbitol dehydrogenase		58	57	1	0	0.119794	1.72414	No	No	No
LOC109415977	chr3	41664814	41666900	-	XM_019689954.2	serine/threonine-protein kinase rio2		148	121	27	1	0.127357	4.05405	No	No	No
LOC109419210	chr3	41701101	41703721	+	XM_019693417.2	histone deacetylase 3		76	75	1	0	0.123508	9.21053	No	No	No
LOC109419214	chr3	41826808	41846901	+	XM_019693421.2	low choriolytic enzyme-like		77	62	15	0	0.0823523	1.2987	No	No	No
LOC109419213	chr3	41846740	41864542	-	XM_019693420.2	LOW QUALITY PROTEIN: VPS35 endosomal protein sorting factor-like|VPS35 endosomal protein sorting factor-like		146	136	10	0	0.0854462	1.36986	No	No	No
LOC109419215	chr3	41879405	41983375	+	XM_019693422.2	SH3 domain-containing protein 19 isoform X1|SH3 domain-containing protein 19%2C transcript variant X1|SH3 domain-containing protein 19%2C transcript variant X2|SH3 domain-containing protein 19%2C transcript variant X3|SH3 domain-containing protein 19%2C transcript variant X4|SH3 domain-containing protein 19%2C transcript variant X5|abl interactor 1 isoform X3|pollen-specific leucine-rich repeat extensin-like protein 2 isoform X2		88	65	23	0	0.102729	2.27273	No	No	No
LOC109419216	chr3	41999837	42024461	+	XM_019693428.2	polymerase delta-interacting protein 2-like		43	37	6	0	0.0928238	4.65116	No	No	No
LOC109416013	chr3	42025235	42026335	-	XM_019689981.2	GPN-loop GTPase 3|LOW QUALITY PROTEIN: GPN-loop GTPase 3		28	25	3	0	0.0995	7.14286	No	No	No
LOC109419219	chr3	42049766	42051284	-	XM_019693431.2	O-glucosyltransferase rumi homolog	Transferase	95	68	27	0	0.112785	6.31579	No	No	No
LOC109415992	chr3	42068065	42069687	+	XM_019689966.2	mitochondrial chaperone BCS1		112	112	0	0	0.114464	6.25	No	No	No
LOC109415993	chr3	42079410	42100753	-	XM_019689968.2	LOW QUALITY PROTEIN: dual specificity protein kinase Ttk|dual specificity protein kinase Ttk		153	127	26	0	0.106167	1.96078	No	No	No
LOC109419225	chr3	42101279	42494784	+	XM_029867452.1	LOW QUALITY PROTEIN: actin-histidine N-methyltransferase|actin-histidine N-methyltransferase		130	90	40	0	0.114663	6.15385	No	No	No
LOC109419222	chr3	42118779	42340626	-	XM_029867449.1	LOW QUALITY PROTEIN: uncharacterized protein LOC109419222|uncharacterized LOC109419222		240	196	44	0	0.109719	4.16667	No	No	No
LOC109407487	chr3	42504027	42505983	+	XM_029867484.1	WD repeat-containing protein 5|WD repeat-containing protein 5%2C transcript variant X1|WD repeat-containing protein 5%2C transcript variant X2		62	62	0	0	0.124197	11.2903	No	No	No
LOC109419227	chr3	42505955	42517094	-	XM_019693439.2	E3 ubiquitin-protein ligase TRIM37		42	24	18	0	0.16351	19.0476	No	No	No
LOC109419228	chr3	42523173	42540233	+	XM_019693440.2	chromatin target of PRMT1 protein-like isoform X1|chromatin target of PRMT1 protein-like%2C transcript variant X1|chromatin target of PRMT1 protein-like%2C transcript variant X2|chromatin target of PRMT1 protein-like%2C transcript variant X3|glycine%2C alanine and asparagine-rich protein-like isoform X2		55	45	10	0	0.0986399	1.81818	No	No	No
LOC109419229	chr3	42547552	42742950	+	XM_029867513.1	nicotinamidase%2C transcript variant X1|nicotinamidase%2C transcript variant X2|uncharacterized protein LOC109419229 isoform X1|uncharacterized protein LOC109419229 isoform X2		36	33	3	0	0.157219	25	No	No	No
LOC109419233	chr3	42777979	43027013	+	XM_019693444.2	LOW QUALITY PROTEIN: glutamate-gated chloride channel|glutamate-gated chloride channel		57	56	1	0	0.0944842	3.50877	No	No	No
LOC109407483	chr3	43030971	43142909	-	XM_029867533.1	uncharacterized LOC109407483|uncharacterized protein LOC109407483		161	145	16	0	0.101022	2.48447	No	No	No
LOC109419235	chr3	43158084	43221561	-	XM_029867539.1	uncharacterized LOC109419235%2C transcript variant X1|uncharacterized LOC109419235%2C transcript variant X2|uncharacterized LOC109419235%2C transcript variant X3|uncharacterized LOC109419235%2C transcript variant X4|uncharacterized LOC109419235%2C transcript variant X5|uncharacterized LOC109419235%2C transcript variant X6|uncharacterized protein LOC109419235		162	151	11	0	0.110595	4.93827	No	No	No
LOC109407480	chr3	43227232	43278331	+	XM_019680516.2	E3 ubiquitin-protein ligase RNF13 isoform X1|E3 ubiquitin-protein ligase RNF13 isoform X2|E3 ubiquitin-protein ligase RNF13%2C transcript variant X1|E3 ubiquitin-protein ligase RNF13%2C transcript variant X2|E3 ubiquitin-protein ligase RNF13%2C transcript variant X3|E3 ubiquitin-protein ligase RNF13%2C transcript variant X4		66	54	12	0	0.0896362	0	No	No	No
LOC109419237	chr3	43300838	43331049	-	XM_029867610.1	uncharacterized LOC109419237|uncharacterized protein LOC109419237		178	153	25	0	0.0763927	0	No	No	No
LOC109419238	chr3	43360115	43369291	-	XM_029867613.1	dual specificity mitogen-activated protein kinase kinase 4-like		66	63	3	0	0.0768818	0	No	No	No
LOC115264188	chr3	43400574	43421746	+	XM_029867636.1	serine/arginine repetitive matrix protein 1-like		72	70	2	0	0.0818867	4.16667	No	No	No
LOC109407474	chr3	43435428	43488472	+	XM_029867622.1	LOW QUALITY PROTEIN: uncharacterized protein LOC109407474|uncharacterized LOC109407474		155	125	30	0	0.118884	10.3226	No	No	No
LOC109407471	chr3	43634898	43809671	-	XM_029861369.1	zinc finger protein 704		46	40	6	0	0.109522	4.34783	No	No	No
LOC109427338	chr3	44355726	44577842	-	XM_029867808.1	extracellular sulfatase SULF-1 homolog|extracellular sulfatase SULF-1 homolog%2C transcript variant X1|extracellular sulfatase SULF-1 homolog%2C transcript variant X2|extracellular sulfatase SULF-1 homolog%2C transcript variant X3|extracellular sulfatase SULF-1 homolog%2C transcript variant X4|extracellular sulfatase SULF-1 homolog%2C transcript variant X5|extracellular sulfatase SULF-1 homolog%2C transcript variant X6|extracellular sulfatase SULF-1 homolog%2C transcript variant X7|extracellular sulfatase SULF-1 homolog%2C transcript variant X8|extracellular sulfatase SULF-1 homolog%2C transcript variant X9		75	70	5	0	0.101933	4	No	No	No
LOC109427336	chr3	44590548	44632908	-	XM_019702868.2	RNA-binding protein FUS-like isoform X1|RNA-binding protein FUS-like%2C transcript variant X1|RNA-binding protein FUS-like%2C transcript variant X2|RNA-binding protein FUS-like%2C transcript variant X3|pro-resilin-like isoform X2		25	24	1	0	0.132314	24	No	No	No
LOC109427334	chr3	44641234	44679972	-	XM_029867902.1	LOW QUALITY PROTEIN: neurofibromin|neurofibromin		516	514	2	0	0.130056	11.6279	No	No	No
LOC109427333	chr3	44704618	44735073	+	XM_029867911.1	serine protease inhibitor 88Ea-like		50	47	3	0	0.136595	16	No	No	No
LOC109419253	chr3	44752091	44788689	-	XM_019693500.2	dipeptidyl peptidase 9		127	117	10	0	0.0860173	0	No	No	No
LOC109427331	chr3	44816972	44817801	-	XM_019702859.2	acylphosphatase-2 isoform X1|acylphosphatase-2 isoform X2|acylphosphatase-2%2C transcript variant X1|acylphosphatase-2%2C transcript variant X2		33	11	22	0	0.093046	0	No	No	No
LOC109419256	chr3	44818291	44820063	-	XM_019693504.2	2-oxoisovalerate dehydrogenase subunit alpha%2C mitochondrial-like		40	32	8	0	0.102316	0	No	No	No
LOC109426113	chr3	44839747	44864127	+	XM_019701541.2	enhancer of mRNA-decapping protein 3		57	45	12	0	0.0832698	0	No	No	No
LOC109419264	chr3	44911794	44913435	+	XM_019693518.2	uncharacterized LOC109419264|uncharacterized protein LOC109419264		54	44	10	0	0.136777	11.1111	No	No	No
LOC109419265	chr3	44984109	44986466	-	XM_019693519.2	uncharacterized LOC109419265|uncharacterized protein LOC109419265		88	42	46	0	0.0418672	1.13636	No	No	No
LOC115264322	chr3	45004953	45009846	-	XM_029867999.1	serine/threonine-protein phosphatase 6 regulatory ankyrin repeat subunit B-like		45	15	30	0	0.195226	22.2222	No	No	No
LOC115262850	chr3	45030010	45033726	-	XM_029865748.1	uncharacterized LOC115262850|uncharacterized protein LOC115262850		78	46	32	0	0.0660945	0	No	No	No
LOC115253852	chr3	45432706	45454979	-	XM_029868009.1	uncharacterized LOC115253852%2C transcript variant X1|uncharacterized LOC115253852%2C transcript variant X2|uncharacterized LOC115253852%2C transcript variant X3|uncharacterized LOC115253852%2C transcript variant X4|uncharacterized protein LOC115253852		25	18	7	0	0.184739	20	No	No	No
LOC109426099	chr3	45494456	45495981	+	XM_019701517.2	odorant receptor 63a-like	OBP	24	13	11	0	0.0894195	0	nd	nd	No
LOC115264368	chr3	45989790	46043960	-	XM_029868026.1	venom carboxylesterase-6-like	Carboxylesterase	186	145	41	0	0.107278	3.22581	No	No	No
LOC115254119	chr3	46145713	46245232	+	XM_029868028.1	DENN domain-containing protein Crag-like isoform X1|DENN domain-containing protein Crag-like isoform X2|DENN domain-containing protein Crag-like%2C transcript variant X1|DENN domain-containing protein Crag-like%2C transcript variant X2|DENN domain-containing protein Crag-like%2C transcript variant X3|DENN domain-containing protein Crag-like%2C transcript variant X4		227	215	12	0	0.105091	2.20264	No	No	No
LOC115263236	chr3	46256853	46258204	+	XM_029866296.1	uncharacterized LOC115263236|uncharacterized protein LOC115263236		52	22	30	0	0.0748309	0	No	No	No
LOC109431812	chr3	46260044	46299969	-	XM_029868055.1	dual specificity mitogen-activated protein kinase kinase dSOR1		48	48	0	0	0.0754351	0	No	No	No
LOC115264409	chr3	46289087	46290343	+	XM_029868075.1	uncharacterized LOC115264409%2C transcript variant X1|uncharacterized LOC115264409%2C transcript variant X2|uncharacterized protein LOC115264409 isoform X1|uncharacterized protein LOC115264409 isoform X2		54	17	37	0	0.103818	1.85185	No	No	No
LOC109430928	chr3	46297518	46298900	+	XM_019707408.2	uncharacterized LOC109430928|uncharacterized protein LOC109430928		108	48	60	0	0.103737	3.7037	nd	nd	No
LOC109426100	chr3	46343324	46353224	+	XM_029868097.1	uncharacterized LOC109426100|uncharacterized protein LOC109426100		108	83	25	0	0.127159	4.62963	No	No	No
LOC115263292	chr3	47050465	47051361	+	XM_029866486.1	uncharacterized LOC115263292|uncharacterized protein LOC115263292		31	22	9	0	0.107031	6.45161	nd	nd	No
LOC115260498	chr3	47269013	47298538	-	XM_029861427.1	LOW QUALITY PROTEIN: accessory gland protein Acp36DE|accessory gland protein Acp36DE		23	4	19	0	0.112263	0	nd	nd	No
LOC109415465	chr3	47820112	47849242	+	XM_019689341.2	LOW QUALITY PROTEIN: uncharacterized protein LOC109415465|uncharacterized LOC109415465		231	216	15	0	0.1515	14.2857	No	No	No
LOC109429470	chr3	48358240	48380440	+	XM_019705422.2	uncharacterized LOC109429470%2C transcript variant X1|uncharacterized LOC109429470%2C transcript variant X2|uncharacterized LOC109429470%2C transcript variant X3|uncharacterized protein LOC109429470		194	128	66	0	0.128208	7.73196	No	No	No
LOC109415479	chr3	48390698	48392480	+	XM_019689365.2	uncharacterized LOC109415479|uncharacterized protein LOC109415479		93	71	22	0	0.098149	0	No	No	No
LOC109429474	chr3	48420864	48423598	+	XM_029868264.1	nibrin isoform X1|nibrin isoform X2|nibrin%2C transcript variant X1|nibrin%2C transcript variant X2		158	107	51	0	0.102062	2.53165	No	No	No
LOC109429475	chr3	48423516	48424970	-	XM_019705430.2	uncharacterized LOC109429475|uncharacterized protein LOC109429475		142	89	53	0	0.108674	2.11268	No	No	No
LOC115254124	chr3	48425114	48441876	+	XM_029868285.1	asparagine--tRNA ligase%2C cytoplasmic-like		27	26	1	0	0.11185	0	No	No	No
LOC115264542	chr3	48443283	48448757	-	XM_029868294.1	thiamin pyrophosphokinase 1-like		26	21	5	0	0.138803	7.69231	No	No	No
LOC115264543	chr3	48459957	48465056	+	XM_029868301.1	serine/threonine-protein kinase pelle-like		66	55	11	0	0.100111	0	No	No	No
LOC115263394	chr3	48496404	48497062	-	XM_029866704.1	uncharacterized LOC115263394|uncharacterized protein LOC115263394		27	24	3	0	0.115	0	No	No	No
LOC109429483	chr3	48507328	48586740	-	XM_029868328.1	LOW QUALITY PROTEIN: filamentous growth regulator 23|filamentous growth regulator 23		180	140	40	0	0.113303	5.55556	No	No	No
LOC115264647	chr3	48986449	49003935	-	XM_029868581.1	RRP12-like protein		309	289	20	0	0.125106	6.14887	No	No	No
LOC109415723	chr3	49013525	49015140	+	XM_019689655.2	something about silencing protein 10		106	82	24	0	0.105016	5.66038	No	No	No
LOC109415722	chr3	49015041	49018311	-	XM_019689654.2	squamous cell carcinoma antigen recognized by T-cells 3		239	187	52	0	0.116381	6.69456	No	No	No
LOC109429491	chr3	49046553	49093520	+	XM_029868540.1	cryptochrome-1-like|cryptochrome-1-like%2C transcript variant X1|cryptochrome-1-like%2C transcript variant X2		135	130	5	0	0.1294	7.40741	No	No	No
LOC109415719	chr3	49149628	49163081	+	XM_029868538.1	protein takeout-like		31	27	4	0	0.155575	12.9032	No	No	No
LOC109429494	chr3	49184842	49185255	+	XM_029861438.1	probable H/ACA ribonucleoprotein complex subunit 1		25	20	5	0	0.102122	4	nd	nd	No
LOC109415717	chr3	49307854	49320711	+	XM_029868515.1	protein-S-isoprenylcysteine O-methyltransferase-like|protein-S-isoprenylcysteine O-methyltransferase-like%2C transcript variant X1|protein-S-isoprenylcysteine O-methyltransferase-like%2C transcript variant X2		60	58	2	0	0.116792	3.33333	No	No	No
LOC109415716	chr3	49321771	49347847	-	XM_029868512.1	coiled-coil domain-containing protein 63-like		170	166	4	0	0.0910713	1.76471	No	No	No
LOC109415714	chr3	49481340	49689295	+	XM_029868445.1	bicaudal D-related protein homolog isoform X1|bicaudal D-related protein homolog isoform X2|bicaudal D-related protein homolog isoform X3|bicaudal D-related protein homolog%2C transcript variant X1|bicaudal D-related protein homolog%2C transcript variant X10|bicaudal D-related protein homolog%2C transcript variant X11|bicaudal D-related protein homolog%2C transcript variant X2|bicaudal D-related protein homolog%2C transcript variant X3|bicaudal D-related protein homolog%2C transcript variant X4|bicaudal D-related protein homolog%2C transcript variant X5|bicaudal D-related protein homolog%2C transcript variant X6|bicaudal D-related protein homolog%2C transcript variant X7|bicaudal D-related protein homolog%2C transcript variant X8|bicaudal D-related protein homolog%2C transcript variant X9		92	83	9	0	0.113074	7.6087	No	No	No
LOC109406842	chr3	49707787	49708914	+	XM_019679837.2	actin-related protein 2/3 complex subunit 4|actin-related protein 2/3 complex subunit 4%2C transcript variant X1|actin-related protein 2/3 complex subunit 4%2C transcript variant X2		38	38	0	0	0.0857246	5.26316	No	No	No
LOC109406840	chr3	49709141	49725170	-	XM_019679834.2	ubiquitin fusion degradation protein 1 homolog isoform X1|ubiquitin fusion degradation protein 1 homolog isoform X2|ubiquitin fusion degradation protein 1 homolog%2C transcript variant X1|ubiquitin fusion degradation protein 1 homolog%2C transcript variant X2		44	44	0	0	0.125117	9.09091	No	No	No
LOC109429529	chr3	51224198	51225679	-	XM_019705494.2	uncharacterized LOC109429529|uncharacterized protein LOC109429529		111	84	27	0	0.102158	5.40541	nd	nd	No
LOC109429502	chr3	51238342	51240370	+	XM_019705470.2	RNA polymerase II-associated factor 1 homolog		81	76	5	0	0.0960531	0	No	No	No
LOC109403083	chr3	51248899	51265174	-	XM_029868832.1	uncharacterized LOC109403083%2C transcript variant X1|uncharacterized LOC109403083%2C transcript variant X2|uncharacterized protein LOC109403083		53	39	14	0	0.121928	3.77358	No	No	No
LOC109429505	chr3	51271303	51272873	+	XM_029868827.1	LOW QUALITY PROTEIN: mannose-1-phosphate guanyltransferase beta-like|mannose-1-phosphate guanyltransferase beta-like		43	42	1	0	0.104967	0	No	No	No
LOC109429506	chr3	51283611	51285166	-	XM_019705477.2	Bardet-Biedl syndrome 5 protein homolog		60	56	4	0	0.135176	6.66667	No	No	No
LOC109429504	chr3	51299258	51300985	-	XM_019705475.2	solute carrier family 25 member 40-like		63	61	2	0	0.110585	0	No	No	No
LOC115260563	chr3	51302671	51308107	+	XM_029861485.1	uncharacterized LOC115260563|uncharacterized protein LOC115260563		53	32	21	0	0.0785476	5.66038	nd	nd	No
LOC109429508	chr3	51315105	51333412	+	XM_019705479.2	transmembrane protein 256 homolog		32	28	4	0	0.0905048	0	No	No	No
LOC109429507	chr3	51333311	51334850	-	XM_019705478.2	geranylgeranyl transferase type-2 subunit beta		36	35	1	0	0.126671	8.33333	No	No	No
LOC109403034	chr3	51345388	51367598	+	XM_029868797.1	SAFB-like transcription modulator		62	44	18	0	0.106673	0	No	No	No
LOC109429511	chr3	51374389	51429497	-	XM_029868780.1	E3 ubiquitin-protein ligase TRIP12|E3 ubiquitin-protein ligase TRIP12%2C transcript variant X1|E3 ubiquitin-protein ligase TRIP12%2C transcript variant X2|E3 ubiquitin-protein ligase TRIP12%2C transcript variant X3|E3 ubiquitin-protein ligase TRIP12%2C transcript variant X4|E3 ubiquitin-protein ligase TRIP12%2C transcript variant X5		275	235	40	0	0.106477	6.54545	No	No	No
LOC109429512	chr3	51435049	51451322	-	XM_029868776.1	LOW QUALITY PROTEIN: zinc finger protein 628|zinc finger protein 628		163	119	44	0	0.109141	5.52147	No	No	No
LOC109429513	chr3	51459712	51464064	+	XM_019705483.2	coiled-coil domain-containing protein 39		182	170	12	0	0.126408	4.3956	No	No	No
LOC109429514	chr3	51472610	51497578	-	XM_029868770.1	uncharacterized protein DDB_G0284459		158	116	42	0	0.105088	4.43038	No	No	No
LOC115264726	chr3	51794176	51896761	+	XM_029868754.1	LOW QUALITY PROTEIN: pair-rule protein odd-paired|pair-rule protein odd-paired		23	23	0	0	0.114075	4.34783	No	No	No
LOC109431763	chr3	52132350	52153812	+	XM_019708034.2	LOW QUALITY PROTEIN: replication factor C subunit 1-like|replication factor C subunit 1-like		277	238	39	0	0.126559	7.58123	No	No	No
LOC109402890	chr3	52159733	52389298	+	XM_029868957.1	LOW QUALITY PROTEIN: uncharacterized protein LOC109402890|uncharacterized LOC109402890		758	707	51	0	0.121184	7.25594	No	No	No
LOC109402922	chr3	52256668	52258095	-	XM_019675665.2	seminal metalloprotease 1-like		68	59	9	0	0.144879	14.7059	nd	nd	No
LOC115264917	chr3	52420631	52424816	-	XM_029868985.1	integrator complex subunit 4-like		232	225	7	0	0.108936	4.31034	No	No	No
LOC109431766	chr3	52426809	52428076	+	XM_019708036.2	charged multivesicular body protein 2a		30	28	2	0	0.0985702	0	No	No	No
LOC109431755	chr3	52457825	52484542	-	XM_029868993.1	transcriptional regulator prz1-like		89	79	10	0	0.136223	6.74157	No	No	No
LOC109431750	chr3	53627952	53644574	+	XM_029869093.1	ATP-sensitive inward rectifier potassium channel 12-like		145	125	20	0	0.115036	4.82759	No	No	No
LOC109431749	chr3	53656546	53698946	-	XM_029869102.1	G protein-activated inward rectifier potassium channel 3|LOW QUALITY PROTEIN: G protein-activated inward rectifier potassium channel 3		139	135	4	1	0.138082	11.5108	No	No	No
LOC115264942	chr3	53734073	53938670	-	XM_029869114.1	G protein-activated inward rectifier potassium channel 3-like isoform X1|G protein-activated inward rectifier potassium channel 3-like isoform X2|G protein-activated inward rectifier potassium channel 3-like%2C transcript variant X1|G protein-activated inward rectifier potassium channel 3-like%2C transcript variant X2		66	53	13	0	0.113606	4.54545	No	No	No
LOC115264952	chr3	53832472	53834464	+	XM_029869148.1	DNA topoisomerase 1-like		29	4	25	0	0.135968	0	nd	nd	No
LOC109410471	chr3	53987862	54114200	+	XM_019684030.2	serine/threonine-protein phosphatase 2B catalytic subunit 3|serine/threonine-protein phosphatase 2B catalytic subunit 3%2C transcript variant X1|serine/threonine-protein phosphatase 2B catalytic subunit 3%2C transcript variant X2|serine/threonine-protein phosphatase 2B catalytic subunit 3%2C transcript variant X3|serine/threonine-protein phosphatase 2B catalytic subunit 3%2C transcript variant X4|serine/threonine-protein phosphatase 2B catalytic subunit 3%2C transcript variant X5		20	20	0	0	0.0997974	10	No	No	No
LOC115265121	chr3	54152659	54241326	-	XM_029869358.1	uncharacterized LOC115265121|uncharacterized protein LOC115265121		25	24	1	0	0.134089	8	No	No	No
LOC115253780	chr3	54267304	54285882	-	XM_029861568.1	uncharacterized LOC115253780|uncharacterized protein LOC115253780		50	23	27	0	0.12238	4	No	No	No
LOC109410467	chr3	54274301	54278874	-	XM_029869365.1	uncharacterized LOC109410467|uncharacterized protein LOC109410467		58	27	31	1	0.124996	6.89655	No	No	No
LOC109401462	chr3	54390992	54404146	+	XM_029869410.1	LOW QUALITY PROTEIN: zinc finger MYM-type protein 4|zinc finger MYM-type protein 4		254	228	26	0	0.132305	14.1732	No	No	No
LOC109410425	chr3	54411203	54412444	-	XM_019683980.2	39S ribosomal protein L19%2C mitochondrial-like|LOW QUALITY PROTEIN: 39S ribosomal protein L19%2C mitochondrial-like		52	46	6	0	0.134278	9.61538	No	No	No
LOC115254145	chr3	54613962	54615640	+	XM_029869448.1	uncharacterized LOC115254145|uncharacterized protein LOC115254145		53	27	26	0	0.128769	5.66038	No	No	No
LOC109401507	chr3	54631817	54633062	-	XM_019674085.2	uncharacterized LOC109401507|uncharacterized protein LOC109401507		79	53	26	0	0.111976	3.79747	No	No	No
LOC109410433	chr3	54650927	54675926	+	XM_029869458.1	uncharacterized LOC109410433%2C transcript variant X1|uncharacterized LOC109410433%2C transcript variant X2|uncharacterized LOC109410433%2C transcript variant X3|uncharacterized protein LOC109410433 isoform X1|uncharacterized protein LOC109410433 isoform X2|uncharacterized protein LOC109410433 isoform X3		55	38	17	0	0.121741	1.81818	No	No	No
LOC109401483	chr3	54703815	54741818	+	XM_029869474.1	ATP-binding cassette sub-family A member 2	Transporter	290	250	40	0	0.13228	11.0345	No	No	No
LOC109410514	chr3	54767678	54768363	+	XM_019684053.2	uncharacterized LOC109410514|uncharacterized protein LOC109410514		40	31	9	0	0.141614	15	nd	nd	No
LOC109410436	chr3	54791957	54793908	-	XM_019683991.2	uncharacterized LOC109410436|uncharacterized protein LOC109410436		63	55	8	0	0.112237	9.52381	No	No	No
LOC109401505	chr3	54802189	54811451	-	XM_019674084.2	uncharacterized LOC109401505|uncharacterized protein LOC109401505		39	37	2	0	0.130796	17.9487	No	No	No
LOC115265216	chr3	54811555	54853889	+	XM_029869496.1	putative U5 small nuclear ribonucleoprotein 200 kDa helicase|putative U5 small nuclear ribonucleoprotein 200 kDa helicase%2C transcript variant X1|putative U5 small nuclear ribonucleoprotein 200 kDa helicase%2C transcript variant X2		433	424	9	0	0.0966692	3.00231	No	No	No
LOC109410440	chr3	55056918	55082047	-	XM_019683996.2	phosphate carrier protein%2C mitochondrial-like|phosphate carrier protein%2C mitochondrial-like%2C transcript variant X1|phosphate carrier protein%2C mitochondrial-like%2C transcript variant X2|phosphate carrier protein%2C mitochondrial-like%2C transcript variant X3		30	29	1	0	0.10987	3.33333	No	No	No
LOC109410441	chr3	55115600	55160072	-	XM_029869978.1	sodium-independent sulfate anion transporter isoform X1|sodium-independent sulfate anion transporter isoform X2|sodium-independent sulfate anion transporter%2C transcript variant X1|sodium-independent sulfate anion transporter%2C transcript variant X2|sodium-independent sulfate anion transporter%2C transcript variant X3|sodium-independent sulfate anion transporter%2C transcript variant X4		100	90	10	0	0.100644	2	No	No	No
LOC109401476	chr3	55176885	55178479	+	XM_019674046.2	probable proline--tRNA ligase%2C mitochondrial		94	68	26	0	0.0681514	2.12766	No	No	No
LOC109410447	chr3	55178399	55185635	-	XM_029869969.1	protein ARV1		52	48	4	0	0.0678715	0	No	No	No
LOC109410445	chr3	55185771	55187292	+	XM_019684001.2	LOW QUALITY PROTEIN: leucine-rich repeat protein 1|leucine-rich repeat protein 1		114	92	22	0	0.0846455	1.75439	No	No	No
LOC109401473	chr3	55208403	55218567	+	XM_029869931.1	ATP synthase subunit O%2C mitochondrial		33	21	12	0	0.0746398	0	No	No	No
LOC115254151	chr3	55232730	55234325	-	XM_029869914.1	protein SET-like		25	25	0	0	0.0808039	0	No	No	No
LOC109401480	chr3	55243692	55274481	+	XM_029869898.1	eukaryotic translation initiation factor 2 subunit 3 isoform X2|eukaryotic translation initiation factor 2 subunit 3%2C transcript variant X1|eukaryotic translation initiation factor 2 subunit 3%2C transcript variant X2|histone-lysine N-methyltransferase Su(var)3-9 isoform X1		91	85	6	0	0.0857665	2.1978	No	No	No
LOC109410453	chr3	55300477	55326456	-	XM_029869886.1	uncharacterized LOC109410453|uncharacterized protein LOC109410453		97	89	8	0	0.0906477	1.03093	No	No	No
LOC109401464	chr3	55347563	55372798	-	XM_019674028.2	LOW QUALITY PROTEIN: protein RRP5 homolog|protein RRP5 homolog		318	240	78	0	0.0907289	1.25786	No	No	No
LOC109410459	chr3	55375298	55380649	+	XM_029869874.1	protein arginine N-methyltransferase 1		105	98	7	0	0.0738038	0	No	No	No
LOC109410464	chr3	55401704	55405788	+	XM_029869865.1	LOW QUALITY PROTEIN: zinc finger protein 420|zinc finger protein 420		166	151	15	0	0.0550866	0	No	No	No
LOC109410461	chr3	55415692	55417548	-	XM_019684020.2	60S acidic ribosomal protein P0		27	15	12	0	0.0309563	0	No	No	No
LOC109401488	chr3	55553293	55678478	+	XM_019674061.2	isocitrate dehydrogenase [NAD] subunit gamma%2C mitochondrial isoform X1|isocitrate dehydrogenase [NAD] subunit gamma%2C mitochondrial isoform X2|isocitrate dehydrogenase [NAD] subunit gamma%2C mitochondrial isoform X3|isocitrate dehydrogenase [NAD] subunit gamma%2C mitochondrial isoform X4|isocitrate dehydrogenase [NAD] subunit gamma%2C mitochondrial isoform X5|isocitrate dehydrogenase [NAD] subunit gamma%2C mitochondrial%2C transcript variant X1|isocitrate dehydrogenase [NAD] subunit gamma%2C mitochondrial%2C transcript variant X2|isocitrate dehydrogenase [NAD] subunit gamma%2C mitochondrial%2C transcript variant X3|isocitrate dehydrogenase [NAD] subunit gamma%2C mitochondrial%2C transcript variant X4|isocitrate dehydrogenase [NAD] subunit gamma%2C mitochondrial%2C transcript variant X5		66	61	5	0	0.0846646	0	No	No	No
LOC109401489	chr3	55571612	55603541	-	XM_029869816.1	salivary glue protein Sgs-3-like		37	25	12	0	0.0564873	0	No	No	No
LOC109405842	chr3	55628593	56831381	+	XM_029869742.1	low-density lipoprotein receptor-like isoform X1|low-density lipoprotein receptor-like isoform X2|low-density lipoprotein receptor-like%2C transcript variant X1|low-density lipoprotein receptor-like%2C transcript variant X2|low-density lipoprotein receptor-like%2C transcript variant X3|low-density lipoprotein receptor-like%2C transcript variant X4|low-density lipoprotein receptor-like%2C transcript variant X5|very low-density lipoprotein receptor-like isoform X3|very low-density lipoprotein receptor-like isoform X4|very low-density lipoprotein receptor-like isoform X5		156	129	27	4	0.207867	35.2564	No	No	No
LOC109410505	chr3	56221463	56222736	-	XM_019684052.2	uncharacterized LOC109410505|uncharacterized protein LOC109410505		99	82	17	0	0.125849	8.08081	nd	nd	No
LOC109405844	chr3	56222545	56223515	-	XM_019678905.2	general odorant-binding protein 45	OBP	73	60	13	0	0.132104	19.1781	nd	nd	No
LOC109410482	chr3	56462599	56464643	+	XM_029869765.1	uncharacterized LOC109410482|uncharacterized protein LOC109410482		147	109	38	0	0.126932	11.5646	No	No	No
LOC109405854	chr3	56842379	56851604	+	XM_019678913.2	uncharacterized LOC109405854|uncharacterized protein LOC109405854		57	49	8	0	0.0888764	1.75439	No	No	No
LOC109405853	chr3	56851541	56853241	-	XM_019678911.2	developmentally-regulated GTP-binding protein 2		32	32	0	0	0.0931398	0	No	No	No
LOC109410413	chr3	56858468	56871963	-	XM_019683963.2	uncharacterized LOC109410413|uncharacterized protein LOC109410413		223	193	30	0	0.0980347	0.44843	No	No	No
LOC109405837	chr3	56881481	56882812	-	XM_029869708.1	odorant receptor 85c-like	OBP	76	69	7	0	0.123498	7.89474	nd	nd	No
LOC109405857	chr3	56894874	56926801	+	XM_019678916.2	glycine receptor subunit alpha-3 isoform X1|glycine receptor subunit alpha-3 isoform X2|glycine receptor subunit alpha-3%2C transcript variant X1|glycine receptor subunit alpha-3%2C transcript variant X2		71	68	3	0	0.124675	2.8169	No	No	No
LOC109405847	chr3	56936732	56939709	+	XM_019678908.2	ribosomal protein S6 kinase delta-1		172	136	36	0	0.0914261	0.581395	No	No	No
LOC109410407	chr3	57023581	57049091	-	XM_029869626.1	dihydroxyacetone phosphate acyltransferase|dihydroxyacetone phosphate acyltransferase%2C transcript variant X1|dihydroxyacetone phosphate acyltransferase%2C transcript variant X2|dihydroxyacetone phosphate acyltransferase%2C transcript variant X3		116	96	20	0	0.11426	3.44828	No	No	No
LOC109405846	chr3	57061320	57101498	-	XM_029869618.1	uncharacterized LOC109405846%2C transcript variant X1|uncharacterized LOC109405846%2C transcript variant X2|uncharacterized protein LOC109405846 isoform X1|uncharacterized protein LOC109405846 isoform X2		269	219	50	0	0.0895273	0	No	No	No
LOC115255239	chr3	57414533	57478699	-	XM_029853185.1	putative protein TPRXL|putative protein TPRXL%2C transcript variant X1|putative protein TPRXL%2C transcript variant X2|putative protein TPRXL%2C transcript variant X3		22	15	7	0	0.104629	0	No	No	No
LOC109402006	chr3	58922995	58970579	-	XM_029861618.1	uncharacterized LOC109402006|uncharacterized protein LOC109402006		25	24	1	0	0.155637	20	No	No	No
LOC109410481	chr3	59651418	59653704	-	XM_019684039.2	uncharacterized LOC109410481|uncharacterized protein LOC109410481		185	122	63	0	0.0812412	1.08108	No	No	No
LOC109410480	chr3	59865120	59984720	+	XM_029870242.1	adenylate cyclase type 5 isoform X1|adenylate cyclase type 5 isoform X2|adenylate cyclase type 5%2C transcript variant X1|adenylate cyclase type 5%2C transcript variant X2		209	188	21	0	0.0864412	1.43541	No	No	No
LOC109405835	chr3	60012133	60014541	-	XM_019678894.2	SET and MYND domain-containing protein 4		172	140	32	0	0.0984004	2.90698	No	No	No
LOC109410403	chr3	60022422	60042689	-	XM_029870286.1	proton-coupled folate transporter		126	121	5	0	0.0965902	1.5873	No	No	No
LOC109405833	chr3	60244543	60649759	+	XM_029870293.1	uncharacterized LOC109405833|uncharacterized protein LOC109405833		88	79	9	0	0.136548	14.7727	No	No	No
LOC109405832	chr3	60658831	60662170	-	XM_019678890.2	LOW QUALITY PROTEIN: elongation factor-like GTPase 1|elongation factor-like GTPase 1		191	156	35	0	0.154043	17.801	No	No	No
LOC109410394	chr3	60710433	60713369	-	XM_019683947.2	pre-rRNA 2'-O-ribose RNA methyltransferase FTSJ3		100	93	7	0	0.14594	24	No	No	No
LOC109417381	chr3	60737294	60740324	+	XM_029861666.1	regucalcin		75	39	36	0	0.124921	14.6667	No	No	No
LOC109417375	chr3	60740686	60747241	+	XM_019691477.2	regucalcin-like		45	31	14	0	0.0908318	4.44444	No	No	No
LOC109410397	chr3	60749891	60766364	+	XM_019691479.2	regucalcin-like isoform X1|regucalcin-like isoform X2|regucalcin-like isoform X3|regucalcin-like%2C transcript variant X1|regucalcin-like%2C transcript variant X2|regucalcin-like%2C transcript variant X3|regucalcin-like%2C transcript variant X4		57	49	8	0	0.137575	14.0351	No	No	No
LOC109410392	chr3	60774985	60777056	+	XM_019683945.2	tyrosine--tRNA ligase%2C cytoplasmic		71	61	10	0	0.139503	18.3099	No	No	No
LOC115260623	chr3	60838809	60839744	+	XM_029861677.1	mucin-2-like		43	18	25	0	0.135062	2.32558	nd	nd	No
LOC109417380	chr3	60886842	61082663	-	XM_029870372.1	trithorax group protein osa-like isoform X1|tyrosine-protein kinase TXK-like isoform X2|tyrosine-protein kinase TXK-like%2C transcript variant X1|tyrosine-protein kinase TXK-like%2C transcript variant X2		111	99	12	0	0.116157	5.40541	No	No	No
LOC109398749	chr3	61146258	61147796	+	XM_019671138.2	3-ketodihydrosphingosine reductase		57	49	8	0	0.0912476	3.50877	No	No	No
LOC109398750	chr3	61151224	61153338	-	XM_029870391.1	methyl-CpG-binding domain protein 2 isoform X3|methyl-CpG-binding domain protein 3 isoform X1|methyl-CpG-binding domain protein 3 isoform X2|methyl-CpG-binding domain protein 3%2C transcript variant X1|methyl-CpG-binding domain protein 3%2C transcript variant X2|methyl-CpG-binding domain protein 3%2C transcript variant X3		40	33	7	0	0.101918	0	No	No	No
LOC109398756	chr3	61153597	61154981	+	XM_019671146.2	metaxin-1 homolog		49	42	7	0	0.0986737	2.04082	No	No	No
LOC109398753	chr3	61178313	61180485	-	XM_019671142.3	vacuolar protein sorting-associated protein 45		104	101	3	0	0.120699	7.69231	No	No	No
LOC109398746	chr3	61188215	61206660	+	XM_019671135.2	ice-structuring glycoprotein		238	156	82	0	0.124597	5.88235	No	No	No
LOC109398754	chr3	61206775	61208596	-	XM_019671143.2	nuclear pore complex protein Nup58		72	56	16	0	0.127056	5.55556	No	No	No
LOC109410380	chr3	61236266	61240633	+	XM_019683932.2	LOW QUALITY PROTEIN: putative elongator complex protein 1|putative elongator complex protein 1		248	179	69	0	0.116525	6.45161	No	No	No
LOC109398743	chr3	61437149	61612993	+	XM_019671130.2	mucin-4-like isoform X1|mucin-4-like isoform X2|mucin-4-like%2C transcript variant X1|mucin-4-like%2C transcript variant X2|mucin-4-like%2C transcript variant X3|mucin-4-like%2C transcript variant X4|mucin-4-like%2C transcript variant X5|mucin-4-like%2C transcript variant X6|mucin-4-like%2C transcript variant X7		245	206	39	0	0.150894	15.5102	No	No	No
LOC109398744	chr3	61444651	61445807	+	XM_019671132.2	uncharacterized LOC109398744|uncharacterized protein LOC109398744		71	59	12	0	0.111235	7.04225	nd	nd	No
LOC109398748	chr3	61621547	61657453	-	XM_019671137.2	solute carrier family 25 member 51|solute carrier family 25 member 51%2C transcript variant X1|solute carrier family 25 member 51%2C transcript variant X2		39	31	8	0	0.180176	2.5641	No	No	No
LOC109398755	chr3	61684372	61685684	+	XM_019671144.2	cyclin-dependent kinase 7		80	77	3	0	0.151349	17.5	No	No	No
LOC109410375	chr3	61700844	61702047	+	XM_019683928.2	S-formylglutathione hydrolase-like		44	40	4	0	0.104319	4.54545	No	No	No
LOC109409777	chr3	63562066	63563157	+	XM_019683285.2	uncharacterized LOC109409777|uncharacterized protein LOC109409777		24	16	8	0	0.12404	0	nd	nd	No
LOC109415384	chr3	63600336	63603213	+	XM_019689250.2	flocculation protein FLO11-like isoform X1|flocculation protein FLO11-like isoform X2|flocculation protein FLO11-like%2C transcript variant X1|flocculation protein FLO11-like%2C transcript variant X2		195	120	75	0	0.117544	6.15385	No	No	No
LOC109414390	chr3	63603227	63604493	-	XM_019688201.2	bypass of stop codon protein 1-like		78	58	20	0	0.120283	3.84615	nd	nd	No
LOC115265444	chr3	63614140	63615551	-	XM_029870589.1	uncharacterized LOC115265444|uncharacterized protein LOC115265444		116	57	59	0	0.174327	26.7241	nd	nd	No
LOC109415394	chr3	63616866	63617899	-	XM_019689261.2	uncharacterized LOC109415394|uncharacterized protein LOC109415394		78	46	32	0	0.115998	7.69231	nd	nd	No
LOC109414393	chr3	64411438	64443771	-	XM_029870599.1	gustatory and pheromone receptor 32a-like	OBP	54	54	0	0	0.120413	7.40741	nd	nd	No
LOC109411342	chr3	65332723	65349703	-	XM_019684872.2	zinc transporter ZIP2-like		44	33	11	0	0.113702	6.81818	No	No	No
LOC109415391	chr3	65628388	65790235	+	XM_029870627.1	ABC transporter G family member 20-like|ABC transporter G family member 20-like%2C transcript variant X1|ABC transporter G family member 20-like%2C transcript variant X2|ABC transporter G family member 20-like%2C transcript variant X3|ABC transporter G family member 20-like%2C transcript variant X4|ABC transporter G family member 20-like%2C transcript variant X5	Transporter	140	138	2	0	0.10061	4.28571	No	No	No
LOC109411343	chr3	65716407	65717419	+	XM_029870655.1	uncharacterized LOC109411343|uncharacterized protein LOC109411343		98	58	40	0	0.0752455	0	nd	nd	No
LOC109411373	chr3	65868620	65876247	+	XM_029861803.1	odorant receptor 10a-like	OBP	67	56	11	0	0.0790884	1.49254	nd	nd	No
LOC115265250	chr3	65923076	65924174	-	XM_029869620.1	uncharacterized LOC115265250|uncharacterized protein LOC115265250		20	14	6	0	0.119659	0	nd	nd	No
LOC115265463	chr3	65926740	65939730	+	XM_029870676.1	mutS protein homolog 5-like		108	75	33	0	0.135899	4.62963	No	No	No
LOC109411329	chr3	66076831	66142619	+	XM_029870779.1	phospholipid-transporting ATPase ID-like isoform X1|phospholipid-transporting ATPase ID-like isoform X2|phospholipid-transporting ATPase ID-like isoform X3|phospholipid-transporting ATPase ID-like%2C transcript variant X1|phospholipid-transporting ATPase ID-like%2C transcript variant X2|phospholipid-transporting ATPase ID-like%2C transcript variant X3		147	130	17	0	0.127039	7.48299	No	No	No
LOC109411330	chr3	66160846	66193466	-	XM_019684856.2	septin-1|septin-1%2C transcript variant X1|septin-1%2C transcript variant X2		64	64	0	0	0.0922497	4.6875	No	No	No
LOC115265494	chr3	66209217	66210690	-	XM_029870858.1	uncharacterized LOC115265494|uncharacterized protein LOC115265494		27	14	13	0	0.143185	3.7037	No	No	No
LOC109427072	chr3	66237016	66449877	+	XM_029870826.1	tyrosine-protein phosphatase non-receptor type 9-like isoform X1|tyrosine-protein phosphatase non-receptor type 9-like isoform X2|tyrosine-protein phosphatase non-receptor type 9-like isoform X3|tyrosine-protein phosphatase non-receptor type 9-like%2C transcript variant X1|tyrosine-protein phosphatase non-receptor type 9-like%2C transcript variant X2|tyrosine-protein phosphatase non-receptor type 9-like%2C transcript variant X3		47	43	4	0	0.102955	2.12766	No	No	No
LOC115253766	chr3	66457805	66511768	+	XM_029870891.1	sorting nexin-27-like isoform X1|sorting nexin-27-like isoform X2|sorting nexin-27-like%2C transcript variant X1|sorting nexin-27-like%2C transcript variant X2		30	30	0	0	0.150132	10	No	No	No
LOC115254153	chr3	66521850	66592407	+	XM_029870898.1	myogenesis-regulating glycosidase-like isoform X1|myogenesis-regulating glycosidase-like isoform X2|myogenesis-regulating glycosidase-like%2C transcript variant X1|myogenesis-regulating glycosidase-like%2C transcript variant X2		154	146	8	0	0.151706	14.2857	No	No	No
LOC115265500	chr3	66599981	66714864	-	XM_029870915.1	A disintegrin and metalloproteinase with thrombospondin motifs 12-like		227	199	28	0	0.0928735	1.32159	No	No	No
LOC115265501	chr3	66609594	66617741	+	XM_029870924.1	proline-rich protein 4-like		38	35	3	0	0.0695102	0	No	No	No
LOC109426996	chr3	66842285	66843251	-	XM_019702555.2	ficolin-2-like		75	43	32	0	0.0628423	0	No	No	No
LOC109426995	chr3	67114886	67116138	-	XM_019702554.2	lipase member H-like		105	73	32	0	0.0884936	1.90476	nd	nd	No
LOC115260677	chr3	67141859	67171667	+	XM_029861832.1	putative gustatory receptor 2a		33	28	5	0	0.21313	39.3939	No	No	No
LOC109411352	chr3	67195727	67196746	-	XM_029870229.1	gustatory and pheromone receptor 33a-like	OBP	51	45	6	0	0.16503	23.5294	nd	nd	No
LOC109411338	chr3	67234082	67363137	-	XM_029870950.1	uncharacterized LOC109411338%2C transcript variant X1|uncharacterized LOC109411338%2C transcript variant X2|uncharacterized protein LOC109411338 isoform X1|uncharacterized protein LOC109411338 isoform X2		100	73	27	0	0.108429	3	No	No	No
LOC109426955	chr3	67996252	68000899	-	XM_029861951.1	uncharacterized LOC109426955|uncharacterized protein LOC109426955		107	91	16	0	0.21077	38.3178	nd	nd	No
LOC109411358	chr3	68016967	68018224	-	XM_019684890.2	uncharacterized LOC109411358|uncharacterized protein LOC109411358		154	106	48	0	0.176717	25.3247	nd	nd	No
LOC115265558	chr3	68124025	68131293	-	XM_029871150.1	aminomethyltransferase%2C mitochondrial-like		88	76	12	0	0.104848	6.81818	No	No	No
LOC109411363	chr3	68547801	68557202	+	XM_029861966.1	cytochrome P450 4V2-like	P450	38	22	16	0	0.161425	18.4211	nd	nd	No
LOC109426952	chr3	68577032	68578357	-	XM_029871242.1	cytochrome P450 4C1-like	P450	69	50	19	0	0.14599	14.4928	nd	nd	No
LOC115260726	chr3	68587739	68646775	-	XM_029861970.1	uncharacterized LOC115260726|uncharacterized protein LOC115260726		50	12	38	0	0.0552727	0	No	No	No
LOC109426949	chr3	68751189	68798963	+	XM_029861981.1	zwei Ig domain protein zig-8-like		25	22	3	0	0.162885	16	No	No	No
LOC115253869	chr3	68858669	68860821	+	XM_029871459.1	cytochrome P450 4V2-like	P450	136	122	14	1	0.115118	8.08824	No	No	No
LOC109427034	chr3	68951183	68952834	+	XM_019702579.2	sodium channel protein Nach-like	Synaptic protein	109	101	8	0	0.0640821	0	nd	nd	No
LOC109398264	chr3	69093208	69094735	+	XM_029871163.1	uncharacterized LOC109398264|uncharacterized protein LOC109398264		20	8	12	0	0.0761975	0	nd	nd	No
LOC109416240	chr3	69141988	69179463	-	XM_029871173.1	poly(A) RNA polymerase gld-2 homolog B|poly(A) RNA polymerase gld-2 homolog B%2C transcript variant X1|poly(A) RNA polymerase gld-2 homolog B%2C transcript variant X2		52	40	12	0	0.119269	11.5385	No	No	No
LOC109416237	chr3	69190654	69201201	-	XM_019690235.2	uncharacterized LOC109416237|uncharacterized protein LOC109416237		65	57	8	0	0.106744	4.61538	No	No	No
LOC109427051	chr3	69211133	69217938	-	XM_019702601.2	transmembrane protease serine 3-like isoform X3|transmembrane protease serine 3-like%2C transcript variant X1|transmembrane protease serine 3-like%2C transcript variant X2|transmembrane protease serine 3-like%2C transcript variant X3|transmembrane protease serine 9-like isoform X1|transmembrane protease serine 9-like isoform X2		34	27	7	0	0.0852862	5.88235	No	No	No
LOC115260731	chr3	69227121	69331172	+	XM_029861997.1	dentin sialophosphoprotein-like		28	12	16	0	0.117218	7.14286	nd	nd	No
LOC109416235	chr3	69240734	69446180	+	XM_019690233.2	LOW QUALITY PROTEIN: galactosylgalactosylxylosylprotein 3-beta-glucuronosyltransferase P|galactosylgalactosylxylosylprotein 3-beta-glucuronosyltransferase P		59	48	11	0	0.129724	6.77966	No	No	No
LOC109416234	chr3	69452550	69517531	+	XM_019690227.2	uncharacterized LOC109416234%2C transcript variant X1|uncharacterized LOC109416234%2C transcript variant X2|uncharacterized LOC109416234%2C transcript variant X3|uncharacterized LOC109416234%2C transcript variant X4|uncharacterized LOC109416234%2C transcript variant X5|uncharacterized LOC109416234%2C transcript variant X6|uncharacterized LOC109416234%2C transcript variant X7|uncharacterized LOC109416234%2C transcript variant X8|uncharacterized LOC109416234%2C transcript variant X9|uncharacterized protein LOC109416234 isoform X1|uncharacterized protein LOC109416234 isoform X2		48	44	4	0	0.0775722	0	No	No	No
LOC109405003	chr3	69541477	70058768	+	XM_029871255.1	zinc finger CCCH domain-containing protein 13		216	202	14	0	0.0631314	0	No	No	No
LOC109399760	chr3	70128968	70411178	+	XM_029871273.1	cell death protein hid|cell death protein hid%2C transcript variant X1|cell death protein hid%2C transcript variant X2		89	59	30	0	0.133321	13.4831	No	No	No
LOC109399736	chr3	70429662	70780540	+	XM_029871278.1	uncharacterized protein DDB_G0283357 isoform X1|uncharacterized protein DDB_G0283357 isoform X2|uncharacterized protein DDB_G0283357%2C transcript variant X1|uncharacterized protein DDB_G0283357%2C transcript variant X2|uncharacterized protein DDB_G0283357%2C transcript variant X3		104	80	24	0	0.120004	4.80769	No	No	No
LOC109399757	chr3	70789917	70796260	-	XM_029871295.1	D-aminoacyl-tRNA deacylase 1 isoform X2|D-aminoacyl-tRNA deacylase isoform X1|D-aminoacyl-tRNA deacylase%2C transcript variant X1|D-aminoacyl-tRNA deacylase%2C transcript variant X2|D-aminoacyl-tRNA deacylase%2C transcript variant X3		39	31	8	0	0.14946	12.8205	No	No	No
LOC109399745	chr3	71371749	71379095	+	XM_019672263.2	LOW QUALITY PROTEIN: inhibitor of growth protein 1-like|inhibitor of growth protein 1-like		76	66	10	0	0.117796	10.5263	No	No	No
LOC115265607	chr3	71648960	71650027	-	XM_029871389.1	uncharacterized LOC115265607|uncharacterized protein LOC115265607		111	61	50	0	0.0612812	0.900901	nd	nd	No
LOC109413737	chr3	71654248	71655955	-	XM_029871398.1	leukocyte elastase inhibitor-like		57	34	23	0	0.12	1.75439	No	No	No
LOC109413755	chr3	71691766	71692418	+	XM_019687487.2	cuticle protein 16.5-like	Cuticle protein	27	25	2	0	0.154558	22.2222	nd	nd	No
LOC109399746	chr3	71805708	71806949	-	XM_019672264.2	coiled-coil domain-containing protein 51-like		58	45	13	0	0.108293	6.89655	No	No	No
LOC115265612	chr3	71808569	71853843	-	XM_029871436.1	LOW QUALITY PROTEIN: protein fem-1 homolog CG6966-like|protein fem-1 homolog CG6966-like		76	74	2	0	0.0968015	0	No	No	No
LOC115265614	chr3	71919325	71920018	+	XM_029871439.1	uncharacterized LOC115265614|uncharacterized protein LOC115265614		90	61	29	0	0.13062	3.33333	No	No	No
LOC109413693	chr3	72602773	72609542	+	XM_019687414.2	LOW QUALITY PROTEIN: vitellogenin-A1|vitellogenin-A1		212	195	17	0	0.188098	22.6415	No	No	No
LOC109413778	chr3	72694714	72695525	+	XM_019687518.2	Krueppel-like factor 3		55	41	14	0	0.267866	52.7273	No	No	No
LOC109413692	chr3	72696399	72708933	-	XM_019687413.2	N-sulphoglucosamine sulphohydrolase		148	129	19	0	0.224628	34.4595	No	No	No
LOC109413690	chr3	72709064	72714464	+	XM_019687410.2	exocyst complex component 8		172	162	10	0	0.170278	25.5814	No	No	No
LOC109413691	chr3	72714391	72716929	-	XM_019687411.2	ABC transporter F family member 4|LOW QUALITY PROTEIN: ABC transporter F family member 4	Transporter	172	103	69	3	0.153399	18.0233	No	No	No
LOC109413689	chr3	72732690	72743187	+	XM_019687409.2	ras-related protein Rab-4B-like		24	23	1	0	0.0920851	8.33333	No	No	No
LOC109622416	chr3	72757147	73492176	+	XM_029871581.1	A disintegrin and metalloproteinase with thrombospondin motifs 9 isoform X1|A disintegrin and metalloproteinase with thrombospondin motifs 9 isoform X2|A disintegrin and metalloproteinase with thrombospondin motifs 9 isoform X3|A disintegrin and metalloproteinase with thrombospondin motifs 9 isoform X4|A disintegrin and metalloproteinase with thrombospondin motifs 9 isoform X5|A disintegrin and metalloproteinase with thrombospondin motifs 9 isoform X6|A disintegrin and metalloproteinase with thrombospondin motifs 9 isoform X7|A disintegrin and metalloproteinase with thrombospondin motifs 9%2C transcript variant X1|A disintegrin and metalloproteinase with thrombospondin motifs 9%2C transcript variant X2|A disintegrin and metalloproteinase with thrombospondin motifs 9%2C transcript variant X3|A disintegrin and metalloproteinase with thrombospondin motifs 9%2C transcript variant X4|A disintegrin and metalloproteinase with thrombospondin motifs 9%2C transcript variant X5|A disintegrin and metalloproteinase with thrombospondin motifs 9%2C transcript variant X6|A disintegrin and metalloproteinase with thrombospondin motifs 9%2C transcript variant X7|A disintegrin and metalloproteinase with thrombospondin motifs 9%2C transcript variant X8		155	137	18	0	0.142977	17.4194	No	No	No
LOC109413687	chr3	73116126	73126778	-	XM_019687408.3	E3 ubiquitin-protein ligase TRIM37-like		157	134	23	0	0.152615	8.9172	No	No	No
LOC109413685	chr3	73127249	73133794	+	XM_019687400.2	vitellogenin-A1		222	197	25	0	0.164803	14.8649	No	No	No
LOC109413684	chr3	73270676	73277520	-	XM_019687398.3	vitellogenin-A1-like		225	208	17	0	0.131966	5.33333	No	No	No
LOC109413683	chr3	73500692	73526028	+	XM_019687395.3	putative sodium-dependent multivitamin transporter isoform X1|putative sodium-dependent multivitamin transporter isoform X2|putative sodium-dependent multivitamin transporter%2C transcript variant X1|putative sodium-dependent multivitamin transporter%2C transcript variant X2|putative sodium-dependent multivitamin transporter%2C transcript variant X3|putative sodium-dependent multivitamin transporter%2C transcript variant X4		32	30	2	0	0.215349	31.25	No	No	No
LOC109413679	chr3	73531150	73543497	+	XM_019687393.3	uncharacterized LOC109413679|uncharacterized protein LOC109413679		86	77	9	0	0.156716	16.2791	No	No	No
LOC109622412	chr3	73543376	73551236	-	XM_029871661.1	uncharacterized LOC109622412|uncharacterized protein LOC109622412		30	27	3	0	0.147642	16.6667	No	No	No
LOC109413728	chr3	73575511	73577301	-	XM_019687458.3	uncharacterized LOC109413728|uncharacterized protein LOC109413728		55	40	15	0	0.214793	34.5455	No	No	No
LOC109413677	chr3	73579041	73593492	+	XM_019687392.3	LOW QUALITY PROTEIN: dynactin subunit 1|dynactin subunit 1		225	219	6	0	0.159557	21.3333	No	No	No
LOC109413675	chr3	73595289	73605389	-	XM_019687388.2	endoplasmic reticulum chaperone BiP|endoplasmic reticulum chaperone BiP%2C transcript variant X1|endoplasmic reticulum chaperone BiP%2C transcript variant X2|endoplasmic reticulum chaperone BiP%2C transcript variant X3|endoplasmic reticulum chaperone BiP%2C transcript variant X4		69	69	0	0	0.185613	30.4348	No	No	No
LOC109413676	chr3	73598467	73605075	-	XM_019687391.3	endoplasmic reticulum chaperone BiP-like|endoplasmic reticulum chaperone BiP-like%2C transcript variant X1|endoplasmic reticulum chaperone BiP-like%2C transcript variant X2		134	121	13	0	0.194766	35.0746	nd	nd	No
LOC109622406	chr3	73659345	73665421	-	XM_020076708.2	nicalin-1-like		66	62	4	0	0.20261	24.2424	No	No	No
LOC109413672	chr3	73676994	73691088	+	XM_029871694.1	meckelin		115	96	19	0	0.190789	23.4783	No	No	No
LOC109413670	chr3	73698372	73699829	-	XM_019687378.2	coiled-coil domain-containing protein 134-like		35	20	15	0	0.190602	42.8571	No	No	No
LOC109413668	chr3	73699924	73702106	+	XM_019687375.2	deoxyhypusine hydroxylase		43	37	6	0	0.161535	20.9302	No	No	No
LOC109425010	chr3	73704883	73709906	-	XM_019700198.2	BRCA1-associated protein|LOW QUALITY PROTEIN: BRCA1-associated protein		70	63	7	0	0.178937	28.5714	No	No	No
LOC109413669	chr3	73711341	73712576	+	XM_029871714.1	programmed cell death protein 7		67	32	35	0	0.207455	29.8507	No	No	No
LOC109413666	chr3	73730310	73748284	-	XM_019687371.2	protein AF-9|protein AF-9%2C transcript variant X1|protein AF-9%2C transcript variant X2|protein AF-9%2C transcript variant X3		72	56	16	0	0.164291	25	No	No	No
LOC109413664	chr3	73759751	73763550	-	XM_019687368.2	Hermansky-Pudlak syndrome 5 protein homolog		110	92	18	0	0.226843	41.8182	No	No	No
LOC109413663	chr3	73769981	73772928	+	XM_019687365.2	membrane-associated tyrosine- and threonine-specific cdc2-inhibitory kinase|membrane-associated tyrosine- and threonine-specific cdc2-inhibitory kinase%2C transcript variant X1|membrane-associated tyrosine- and threonine-specific cdc2-inhibitory kinase%2C transcript variant X2|membrane-associated tyrosine- and threonine-specific cdc2-inhibitory kinase%2C transcript variant X3		100	83	17	0	0.207475	32	No	No	No
LOC109413662	chr3	73786420	73936757	-	XM_029871744.1	uncharacterized LOC109413662%2C transcript variant X1|uncharacterized LOC109413662%2C transcript variant X2|uncharacterized protein LOC109413662 isoform X1|uncharacterized protein LOC109413662 isoform X2		22	22	0	0	0.188535	27.2727	No	No	No
LOC109415678	chr3	74210732	74222397	-	XM_019689605.2	LOW QUALITY PROTEIN: myosin-11|myosin-11		157	107	50	0	0.231671	41.4013	No	No	No
LOC109415679	chr3	74222541	74231117	+	XM_019689606.2	mitochondrial import inner membrane translocase subunit TIM50-C		69	64	5	0	0.195573	28.9855	No	No	No
LOC109425023	chr3	74244053	74259749	+	XM_019700214.2	LOW QUALITY PROTEIN: isopentenyl-diphosphate Delta-isomerase 1|isopentenyl-diphosphate Delta-isomerase 1		34	30	4	0	0.15742	14.7059	No	No	No
LOC109425025	chr3	74298953	74376179	+	XM_019700215.2	uncharacterized LOC109425025|uncharacterized protein LOC109425025		57	53	4	0	0.179222	28.0702	No	No	No
LOC109415674	chr3	74398885	74426916	+	XM_019689591.2	toll-like receptor 13|toll-like receptor 13%2C transcript variant X1|toll-like receptor 13%2C transcript variant X2|toll-like receptor 13%2C transcript variant X3|toll-like receptor 13%2C transcript variant X4|toll-like receptor 13%2C transcript variant X5|toll-like receptor 13%2C transcript variant X6|toll-like receptor 13%2C transcript variant X7		112	104	8	0	0.162811	21.4286	No	No	No
LOC109425029	chr3	74427315	74437564	+	XM_019700227.2	serine protease gd-like		94	78	16	0	0.212706	32.9787	No	No	No
LOC109415672	chr3	74444834	74458776	+	XM_019689589.2	probable chitinase 2	Cuticle protein	138	96	42	0	0.148299	18.8406	No	No	No
LOC109415686	chr3	74463925	74468528	-	XM_029871804.1	uncharacterized LOC109415686%2C transcript variant X1|uncharacterized LOC109415686%2C transcript variant X2|uncharacterized protein LOC109415686 isoform X1|uncharacterized protein LOC109415686 isoform X2		54	16	38	0	0.205737	37.037	No	No	No
LOC109415670	chr3	74528384	74529021	+	XM_029862050.1	CLIP domain-containing serine protease 2-like		25	9	16	0	0.13108	12	No	No	No
LOC109425033	chr3	74534731	74536505	+	XM_019700231.2	serine protease gd		35	25	10	0	0.177477	22.8571	No	No	No
LOC109415667	chr3	74569867	74573698	+	XM_029871817.1	uncharacterized LOC109415667|uncharacterized protein LOC109415667		37	31	6	0	0.173062	24.3243	No	No	No
LOC109415666	chr3	74582420	74598943	-	XM_019689582.2	PAX-interacting protein 1 isoform X1|PAX-interacting protein 1 isoform X2|PAX-interacting protein 1%2C transcript variant X1|PAX-interacting protein 1%2C transcript variant X2		114	89	25	0	0.131046	15.7895	No	No	No
LOC109415665	chr3	74617625	74618636	-	XM_019689581.2	NADH-ubiquinone oxidoreductase subunit 8		21	20	1	0	0.153768	19.0476	No	No	No
LOC109415663	chr3	74626263	74679217	+	XM_019689579.2	peroxiredoxin-5%2C mitochondrial	Red/Ox homeostasis	23	22	1	0	0.167906	17.3913	No	No	No
LOC109415662	chr3	74671110	74677176	-	XM_019689574.2	uncharacterized LOC109415662%2C transcript variant X1|uncharacterized LOC109415662%2C transcript variant X2|uncharacterized LOC109415662%2C transcript variant X3|uncharacterized LOC109415662%2C transcript variant X4|uncharacterized LOC109415662%2C transcript variant X5|uncharacterized protein LOC109415662		81	38	43	0	0.207331	29.6296	No	No	No
LOC109415660	chr3	74682539	74696880	+	XM_019689573.2	conserved oligomeric Golgi complex subunit 1		137	101	36	0	0.176962	24.0876	No	No	No
LOC109425041	chr3	74699617	74704111	-	XM_019700242.2	LOW QUALITY PROTEIN: erythroid differentiation-related factor 1|erythroid differentiation-related factor 1		207	187	20	0	0.169553	21.256	No	No	No
LOC109425042	chr3	74709777	74745012	-	XM_029871819.1	dynein heavy chain%2C cytoplasmic isoform X1|dynein heavy chain%2C cytoplasmic isoform X2|dynein heavy chain%2C cytoplasmic isoform X3|dynein heavy chain%2C cytoplasmic isoform X4|dynein heavy chain%2C cytoplasmic isoform X5|dynein heavy chain%2C cytoplasmic isoform X6|dynein heavy chain%2C cytoplasmic isoform X7|dynein heavy chain%2C cytoplasmic isoform X8|dynein heavy chain%2C cytoplasmic%2C transcript variant X1|dynein heavy chain%2C cytoplasmic%2C transcript variant X2|dynein heavy chain%2C cytoplasmic%2C transcript variant X3|dynein heavy chain%2C cytoplasmic%2C transcript variant X4|dynein heavy chain%2C cytoplasmic%2C transcript variant X5|dynein heavy chain%2C cytoplasmic%2C transcript variant X6|dynein heavy chain%2C cytoplasmic%2C transcript variant X7|dynein heavy chain%2C cytoplasmic%2C transcript variant X8		651	649	2	0	0.198194	34.4086	No	No	No
LOC109415654	chr3	74746997	74750541	+	XM_029871831.1	probable leucine--tRNA ligase%2C mitochondrial		124	92	32	0	0.161025	13.7097	No	No	No
LOC109415653	chr3	74757869	74762804	-	XM_019689561.2	putative uncharacterized protein DDB_G0282133		40	34	6	0	0.158054	17.5	No	No	No
LOC109415651	chr3	74780603	74801131	-	XM_029871843.1	uncharacterized LOC109415651%2C transcript variant X1|uncharacterized LOC109415651%2C transcript variant X2|uncharacterized LOC109415651%2C transcript variant X3|uncharacterized LOC109415651%2C transcript variant X4|uncharacterized protein LOC109415651 isoform X1|uncharacterized protein LOC109415651 isoform X2		35	32	3	0	0.234887	40	No	No	No
LOC109415684	chr3	74811628	74831836	-	XM_029871874.1	ammonium transporter Rh type A-like		58	47	11	0	0.129408	13.7931	nd	nd	No
LOC109425047	chr3	74839680	74852420	-	XM_019700256.2	ammonium transporter Rh type A-like		73	68	5	0	0.150429	23.2877	No	No	No
LOC109425049	chr3	74873654	74897521	-	XM_029871878.1	dynein heavy chain 3%2C axonemal isoform X1|dynein heavy chain 3%2C axonemal isoform X2|dynein heavy chain 3%2C axonemal isoform X3|dynein heavy chain 3%2C axonemal%2C transcript variant X1|dynein heavy chain 3%2C axonemal%2C transcript variant X2|dynein heavy chain 3%2C axonemal%2C transcript variant X3		717	636	81	0	0.15105	20.5021	No	No	No
LOC109415681	chr3	74982613	74985080	-	XM_019689607.2	maltase 1-like		151	113	38	0	0.180583	24.5033	nd	nd	No
LOC109413928	chr3	76758862	76761038	-	XM_019687660.3	CCA tRNA nucleotidyltransferase 1%2C mitochondrial|LOW QUALITY PROTEIN: CCA tRNA nucleotidyltransferase 1%2C mitochondrial		27	19	8	0	0.20715	33.3333	No	No	No
LOC109622073	chr3	76766860	76774526	+	XM_020076299.2	polyubiquitin-C|polyubiquitin-C%2C transcript variant X1|polyubiquitin-C%2C transcript variant X2|polyubiquitin-C%2C transcript variant X3		72	67	5	0	0.0828371	1.38889	No	No	No
LOC109399794	chr3	78650911	78668727	+	XM_019672292.2	LOW QUALITY PROTEIN: apolipophorins|apolipophorins		403	383	20	0	0.14501	6.20347	No	No	No
LOC109427084	chr3	78901060	78904916	+	XM_029872692.1	uncharacterized LOC109427084|uncharacterized protein LOC109427084		216	88	128	0	0.130036	6.94444	No	No	No
LOC115266460	chr3	78905713	78909517	-	XM_029872689.1	uncharacterized LOC115266460%2C transcript variant X1|uncharacterized LOC115266460%2C transcript variant X2|uncharacterized protein LOC115266460 isoform X1|uncharacterized protein LOC115266460 isoform X2		221	88	133	0	0.123155	2.26244	No	No	No
LOC109427081	chr3	78929303	78932518	-	XM_029872688.1	hypoxia up-regulated protein 1-like		129	11	118	0	0.0920017	3.87597	No	No	No
LOC115270914	chr3	79304936	79306379	-	XM_029880251.1	uncharacterized LOC115270914|uncharacterized protein LOC115270914		27	20	7	0	0.0772548	7.40741	No	No	No
LOC109401961	chr3	80264897	80266262	+	XM_019674585.2	cell death regulator Aven-like		60	36	24	0	0.0621512	0	No	No	No
LOC109401982	chr3	80284016	80307718	-	XM_029880302.1	small G protein signaling modulator 3 homolog isoform X1|small G protein signaling modulator 3 homolog isoform X2|small G protein signaling modulator 3 homolog%2C transcript variant X1|small G protein signaling modulator 3 homolog%2C transcript variant X2		54	46	8	1	0.115516	18.5185	No	No	No
LOC109413710	chr3	80316485	80608351	+	XM_029880297.1	dual specificity tyrosine-phosphorylation-regulated kinase 1B isoform X2|dual specificity tyrosine-phosphorylation-regulated kinase 1B%2C transcript variant X1|dual specificity tyrosine-phosphorylation-regulated kinase 1B%2C transcript variant X2|dual specificity tyrosine-phosphorylation-regulated kinase 1B%2C transcript variant X3|dual specificity tyrosine-phosphorylation-regulated kinase 1B%2C transcript variant X4|serine/threonine-protein kinase minibrain isoform X1		70	53	17	0	0.061424	1.42857	No	No	No
LOC109622915	chr3	80965257	80965953	+	XM_020077373.2	perlucin-like		44	29	15	0	0.0861879	0	No	No	No
LOC109402010	chr3	81143616	81144963	-	XM_019674619.2	odorant receptor 94a-like	OBP	83	73	10	0	0.183315	27.7108	nd	nd	No
LOC109401998	chr3	81158087	81162358	+	XM_029880288.1	odorant receptor 94a-like	OBP	105	64	41	0	0.165302	19.0476	nd	nd	No
LOC109413887	chr3	83363988	83514694	+	XM_029880237.1	uncharacterized LOC109413887|uncharacterized protein LOC109413887		48	38	10	0	0.0746866	0	No	No	No
LOC109413885	chr3	83550890	83585789	-	XM_029880236.1	glycylpeptide N-tetradecanoyltransferase-like		31	29	2	0	0.0707534	0	No	No	No
LOC109413882	chr3	83746275	83747848	+	XM_019687608.2	CLIP domain-containing serine protease B15-like		40	24	16	0	0.0947735	2.5	No	No	No
LOC115254114	chr3	84139781	84156838	-	XM_029867158.1	60 kDa SS-A/Ro ribonucleoprotein-like		44	30	14	0	0.0765224	0	No	No	No
LOC109402022	chr3	84180560	84205642	-	XM_029867159.1	dual specificity mitogen-activated protein kinase kinase hemipterous isoform X1|dual specificity mitogen-activated protein kinase kinase hemipterous isoform X2|dual specificity mitogen-activated protein kinase kinase hemipterous%2C transcript variant X1|dual specificity mitogen-activated protein kinase kinase hemipterous%2C transcript variant X2		108	88	20	0	0.104766	2.77778	No	No	No
LOC109399701	chr3	84222951	84223863	+	XM_019672211.2	uncharacterized LOC109399701|uncharacterized protein LOC109399701		31	28	3	0	0.10572	3.22581	No	No	No
LOC115253738	chr3	84227588	84607900	-	XM_029867161.1	flocculation protein FLO11-like isoform X1|probable serine/threonine-protein kinase DDB_G0282963 isoform X2|probable serine/threonine-protein kinase DDB_G0282963%2C transcript variant X1|probable serine/threonine-protein kinase DDB_G0282963%2C transcript variant X2		33	22	11	0	0.134937	6.06061	No	No	No
LOC109400182	chr3	85275499	85276897	+	XM_029862227.1	uncharacterized LOC109400182|uncharacterized protein LOC109400182		31	12	19	0	0.172355	22.5806	nd	nd	No
LOC109427093	chr3	85283650	85434424	-	XM_029872406.1	uncharacterized LOC109427093%2C transcript variant X1|uncharacterized LOC109427093%2C transcript variant X2|uncharacterized LOC109427093%2C transcript variant X3|uncharacterized protein LOC109427093		111	87	24	0	0.161962	20.7207	No	No	No
LOC109427094	chr3	86000964	86040109	-	XM_029872094.1	MFS-type transporter SLC18B1 isoform X1|MFS-type transporter SLC18B1 isoform X2|MFS-type transporter SLC18B1%2C transcript variant X1|MFS-type transporter SLC18B1%2C transcript variant X2		54	54	0	0	0.153744	18.5185	No	No	No
LOC109400213	chr3	86157612	86171818	+	XM_029862185.1	relaxin receptor 2-like		57	13	44	0	0.16298	10.5263	nd	nd	No
LOC115266145	chr3	86313456	86352193	-	XM_029872110.1	LOW QUALITY PROTEIN: protein takeout-like|protein takeout-like		33	32	1	0	0.145869	15.1515	No	No	No
LOC115266150	chr3	86410602	86467185	-	XM_029872116.1	uncharacterized LOC115266150|uncharacterized protein LOC115266150		26	26	0	0	0.127106	15.3846	No	No	No
LOC109400208	chr3	86579234	86608793	-	XM_029872130.1	soluble guanylate cyclase 88E		99	80	19	0	0.142197	19.1919	No	No	No
LOC109400185	chr3	86830171	86934147	+	XM_019672655.2	nuclear protein localization protein 4 homolog isoform X1|nuclear protein localization protein 4 homolog isoform X2|nuclear protein localization protein 4 homolog%2C transcript variant X1|nuclear protein localization protein 4 homolog%2C transcript variant X2		94	91	3	0	0.134779	12.766	No	No	No
LOC115266198	chr3	86948291	86953012	+	XM_029872171.1	probable cytochrome P450 313a4	P450	100	67	33	0	0.180859	35	No	No	No
LOC109426977	chr3	86969493	86983449	-	XM_019702544.2	cytochrome P450 4c21-like	P450	83	38	45	0	0.204658	27.7108	No	No	No
LOC109427016	chr3	86988767	86997537	-	XM_019702566.2	cytochrome P450 4c21-like	P450	144	109	35	0	0.198242	26.3889	No	No	No
LOC109400186	chr3	87062103	87255257	-	XM_029872186.1	RNA-binding protein Musashi homolog 2-like isoform X1|RNA-binding protein Musashi homolog 2-like isoform X2|RNA-binding protein Musashi homolog 2-like isoform X3|RNA-binding protein Musashi homolog 2-like%2C transcript variant X1|RNA-binding protein Musashi homolog 2-like%2C transcript variant X2|RNA-binding protein Musashi homolog 2-like%2C transcript variant X3		54	53	1	0	0.170276	16.6667	No	No	No
LOC109427110	chr3	87281274	87282335	+	XM_019702681.2	proteasome subunit alpha type-2		28	28	0	0	0.171518	21.4286	No	No	No
LOC109427111	chr3	87314079	87315720	-	XM_019702682.2	interleukin enhancer-binding factor 2 homolog isoform X1|interleukin enhancer-binding factor 2 homolog isoform X2|interleukin enhancer-binding factor 2 homolog%2C transcript variant X1|interleukin enhancer-binding factor 2 homolog%2C transcript variant X2		86	74	12	0	0.197288	25.5814	No	No	No
LOC115266789	chr3	87316778	87317564	-	XM_029873384.1	28S ribosomal protein S10%2C mitochondrial-like		44	29	15	0	0.142971	9.09091	No	No	No
LOC115253789	chr3	87318533	87454011	+	XM_029872225.1	protein neuralized-like isoform X1|protein neuralized-like isoform X2|protein neuralized-like%2C transcript variant X1|protein neuralized-like%2C transcript variant X2|protein neuralized-like%2C transcript variant X3		82	72	10	0	0.200708	35.3659	No	No	No
LOC115266261	chr3	87474959	87510839	-	XM_029872234.1	Kv channel-interacting protein 1-like		20	18	2	0	0.291771	70	No	No	No
LOC109400204	chr3	87707586	87708902	-	XM_019672684.2	uncharacterized LOC109400204|uncharacterized protein LOC109400204		64	49	15	0	0.186307	23.4375	No	No	No
LOC109400194	chr3	87720836	87733938	+	XM_029872245.1	nuclear RNA export factor 2-like		122	117	5	0	0.237795	39.3443	No	No	No
LOC115266272	chr3	87727356	87728414	-	XM_029872249.1	uncharacterized LOC115266272|uncharacterized protein LOC115266272		24	17	7	0	0.236889	37.5	nd	nd	No
LOC115260810	chr3	88486320	88560204	-	XM_029862132.1	connectin-like		121	104	17	0	0.158494	21.4876	No	No	No
LOC115266227	chr3	89057607	89058885	-	XM_029872224.1	uncharacterized LOC115266227|uncharacterized protein LOC115266227		38	33	5	0	0.155631	13.1579	No	No	No
LOC109415812	chr3	90948915	90950261	+	XM_019689744.2	pancreatic lipase-related protein 2-like		26	16	10	0	0.12591	3.84615	No	No	No
LOC109415801	chr3	91156319	91168509	+	XM_029874536.1	DNA ligase 1-like		78	62	16	0	0.122133	12.8205	No	No	No
LOC115260957	chr3	92695952	92739137	+	XM_029862321.1	uncharacterized LOC115260957|uncharacterized protein LOC115260957		38	28	10	0	0.185735	34.2105	No	No	No
LOC109417401	chr3	92951691	92954100	+	XM_019691496.2	uncharacterized LOC109417401|uncharacterized protein LOC109417401		117	74	43	0	0.176198	18.8034	No	No	No
LOC115260919	chr3	94120664	94175968	+	XM_029862280.1	uncharacterized LOC115260919|uncharacterized protein LOC115260919		40	20	20	0	0.0976671	0	nd	nd	No
LOC109404845	chr3	94324176	94324982	-	XM_019677796.2	uncharacterized LOC109404845%2C transcript variant X1|uncharacterized LOC109404845%2C transcript variant X2|uncharacterized protein LOC109404845 isoform X1|uncharacterized protein LOC109404845 isoform X2		40	23	17	0	0.184648	20	nd	nd	No
LOC109404841	chr3	94337902	94338306	-	XM_019677794.2	keratin-associated protein 19-2-like		41	22	19	0	0.154264	9.7561	No	No	No
LOC109404882	chr3	94444787	94458734	-	XM_019677839.2	beta-1%2C3-glucan-binding protein-like		114	99	15	0	0.105985	2.63158	No	No	No
LOC109414513	chr3	94468315	94498092	-	XM_019688352.2	beta-1%2C3-glucan-binding protein-like		106	83	23	0	0.166857	19.8113	No	No	No
LOC115266390	chr3	94506845	94518019	-	XM_029872632.1	facilitated trehalose transporter Tret1-like|facilitated trehalose transporter Tret1-like%2C transcript variant X1|facilitated trehalose transporter Tret1-like%2C transcript variant X2		130	114	16	0	0.131909	12.3077	No	No	No
LOC109404880	chr3	94523170	94532075	-	XM_019677836.2	LOW QUALITY PROTEIN: lysophospholipase-like protein 1|lysophospholipase-like protein 1		61	56	5	0	0.154999	22.9508	No	No	No
LOC109404871	chr3	94539534	94549567	-	XM_029872643.1	polyhomeotic-proximal chromatin protein isoform X5|polyhomeotic-proximal chromatin protein isoform X6|polyhomeotic-proximal chromatin protein%2C transcript variant X1|polyhomeotic-proximal chromatin protein%2C transcript variant X2|polyhomeotic-proximal chromatin protein%2C transcript variant X3|polyhomeotic-proximal chromatin protein%2C transcript variant X4|polyhomeotic-proximal chromatin protein%2C transcript variant X5|polyhomeotic-proximal chromatin protein%2C transcript variant X6|polyhomeotic-proximal chromatin protein%2C transcript variant X7|transcription factor Sp4 isoform X1|transcription factor Sp4 isoform X2|transcription factor Sp4 isoform X3|transcription factor Sp4 isoform X4		128	103	25	0	0.184154	25.7812	No	No	No
LOC109404865	chr3	94573524	94587644	-	XM_019677816.2	glycerol-3-phosphate dehydrogenase%2C mitochondrial-like|glycerol-3-phosphate dehydrogenase%2C mitochondrial-like%2C transcript variant X1|glycerol-3-phosphate dehydrogenase%2C mitochondrial-like%2C transcript variant X2		104	103	1	0	0.185341	33.6538	No	No	No
LOC109411432	chr3	95888485	95889654	+	XM_019684949.2	uncharacterized LOC109411432|uncharacterized protein LOC109411432		59	39	20	0	0.0833602	0	No	No	No
LOC109425582	chr3	96075148	96085719	+	XM_029856444.1	centrosomal protein of 120 kDa-like		124	89	35	0	0.112288	4.83871	No	No	No
LOC109412156	chr3	96107561	96109803	+	XM_019685803.2	LOW QUALITY PROTEIN: myogenesis-regulating glycosidase-like|myogenesis-regulating glycosidase-like		25	19	6	0	0.135377	4	nd	nd	No
LOC109411498	chr3	96206674	96275351	+	XM_029873714.1	myogenesis-regulating glycosidase-like|myogenesis-regulating glycosidase-like%2C transcript variant X1|myogenesis-regulating glycosidase-like%2C transcript variant X2		100	92	8	0	0.123598	4	No	No	No
LOC109411492	chr3	96275144	96296919	-	XM_019685013.2	nucleolar protein 6		201	159	42	0	0.0821385	0.497512	No	No	No
LOC109425542	chr3	96308526	96322977	+	XM_019700789.2	LOW QUALITY PROTEIN: uncharacterized protein LOC109425542|uncharacterized LOC109425542		220	143	77	0	0.118963	4.54545	No	No	No
LOC109411514	chr3	96332240	96333726	-	XM_019685052.2	SWI/SNF-related matrix-associated actin-dependent regulator of chromatin subfamily B member 1		30	30	0	0	0.0671132	0	No	No	No
LOC109425573	chr3	96345001	96346303	+	XM_019700814.2	pre-mRNA-splicing factor 38		60	46	14	0	0.0715635	0	No	No	No
LOC109425572	chr3	96354214	96357405	-	XM_019700813.2	WD repeat-containing protein 3		113	108	5	0	0.0588983	0	No	No	No
LOC109411551	chr3	96368836	96378303	-	XM_029873677.1	transmembrane protein 185B-like		20	20	0	0	0.0642071	0	No	No	No
LOC109429441	chr3	96388049	96392189	+	XM_029873674.1	heat shock 70 kDa protein cognate 4		40	24	16	0	0.0667935	0	No	No	No
LOC109411577	chr3	96402247	96405446	-	XM_029873666.1	mitochondrial mRNA pseudouridine synthase Trub2-like		52	39	13	0	0.084058	0	No	No	No
LOC109421352	chr3	96438138	96438781	+	XM_029876842.1	sex-regulated protein janus-A-like		24	12	12	0	0.107295	0	No	No	No
LOC115266942	chr3	96439050	96445814	-	XM_029873659.1	O-phosphoseryl-tRNA(Sec) selenium transferase-like		66	43	23	0	0.0712776	0	No	No	No
LOC115266940	chr3	96579042	96580542	-	XM_029873644.1	uncharacterized LOC115266940|uncharacterized protein LOC115266940		32	17	15	0	0.0822236	0	No	No	No
LOC109411625	chr3	96696406	96763791	+	XM_019685185.2	uncharacterized LOC109411625|uncharacterized protein LOC109411625		31	25	6	0	0.121582	0	No	No	No
LOC115268616	chr3	96899349	96900104	+	XM_029876761.1	uncharacterized LOC115268616|uncharacterized protein LOC115268616		21	14	7	0	0.105791	0	nd	nd	No
LOC109621941	chr3	96925587	96958464	+	XM_020076146.2	hexosaminidase D		149	133	16	0	0.129939	10.7383	No	No	No
LOC109397518	chr3	96946854	96950255	-	XM_029873566.1	uncharacterized LOC109397518|uncharacterized protein LOC109397518		29	25	4	0	0.0622321	0	nd	nd	No
LOC109411644	chr3	96969580	97002971	-	XM_029862500.1	uncharacterized LOC109411644|uncharacterized protein LOC109411644		86	66	20	0	0.108644	5.81395	No	No	No
LOC109411686	chr3	97008975	97088925	+	XM_029873540.1	phosphatidylinositol 4-kinase type 2-alpha isoform X1|phosphatidylinositol 4-kinase type 2-alpha isoform X2|phosphatidylinositol 4-kinase type 2-alpha%2C transcript variant X1|phosphatidylinositol 4-kinase type 2-alpha%2C transcript variant X2		87	74	13	0	0.173755	29.8851	No	No	No
LOC109411655	chr3	97136532	97169255	+	XM_019685226.2	LOW QUALITY PROTEIN: stabilizer of axonemal microtubules 1|stabilizer of axonemal microtubules 1		90	82	8	0	0.0963401	2.22222	No	No	No
LOC109411724	chr3	97237610	97249524	+	XM_019685307.2	LOW QUALITY PROTEIN: SWI/SNF complex subunit SMARCC2|SWI/SNF complex subunit SMARCC2		128	123	5	0	0.100513	3.125	No	No	No
LOC109411737	chr3	97272121	97501642	-	XM_029873507.1	LOW QUALITY PROTEIN: mucin-19|mucin-19		367	241	126	0	0.0771061	0	No	No	No
LOC115266886	chr3	99633062	99635592	-	XM_029873490.1	uncharacterized LOC115266886|uncharacterized protein LOC115266886		25	9	16	0	0.122063	0	No	No	No
LOC115268463	chr3	100125955	100130696	+	XM_029876490.1	uncharacterized LOC115268463|uncharacterized protein LOC115268463		23	19	4	0	0.155973	13.0435	nd	nd	No
LOC109423618	chr3	100186226	100200614	+	XM_019698595.2	nose resistant to fluoxetine protein 6-like		51	38	13	0	0.123353	9.80392	No	No	No
LOC109423677	chr3	100447801	100448963	+	XM_019698675.2	uncharacterized LOC109423677|uncharacterized protein LOC109423677		24	24	0	0	0.224665	25	No	No	No
LOC115266828	chr3	100500872	100501582	-	XM_029873426.1	cysteine-rich venom protein 6-like		26	15	11	0	0.205303	38.4615	nd	nd	No
LOC115266810	chr3	100526749	100527351	+	XM_029873416.1	uncharacterized LOC115266810|uncharacterized protein LOC115266810		27	12	15	0	0.0686629	0	No	No	No
LOC109423953	chr3	100913256	100913725	-	XM_019699023.2	LOW QUALITY PROTEIN: calmodulin-like|calmodulin-like		40	29	11	0	0.127137	15	nd	nd	No
LOC115261074	chr3	101074453	101074869	-	XM_029862451.1	extensin-like		59	35	24	0	0.113306	3.38983	No	No	No
LOC109423961	chr3	101173801	101174229	+	XM_019699035.2	formin-like protein 18		22	14	8	0	0.115775	9.09091	No	No	No
LOC115261063	chr3	101211363	101211791	+	XM_029862440.1	proteoglycan 4-like		25	11	14	0	0.202411	32	No	No	No
LOC115261020	chr3	101570975	101610939	-	XM_029862392.1	pseudouridine-5'-phosphate glycosidase-like|uncharacterized protein LOC115261020		67	52	15	0	0.155624	10.4478	No	No	No
LOC109423773	chr3	101591813	101610724	+	XM_029873211.1	EF-hand domain-containing protein 1-like		172	152	20	0	0.127974	7.55814	No	No	No
LOC115266717	chr3	101638918	101639920	+	XM_029873252.1	probable Golgi SNAP receptor complex member 2		45	43	2	0	0.0964518	4.44444	No	No	No
LOC115266713	chr3	101639970	101641126	-	XM_029873243.1	MRN complex-interacting protein-like		114	48	66	0	0.0746276	4.38596	No	No	No
LOC115266602	chr3	101649473	101786835	+	XM_029873051.1	putative uncharacterized protein DDB_G0277255|putative uncharacterized protein DDB_G0277255%2C transcript variant X1|putative uncharacterized protein DDB_G0277255%2C transcript variant X2		118	87	31	0	0.13084	9.32203	No	No	No
LOC115266597	chr3	101803423	101812603	+	XM_029873040.1	LOW QUALITY PROTEIN: titin-like|titin-like		421	328	93	2	0.117193	6.17577	No	No	No
LOC115254178	chr3	101828351	101853313	+	XM_029873026.1	growth hormone-regulated TBC protein 1-A-like|growth hormone-regulated TBC protein 1-A-like%2C transcript variant X1|growth hormone-regulated TBC protein 1-A-like%2C transcript variant X2		73	63	10	0	0.117845	2.73973	No	No	No
LOC109415779	chr3	102294735	102297575	-	XM_029872972.1	uncharacterized LOC109415779|uncharacterized protein LOC109415779		27	27	0	0	0.137489	7.40741	No	No	No
LOC109415782	chr3	102347234	102458109	-	XM_029872944.1	glycogen synthase kinase-3 beta isoform X2|glycogen synthase kinase-3 beta%2C transcript variant X1|glycogen synthase kinase-3 beta%2C transcript variant X2|protein kinase shaggy isoform X1		42	35	7	0	0.129032	16.6667	No	No	No
LOC109411468	chr3	103527891	103530201	-	XM_029873772.1	myogenesis-regulating glycosidase-like		91	76	15	0	0.214017	37.3626	No	No	No
LOC109411303	chr3	103950466	104173954	-	XM_019684868.2	LOW QUALITY PROTEIN: unconventional myosin-IXb|unconventional myosin-IXb		246	228	18	0	0.0521385	0	No	No	No
LOC109425591	chr3	104331041	104334299	-	XM_029873902.1	LOW QUALITY PROTEIN: heat shock protein 60A-like|heat shock protein 60A-like		35	31	4	0	0.0973996	2.85714	No	No	No
LOC109398789	chr3	104384444	104385411	+	XM_019671183.2	uncharacterized LOC109398789|uncharacterized protein LOC109398789		57	19	38	0	0.102135	1.75439	nd	nd	No
LOC109398787	chr3	104390628	104392263	-	XM_019671181.2	putative nuclease HARBI1|putative nuclease HARBI1%2C transcript variant X1|putative nuclease HARBI1%2C transcript variant X2		115	66	49	0	0.0857996	2.6087	No	No	No
LOC109411871	chr3	104457781	104458793	-	XM_019685497.2	uncharacterized LOC109411871|uncharacterized protein LOC109411871		20	9	11	0	0.0275133	0	nd	nd	No
LOC109411254	chr3	104713772	104715056	+	XM_019684777.2	survival motor neuron protein		23	17	6	0	0.0874607	4.34783	No	No	No
LOC115267088	chr3	104715078	104737193	-	XM_029873947.1	katanin p60 ATPase-containing subunit A-like 2		85	71	14	0	0.101094	2.35294	No	No	No
LOC109425596	chr3	104754100	104767042	+	XM_019700841.2	putative serine protease K12H4.7		33	30	3	0	0.159454	27.2727	No	No	No
LOC115268962	chr3	104777600	104779247	+	XM_029877225.1	putative serine protease K12H4.7		55	53	2	0	0.137587	7.27273	No	No	No
LOC109425601	chr3	105239759	105260081	-	XM_019700847.2	uncharacterized protein CG7065-like isoform X1|uncharacterized protein CG7065-like isoform X2|uncharacterized protein CG7065-like%2C transcript variant X1|uncharacterized protein CG7065-like%2C transcript variant X2		142	119	23	0	0.0825051	2.11268	No	No	No
LOC109411178	chr3	105260362	105270490	+	XM_019684656.2	protein suppressor of white apricot		159	114	45	0	0.078447	0.628931	No	No	No
LOC115267204	chr3	105288170	105291118	-	XM_029874085.1	inositol oxygenase-like		42	39	3	0	0.139737	11.9048	No	No	No
LOC109411159	chr3	105305077	105307749	+	XM_019684639.2	LOW QUALITY PROTEIN: U3 small nucleolar RNA-associated protein 14 homolog A|U3 small nucleolar RNA-associated protein 14 homolog A		82	67	15	0	0.164435	29.2683	No	No	No
LOC109411150	chr3	105740158	105798283	+	XM_029874104.1	protein 5NUC-like|protein 5NUC-like%2C transcript variant X1|protein 5NUC-like%2C transcript variant X2|protein 5NUC-like%2C transcript variant X3		119	109	10	0	0.0620519	0	No	No	No
LOC109410907	chr3	105810494	105906079	-	XM_029874121.1	uncharacterized LOC109410907%2C transcript variant X1|uncharacterized LOC109410907%2C transcript variant X2|uncharacterized LOC109410907%2C transcript variant X3|uncharacterized LOC109410907%2C transcript variant X4|uncharacterized LOC109410907%2C transcript variant X5|uncharacterized protein LOC109410907 isoform X1|uncharacterized protein LOC109410907 isoform X2|uncharacterized protein LOC109410907 isoform X3		27	25	2	0	0.0735848	0	No	No	No
LOC109411109	chr3	106386444	106387482	+	XM_019684559.2	coiled-coil domain-containing protein 25		25	23	2	0	0.0799175	4	No	No	No
LOC109411099	chr3	106387442	106389255	-	XM_019684548.2	queuine tRNA-ribosyltransferase catalytic subunit		94	80	14	0	0.136037	17.0213	No	No	No
LOC109411083	chr3	106412897	106447785	-	XM_029874193.1	BMP-2-inducible protein kinase-like|BMP-2-inducible protein kinase-like%2C transcript variant X1|BMP-2-inducible protein kinase-like%2C transcript variant X2|BMP-2-inducible protein kinase-like%2C transcript variant X3|BMP-2-inducible protein kinase-like%2C transcript variant X4|BMP-2-inducible protein kinase-like%2C transcript variant X5|BMP-2-inducible protein kinase-like%2C transcript variant X6|BMP-2-inducible protein kinase-like%2C transcript variant X7|BMP-2-inducible protein kinase-like%2C transcript variant X8|BMP-2-inducible protein kinase-like%2C transcript variant X9		72	59	13	0	0.137919	11.1111	No	No	No
LOC115267323	chr3	106522937	106618723	-	XM_029874249.1	protein ultraspiracle homolog		31	30	1	0	0.0915199	0	No	No	No
LOC109411046	chr3	106673966	106685507	-	XM_019684489.2	beta-1%2C3-galactosyltransferase brn		67	65	2	0	0.100662	0	No	No	No
LOC109411036	chr3	106690443	106698607	+	XM_019684477.2	transmembrane protein 104 homolog		72	67	5	0	0.111227	5.55556	No	No	No
LOC109411026	chr3	106698596	106709182	-	XM_019684467.2	general transcription and DNA repair factor IIH helicase subunit XPD		146	145	1	0	0.0819542	0.684932	No	No	No
LOC109411012	chr3	106709226	106733350	+	XM_019684459.2	LOW QUALITY PROTEIN: dynein assembly factor 5%2C axonemal|dynein assembly factor 5%2C axonemal		145	98	47	0	0.0751606	2.75862	No	No	No
LOC109410996	chr3	106854914	106856875	-	XM_019684458.2	probable maltase		126	98	28	0	0.151212	23.0159	No	No	No
LOC115261217	chr3	106872686	106934161	-	XM_029862575.1	uncharacterized LOC115261217|uncharacterized protein LOC115261217		54	25	29	0	0.0981754	5.55556	nd	nd	No
LOC115267362	chr3	106928093	106930365	-	XM_029874343.1	uncharacterized LOC115267362|uncharacterized protein LOC115267362		21	15	6	0	0.0885996	0	nd	nd	No
LOC109411781	chr3	106981765	106989899	+	XM_029874349.1	isoleucine--tRNA ligase%2C cytoplasmic		159	151	8	0	0.160268	24.5283	No	No	No
LOC109410901	chr3	106999894	107001895	+	XM_019684418.2	probable maltase		63	57	6	0	0.0863042	11.1111	No	No	No
LOC115267373	chr3	107298610	107300702	+	XM_029874361.1	uncharacterized LOC115267373|uncharacterized protein LOC115267373		35	20	15	0	0.0574708	0	nd	nd	No
LOC109410943	chr3	107752847	108192662	+	XM_029862589.1	nephrin		83	81	2	0	0.0760073	4.81928	No	No	No
LOC115258972	chr3	108951029	108951949	-	XM_029859477.1	three prime repair exonuclease 2-like		28	18	10	0	0.19537	35.7143	No	No	No
LOC109411750	chr3	109597070	109598273	+	XM_019685357.2	uncharacterized LOC109411750|uncharacterized protein LOC109411750		51	30	21	0	0.0971327	0	nd	nd	No
LOC109410898	chr3	109611775	109614056	-	XM_029859476.1	DNA repair protein complementing XP-C cells homolog		74	55	19	0	0.133945	10.8108	No	No	No
LOC109410825	chr3	109628945	109738047	+	XM_019684423.2	high affinity copper uptake protein 1 isoform X1|high affinity copper uptake protein 1 isoform X2|high affinity copper uptake protein 1 isoform X3|high affinity copper uptake protein 1 isoform X4|high affinity copper uptake protein 1%2C transcript variant X1|high affinity copper uptake protein 1%2C transcript variant X10|high affinity copper uptake protein 1%2C transcript variant X11|high affinity copper uptake protein 1%2C transcript variant X12|high affinity copper uptake protein 1%2C transcript variant X13|high affinity copper uptake protein 1%2C transcript variant X14|high affinity copper uptake protein 1%2C transcript variant X15|high affinity copper uptake protein 1%2C transcript variant X16|high affinity copper uptake protein 1%2C transcript variant X17|high affinity copper uptake protein 1%2C transcript variant X2|high affinity copper uptake protein 1%2C transcript variant X3|high affinity copper uptake protein 1%2C transcript variant X4|high affinity copper uptake protein 1%2C transcript variant X5|high affinity copper uptake protein 1%2C transcript variant X6|high affinity copper uptake protein 1%2C transcript variant X7|high affinity copper uptake protein 1%2C transcript variant X8|high affinity copper uptake protein 1%2C transcript variant X9		20	16	4	0	0.19133	20	No	No	No
LOC109410792	chr3	109755792	109775006	-	XM_029874607.1	dual specificity protein phosphatase MPK-4-like|dual specificity protein phosphatase MPK-4-like%2C transcript variant X1|dual specificity protein phosphatase MPK-4-like%2C transcript variant X2|dual specificity protein phosphatase MPK-4-like%2C transcript variant X3		20	16	4	0	0.243381	50	No	No	No
LOC109410892	chr3	109800710	109801874	+	XM_019684402.2	calcyclin-binding protein		42	38	4	0	0.191561	35.7143	No	No	No
LOC109410893	chr3	109802204	109803158	-	XM_029874624.1	mitotic spindle assembly checkpoint protein MAD2B		39	27	12	1	0.163353	23.0769	No	No	No
LOC115267549	chr3	109803655	109950996	+	XM_029874636.1	uncharacterized LOC115267549%2C transcript variant X1|uncharacterized LOC115267549%2C transcript variant X2|uncharacterized LOC115267549%2C transcript variant X3|uncharacterized protein LOC115267549 isoform X1|uncharacterized protein LOC115267549 isoform X2|uncharacterized protein LOC115267549 isoform X3		87	45	42	0	0.0962909	0	No	No	No
LOC115254065	chr3	109955626	109976871	+	XM_029862656.1	E3 ubiquitin-protein ligase TRIM33-like		103	99	4	0	0.12675	5.82524	No	No	No
LOC109411969	chr3	110028401	110029268	+	XM_019685634.2	uncharacterized LOC109411969|uncharacterized protein LOC109411969		22	9	13	0	0.0905759	0	No	No	No
LOC109410889	chr3	110054515	110098143	+	XM_019684394.2	uncharacterized LOC109410889|uncharacterized protein LOC109410889		52	36	16	0	0.079294	0	No	No	No
LOC109410717	chr3	110118402	110120433	-	XM_019684239.2	LOW QUALITY PROTEIN: probable asparagine synthetase [glutamine-hydrolyzing]|probable asparagine synthetase [glutamine-hydrolyzing]		126	93	33	0	0.0929045	0.793651	No	No	No
LOC109410887	chr3	110171080	110250988	+	XM_029874656.1	uncharacterized LOC109410887%2C transcript variant X1|uncharacterized LOC109410887%2C transcript variant X2|uncharacterized LOC109410887%2C transcript variant X3|uncharacterized LOC109410887%2C transcript variant X4|uncharacterized LOC109410887%2C transcript variant X5|uncharacterized LOC109410887%2C transcript variant X6|uncharacterized LOC109410887%2C transcript variant X7|uncharacterized protein LOC109410887 isoform X1|uncharacterized protein LOC109410887 isoform X2|uncharacterized protein LOC109410887 isoform X3|uncharacterized protein LOC109410887 isoform X4|uncharacterized protein LOC109410887 isoform X5		142	131	11	0	0.109464	2.11268	No	No	No
LOC115261247	chr3	112047055	112048194	+	XM_029862624.1	uncharacterized LOC115261247|uncharacterized protein LOC115261247		35	12	23	0	0.101746	0	nd	nd	No
LOC115267402	chr3	112060250	112080901	-	XM_029874385.1	DNA repair protein complementing XP-C cells homolog|LOW QUALITY PROTEIN: DNA repair protein complementing XP-C cells homolog		91	63	28	0	0.133836	16.4835	No	No	No
LOC109410894	chr3	112183599	112199245	-	XM_029874442.1	dual specificity protein phosphatase MPK-4-like		25	25	0	0	0.154578	24	No	No	No
LOC109415500	chr3	113397631	113400481	-	XM_019689388.2	phosphoenolpyruvate carboxykinase [GTP]-like		33	30	3	0	0.20387	33.3333	No	Yes	No
LOC109400858	chr3	113498706	113503886	+	XM_019673343.2	phosphoenolpyruvate carboxykinase [GTP]		48	45	3	0	0.131617	10.4167	No	Yes	No
LOC109415496	chr3	113534615	113551021	+	XM_019689385.2	LOW QUALITY PROTEIN: bystin-like|bystin-like		86	77	9	0	0.14874	11.6279	No	No	No
LOC115253914	chr3	113644891	113653749	+	XM_029874920.1	histone H4 transcription factor-like		54	40	14	0	0.160933	14.8148	No	No	No
LOC115267741	chr3	113659303	113661349	+	XM_029874953.1	LOW QUALITY PROTEIN: glycosylated lysosomal membrane protein-like|glycosylated lysosomal membrane protein-like		56	48	8	0	0.114545	5.35714	No	No	No
LOC109415518	chr3	113679649	113687049	-	XM_029875038.1	general odorant-binding protein 72-like	OBP	22	21	1	0	0.113647	4.54545	No	No	No
LOC109400882	chr3	113706266	113707580	+	XM_029875003.1	uncharacterized LOC109400882|uncharacterized protein LOC109400882		54	30	24	0	0.120925	12.963	nd	nd	No
LOC109415510	chr3	113750967	113753293	-	XM_019689397.2	glutamate receptor-like		98	79	19	0	0.155456	10.2041	No	No	No
LOC109400807	chr3	113778645	113780611	+	XM_029875074.1	glutamate receptor ionotropic%2C delta-1-like	Synaptic protein	119	103	16	0	0.158483	21.8487	No	No	No
LOC109400841	chr3	113786004	113795432	+	XM_019673327.2	uncharacterized LOC109400841|uncharacterized protein LOC109400841		101	89	12	0	0.156571	6.93069	nd	nd	No
LOC109400885	chr3	113795521	113810597	-	XM_029875010.1	forkhead box protein I1-B-like		28	24	4	0	0.1343	7.14286	No	No	No
LOC109400808	chr3	113889343	113902942	-	XM_019673306.2	glutamate receptor U1-like	Synaptic protein	102	71	31	0	0.148758	4.90196	No	No	No
LOC109415507	chr3	113935897	113937236	+	XM_029879325.1	uncharacterized LOC109415507|uncharacterized protein LOC109415507		69	50	19	0	0.109489	0	nd	nd	No
LOC109400810	chr3	113961129	113964427	+	XM_029875131.1	uncharacterized LOC109400810|uncharacterized protein LOC109400810		137	98	39	0	0.126838	10.219	No	No	No
LOC115270163	chr3	113975518	113977433	+	XM_029879403.1	uncharacterized LOC115270163|uncharacterized protein LOC115270163		128	81	47	0	0.1074	5.46875	nd	nd	No
LOC109415502	chr3	114035152	114082717	+	XM_019689390.2	uncharacterized LOC109415502%2C transcript variant X1|uncharacterized LOC109415502%2C transcript variant X2|uncharacterized protein LOC109415502 isoform X1|uncharacterized protein LOC109415502 isoform X2		130	107	23	0	0.174771	22.3077	No	No	No
LOC109400816	chr3	114098518	114100809	-	XM_019673313.2	uncharacterized LOC109400816|uncharacterized protein LOC109400816		134	86	48	0	0.170313	20.8955	No	No	No
LOC109400861	chr3	114121356	114122131	+	XM_019673346.2	general odorant-binding protein 19d-like	OBP	27	19	8	0	0.21767	44.4444	No	No	No
LOC109400860	chr3	114122168	114151682	-	XM_019673345.2	atypical kinase COQ8B%2C mitochondrial-like		124	99	25	0	0.164455	24.1935	No	No	No
LOC115267820	chr3	114195033	114213583	-	XM_029875221.1	protein toll-like		166	108	58	0	0.144254	15.6627	No	No	No
LOC109400828	chr3	114340541	114342018	+	XM_019673322.2	altered inheritance of mitochondria protein 3-like		66	58	8	0	0.12975	12.1212	No	No	No
LOC115261333	chr3	114356548	114362340	-	XM_029862779.1	uncharacterized LOC115261333|uncharacterized protein LOC115261333		30	15	15	0	0.159353	23.3333	nd	nd	No
LOC109416767	chr3	114427144	114635186	+	XM_029875222.1	extensin-like		157	136	21	0	0.139028	14.0127	No	No	No
LOC109416775	chr3	114687389	114690089	+	XM_019690832.2	uncharacterized LOC109416775|uncharacterized protein LOC109416775		192	132	60	0	0.123923	13.0208	nd	nd	No
LOC109400874	chr3	114720149	114777594	+	XM_019673359.2	transcription factor SPT20 homolog		126	108	18	0	0.104351	7.14286	No	No	No
LOC109400884	chr3	114782987	114823643	+	XM_029862791.1	titin-like		167	147	20	0	0.158853	23.3533	nd	nd	No
LOC109416773	chr3	114911725	114921031	+	XM_029879922.1	histidine-rich glycoprotein-like		21	21	0	0	0.10997	0	No	No	No
LOC109416762	chr3	114936568	114937559	-	XM_029875262.1	uncharacterized LOC109416762|uncharacterized protein LOC109416762		31	28	3	0	0.161823	22.5806	No	No	No
LOC109416761	chr3	115097428	115124377	+	XM_019690818.2	LOW QUALITY PROTEIN: histone-lysine N-methyltransferase trithorax|histone-lysine N-methyltransferase trithorax		479	382	97	1	0.1419	15.8664	No	No	No
LOC109400870	chr3	115145078	115155638	-	XM_019673355.2	LOW QUALITY PROTEIN: double-strand break repair protein MRE11|double-strand break repair protein MRE11		101	88	13	0	0.136371	15.8416	No	No	No
LOC109400851	chr3	115155762	115156962	+	XM_019673335.2	probable dimethyladenosine transferase		38	37	1	0	0.154472	23.6842	No	No	No
LOC109400850	chr3	115156918	115168571	-	XM_019673333.2	protein FAM114A2		101	67	34	0	0.130834	14.8515	No	No	No
LOC109416759	chr3	115168672	115169698	+	XM_019690816.2	nucleolar protein 12-like		39	31	8	0	0.118318	7.69231	No	No	No
LOC109416756	chr3	115197929	115200389	+	XM_019690811.2	zinc transporter 7-like		28	28	0	0	0.178161	32.1429	No	No	No
LOC109400878	chr3	115209857	115211464	-	XM_019673362.2	sialic acid synthase-like		76	41	35	0	0.149532	15.7895	No	No	No
LOC109416752	chr3	115225620	115227030	+	XM_029875361.1	SUMO-activating enzyme subunit 1		30	22	8	0	0.176895	40	No	No	No
LOC109416751	chr3	115227666	115237871	+	XM_019690807.2	GPI mannosyltransferase 3|LOW QUALITY PROTEIN: GPI mannosyltransferase 3		39	31	8	0	0.136126	17.9487	No	No	No
LOC109400871	chr3	115254528	115256782	+	XM_019673357.2	integrator complex subunit 10		78	74	4	0	0.18321	34.6154	No	No	No
LOC109400821	chr3	115266652	115277539	+	XM_029862843.1	gustatory receptor for sugar taste 64a-like		76	53	23	1	0.213594	46.0526	No	No	No
LOC115261354	chr3	115358113	115411187	-	XM_029862865.1	gustatory receptor for sugar taste 64a-like		52	39	13	0	0.13451	13.4615	nd	nd	No
LOC109416749	chr3	115376962	115560294	+	XM_029862875.1	LOW QUALITY PROTEIN: mucin-2|mucin-2		174	102	72	0	0.16387	20.6897	No	No	No
LOC115261358	chr3	115646286	115648584	-	XM_029862885.1	zinc finger protein 711-like		28	6	22	0	0.122306	7.14286	nd	nd	No
LOC115270446	chr3	115813084	115813885	+	XM_029880200.1	gustatory receptor for sugar taste 64a-like		22	15	7	0	0.119309	0	nd	nd	No
LOC109414954	chr3	115831468	115846470	+	XM_029862902.1	gustatory receptor for sugar taste 64b-like		30	27	3	0	0.164462	20	nd	nd	No
LOC109414965	chr3	115846239	115848574	+	XM_019688812.2	gustatory receptor for sugar taste 64a-like		44	42	2	0	0.144335	15.9091	No	No	No
LOC115261369	chr3	115854726	115856792	-	XM_029862907.1	uncharacterized LOC115261369|uncharacterized protein LOC115261369		48	26	22	0	0.122501	4.16667	nd	nd	No
LOC109416040	chr3	115959638	115961205	-	XM_019690006.2	gustatory receptor for sugar taste 64f-like		30	29	1	0	0.120313	16.6667	No	No	No
LOC109416030	chr3	115977093	116014006	+	XM_029875400.1	serine protease easter-like		75	65	10	0	0.123333	9.33333	No	No	No
LOC109416028	chr3	116018979	116027743	+	XM_019689994.2	serine protease easter-like		86	72	14	0	0.130114	8.13953	No	No	No
LOC109415245	chr3	116053653	116056119	+	XM_019689140.2	phenoloxidase-activating factor 1-like		94	71	23	0	0.123096	8.51064	No	No	No
LOC109416038	chr3	116089789	116092065	+	XM_019690004.2	serine protease 7-like		73	55	18	0	0.13679	9.58904	No	No	No
LOC109414897	chr3	116115664	116142504	+	XM_019688744.2	melanization protease 1		43	41	2	0	0.136996	9.30233	No	No	No
LOC109416024	chr3	116151633	116153169	+	XM_029875426.1	serine protease easter-like		42	15	27	0	0.0688179	0	No	No	No
LOC109416022	chr3	116175696	116198552	+	XM_019689989.2	pregnancy zone protein-like		192	79	113	0	0.18024	31.7708	No	No	No
LOC109416021	chr3	116302278	116355196	+	XM_019689988.2	CD109 antigen-like|LOW QUALITY PROTEIN: CD109 antigen-like		84	41	43	0	0.127399	8.33333	No	No	No
LOC109409479	chr3	116840497	116857026	+	XM_029875473.1	uncharacterized LOC109409479|uncharacterized protein LOC109409479		32	16	16	0	0.0967481	0	No	No	No
LOC109416018	chr3	116902724	117298771	+	XM_029875495.1	neuropeptide F receptor-like isoform X2|neuropeptide F receptor-like%2C transcript variant X1|neuropeptide F receptor-like%2C transcript variant X2|neuropeptide F receptor-like%2C transcript variant X3|neuropeptide F receptor-like%2C transcript variant X4|neuropeptide SIFamide receptor-like isoform X1		62	47	15	0	0.0825903	1.6129	No	No	No
LOC109416017	chr3	117320217	117321913	-	XM_019689983.2	peptidyl-prolyl cis-trans isomerase D		67	59	8	0	0.109673	4.47761	No	No	No
LOC109416016	chr3	117348437	117364251	+	XM_019689982.2	myotubularin-related protein 9		87	86	1	0	0.152483	16.092	No	No	No
LOC115261390	chr3	117601371	117609319	-	XM_029862989.1	uncharacterized LOC115261390|uncharacterized protein LOC115261390		109	82	27	0	0.174624	18.3486	No	No	No
LOC109415018	chr3	117692539	117833433	-	XM_029875556.1	GTPase-activating protein isoform X1|GTPase-activating protein isoform X2|GTPase-activating protein isoform X3|GTPase-activating protein%2C transcript variant X1|GTPase-activating protein%2C transcript variant X2|GTPase-activating protein%2C transcript variant X3|GTPase-activating protein%2C transcript variant X4		100	99	1	0	0.128556	12	No	No	No
LOC109403247	chr3	117869200	117871641	+	XM_019676030.2	DNA polymerase alpha subunit B|DNA polymerase alpha subunit B%2C transcript variant X1|DNA polymerase alpha subunit B%2C transcript variant X2|DNA polymerase alpha subunit B%2C transcript variant X3		101	80	21	0	0.109964	1.9802	No	No	No
LOC109414810	chr3	117879045	118279437	-	XM_029875572.1	adenylyl cyclase 78C|adenylyl cyclase 78C%2C transcript variant X1|adenylyl cyclase 78C%2C transcript variant X2		266	252	14	0	0.0966701	1.8797	No	No	No
LOC115267918	chr3	117914105	117915760	-	XM_029875587.1	uncharacterized LOC115267918|uncharacterized protein LOC115267918		20	13	7	0	0.0577764	0	nd	nd	No
LOC109423456	chr3	118305247	118399817	-	XM_029875596.1	LOW QUALITY PROTEIN: choline-phosphate cytidylyltransferase B-like|choline-phosphate cytidylyltransferase B-like		73	59	14	0	0.152772	10.9589	No	No	No
LOC109414752	chr3	118414963	118463955	-	XM_029875607.1	cysteine and histidine-rich protein 1 homolog		43	42	1	0	0.142469	18.6047	No	No	No
LOC109423452	chr3	118524896	118541042	-	XM_029875616.1	probable splicing factor%2C arginine/serine-rich 7|probable splicing factor%2C arginine/serine-rich 7%2C transcript variant X1|probable splicing factor%2C arginine/serine-rich 7%2C transcript variant X2		49	47	2	0	0.0604864	2.04082	No	No	No
LOC109423451	chr3	118541773	118559362	+	XM_019698426.2	probable protein phosphatase 2C T23F11.1|probable protein phosphatase 2C T23F11.1%2C transcript variant X1|probable protein phosphatase 2C T23F11.1%2C transcript variant X2		41	39	2	0	0.0662645	0	No	No	No
LOC109423450	chr3	118574523	118583727	-	XM_019698425.2	hemicentin-1-like		359	263	96	0	0.152837	14.2061	No	No	No
LOC109423449	chr3	118584362	118601971	+	XM_029875650.1	acidic fibroblast growth factor intracellular-binding protein-like		34	33	1	0	0.121809	11.7647	No	No	No
LOC109409048	chr3	118980804	118982355	+	XM_019682461.2	ornithine decarboxylase 1-like		125	95	30	0	0.0650624	0	No	No	No
LOC115267668	chr3	119163126	119165902	-	XM_029874823.1	phosphoenolpyruvate carboxykinase [GTP]-like		57	53	4	0	0.0797219	0	No	No	No
LOC115267017	chr3	119453760	119458953	+	XM_029873790.1	uncharacterized LOC115267017|uncharacterized protein LOC115267017		31	16	15	0	0.0906833	6.45161	No	No	No
LOC109411891	chr3	119507497	119508535	-	XM_019685513.2	uncharacterized LOC109411891|uncharacterized protein LOC109411891		36	23	13	0	0.148534	11.1111	No	No	No
LOC109412123	chr3	119515083	119516094	+	XM_019685767.2	uncharacterized LOC109412123|uncharacterized protein LOC109412123		22	21	1	0	0.11338	0	No	No	No
LOC109425560	chr3	119536721	119537927	+	XM_029873792.1	uncharacterized LOC109425560|uncharacterized protein LOC109425560		47	32	15	0	0.124555	6.38298	nd	nd	No
LOC109425548	chr3	119566859	119567830	+	XM_019700794.2	uncharacterized LOC109425548|uncharacterized protein LOC109425548		56	38	18	0	0.153458	12.5	No	No	No
LOC109425594	chr3	119574197	119753888	-	XM_019700839.2	uncharacterized LOC109425594|uncharacterized protein LOC109425594		134	113	21	0	0.103448	5.22388	No	No	No
LOC109425549	chr3	119770434	119782904	-	XM_029873795.1	katanin p60 ATPase-containing subunit A-like 2		23	20	3	0	0.145546	0	No	No	No
LOC115267634	chr3	119820253	119821546	+	XM_029874780.1	U3 small nucleolar RNA-associated protein 14 homolog A-like		30	1	29	0	0.151742	10	No	No	No
LOC109423438	chr3	120472892	120526330	+	XM_029877586.1	ankyrin-3-like		162	159	3	0	0.158607	22.2222	No	No	No
LOC109423432	chr3	120550004	120578678	+	XM_029877578.1	ankyrin-2-like		191	157	34	0	0.12909	8.37696	No	No	No
LOC109414689	chr3	120575044	120623734	+	XM_029877587.1	uncharacterized LOC109414689|uncharacterized protein LOC109414689		24	19	5	0	0.0942547	0	No	No	No
LOC115269170	chr3	120578723	120581226	+	XM_029877577.1	neurofilament medium polypeptide-like		37	23	14	0	0.170254	16.2162	nd	nd	No
LOC115269166	chr3	120585593	120597646	+	XM_029877574.1	neurofilament heavy polypeptide-like		25	10	15	0	0.0508539	0	nd	nd	No
LOC115269164	chr3	120609708	120619642	+	XM_029877572.1	titin-like		147	42	105	3	0.0885299	3.40136	No	No	No
LOC109414989	chr3	120620428	120638596	+	XM_029877585.1	serine-rich adhesin for platelets-like|uncharacterized protein LOC109414989		221	182	39	0	0.0904747	4.0724	No	No	No
LOC115269163	chr3	120640117	120648771	-	XM_029877571.1	gustatory receptor for bitter taste 66a-like		32	27	5	0	0.22079	31.25	No	No	No
LOC109622043	chr3	120930526	120948024	-	XM_029856160.1	LOW QUALITY PROTEIN: structural maintenance of chromosomes protein 6|structural maintenance of chromosomes protein 6		36	30	6	0	0.092052	0	No	No	No
LOC109399302	chr3	121226661	121227389	+	XM_019671737.2	uncharacterized LOC109399302|uncharacterized protein LOC109399302		28	28	0	0	0.178687	21.4286	nd	nd	No
LOC115268975	chr3	121418795	121419430	+	XM_029877253.1	uncharacterized LOC115268975|uncharacterized protein LOC115268975		24	15	9	0	0.105729	0	No	No	No
LOC109409546	chr3	121616004	121629727	+	XM_029875990.1	D-amino-acid oxidase|LOW QUALITY PROTEIN: D-amino-acid oxidase		53	34	19	0	0.0999743	0	No	No	No
LOC115261417	chr3	122006261	122007130	-	XM_029863052.1	exonuclease 3'-5' domain-containing protein 2-like		46	23	23	0	0.161339	4.34783	nd	nd	No
LOC109414481	chr3	122603051	122604172	+	XM_019688329.2	LOW QUALITY PROTEIN: tRNA (adenine(58)-N(1))-methyltransferase catalytic subunit TRMT61A|tRNA (adenine(58)-N(1))-methyltransferase catalytic subunit TRMT61A		81	72	9	1	0.116134	8.64198	No	No	No
LOC109414486	chr3	122613083	122665146	-	XM_019688341.2	DNA-dependent protein kinase catalytic subunit-like		891	677	214	0	0.127099	9.42761	No	No	No
LOC109414508	chr3	122668393	122682958	+	XM_019688349.2	UMP-CMP kinase		53	34	19	0	0.137388	15.0943	No	No	No
LOC109423413	chr3	122687173	122688803	-	XM_029875927.1	putative GTP-binding protein 6		179	130	49	0	0.133234	13.4078	No	No	No
LOC109414524	chr3	122688661	122689348	-	XM_019688367.2	transmembrane protein 141		29	22	7	0	0.114626	13.7931	No	No	No
LOC109414535	chr3	122692410	122705263	+	XM_029875923.1	LOW QUALITY PROTEIN: conserved oligomeric Golgi complex subunit 3-like|conserved oligomeric Golgi complex subunit 3-like		217	187	30	0	0.155687	22.1198	No	No	No
LOC109423417	chr3	122727158	122927808	+	XM_019698399.2	latrophilin Cirl|latrophilin Cirl%2C transcript variant X1|latrophilin Cirl%2C transcript variant X2|latrophilin Cirl%2C transcript variant X3		114	104	10	0	0.141154	11.4035	No	No	No
LOC109423418	chr3	123168972	123170140	-	XM_019698401.2	putative tRNA (cytidine(32)/guanosine(34)-2'-O)-methyltransferase		66	61	5	0	0.125067	10.6061	No	No	No
LOC109414568	chr3	123174206	123175187	+	XM_019688410.2	heme oxygenase 1-like|uncharacterized protein LOC109414568		73	52	21	0	0.0756283	0	No	No	No
LOC115261398	chr3	123294938	123304341	+	XM_029863014.1	alpha-tocopherol transfer protein-like		20	17	3	0	0.113427	0	No	No	No
LOC109423423	chr3	123341176	123362213	-	XM_029875864.1	ATP-binding cassette sub-family B member 6%2C mitochondrial-like	Transporter	22	22	0	0	0.151874	13.6364	No	No	No
LOC115269172	chr3	123485310	123486180	-	XM_029877580.1	uncharacterized LOC115269172|uncharacterized protein LOC115269172		23	16	7	0	0.133251	4.34783	No	No	No
LOC109414620	chr3	123559897	123592249	+	XM_029877588.1	ATP-binding cassette sub-family B member 6%2C mitochondrial|LOW QUALITY PROTEIN: ATP-binding cassette sub-family B member 6%2C mitochondrial	Transporter	57	56	1	0	0.114183	7.01754	No	No	No
LOC109423385	chr3	124113999	124165141	+	XM_029876035.1	protein polybromo-1-like isoform X1|protein polybromo-1-like isoform X2|protein polybromo-1-like isoform X3|protein polybromo-1-like isoform X4|protein polybromo-1-like isoform X5|protein polybromo-1-like isoform X6|protein polybromo-1-like isoform X7|protein polybromo-1-like isoform X8|protein polybromo-1-like%2C transcript variant X1|protein polybromo-1-like%2C transcript variant X2|protein polybromo-1-like%2C transcript variant X3|protein polybromo-1-like%2C transcript variant X4|protein polybromo-1-like%2C transcript variant X5|protein polybromo-1-like%2C transcript variant X6|protein polybromo-1-like%2C transcript variant X7|protein polybromo-1-like%2C transcript variant X8		21	21	0	0	0.162074	19.0476	No	No	No
LOC109423386	chr3	124165097	124175445	-	XM_019698381.2	D-amino-acid oxidase		66	59	7	0	0.0897026	1.51515	No	No	No
LOC115254839	chr3	124193395	124195254	-	XM_029852546.1	uncharacterized LOC115254839|uncharacterized protein LOC115254839		42	26	16	0	0.179264	33.3333	No	No	No
LOC109423284	chr3	124506554	124535601	-	XM_019698209.2	elongation of very long chain fatty acids protein 7		29	27	2	0	0.136849	10.3448	No	No	No
LOC109423283	chr3	124551622	124553350	-	XM_029852594.1	elongation of very long chain fatty acids protein AAEL008004-like		36	30	6	0	0.0801701	0	nd	nd	No
LOC109423379	chr3	124562981	124608442	-	XM_029876161.1	LOW QUALITY PROTEIN: small G protein signaling modulator 2-like|small G protein signaling modulator 2-like		200	174	26	0	0.121314	4.5	No	No	No
LOC109423381	chr3	124571908	124572383	-	XM_019698371.2	cytochrome c		35	35	0	0	0.118886	20	nd	nd	No
LOC109423378	chr3	124622977	124624035	-	XM_019698369.2	mitochondrial import inner membrane translocase subunit Tim22		27	25	2	0	0.113302	3.7037	No	No	No
LOC109409555	chr3	124624342	124636883	+	XM_019682991.2	vacuolar protein sorting-associated protein 33A		102	100	2	0	0.129584	10.7843	No	No	No
LOC109430466	chr3	124651047	124704121	-	XM_029876186.1	serine/threonine-protein kinase Tao-like isoform X1|serine/threonine-protein kinase Tao-like isoform X2|serine/threonine-protein kinase Tao-like%2C transcript variant X1|serine/threonine-protein kinase Tao-like%2C transcript variant X2|serine/threonine-protein kinase Tao-like%2C transcript variant X3|serine/threonine-protein kinase Tao-like%2C transcript variant X4		61	60	1	0	0.0997115	1.63934	No	No	No
LOC109430465	chr3	124730019	124739959	-	XM_029876214.1	protein NipSnap		34	31	3	0	0.0972309	0	No	No	No
LOC109409558	chr3	124741359	124743062	+	XM_019682998.2	probable ATP-dependent RNA helicase DDX28		77	69	8	0	0.11493	9.09091	No	No	No
LOC109409560	chr3	124792853	124833976	+	XM_019683000.2	transmembrane GTPase Marf isoform X1|transmembrane GTPase Marf isoform X2|transmembrane GTPase Marf%2C transcript variant X1|transmembrane GTPase Marf%2C transcript variant X2		111	107	4	0	0.123113	5.40541	No	No	No
LOC109409561	chr3	124835205	124875930	-	XM_029876241.1	titin isoform X1|titin isoform X2|titin isoform X3|titin%2C transcript variant X1|titin%2C transcript variant X2|titin%2C transcript variant X3		254	173	81	0	0.111814	1.5748	No	No	No
LOC109409562	chr3	124879593	124968164	+	XM_019683007.2	fizzy-related protein homolog|fizzy-related protein homolog%2C transcript variant X1|fizzy-related protein homolog%2C transcript variant X2|fizzy-related protein homolog%2C transcript variant X3|fizzy-related protein homolog%2C transcript variant X4|fizzy-related protein homolog%2C transcript variant X5|fizzy-related protein homolog%2C transcript variant X6		34	32	2	0	0.113515	2.94118	No	No	No
LOC109409565	chr3	124996877	125003343	+	XM_019683014.2	uncharacterized LOC109409565|uncharacterized protein LOC109409565		131	73	58	0	0.10174	6.10687	No	No	No
LOC109430482	chr3	125006919	125008723	-	XM_029876293.1	zinc finger CCCH-type with G patch domain-containing protein-like		56	45	11	0	0.123207	12.5	No	No	No
LOC115268243	chr3	125027053	125034293	+	XM_029876296.1	probable cell division control protein 7 homolog 2		36	28	8	0	0.0968234	2.77778	No	No	No
LOC109409600	chr3	125042241	125099537	+	XM_029876301.1	LOW QUALITY PROTEIN: ribosome-binding protein 1-like|ribosome-binding protein 1-like		102	81	21	0	0.141962	16.6667	No	No	No
LOC109430451	chr3	125123310	125155234	-	XM_029876312.1	ATP-dependent RNA helicase bel		43	40	3	0	0.0839907	2.32558	No	No	No
LOC109409573	chr3	125164381	125178211	+	XM_019683024.2	RAB6A-GEF complex partner protein 2-like		65	56	9	0	0.122599	9.23077	No	No	No
LOC115268327	chr3	125193423	125194420	-	XM_029876359.1	LOW QUALITY PROTEIN: RRP15-like protein|RRP15-like protein		53	45	8	0	0.120764	5.66038	No	No	No
LOC109430453	chr3	125194790	125199167	+	XM_019706523.3	ribosome production factor 2 homolog		53	49	4	0	0.140256	13.2075	No	No	No
LOC109409576	chr3	125290813	125312259	+	XM_029876545.1	ribosomal protein S6 kinase 2 beta isoform X1|ribosomal protein S6 kinase 2 beta isoform X2|ribosomal protein S6 kinase 2 beta%2C transcript variant X1|ribosomal protein S6 kinase 2 beta%2C transcript variant X2		142	136	6	0	0.133593	12.6761	No	No	No
LOC109430467	chr3	125334699	125398971	+	XM_019706537.2	LOW QUALITY PROTEIN: organic cation transporter protein|organic cation transporter protein		114	109	5	0	0.139228	16.6667	No	No	No
LOC109430499	chr3	125421652	125422689	-	XM_019706564.2	uncharacterized LOC109430499|uncharacterized protein LOC109430499		87	72	15	0	0.120731	6.89655	No	No	No
LOC115268451	chr3	125699984	125867458	+	XM_029876407.1	organic cation transporter protein-like		31	28	3	0	0.103916	0	No	No	No
LOC109430468	chr3	125893656	125947379	+	XM_029876411.1	titin-like isoform X1|titin-like%2C transcript variant X1|titin-like%2C transcript variant X2|uncharacterized protein LOC109430468 isoform X2		35	33	2	0	0.117249	8.57143	No	No	No
LOC109430469	chr3	125947283	125958693	-	XM_029876433.1	histone deacetylase complex subunit SAP18-like		40	39	1	0	0.0952444	0	No	No	No
LOC115268457	chr3	125979498	126095518	-	XM_029876444.1	maternal protein pumilio-like		120	116	4	0	0.100954	1.66667	No	No	No
LOC109409589	chr3	126543717	126556332	+	XM_029876623.1	N-alpha-acetyltransferase 30A		30	16	14	0	0.148888	23.3333	No	No	No
LOC109409590	chr3	126560290	126570364	-	XM_029876627.1	26S proteasome non-ATPase regulatory subunit 11-like		48	48	0	0	0.135941	12.5	No	No	No
LOC109430470	chr3	126587328	126589750	+	XM_029876633.1	uncharacterized LOC109430470%2C transcript variant X1|uncharacterized LOC109430470%2C transcript variant X2|uncharacterized protein LOC109430470 isoform X1|uncharacterized protein LOC109430470 isoform X2		35	21	14	0	0.119298	5.71429	No	No	No
LOC109430498	chr3	126594861	126596320	-	XM_029853012.1	plancitoxin-1-like		93	65	28	0	0.142914	9.67742	No	No	No
LOC109409593	chr3	126628255	126633043	+	XM_019683051.2	transmembrane protein 68-like		46	45	1	0	0.105948	4.34783	No	No	No
LOC109430492	chr3	126638448	126640021	+	XM_029876653.1	protein HGH1 homolog		118	91	27	0	0.119814	11.0169	No	No	No
LOC109409606	chr3	126645570	126661067	-	XM_029876663.1	cytochrome P450 4C1-like	P450	33	25	8	0	0.130312	18.1818	nd	nd	No
LOC109430410	chr3	126671728	126673306	-	XM_029853093.1	cytochrome P450 4C1-like	P450	148	97	51	0	0.162967	22.2973	nd	nd	No
LOC109409607	chr3	126680080	126682659	-	XM_029863094.1	cytochrome P450 4V2-like	P450	159	136	23	0	0.105204	2.51572	No	No	No
LOC115255265	chr3	126731248	126746800	+	XM_029853239.1	probable cytochrome P450 313a4	P450	112	78	34	1	0.14059	11.6071	No	No	No
LOC109430433	chr3	126759302	126771024	+	XM_019706492.2	cytochrome P450 4C1-like	P450	136	107	29	0	0.119458	8.08824	No	No	No
LOC115268560	chr3	126785554	126798204	+	XM_029876668.1	cytochrome P450 4C1-like	P450	115	106	9	0	0.132623	14.7826	No	No	No
LOC109430430	chr3	126815360	126817230	+	XM_019706488.2	cytochrome P450 4c21-like	P450	113	67	46	0	0.105181	9.73451	No	No	No
LOC109430429	chr3	126826183	126828326	+	XM_019706487.2	cytochrome P450 4c21-like	P450	146	93	53	3	0.14085	7.53425	No	No	No
LOC109430443	chr3	126835114	126847988	-	XM_019706500.2	cytochrome P450 4C1-like	P450	131	97	34	1	0.136522	9.16031	No	No	No
LOC115268580	chr3	126875888	126878224	-	XM_029876699.1	probable cytochrome P450 313a4 isoform X1|probable cytochrome P450 313a4 isoform X2|probable cytochrome P450 313a4%2C transcript variant X1|probable cytochrome P450 313a4%2C transcript variant X2	P450	131	89	42	0	0.0862206	3.05344	No	No	No
LOC109405722	chr3	126903130	126959302	-	XM_029863107.1	cytochrome P450 4C1-like	P450	314	236	78	1	0.148736	18.4713	No	No	No
LOC109405766	chr3	126970408	126980688	-	XM_029876726.1	glycine N-methyltransferase-like		46	45	1	0	0.139176	10.8696	No	No	No
LOC109430416	chr3	127001430	127028424	-	XM_029863114.1	uncharacterized LOC109430416|uncharacterized protein LOC109430416		214	186	28	0	0.13639	11.215	No	No	No
LOC109405760	chr3	127182675	127183874	+	XM_029853384.1	uncharacterized LOC109405760|uncharacterized protein LOC109405760		114	86	28	0	0.112071	7.89474	No	No	No
LOC115261450	chr3	127579729	127583572	-	XM_029863121.1	YLP motif-containing protein 1-like		44	42	2	0	0.130064	15.9091	No	No	No
LOC115255591	chr3	127669770	127671356	+	XM_029853707.1	uncharacterized LOC115255591|uncharacterized protein LOC115255591		189	131	58	0	0.113509	5.82011	No	No	No
LOC109430420	chr3	127687486	127711273	-	XM_019706483.2	cytochrome P450 4c21-like	P450	199	116	83	0	0.156715	19.0955	No	No	No
LOC109405720	chr3	127811571	127826896	+	XM_019678793.2	cytochrome P450 4c21-like	P450	129	111	18	0	0.110685	6.97674	No	No	No
LOC115261478	chr3	127836684	127838429	+	XM_029863172.1	cytochrome P450 4c21-like	P450	184	123	61	2	0.141249	15.7609	nd	nd	No
LOC109405725	chr3	127856814	127872770	+	XM_029876848.1	cytochrome P450 4c21-like	P450	124	100	24	0	0.149812	15.3226	No	No	No
LOC109405741	chr3	127900945	127912443	-	XM_019678813.2	cytochrome P450 4c21-like	P450	137	120	17	0	0.131741	11.6788	No	No	No
LOC109430437	chr3	127923483	127925761	+	XM_019706495.2	cytochrome P450 4c21-like	P450	55	38	17	0	0.132709	16.3636	No	No	No
LOC115261481	chr3	128141722	128142771	+	XM_029863181.1	uncharacterized LOC115261481|uncharacterized protein LOC115261481		26	11	15	0	0.0713448	0	nd	nd	No
LOC109405758	chr3	128485992	128488932	-	XM_019678824.2	DNA replication licensing factor Mcm3		112	106	6	0	0.15115	16.0714	No	No	No
LOC109405755	chr3	128489092	128491136	+	XM_019678822.2	ER membrane protein complex subunit 2		31	25	6	0	0.113568	6.45161	No	No	No
LOC109405769	chr3	128491689	128493866	-	XM_019678834.2	zinc finger protein 425-like isoform X1|zinc finger protein 425-like isoform X2|zinc finger protein 425-like%2C transcript variant X1|zinc finger protein 425-like%2C transcript variant X2		63	37	26	1	0.136709	15.873	No	No	No
LOC109405752	chr3	128511561	128520949	-	XM_019678818.2	zinc finger protein 808		169	112	57	0	0.147136	20.1183	No	No	No
LOC109433386	chr3	128516326	128517808	+	XM_019709818.2	WW domain-containing oxidoreductase-like		62	38	24	0	0.106377	12.9032	No	No	No
LOC109405751	chr3	128527728	128543900	+	XM_019678817.2	zinc finger protein 615-like		54	37	17	0	0.156568	27.7778	No	No	No
LOC109405749	chr3	128543945	128547895	-	XM_019678816.2	poly [ADP-ribose] polymerase		68	59	9	0	0.15159	19.1176	No	No	No
LOC109405747	chr3	128549642	128563274	+	XM_019678815.2	regulator of nonsense transcripts 1 homolog		99	98	1	0	0.157302	17.1717	No	No	No
LOC109433374	chr3	128567433	128571613	-	XM_019709806.2	zinc finger protein 723		53	41	12	0	0.128607	11.3208	No	No	No
LOC109433369	chr3	128600531	128707586	+	XM_029877118.1	uncharacterized LOC109433369%2C transcript variant X1|uncharacterized LOC109433369%2C transcript variant X2|uncharacterized protein LOC109433369		46	36	10	0	0.130509	13.0435	No	No	No
LOC109405745	chr3	128719537	128721401	-	XM_029855063.1	LOW QUALITY PROTEIN: glucose dehydrogenase [FAD%2C quinone]|glucose dehydrogenase [FAD%2C quinone]		101	80	21	0	0.114875	8.91089	nd	nd	No
LOC109405736	chr3	128945344	128958550	-	XM_019678809.2	WD repeat-containing protein on Y chromosome		220	184	36	0	0.122475	11.8182	No	No	No
LOC109433331	chr3	129051442	129052722	+	XM_029877093.1	venom allergen 3-like		104	72	32	0	0.0951957	2.88462	nd	nd	No
LOC109399310	chr3	129196618	129221511	-	XM_029877080.1	microprocessor complex subunit DGCR8		143	128	15	0	0.176643	23.0769	No	No	No
LOC109399298	chr3	129250891	129251553	-	XM_019671733.2	uncharacterized LOC109399298|uncharacterized protein LOC109399298		56	35	21	0	0.127407	7.14286	nd	nd	No
LOC109399308	chr3	129259614	129261624	+	XM_029854992.1	cytochrome P450 4C1-like	P450	169	109	60	1	0.16417	22.4852	nd	nd	No
LOC109433350	chr3	129271111	129271870	-	XM_019709777.2	general odorant-binding protein 84a	OBP	35	26	9	0	0.121288	8.57143	No	No	No
LOC109433366	chr3	129295612	129370949	-	XM_029877059.1	LOW QUALITY PROTEIN: glucose dehydrogenase [FAD%2C quinone]|glucose dehydrogenase [FAD%2C quinone]		31	31	0	0	0.115282	9.67742	No	No	No
LOC115256357	chr3	129523943	129524914	-	XM_029854730.1	uncharacterized LOC115256357|uncharacterized protein LOC115256357		33	20	13	0	0.127376	15.1515	nd	nd	No
LOC109399299	chr3	129538554	129540496	+	XM_029863260.1	odorant receptor 83a-like	OBP	63	58	5	0	0.147216	23.8095	No	No	No
LOC109419482	chr3	129923551	129933189	-	XM_029863249.1	mucin-17-like		32	10	22	0	0.103503	0	nd	nd	No
LOC115256266	chr3	130298192	130299898	+	XM_029854534.1	ornithine decarboxylase-like		21	16	5	0	0.153246	4.7619	No	No	No
LOC109433344	chr3	130300964	130301425	+	XM_019709773.2	ejaculatory bulb-specific protein 3-like		35	32	3	0	0.100179	0	nd	nd	No
LOC109433393	chr3	130317449	130318385	-	XM_029863245.1	ejaculatory bulb-specific protein 3-like		33	26	7	0	0.10808	18.1818	nd	nd	No
LOC109433397	chr3	130693487	130697391	+	XM_019709830.2	uncharacterized LOC109433397|uncharacterized protein LOC109433397		48	44	4	0	0.133059	12.5	No	No	No
LOC109433364	chr3	130828836	130848578	+	XM_019709788.2	hormone-sensitive lipase-like		70	65	5	0	0.18017	24.2857	No	No	No
LOC115268809	chr3	130874139	130877162	-	XM_029876983.1	probable glutamate--tRNA ligase%2C mitochondrial		22	19	3	0	0.174152	31.8182	No	No	No
LOC115268722	chr3	131988571	132135995	-	XM_029876865.1	voltage-dependent calcium channel type A subunit alpha-1-like isoform X1|voltage-dependent calcium channel type A subunit alpha-1-like isoform X10|voltage-dependent calcium channel type A subunit alpha-1-like isoform X2|voltage-dependent calcium channel type A subunit alpha-1-like isoform X3|voltage-dependent calcium channel type A subunit alpha-1-like isoform X4|voltage-dependent calcium channel type A subunit alpha-1-like isoform X5|voltage-dependent calcium channel type A subunit alpha-1-like isoform X6|voltage-dependent calcium channel type A subunit alpha-1-like isoform X7|voltage-dependent calcium channel type A subunit alpha-1-like isoform X8|voltage-dependent calcium channel type A subunit alpha-1-like isoform X9|voltage-dependent calcium channel type A subunit alpha-1-like%2C transcript variant X1|voltage-dependent calcium channel type A subunit alpha-1-like%2C transcript variant X10|voltage-dependent calcium channel type A subunit alpha-1-like%2C transcript variant X11|voltage-dependent calcium channel type A subunit alpha-1-like%2C transcript variant X12|voltage-dependent calcium channel type A subunit alpha-1-like%2C transcript variant X2|voltage-dependent calcium channel type A subunit alpha-1-like%2C transcript variant X3|voltage-dependent calcium channel type A subunit alpha-1-like%2C transcript variant X4|voltage-dependent calcium channel type A subunit alpha-1-like%2C transcript variant X5|voltage-dependent calcium channel type A subunit alpha-1-like%2C transcript variant X6|voltage-dependent calcium channel type A subunit alpha-1-like%2C transcript variant X7|voltage-dependent calcium channel type A subunit alpha-1-like%2C transcript variant X8|voltage-dependent calcium channel type A subunit alpha-1-like%2C transcript variant X9	Synaptic protein	31	31	0	0	0.121575	3.22581	No	No	No
LOC109405764	chr3	133569672	133581651	-	XM_029862186.1	LOW QUALITY PROTEIN: MAU2 chromatid cohesion factor homolog|MAU2 chromatid cohesion factor homolog		25	22	3	0	0.179487	24	No	No	No
LOC109405756	chr3	133593235	133595260	-	XM_019678823.2	28S ribosomal protein S30%2C mitochondrial		21	15	6	0	0.19852	33.3333	No	No	No
LOC109433315	chr3	133663610	133664854	+	XM_019709749.2	uncharacterized LOC109433315|uncharacterized protein LOC109433315		28	17	11	0	0.185149	14.2857	No	No	No
LOC109622392	chr3	134439918	134441594	-	XM_029861187.1	uncharacterized LOC109622392|uncharacterized protein LOC109622392		56	41	15	0	0.162095	14.2857	No	No	No
LOC109428116	chr3	134510857	134513686	-	XM_029861193.1	uncharacterized LOC109428116|uncharacterized protein LOC109428116		23	14	9	0	0.0727993	0	nd	nd	No
LOC109622351	chr3	134537061	134551278	-	XM_020076603.2	LOW QUALITY PROTEIN: symplekin|symplekin		38	36	2	0	0.206356	31.5789	No	No	No
LOC109406696	chr3	134553401	134564892	+	XM_029861192.1	CLK4-associating serine/arginine rich protein-like|LOW QUALITY PROTEIN: CLK4-associating serine/arginine rich protein-like		20	18	2	0	0.130055	10	No	No	No
LOC109406693	chr3	135137101	135138206	-	XM_019679744.2	uncharacterized LOC109406693|uncharacterized protein LOC109406693		33	13	20	0	0.203705	24.2424	nd	nd	No
LOC109408520	chr3	135591763	135593111	+	XM_019681845.2	protein disulfide-isomerase A4-like		87	55	32	0	0.128413	11.4943	nd	nd	No
LOC109408462	chr3	136173020	136325688	-	XM_029878917.1	galactokinase isoform X1|galactokinase isoform X2|galactokinase%2C transcript variant X1|galactokinase%2C transcript variant X2|galactokinase%2C transcript variant X3		35	30	5	0	0.175413	20	No	No	No
LOC109419338	chr3	136379546	136567507	+	XM_029878907.1	extracellular serine/threonine protein CG31145-like		42	40	2	0	0.165498	28.5714	No	No	No
LOC115254246	chr3	136973918	136991281	-	XM_029879020.1	splicing factor U2AF 50 kDa subunit-like		21	20	1	0	0.187207	33.3333	No	No	No
LOC109419334	chr3	137017007	137019954	+	XM_029879024.1	DNA repair protein XRCC1|LOW QUALITY PROTEIN: DNA repair protein XRCC1		124	83	41	0	0.153307	20.1613	No	No	No
LOC109408467	chr3	137019906	137026343	-	XM_029879031.1	26S proteasome non-ATPase regulatory subunit 8		42	41	1	0	0.130529	11.9048	No	No	No
LOC109408468	chr3	137027062	137042505	+	XM_029879039.1	serine/arginine repetitive matrix protein 1-like		106	85	21	0	0.176169	22.6415	No	No	No
LOC109419332	chr3	137047326	137049759	-	XM_029879044.1	ribokinase-like		34	20	14	0	0.118786	20.5882	No	No	No
LOC109419330	chr3	137089441	137089981	+	XM_019693565.2	uncharacterized LOC109419330|uncharacterized protein LOC109419330		22	16	6	0	0.185317	31.8182	No	No	No
LOC115258814	chr3	138760894	138761829	-	XM_029859270.1	uncharacterized LOC115258814|uncharacterized protein LOC115258814		52	27	25	0	0.209579	40.3846	No	No	No
LOC109622387	chr3	138826722	138827632	-	XM_029858976.1	flexible cuticle protein 12-like	Cuticle protein	20	10	10	0	0.223673	55	nd	nd	No
LOC109406697	chr3	139028894	139049798	+	XM_029878716.1	symplekin		152	146	6	0	0.157622	16.4474	No	No	No
LOC109622354	chr3	139301914	139305573	+	XM_029878647.1	uncharacterized LOC109622354|uncharacterized protein LOC109622354		157	75	82	0	0.189095	23.5669	No	No	No
LOC109405987	chr3	139315682	139339710	-	XM_029878630.1	peroxisomal N(1)-acetyl-spermine/spermidine oxidase|peroxisomal N(1)-acetyl-spermine/spermidine oxidase%2C transcript variant X1|peroxisomal N(1)-acetyl-spermine/spermidine oxidase%2C transcript variant X2		31	27	4	0	0.202014	35.4839	No	No	No
LOC109622356	chr3	139346127	139348822	+	XM_020076614.2	protein TAPT1 homolog		37	33	4	0	0.205746	29.7297	No	No	No
LOC109405980	chr3	139493339	139914364	-	XM_029878607.1	dendritic arbor reduction protein 1-like|dendritic arbor reduction protein 1-like%2C transcript variant X1|dendritic arbor reduction protein 1-like%2C transcript variant X2		71	55	16	0	0.231566	47.8873	No	No	No
LOC109405979	chr3	140245501	140246356	-	XM_029859766.1	uncharacterized protein DDB_G0271670-like		59	43	16	0	0.158306	8.47458	No	No	No
LOC115259351	chr3	140478225	140485601	-	XM_029859908.1	uncharacterized LOC115259351|uncharacterized protein LOC115259351		24	16	8	0	0.136446	12.5	No	No	No
LOC115261630	chr3	140486094	140519215	-	XM_029863537.1	tubulin alpha-8 chain-like		83	79	4	0	0.122259	10.8434	nd	nd	No
LOC109405995	chr3	140642428	140664812	+	XM_029878756.1	fatty acid hydroxylase domain-containing protein 2-like		53	43	10	0	0.160632	18.8679	No	No	No
LOC109405990	chr3	140689497	140691303	+	XM_019679050.3	cytochrome c oxidase assembly protein COX15 homolog		75	67	8	0	0.133444	16	No	No	No
LOC109405985	chr3	140699156	140701483	-	XM_019679043.3	transport and Golgi organization protein 11 isoform X1|transport and Golgi organization protein 11 isoform X2|transport and Golgi organization protein 11%2C transcript variant X1|transport and Golgi organization protein 11%2C transcript variant X2		21	19	2	0	0.130544	14.2857	No	No	No
LOC109405983	chr3	140796339	140939022	-	XM_019679038.3	chitin synthase chs-2 isoform X1|chitin synthase chs-2 isoform X2|chitin synthase chs-2 isoform X3|chitin synthase chs-2 isoform X4|chitin synthase chs-2%2C transcript variant X1|chitin synthase chs-2%2C transcript variant X2|chitin synthase chs-2%2C transcript variant X3|chitin synthase chs-2%2C transcript variant X4|chitin synthase chs-2%2C transcript variant X5	Cuticle protein	242	240	2	0	0.170981	29.7521	No	No	No
LOC109405991	chr3	140950052	140959163	+	XM_019679051.3	stromal cell-derived factor 2		37	33	4	0	0.250606	59.4595	No	No	No
LOC109622365	chr3	141396330	141798947	+	XM_029878552.1	LOW QUALITY PROTEIN: oxidation resistance protein 1|oxidation resistance protein 1		88	82	6	0	0.19764	35.2273	No	No	No
LOC109416447	chr3	141852174	142276097	+	XM_029878542.1	diacylglycerol kinase eta-like isoform X1|diacylglycerol kinase eta-like isoform X2|diacylglycerol kinase eta-like%2C transcript variant X1|diacylglycerol kinase eta-like%2C transcript variant X2		335	318	17	0	0.147003	13.7313	No	No	No
LOC115258213	chr3	142304498	142305822	-	XM_029858300.1	pyridoxine-5'-phosphate oxidase-like isoform X1|pyridoxine-5'-phosphate oxidase-like isoform X2|pyridoxine-5'-phosphate oxidase-like%2C transcript variant X1|pyridoxine-5'-phosphate oxidase-like%2C transcript variant X2		62	53	9	0	0.179208	30.6452	No	No	No
LOC115269710	chr3	142317749	142341699	+	XM_029878531.1	arrestin domain-containing protein 2-like		52	49	3	0	0.186061	26.9231	No	No	No
LOC115261564	chr3	142356646	142442885	-	XM_029863458.1	alpha-2B adrenergic receptor-like		96	75	21	0	0.191558	28.125	No	No	No
LOC109621281	chr3	142719063	142889643	-	XM_029878502.1	D(2)-like dopamine receptor		68	58	10	0	0.200977	36.7647	No	No	No
LOC115269272	chr3	143584261	143767739	-	XM_029877827.1	regulator of G-protein signaling loco-like isoform X1|regulator of G-protein signaling loco-like isoform X2|regulator of G-protein signaling loco-like isoform X3|regulator of G-protein signaling loco-like%2C transcript variant X1|regulator of G-protein signaling loco-like%2C transcript variant X2|regulator of G-protein signaling loco-like%2C transcript variant X3|regulator of G-protein signaling loco-like%2C transcript variant X4|uncharacterized protein LOC115269272 isoform X4		117	101	16	0	0.232372	38.4615	No	No	No
LOC109432405	chr3	143787584	143788941	-	XM_019708751.2	UPF0160 protein-like		26	14	12	0	0.162889	34.6154	No	No	No
LOC109432402	chr3	143796586	143797789	-	XM_019708748.2	COMM domain-containing protein 2-like		26	21	5	0	0.182158	26.9231	No	No	No
LOC115257522	chr3	143889567	143891697	+	XM_029857250.1	uncharacterized LOC115257522|uncharacterized protein LOC115257522		21	10	11	0	0.195428	33.3333	No	No	No
LOC109405027	chr3	144350068	144410477	-	XM_029877902.1	LOW QUALITY PROTEIN: dynein heavy chain 5%2C axonemal-like|dynein heavy chain 5%2C axonemal-like		475	452	23	0	0.14463	14.5263	No	No	No
LOC109430362	chr3	144459903	144473093	+	XM_019706421.2	LOW QUALITY PROTEIN: coiled-coil domain-containing protein 149|coiled-coil domain-containing protein 149		78	66	12	0	0.17403	26.9231	No	No	No
LOC109430359	chr3	144479634	144514427	+	XM_029877926.1	bumetanide-sensitive sodium-(potassium)-chloride cotransporter-like isoform X1|bumetanide-sensitive sodium-(potassium)-chloride cotransporter-like isoform X2|bumetanide-sensitive sodium-(potassium)-chloride cotransporter-like%2C transcript variant X1|bumetanide-sensitive sodium-(potassium)-chloride cotransporter-like%2C transcript variant X2		220	203	17	0	0.191702	30.9091	nd	nd	No
LOC109430358	chr3	144533829	144582805	+	XM_029877920.1	LOW QUALITY PROTEIN: bumetanide-sensitive sodium-(potassium)-chloride cotransporter|bumetanide-sensitive sodium-(potassium)-chloride cotransporter		202	194	8	0	0.158938	22.2772	No	No	No
LOC109405021	chr3	144593125	144609754	-	XM_029877939.1	A-kinase anchor protein 17A isoform X1|A-kinase anchor protein 17A isoform X2|A-kinase anchor protein 17A isoform X3|A-kinase anchor protein 17A%2C transcript variant X1|A-kinase anchor protein 17A%2C transcript variant X2|A-kinase anchor protein 17A%2C transcript variant X3|A-kinase anchor protein 17A%2C transcript variant X4		119	105	14	0	0.165508	26.0504	No	No	No
LOC109621259	chr3	144621364	144623407	+	XM_020076250.2	probable histone-binding protein Caf1		38	38	0	0	0.157976	15.7895	No	No	No
LOC109405024	chr3	144627418	144628981	-	XM_019678005.3	SAP domain-containing ribonucleoprotein		47	31	16	0	0.154704	19.1489	No	No	No
LOC109621313	chr3	144629300	144642897	+	XM_020076253.2	uncharacterized LOC109621313%2C transcript variant X1|uncharacterized LOC109621313%2C transcript variant X2|uncharacterized LOC109621313%2C transcript variant X3|uncharacterized LOC109621313%2C transcript variant X4|uncharacterized protein LOC109621313		40	24	16	0	0.182122	20	No	No	No
LOC109622053	chr3	144655053	144701922	-	XM_029878001.1	pre-mRNA 3' end processing protein WDR33		111	107	4	0	0.166041	22.5225	No	No	No
LOC109621300	chr3	144713725	144888819	+	XM_020076258.2	neprilysin-2-like isoform X1|neprilysin-2-like isoform X2|neprilysin-2-like isoform X3|neprilysin-2-like%2C transcript variant X1|neprilysin-2-like%2C transcript variant X2|neprilysin-2-like%2C transcript variant X3|neprilysin-2-like%2C transcript variant X4|neprilysin-2-like%2C transcript variant X5		106	95	11	0	0.152492	18.8679	No	No	No
LOC109622056	chr3	144905366	144908001	-	XM_029878059.1	ATPase family AAA domain-containing protein 3A homolog		88	87	1	0	0.110818	5.68182	No	No	No
LOC109622057	chr3	144915162	144944860	+	XM_029878068.1	E3 SUMO-protein ligase RanBP2|LOW QUALITY PROTEIN: E3 SUMO-protein ligase RanBP2		231	187	44	0	0.144817	17.7489	No	No	No
LOC109405048	chr3	144950899	144980425	+	XM_019678037.3	protein kinase C-binding protein 1 isoform X1|protein kinase C-binding protein 1 isoform X2|protein kinase C-binding protein 1%2C transcript variant X1|protein kinase C-binding protein 1%2C transcript variant X2|protein kinase C-binding protein 1%2C transcript variant X3|protein kinase C-binding protein 1%2C transcript variant X4		117	86	31	0	0.125505	7.69231	No	No	No
LOC109405049	chr3	144980401	144986241	-	XM_019678041.3	thiamine transporter 2-like		54	49	5	0	0.177462	29.6296	No	No	No
LOC109622059	chr3	144995651	145007919	-	XM_029878105.1	uncharacterized protein DDB_G0290685-like isoform X1|uncharacterized protein DDB_G0290685-like isoform X2|uncharacterized protein DDB_G0290685-like%2C transcript variant X1|uncharacterized protein DDB_G0290685-like%2C transcript variant X2		71	57	14	0	0.140415	21.1268	No	No	No
LOC109621876	chr3	145015459	145027441	+	XM_020076069.2	aurora kinase C		58	45	13	0	0.185432	32.7586	No	No	No
LOC109405035	chr3	145031309	145111068	+	XM_029878133.1	methionine-R-sulfoxide reductase B1 isoform X1|methionine-R-sulfoxide reductase B1 isoform X2|methionine-R-sulfoxide reductase B1 isoform X3|methionine-R-sulfoxide reductase B1 isoform X4|methionine-R-sulfoxide reductase B1%2C transcript variant X1|methionine-R-sulfoxide reductase B1%2C transcript variant X2|methionine-R-sulfoxide reductase B1%2C transcript variant X3|methionine-R-sulfoxide reductase B1%2C transcript variant X4|methionine-R-sulfoxide reductase B1%2C transcript variant X5		21	14	7	0	0.162782	19.0476	No	No	No
LOC109405034	chr3	145120556	145139331	+	XM_029878172.1	structural maintenance of chromosomes protein 6-like		67	62	5	0	0.211696	34.3284	No	No	No
LOC109405033	chr3	145357495	145358705	-	XM_019678018.2	uncharacterized LOC109405033|uncharacterized protein LOC109405033		83	41	42	0	0.124418	4.81928	No	No	No
LOC109405057	chr3	145371489	145383253	+	XM_029857516.1	GILT-like protein 1		37	29	8	0	0.0828972	5.40541	No	No	No
LOC109622063	chr3	145392017	145404420	+	XM_029878214.1	ras-related GTP-binding protein A		48	47	1	0	0.102167	0	No	No	No
LOC109405056	chr3	145412050	145421569	+	XM_019678055.3	beta carbonic anhydrase 1		84	83	1	0	0.10546	2.38095	No	No	No
LOC109413913	chr3	145764338	145767017	+	XM_029878225.1	ichor		73	72	1	0	0.11935	4.10959	nd	nd	No
LOC109622044	chr3	145860527	145861821	-	XM_029857582.1	carbonic anhydrase 2-like		73	55	18	0	0.127112	9.58904	No	No	No
LOC109413914	chr3	145916371	146270933	-	XM_019687646.3	uncharacterized LOC109413914|uncharacterized protein LOC109413914		137	117	20	0	0.109354	2.91971	No	No	No
LOC109622066	chr3	146299289	146307751	-	XM_020076287.2	dnaJ homolog subfamily C member 3 isoform X1|dnaJ homolog subfamily C member 3 isoform X2|dnaJ homolog subfamily C member 3%2C transcript variant X1|dnaJ homolog subfamily C member 3%2C transcript variant X2		47	45	2	0	0.0648924	0	No	No	No
LOC109622067	chr3	146338416	146357555	-	XM_029878279.1	dynein regulatory complex subunit 5		92	87	5	0	0.0734182	0	No	No	No
LOC109413923	chr3	146374290	146462808	-	XM_029878284.1	LOW QUALITY PROTEIN: protein kinase C|protein kinase C		72	62	10	0	0.125594	12.5	No	No	No
LOC115269506	chr3	146451355	146454853	-	XM_029878289.1	HBS1-like protein		102	100	2	0	0.0895867	0.980392	No	No	No
LOC109622069	chr3	146463557	146465740	-	XM_020076293.2	protein-cysteine N-palmitoyltransferase Rasp-like		84	75	9	0	0.176407	26.1905	No	No	No
LOC109413927	chr3	146483738	146486715	-	XM_019687658.3	zinc finger and BTB domain-containing protein 17		41	40	1	0	0.169619	21.9512	No	No	No
LOC115254236	chr3	146632885	146638501	-	XM_029878317.1	CCA tRNA nucleotidyltransferase 1%2C mitochondrial-like isoform X1|CCA tRNA nucleotidyltransferase 1%2C mitochondrial-like isoform X2|CCA tRNA nucleotidyltransferase 1%2C mitochondrial-like%2C transcript variant X1|CCA tRNA nucleotidyltransferase 1%2C mitochondrial-like%2C transcript variant X2		20	12	8	0	0.154417	10	No	No	No
LOC115269552	chr3	146641389	146647885	+	XM_029878340.1	polyubiquitin-C|polyubiquitin-C%2C transcript variant X1|polyubiquitin-C%2C transcript variant X2		35	32	3	0	0.0580324	0	No	No	No
LOC109413932	chr3	146647882	146679178	-	XM_029878333.1	uncharacterized LOC109413932|uncharacterized protein LOC109413932		29	21	8	0	0.169079	27.5862	No	No	No
LOC109622072	chr3	146678308	146713314	+	XM_029878324.1	proteasome activator complex subunit 4B isoform X1|proteasome activator complex subunit 4B isoform X2|proteasome activator complex subunit 4B%2C transcript variant X1|proteasome activator complex subunit 4B%2C transcript variant X2		139	127	12	0	0.224694	43.8849	No	No	No
LOC109622074	chr3	146723136	146724582	-	XM_020076300.2	vitellogenin-1-like		58	45	13	0	0.270786	44.8276	No	No	No
LOC115269560	chr3	146739768	146777416	-	XM_029878364.1	inactive rhomboid protein 1-like		56	52	4	0	0.207347	23.2143	No	No	No
LOC109398610	chr3	146900478	146901464	-	XM_019670995.2	uncharacterized LOC109398610|uncharacterized protein LOC109398610		20	9	11	0	0.0984914	0	nd	nd	No
LOC109413936	chr3	146968129	146979376	+	XM_019687669.3	inactive hydroxysteroid dehydrogenase-like protein 1		44	41	3	0	0.213953	45.4545	nd	nd	No
LOC115253770	chr3	146988640	146996756	+	XM_029863420.1	inactive hydroxysteroid dehydrogenase-like protein 1		40	34	6	0	0.200844	37.5	nd	nd	No
LOC109413937	chr3	147036069	147038343	+	XM_029857927.1	mucin-5AC-like		94	81	13	0	0.156027	19.1489	nd	nd	No
LOC109413944	chr3	147167954	147178524	+	XM_019687675.3	mitochondrial import receptor subunit TOM40 homolog 2		50	43	7	0	0.126508	24	No	No	No
LOC109433284	chr3	147228373	147243559	-	XM_019709714.2	apolipoprotein D-like		36	23	13	0	0.178869	27.7778	No	No	No
LOC109621419	chr3	147257031	147258083	-	XM_020075436.2	lazarillo protein-like		50	31	19	0	0.154728	10	No	No	No
LOC109433277	chr3	147280137	147333586	-	XM_029863332.1	uncharacterized LOC109433277|uncharacterized protein LOC109433277		204	162	42	0	0.153032	22.0588	No	No	No
LOC109622081	chr3	147293905	147303719	-	XM_020076305.2	outer membrane lipoprotein Blc-like|uncharacterized protein LOC109622081		66	53	13	0	0.139014	12.1212	No	No	No
LOC109622083	chr3	147308256	147309066	-	XM_020076307.2	apolipoprotein D-like		62	44	18	0	0.176943	29.0323	nd	nd	No
LOC109622082	chr3	147349538	147350586	-	XM_020076306.2	apolipoprotein D-like		41	34	7	0	0.176958	21.9512	No	No	No
LOC109433280	chr3	147380759	147870402	-	XM_019709711.3	uncharacterized membrane protein DDB_G0293934		94	82	12	0	0.151936	20.2128	No	No	No
LOC109433278	chr3	147822414	147824698	-	XM_019709708.2	SRSF protein kinase 3-like		165	90	75	0	0.0863597	2.42424	nd	nd	No
LOC109622121	chr3	149247537	149248470	+	XM_020076336.2	general odorant-binding protein 45-like	OBP	74	50	24	0	0.216825	40.5405	nd	nd	No
LOC109622087	chr3	149345342	149364408	+	XM_020076311.2	monocarboxylate transporter 12-B-like		38	32	6	0	0.105516	0	No	No	No
LOC115257134	chr3	149366661	149368053	-	XM_029856544.1	uncharacterized LOC115257134|uncharacterized protein LOC115257134		48	25	23	0	0.0974788	4.16667	No	No	No
LOC109622091	chr3	149378571	149403301	+	XM_020076312.2	glycogen [starch] synthase|glycogen [starch] synthase%2C transcript variant X1|glycogen [starch] synthase%2C transcript variant X2		75	74	1	0	0.102667	4	No	No	No
LOC109622092	chr3	149403616	149409141	-	XM_020076314.2	zonadhesin-like		208	150	58	0	0.119369	4.80769	No	No	No
LOC109622122	chr3	149417132	149418668	+	XM_020076337.2	uncharacterized LOC109622122|uncharacterized protein LOC109622122		69	50	19	0	0.121814	5.7971	No	No	No
LOC109411025	chr3	149471737	149640912	-	XM_029877606.1	putative epidermal cell surface receptor isoform X1|putative epidermal cell surface receptor isoform X2|putative epidermal cell surface receptor isoform X3|putative epidermal cell surface receptor%2C transcript variant X1|putative epidermal cell surface receptor%2C transcript variant X2|putative epidermal cell surface receptor%2C transcript variant X3|putative epidermal cell surface receptor%2C transcript variant X4|putative epidermal cell surface receptor%2C transcript variant X5|putative epidermal cell surface receptor%2C transcript variant X6|putative epidermal cell surface receptor%2C transcript variant X7		177	147	30	0	0.112643	5.08475	No	No	No
LOC115269200	chr3	150002341	150141500	+	XM_029877659.1	LOW QUALITY PROTEIN: voltage-dependent calcium channel type A subunit alpha-1-like|voltage-dependent calcium channel type A subunit alpha-1-like	Synaptic protein	36	35	1	0	0.149384	30.5556	No	No	No
LOC109399348	chr3	150511735	150600735	+	XM_029866826.1	PDZ domain-containing protein 8 isoform X1|PDZ domain-containing protein 8 isoform X2|PDZ domain-containing protein 8%2C transcript variant X1|PDZ domain-containing protein 8%2C transcript variant X2|PDZ domain-containing protein 8%2C transcript variant X3		96	77	19	0	0.0414589	0	No	No	No
LOC115263581	chr3	150717198	151241691	-	XM_029866830.1	GTPase-activating Rap/Ran-GAP domain-like protein 3 isoform X1|GTPase-activating Rap/Ran-GAP domain-like protein 3 isoform X2|GTPase-activating Rap/Ran-GAP domain-like protein 3%2C transcript variant X1|GTPase-activating Rap/Ran-GAP domain-like protein 3%2C transcript variant X2		104	95	9	0	0.0812858	0.961538	No	No	No
LOC109433291	chr3	150822183	150823655	+	XM_019709719.2	uncharacterized LOC109433291|uncharacterized protein LOC109433291		34	21	13	0	0.151333	0	nd	nd	No
LOC109433292	chr3	150830795	150832357	-	XM_019709721.2	putative odorant receptor 71a|putative odorant receptor 71a%2C transcript variant X1|putative odorant receptor 71a%2C transcript variant X2	OBP	27	15	12	0	0.271712	55.5556	nd	nd	No
LOC109399349	chr3	150989588	150992343	-	XM_019671786.2	uncharacterized LOC109399349|uncharacterized protein LOC109399349		57	47	10	0	0.161086	21.0526	nd	nd	No
LOC109399347	chr3	151478541	151493336	-	XM_019671783.2	LOW QUALITY PROTEIN: hormone-sensitive lipase-like|hormone-sensitive lipase-like		40	36	4	0	0.114541	0	No	No	No
LOC109400364	chr3	152037326	152205566	-	XM_029877723.1	regulator of G-protein signaling loco-like isoform X1|regulator of G-protein signaling loco-like isoform X2|regulator of G-protein signaling loco-like isoform X3|regulator of G-protein signaling loco-like isoform X4|regulator of G-protein signaling loco-like isoform X5|regulator of G-protein signaling loco-like%2C transcript variant X1|regulator of G-protein signaling loco-like%2C transcript variant X2|regulator of G-protein signaling loco-like%2C transcript variant X3|regulator of G-protein signaling loco-like%2C transcript variant X4|regulator of G-protein signaling loco-like%2C transcript variant X5|regulator of G-protein signaling loco-like%2C transcript variant X6|uncharacterized protein LOC109400364 isoform X6		173	153	20	0	0.169997	24.2775	No	No	No
LOC109432404	chr3	152215384	152216974	+	XM_019708750.2	tRNA pseudouridine synthase A		42	31	11	0	0.160834	21.4286	No	No	No
LOC109400366	chr3	152302850	152319270	-	XM_029877780.1	cullin-5-like		20	20	0	0	0.15491	15	No	No	No
LOC109405708	chr3	152330079	152332268	+	XM_029856977.1	uncharacterized LOC109405708|uncharacterized protein LOC109405708		51	22	29	0	0.0625375	3.92157	No	No	No
LOC109408428	chr3	152952331	153012051	-	XM_029852255.1	uncharacterized protein C1orf43 homolog isoform X1|uncharacterized protein C1orf43 homolog isoform X2|uncharacterized protein C1orf43 homolog%2C transcript variant X1|uncharacterized protein C1orf43 homolog%2C transcript variant X2		38	38	0	0	0.126884	10.5263	No	No	No
LOC115254638	chr3	153018873	153021434	+	XM_029852254.1	GON-4-like protein		93	66	27	0	0.156852	17.2043	No	No	No
LOC109408454	chr3	153138951	153144051	-	XM_019681786.2	LOW QUALITY PROTEIN: polypeptide N-acetylgalactosaminyltransferase 35A-like|polypeptide N-acetylgalactosaminyltransferase 35A-like		130	114	16	0	0.130955	17.6923	No	No	No
LOC109408452	chr3	153153868	153203986	+	XM_029879270.1	nuclear receptor subfamily 2 group E member 1-like isoform X1|nuclear receptor subfamily 2 group E member 1-like isoform X2|nuclear receptor subfamily 2 group E member 1-like%2C transcript variant X1|nuclear receptor subfamily 2 group E member 1-like%2C transcript variant X2		59	53	6	0	0.116683	15.2542	No	No	No
LOC109408450	chr3	153203910	153219626	-	XM_019681782.2	probable ATP-dependent RNA helicase DHX34		270	221	49	0	0.131051	15.9259	No	No	No
LOC109408451	chr3	153216067	153219399	-	XM_029879264.1	GPI mannosyltransferase 2		76	62	14	0	0.139576	17.1053	No	No	No
LOC109408449	chr3	153226232	153261320	+	XM_029879287.1	LOW QUALITY PROTEIN: bleomycin hydrolase|bleomycin hydrolase		21	19	2	0	0.12355	14.2857	No	No	No
LOC109408447	chr3	153263372	153264597	-	XM_019681779.2	uncharacterized protein F58A4.6|uncharacterized protein F58A4.6%2C transcript variant X1|uncharacterized protein F58A4.6%2C transcript variant X2		30	20	10	0	0.0964209	10	No	No	No
LOC109419377	chr3	153272347	153317001	-	XM_019693609.2	fatty acyl-CoA reductase 1-like		49	47	2	0	0.119828	16.3265	No	No	No
LOC109408443	chr3	153475143	153584548	+	XM_029879314.1	T-box transcription factor TBX1-A		34	21	13	0	0.124478	0	No	No	No
LOC109419381	chr3	153631604	153633460	+	XM_019693613.2	splicing factor ESS-2 homolog		74	63	11	0	0.15442	28.3784	No	No	No
LOC109419361	chr3	153646083	153647651	-	XM_029861138.1	uncharacterized LOC109419361%2C transcript variant X1|uncharacterized LOC109419361%2C transcript variant X2|uncharacterized protein LOC109419361 isoform X1|uncharacterized protein LOC109419361 isoform X2		39	29	10	0	0.14263	10.2564	nd	nd	No
LOC109408440	chr3	153680386	153688959	+	XM_029879326.1	KS1 protein		39	27	12	0	0.143253	23.0769	No	No	No
LOC109408437	chr3	153739919	153741008	-	XM_019681768.2	apolipophorin-3-like		20	18	2	0	0.142749	10	No	No	No
LOC109408515	chr3	153748426	153749256	-	XM_019681842.2	uncharacterized LOC109408515|uncharacterized protein LOC109408515		43	35	8	0	0.151739	23.2558	No	No	No
LOC109408513	chr3	153756474	153769237	+	XM_019681841.2	uncharacterized LOC109408513|uncharacterized protein LOC109408513		113	60	53	0	0.153913	22.1239	No	No	No
LOC109419384	chr3	153777088	153793891	+	XM_019693617.2	ankyrin repeat domain-containing protein 27-like		140	120	20	0	0.149354	21.4286	No	No	No
LOC109419385	chr3	153805847	153824122	-	XM_019693618.2	V-type proton ATPase catalytic subunit A-like|V-type proton ATPase catalytic subunit A-like%2C transcript variant X1|V-type proton ATPase catalytic subunit A-like%2C transcript variant X2		34	34	0	0	0.150757	17.6471	No	No	No
LOC109408434	chr3	153832560	153833428	+	XM_019681765.2	probable 28S ribosomal protein S26%2C mitochondrial		43	31	12	0	0.138473	11.6279	No	No	No
LOC109419387	chr3	153833751	153840066	-	XM_019693620.2	DNA-directed RNA polymerase III subunit RPC4		36	30	6	0	0.171362	19.4444	No	No	No
LOC109419388	chr3	153840174	153856407	+	XM_019693621.2	KAT8 regulatory NSL complex subunit 3		175	157	18	0	0.142501	13.7143	No	No	No
LOC109408510	chr3	153863003	153863803	-	XM_019681840.2	ATP synthase subunit s%2C mitochondrial-like		52	35	17	0	0.105119	5.76923	No	No	No
LOC109408431	chr3	153877994	153881049	+	XM_019681761.2	polyphosphoinositide phosphatase		167	159	8	0	0.138731	14.9701	No	No	No
LOC109408430	chr3	153896695	154106679	-	XM_029879419.1	synaptic vesicular amine transporter-like isoform X1|synaptic vesicular amine transporter-like isoform X2|synaptic vesicular amine transporter-like%2C transcript variant X1|synaptic vesicular amine transporter-like%2C transcript variant X2|synaptic vesicular amine transporter-like%2C transcript variant X3|synaptic vesicular amine transporter-like%2C transcript variant X4|synaptic vesicular amine transporter-like%2C transcript variant X5	Synaptic protein	36	33	3	0	0.170027	33.3333	No	No	No
LOC115270207	chr3	154209554	154226263	-	XM_029879465.1	dynein regulatory complex protein 9-like		29	22	7	0	0.123202	17.2414	No	No	No
LOC109401056	chr3	154288241	154351159	+	XM_029879471.1	GON-4-like protein|LOW QUALITY PROTEIN: GON-4-like protein		255	201	54	0	0.138303	19.6078	No	No	No
LOC109401060	chr3	154352486	154354360	-	XM_019673546.2	CAAX prenyl protease 1 homolog|CAAX prenyl protease 1 homolog%2C transcript variant X1|CAAX prenyl protease 1 homolog%2C transcript variant X2		41	36	5	1	0.145926	19.5122	No	No	No
LOC109401058	chr3	154358307	154452494	+	XM_029879488.1	RAC serine/threonine-protein kinase		60	60	0	0	0.182417	28.3333	No	No	No
LOC109408424	chr3	154474234	154486833	-	XM_029879494.1	5'-3' exoribonuclease 1|LOW QUALITY PROTEIN: 5'-3' exoribonuclease 1		127	104	23	0	0.146204	18.8976	No	No	No
LOC115270288	chr3	154501072	154510793	+	XM_029879626.1	dynein regulatory complex protein 9-like		51	47	4	0	0.185791	25.4902	No	No	No
LOC109408419	chr3	154559421	154563579	-	XM_029879679.1	uncharacterized LOC109408419|uncharacterized protein LOC109408419		47	28	19	0	0.170195	29.7872	No	No	No
LOC109408418	chr3	154563780	154586989	+	XM_029879587.1	UPF0183 protein CG7083-like		57	57	0	0	0.114689	5.26316	No	No	No
LOC115270287	chr3	154605139	154606770	-	XM_029879616.1	V-type proton ATPase subunit S1-like		28	23	5	0	0.104425	3.57143	No	No	No
LOC109401044	chr3	154618398	154619684	+	XM_019673524.2	histone H3.v1-like		68	43	25	0	0.16405	19.1176	No	No	No
LOC109401062	chr3	154719202	154721212	-	XM_019673548.2	leucine-rich repeat-containing G-protein coupled receptor 4-like		98	51	47	0	0.0819673	0	No	No	No
LOC115270276	chr3	154731978	154733820	-	XM_029879582.1	protein artichoke-like		88	75	13	0	0.155175	17.0455	No	No	No
LOC109408410	chr3	154853460	154854392	-	XM_019681724.2	uncharacterized LOC109408410|uncharacterized protein LOC109408410		97	70	27	0	0.119043	11.3402	No	No	No
LOC109408502	chr3	155128358	155129629	+	XM_019681835.2	uncharacterized LOC109408502|uncharacterized protein LOC109408502		99	73	26	0	0.130321	14.1414	No	No	No
LOC115261817	chr3	156015707	156027468	-	XM_029863709.1	cathepsin L1-like		28	28	0	0	0.136367	7.14286	No	No	No
LOC109405709	chr3	156028408	156028869	-	XM_029863720.1	testin-2-like		25	23	2	0	0.0999265	8	No	No	No
LOC109408405	chr3	156062671	156093562	+	XM_019681715.2	uridine-cytidine kinase-like isoform X1|uridine-cytidine kinase-like isoform X2|uridine-cytidine kinase-like isoform X3|uridine-cytidine kinase-like isoform X4|uridine-cytidine kinase-like isoform X5|uridine-cytidine kinase-like isoform X6|uridine-cytidine kinase-like isoform X7|uridine-cytidine kinase-like%2C transcript variant X1|uridine-cytidine kinase-like%2C transcript variant X2|uridine-cytidine kinase-like%2C transcript variant X3|uridine-cytidine kinase-like%2C transcript variant X4|uridine-cytidine kinase-like%2C transcript variant X5|uridine-cytidine kinase-like%2C transcript variant X6|uridine-cytidine kinase-like%2C transcript variant X7		49	46	3	0	0.148821	10.2041	No	No	No
LOC109405715	chr3	156117356	156310767	+	XM_029879880.1	protein crumbs isoform X1|protein crumbs isoform X10|protein crumbs isoform X11|protein crumbs isoform X12|protein crumbs isoform X2|protein crumbs isoform X3|protein crumbs isoform X4|protein crumbs isoform X5|protein crumbs isoform X6|protein crumbs isoform X7|protein crumbs isoform X8|protein crumbs isoform X9|protein crumbs%2C transcript variant X1|protein crumbs%2C transcript variant X10|protein crumbs%2C transcript variant X11|protein crumbs%2C transcript variant X12|protein crumbs%2C transcript variant X2|protein crumbs%2C transcript variant X3|protein crumbs%2C transcript variant X4|protein crumbs%2C transcript variant X5|protein crumbs%2C transcript variant X6|protein crumbs%2C transcript variant X7|protein crumbs%2C transcript variant X8|protein crumbs%2C transcript variant X9		398	389	9	0	0.0947801	3.01508	No	No	No
LOC109405716	chr3	156317716	156371980	-	XM_019678783.2	LOW QUALITY PROTEIN: protein pecanex-like|protein pecanex-like		558	494	64	0	0.126842	11.6487	No	No	No
LOC109408402	chr3	156380397	156393511	+	XM_019681710.2	mitochondrial 2-oxodicarboxylate carrier|mitochondrial 2-oxodicarboxylate carrier%2C transcript variant X1|mitochondrial 2-oxodicarboxylate carrier%2C transcript variant X2		34	33	1	0	0.112598	0	No	No	No
LOC109405712	chr3	156487127	156489402	+	XM_019678774.2	protein app1-like		33	25	8	0	0.116284	6.06061	nd	nd	No
LOC109408401	chr3	156610122	156611494	-	XM_019681709.2	eukaryotic translation initiation factor 3 subunit F		25	25	0	0	0.0994364	4	No	No	No
LOC109408400	chr3	156616059	156641003	+	XM_029879981.1	LOW QUALITY PROTEIN: autophagy-related protein 9A-like|autophagy-related protein 9A-like		131	122	9	0	0.13924	18.3206	No	No	No
LOC109432412	chr3	156648230	156720963	-	XM_019708757.2	ceramide synthase 6		38	34	4	1	0.150255	18.4211	No	No	No
LOC109408397	chr3	156918856	156935076	-	XM_029880001.1	FK506-binding protein 5		300	175	125	0	0.112748	5.33333	No	No	No
LOC109432410	chr3	156949572	156950615	-	XM_019708755.2	LOW QUALITY PROTEIN: U6 snRNA phosphodiesterase|U6 snRNA phosphodiesterase		82	55	27	0	0.0997381	1.21951	No	No	No
LOC109408495	chr3	157741011	157742779	-	XM_019681830.2	uncharacterized LOC109408495|uncharacterized protein LOC109408495		137	112	25	0	0.10811	5.10949	No	No	No
LOC109424111	chr3	158090454	158091364	-	XM_019699212.2	protein KRTCAP2 homolog		33	33	0	0	0.0979942	0	No	No	No
LOC109424110	chr3	158091796	158116198	+	XM_019699211.2	protein FAM160B1-like		188	164	24	0	0.122249	9.57447	No	No	No
LOC109424108	chr3	158135171	158273439	+	XM_019699203.2	dihydropyrimidinase-like isoform X1|dihydropyrimidinase-like isoform X2|dihydropyrimidinase-like isoform X3|dihydropyrimidinase-like%2C transcript variant X1|dihydropyrimidinase-like%2C transcript variant X2|dihydropyrimidinase-like%2C transcript variant X3|dihydropyrimidinase-like%2C transcript variant X4		88	85	3	0	0.127733	10.2273	No	No	No
LOC109408393	chr3	158289582	158926161	-	XM_029880190.1	LOW QUALITY PROTEIN: trithorax group protein osa-like|trithorax group protein osa-like		388	341	47	0	0.139218	15.2062	No	No	No
LOC115270463	chr3	158419855	158420705	+	XM_029880201.1	uncharacterized LOC115270463|uncharacterized protein LOC115270463		54	32	22	0	0.148947	7.40741	nd	nd	No
LOC109416273	chr3	158956718	159018710	-	XM_029880207.1	katanin p60 ATPase-containing subunit A1|katanin p60 ATPase-containing subunit A1%2C transcript variant X1|katanin p60 ATPase-containing subunit A1%2C transcript variant X2		104	101	3	0	0.128548	8.65385	No	No	No
LOC109424102	chr3	159033422	159197487	+	XM_029880209.1	uncharacterized LOC109424102%2C transcript variant X1|uncharacterized LOC109424102%2C transcript variant X2|uncharacterized LOC109424102%2C transcript variant X3|uncharacterized LOC109424102%2C transcript variant X4|uncharacterized LOC109424102%2C transcript variant X5|uncharacterized LOC109424102%2C transcript variant X6|uncharacterized protein LOC109424102		163	142	21	0	0.147384	15.9509	No	No	No
LOC115260357	chr3	159261445	159273595	+	XM_029861290.1	uncharacterized LOC115260357|uncharacterized protein LOC115260357		48	39	9	0	0.113135	4.16667	No	No	No
LOC109424083	chr3	159357167	159882821	+	XM_029880215.1	LOW QUALITY PROTEIN: uncharacterized protein LOC109424083|uncharacterized LOC109424083		465	341	124	0	0.118746	6.02151	No	No	No
LOC109424084	chr3	159458736	159504771	-	XM_019699171.2	zinc finger protein 281-like isoform X1|zinc finger protein 281-like isoform X2|zinc finger protein 281-like isoform X3|zinc finger protein 281-like isoform X4|zinc finger protein 281-like isoform X5|zinc finger protein 281-like isoform X6|zinc finger protein 281-like%2C transcript variant X1|zinc finger protein 281-like%2C transcript variant X2|zinc finger protein 281-like%2C transcript variant X3|zinc finger protein 281-like%2C transcript variant X4|zinc finger protein 281-like%2C transcript variant X5|zinc finger protein 281-like%2C transcript variant X6		78	49	29	0	0.101679	7.69231	No	No	No
LOC109424100	chr3	159511172	159511873	+	XM_029880229.1	uncharacterized LOC109424100|uncharacterized protein LOC109424100		52	22	30	0	0.118247	15.3846	No	No	No
LOC109424096	chr3	159523174	159524567	+	XM_019699189.2	zinc finger and SCAN domain-containing protein 22		60	28	32	0	0.149277	20	No	No	No
LOC109424093	chr3	159580897	159605400	-	XM_019699184.2	zinc finger protein 8|zinc finger protein 8%2C transcript variant X1|zinc finger protein 8%2C transcript variant X2		103	35	68	0	0.112688	3.8835	No	No	No
LOC109424089	chr3	159601109	159618172	-	XM_019699178.2	Krueppel homolog 1 isoform X1|zinc finger protein 358 isoform X2|zinc finger protein 808 isoform X3|zinc finger protein 808%2C transcript variant X1|zinc finger protein 808%2C transcript variant X2|zinc finger protein 808%2C transcript variant X3|zinc finger protein 808%2C transcript variant X4|zinc finger protein 808%2C transcript variant X5|zinc finger protein 808%2C transcript variant X6		119	32	87	0	0.118235	6.72269	No	No	No
LOC109424085	chr3	159624983	159627421	-	XM_029880220.1	sal-like protein 3		121	42	79	0	0.0945861	8.26446	No	No	No
LOC109416282	chr3	159637334	159639311	-	XM_029880227.1	zinc finger and BTB domain-containing protein 42|zinc finger and BTB domain-containing protein 42%2C transcript variant X1|zinc finger and BTB domain-containing protein 42%2C transcript variant X2		98	18	80	0	0.12607	11.2245	No	No	No
LOC115253478	chr3	159673117	159674457	-	XM_029863775.1	Krueppel homolog 1-like		86	28	58	0	0.133844	11.6279	No	No	No
LOC109424092	chr3	159675218	159677619	-	XM_029880228.1	zinc finger and BTB domain-containing protein 17		65	22	43	0	0.0806836	0	No	No	No
LOC115261861	chr3	159684925	159686463	+	XM_029863785.1	zinc finger protein 496-like		135	57	78	0	0.0957365	2.96296	No	No	No
LOC109416280	chr3	159763176	159768159	-	XM_019690312.2	protein odd-skipped-related 2		95	52	43	0	0.11932	9.47368	No	No	No
LOC109416290	chr3	159903511	159971293	-	XM_029880230.1	E3 ubiquitin-protein ligase hyd isoform X1|E3 ubiquitin-protein ligase hyd isoform X10|E3 ubiquitin-protein ligase hyd isoform X11|E3 ubiquitin-protein ligase hyd isoform X12|E3 ubiquitin-protein ligase hyd isoform X13|E3 ubiquitin-protein ligase hyd isoform X2|E3 ubiquitin-protein ligase hyd isoform X3|E3 ubiquitin-protein ligase hyd isoform X4|E3 ubiquitin-protein ligase hyd isoform X5|E3 ubiquitin-protein ligase hyd isoform X6|E3 ubiquitin-protein ligase hyd isoform X7|E3 ubiquitin-protein ligase hyd isoform X8|E3 ubiquitin-protein ligase hyd isoform X9|E3 ubiquitin-protein ligase hyd%2C transcript variant X1|E3 ubiquitin-protein ligase hyd%2C transcript variant X10|E3 ubiquitin-protein ligase hyd%2C transcript variant X11|E3 ubiquitin-protein ligase hyd%2C transcript variant X12|E3 ubiquitin-protein ligase hyd%2C transcript variant X13|E3 ubiquitin-protein ligase hyd%2C transcript variant X2|E3 ubiquitin-protein ligase hyd%2C transcript variant X3|E3 ubiquitin-protein ligase hyd%2C transcript variant X4|E3 ubiquitin-protein ligase hyd%2C transcript variant X5|E3 ubiquitin-protein ligase hyd%2C transcript variant X6|E3 ubiquitin-protein ligase hyd%2C transcript variant X7|E3 ubiquitin-protein ligase hyd%2C transcript variant X8|E3 ubiquitin-protein ligase hyd%2C transcript variant X9		440	413	27	0	0.115493	6.59091	No	No	No
LOC115270935	chr3	159940986	159942253	-	XM_029880278.1	testis-specific serine/threonine-protein kinase 1-like		66	58	8	0	0.14583	13.6364	nd	nd	No
LOC109416310	chr3	159974767	159976402	+	XM_029861297.1	geranylgeranyl pyrophosphate synthase isoform X1|geranylgeranyl pyrophosphate synthase isoform X2|geranylgeranyl pyrophosphate synthase%2C transcript variant X1|geranylgeranyl pyrophosphate synthase%2C transcript variant X2		42	29	13	0	0.103961	16.6667	nd	nd	No
LOC109416293	chr3	160055576	160059153	+	XM_029880312.1	protein Mpv17-like|protein Mpv17-like%2C transcript variant X1|protein Mpv17-like%2C transcript variant X2		33	29	4	0	0.0838614	0	No	No	No
LOC109416311	chr3	160063269	160064636	+	XM_019690356.2	G-box-binding factor-like		51	32	19	0	0.12245	7.84314	No	No	No
LOC109424077	chr3	160069635	160087908	-	XM_019699159.2	multidrug resistance-associated protein 4	Transporter	255	210	45	0	0.134576	4.70588	No	No	No
LOC109424074	chr3	160111907	160170845	+	XM_019699158.2	multidrug resistance-associated protein 4-like	Transporter	276	259	17	0	0.110671	6.52174	No	No	No
LOC109416297	chr3	160183740	160214714	+	XM_019690339.2	probable multidrug resistance-associated protein lethal(2)03659|probable multidrug resistance-associated protein lethal(2)03659%2C transcript variant X1|probable multidrug resistance-associated protein lethal(2)03659%2C transcript variant X2|probable multidrug resistance-associated protein lethal(2)03659%2C transcript variant X3	Transporter	409	378	31	0	0.136421	11.7359	No	No	No
LOC109423987	chr3	160215302	160223731	-	XM_019699058.2	uncharacterized LOC109423987|uncharacterized protein LOC109423987		108	96	12	0	0.0911041	7.40741	No	No	No
LOC109424071	chr3	160251300	160253698	+	XM_029863810.1	WD repeat-containing protein 46		129	101	28	0	0.143735	17.0543	No	No	No
LOC109416300	chr3	160254691	160270108	+	XM_019690343.2	DNA-binding protein K10		94	70	24	0	0.130293	6.38298	No	No	No
LOC109416303	chr3	160271722	160292187	-	XM_019690347.2	6-phosphogluconate dehydrogenase%2C decarboxylating		87	83	4	0	0.113472	5.74713	No	No	No
LOC109410569	chr3	160581412	160657022	+	XM_029863827.1	uncharacterized LOC109410569|uncharacterized protein LOC109410569		21	11	10	0	0.0837649	0	nd	nd	No
LOC109423985	chr3	161168264	161169619	+	XM_019699056.2	uncharacterized LOC109423985|uncharacterized protein LOC109423985		129	85	44	1	0.206743	35.6589	nd	nd	No
LOC109424000	chr3	161177286	161177928	+	XM_019699062.2	uncharacterized LOC109424000|uncharacterized protein LOC109424000		46	40	6	0	0.11454	4.34783	nd	nd	No
LOC115271061	chr3	161440233	161565750	+	XM_029880498.1	putative protein TPRXL isoform X2|putative protein TPRXL%2C transcript variant X1|putative protein TPRXL%2C transcript variant X2|uncharacterized protein DDB_G0271670-like isoform X1		100	71	29	0	0.149203	15	No	No	No
LOC109424060	chr3	161873322	161898680	-	XM_019699136.2	probable cyclin-dependent serine/threonine-protein kinase DDB_G0292550		92	85	7	0	0.095279	1.08696	No	No	No
LOC109426214	chr3	161912982	161936860	-	XM_019701662.2	serine/threonine-protein kinase/endoribonuclease IRE1		193	170	23	0	0.074215	0	No	No	No
LOC109423999	chr3	162038423	162039417	+	XM_019699061.2	rRNA methyltransferase 2%2C mitochondrial		35	28	7	0	0.0431814	0	No	No	No
LOC109426215	chr3	162052099	162069937	+	XM_019701663.2	uridine 5'-monophosphate synthase-like		63	56	7	0	0.0692574	0	No	No	No
LOC109424056	chr3	162070242	162071943	-	XM_019699133.2	uncharacterized LOC109424056|uncharacterized protein LOC109424056		42	36	6	0	0.067133	0	No	No	No
LOC109426220	chr3	162097060	162150081	+	XM_019701669.2	annexin B9 isoform X1|annexin B9 isoform X2|annexin B9 isoform X3|annexin B9 isoform X4|annexin B9 isoform X5|annexin B9%2C transcript variant X1|annexin B9%2C transcript variant X2|annexin B9%2C transcript variant X3|annexin B9%2C transcript variant X4|annexin B9%2C transcript variant X5|annexin B9%2C transcript variant X6		33	33	0	0	0.0782551	0	No	No	No
LOC109426221	chr3	162150058	162156088	-	XM_019701675.2	DNA repair protein RAD51 homolog 3		50	32	18	0	0.114318	2	No	No	No
LOC109424051	chr3	162346561	162364610	-	XM_019699118.2	uncharacterized LOC109424051|uncharacterized protein LOC109424051		64	46	18	0	0.0798751	0	No	No	No
LOC109426226	chr3	162365066	162380543	+	XM_019701683.2	LOW QUALITY PROTEIN: another transcription unit protein|another transcription unit protein		102	98	4	0	0.0837499	0	No	No	No
LOC109426228	chr3	162393046	162394990	+	XM_019701686.2	histone acetyltransferase type B catalytic subunit		85	73	12	0	0.0622434	0	No	No	No
LOC109424044	chr3	162534108	162535136	+	XM_019699106.2	uncharacterized protein C11D3.03c		47	37	10	0	0.114224	12.766	No	No	No
LOC115253785	chr3	162866097	162896772	+	XM_029871853.1	LOW QUALITY PROTEIN: exocyst complex component 4-like|exocyst complex component 4-like		59	54	5	0	0.138808	11.8644	No	No	No
LOC109424037	chr3	162953042	163558744	+	XM_029871834.1	LOW QUALITY PROTEIN: protein tincar-like|protein tincar-like		228	209	19	0	0.117581	4.82456	No	No	No
LOC115266033	chr3	163120640	163151616	+	XM_029871835.1	uncharacterized LOC115266033%2C transcript variant X1|uncharacterized LOC115266033%2C transcript variant X2|uncharacterized protein LOC115266033		26	25	1	0	0.0464903	0	No	No	No
LOC109424033	chr3	163585682	163586646	+	XM_019699089.2	proteasome subunit beta type-3		23	23	0	0	0.0788895	0	No	No	No
LOC109424032	chr3	163600327	163627153	+	XM_029871837.1	fatty-acid amide hydrolase 2-A isoform X1|fatty-acid amide hydrolase 2-A isoform X2|fatty-acid amide hydrolase 2-A isoform X3|fatty-acid amide hydrolase 2-A%2C transcript variant X1|fatty-acid amide hydrolase 2-A%2C transcript variant X2|fatty-acid amide hydrolase 2-A%2C transcript variant X3		111	104	7	1	0.055064	0	No	No	No
LOC109424031	chr3	163648308	163671860	-	XM_019699085.2	eIF-2-alpha kinase activator GCN1		631	584	47	0	0.0652719	0	No	No	No
LOC109426709	chr3	163714939	163797826	+	XM_029871838.1	RNA polymerase II-associated protein 1		235	159	76	0	0.0638162	0	No	No	No
LOC109416416	chr3	163849256	164153060	+	XM_029871839.1	bumetanide-sensitive sodium-(potassium)-chloride cotransporter isoform X2|solute carrier family 12 member 1 isoform X1|solute carrier family 12 member 1%2C transcript variant X1|solute carrier family 12 member 1%2C transcript variant X2|solute carrier family 12 member 1%2C transcript variant X3|solute carrier family 12 member 1%2C transcript variant X4		235	232	3	0	0.0662688	0	No	No	No
LOC109424024	chr3	164208226	164450085	+	XM_029871844.1	mu-type opioid receptor|mu-type opioid receptor%2C transcript variant X1|mu-type opioid receptor%2C transcript variant X2|mu-type opioid receptor%2C transcript variant X3		41	31	10	0	0.0974621	2.43902	No	No	No
LOC115266122	chr3	164480726	164481528	-	XM_029872092.1	mitochondrial import inner membrane translocase subunit Tim29-like		23	20	3	0	0.13434	4.34783	No	No	No
LOC115266038	chr3	164482430	164523840	+	XM_029871847.1	LOW QUALITY PROTEIN: RNA polymerase-associated protein CTR9 homolog|RNA polymerase-associated protein CTR9 homolog		191	189	2	0	0.127983	7.32984	No	No	No
LOC109424021	chr3	164532621	164583552	-	XM_029871848.1	LOW QUALITY PROTEIN: titin-like|titin-like		292	167	125	0	0.109815	2.05479	No	No	No
LOC109416413	chr3	164587725	164592291	+	XM_019690478.2	Fanconi anemia group D2 protein homolog|LOW QUALITY PROTEIN: Fanconi anemia group D2 protein homolog		214	159	55	0	0.115697	6.54206	No	No	No
LOC115266126	chr3	164606496	164607788	-	XM_029872096.1	LOW QUALITY PROTEIN: NAD-dependent protein deacetylase Sirt6-like|NAD-dependent protein deacetylase Sirt6-like		78	56	22	0	0.107009	2.5641	No	No	No
LOC109416411	chr3	164634988	164635802	+	XM_019690476.2	60S ribosomal protein L17|60S ribosomal protein L17-like		22	10	12	0	0.0859926	0	No	No	No
LOC109416426	chr3	164666607	164667363	-	XM_019690485.2	uncharacterized LOC109416426|uncharacterized protein LOC109416426		40	27	13	0	0.12608	2.5	No	No	No
LOC109416409	chr3	164788776	164833049	-	XM_019690472.2	D-xylose transporter|LOW QUALITY PROTEIN: uncharacterized protein LOC109416409		76	71	5	0	0.128985	2.63158	No	No	No
LOC115266045	chr3	164838560	164841340	-	XM_029871887.1	uncharacterized LOC115266045|uncharacterized protein LOC115266045		25	7	18	0	0.102686	4	No	No	No
LOC109416407	chr3	164996885	165039908	+	XM_029871891.1	Golgi apparatus protein 1|LOW QUALITY PROTEIN: Golgi apparatus protein 1		52	51	1	0	0.0967518	3.84615	No	No	No
LOC109431907	chr3	165403018	165674232	+	XM_029871893.1	LOW QUALITY PROTEIN: daf-12-interacting protein 1|daf-12-interacting protein 1		178	137	41	0	0.11269	5.61798	No	No	No
LOC109404389	chr3	165846743	165875548	-	XM_019677232.2	ubiquitin conjugation factor E4 B		107	98	9	0	0.146714	19.6262	No	No	No
LOC109431924	chr3	165891929	165893461	+	XM_019708229.2	LOW QUALITY PROTEIN: serine/threonine-protein phosphatase Pgam5%2C mitochondrial|serine/threonine-protein phosphatase Pgam5%2C mitochondrial		39	36	3	0	0.128407	12.8205	No	No	No
LOC115266050	chr3	165914115	165951021	-	XM_029871896.1	calmodulin-like		45	42	3	0	0.129923	8.88889	No	No	No
LOC109404394	chr3	166032755	166034125	-	XM_019677243.2	vacuolar protein sorting-associated protein 37A-like		30	22	8	0	0.149896	10	No	No	No
LOC109404387	chr3	166194880	166196230	+	XM_019677231.2	leucine-rich repeat-containing G-protein coupled receptor 6-like		77	57	20	0	0.166653	31.1688	No	No	No
LOC109404407	chr3	166730074	167025935	+	XM_029871920.1	nuclear receptor subfamily 2 group F member 1-B		23	22	1	0	0.11824	8.69565	No	No	No
LOC109431910	chr3	167060205	167101337	-	XM_029871921.1	LOW QUALITY PROTEIN: centrosome-associated zinc finger protein CP190|centrosome-associated zinc finger protein CP190		206	176	30	0	0.116206	6.31068	No	No	No
LOC109404399	chr3	167101922	167103527	-	XM_019677247.2	nuA4 complex subunit EAF3 homolog		28	28	0	0	0.161856	17.8571	No	No	No
LOC115266062	chr3	167103627	167138735	+	XM_029871922.1	LOW QUALITY PROTEIN: putative peptidyl-tRNA hydrolase PTRHD1|putative peptidyl-tRNA hydrolase PTRHD1		24	20	4	0	0.168768	29.1667	No	No	No
LOC109431902	chr3	167344021	167368560	-	XM_029871971.1	modular serine protease-like		67	64	3	0	0.0840378	5.97015	No	No	No
LOC109404423	chr3	167444708	167546415	+	XM_029871973.1	synaptotagmin-4 isoform X1|synaptotagmin-4 isoform X2|synaptotagmin-4%2C transcript variant X1|synaptotagmin-4%2C transcript variant X2		23	22	1	0	0.103849	8.69565	No	No	No
LOC115266137	chr3	167565087	167584137	+	XM_029872102.1	uncharacterized LOC115266137|uncharacterized protein LOC115266137		48	22	26	0	0.173413	20.8333	No	No	No
LOC109404424	chr3	167602790	167682611	-	XM_029871976.1	zinc finger protein rotund-like		44	43	1	0	0.145124	20.4545	No	No	No
LOC115266076	chr3	167799178	167808998	-	XM_029871977.1	pollen-specific leucine-rich repeat extensin-like protein 2		64	48	16	0	0.144485	15.625	No	No	No
LOC115266168	chr3	168549950	168555898	+	XM_029872135.1	uncharacterized LOC115266168|uncharacterized protein LOC115266168		20	8	12	0	0.0970699	0	nd	nd	No
LOC109431838	chr3	168970401	169121675	+	XM_029871979.1	LOW QUALITY PROTEIN: zinc finger protein squeeze|zinc finger protein squeeze		78	74	4	0	0.135974	14.1026	No	No	No
LOC109431868	chr3	169148966	169169357	-	XM_019708134.2	LOW QUALITY PROTEIN: sorting nexin-13-like|sorting nexin-13-like		230	201	29	0	0.117745	3.04348	No	No	No
LOC109404426	chr3	169184646	169223746	+	XM_029871980.1	transmembrane protein 26		80	63	17	0	0.100764	1.25	No	No	No
LOC109431793	chr3	169629900	169650087	+	XM_029871981.1	centrosomal protein of 152 kDa		148	128	20	0	0.145947	17.5676	No	No	No
LOC109431779	chr3	169781860	169783091	-	XM_019708043.2	probable 39S ribosomal protein L45%2C mitochondrial		70	57	13	0	0.156286	11.4286	No	No	No
LOC109431792	chr3	169837150	169839483	-	XM_019708057.2	alpha-1%2C3/1%2C6-mannosyltransferase ALG2		97	89	8	0	0.180526	19.5876	No	No	No
LOC109431791	chr3	169839600	169841542	+	XM_019708056.2	LOW QUALITY PROTEIN: vacuolar protein sorting-associated protein 16B|vacuolar protein sorting-associated protein 16B		95	84	11	0	0.129927	8.42105	No	No	No
LOC109431839	chr3	169855988	169860178	-	XM_029872138.1	uncharacterized LOC109431839|uncharacterized protein LOC109431839		98	61	37	0	0.0983334	3.06122	No	No	No
LOC109431857	chr3	169891525	169903399	+	XM_019708115.2	LOW QUALITY PROTEIN: metal transporter CNNM4-like|metal transporter CNNM4-like		92	89	3	0	0.124784	9.78261	No	No	No
LOC115266080	chr3	169918308	169937648	-	XM_029871991.1	LOW QUALITY PROTEIN: activating signal cointegrator 1 complex subunit 3-like|activating signal cointegrator 1 complex subunit 3-like		185	177	8	0	0.153388	14.5946	No	No	No
LOC109400164	chr3	171548805	171554618	+	XM_029872140.1	uncharacterized LOC109400164|uncharacterized protein LOC109400164		59	45	14	0	0.0631493	0	nd	nd	No
LOC109404422	chr3	171563900	171582010	+	XM_019677297.2	DTW domain-containing protein 2-like		45	36	9	0	0.132307	17.7778	No	No	No
LOC109431926	chr3	171592733	171659018	-	XM_029871995.1	synaptotagmin-4-like isoform X1|synaptotagmin-4-like isoform X2|synaptotagmin-4-like isoform X3|synaptotagmin-4-like%2C transcript variant X1|synaptotagmin-4-like%2C transcript variant X2|synaptotagmin-4-like%2C transcript variant X3		28	25	3	0	0.136262	17.8571	No	No	No
LOC109404401	chr3	171763206	171793072	+	XM_019677249.2	modular serine protease-like		123	112	11	0	0.16872	25.2033	No	No	No
LOC115266111	chr3	172269272	172373785	+	XM_029872069.1	putative leucine-rich repeat-containing protein DDB_G0290503|putative leucine-rich repeat-containing protein DDB_G0290503%2C transcript variant X1|putative leucine-rich repeat-containing protein DDB_G0290503%2C transcript variant X2		59	41	18	0	0.14753	13.5593	No	No	No
LOC115266148	chr3	172384202	172384850	+	XM_029872112.1	uncharacterized LOC115266148|uncharacterized protein LOC115266148		24	15	9	0	0.212327	33.3333	nd	nd	No
LOC109401734	chr3	172399761	172405501	+	XM_019674329.2	uncharacterized LOC109401734|uncharacterized protein LOC109401734		112	87	25	0	0.157979	17.8571	No	No	No
LOC109401099	chr3	172877085	172878244	-	XM_019673582.2	phospholipase A1-like		53	42	11	0	0.182218	22.6415	nd	nd	No
LOC115266182	chr3	173053373	173178191	-	XM_029872150.1	LOW QUALITY PROTEIN: mucin-5AC-like|mucin-5AC-like		82	80	2	0	0.0841378	2.43902	No	No	No
LOC109424039	chr3	173600968	173628345	-	XM_029877811.1	uncharacterized LOC109424039%2C transcript variant X1|uncharacterized LOC109424039%2C transcript variant X2|uncharacterized LOC109424039%2C transcript variant X3|uncharacterized protein LOC109424039		22	20	2	0	0.215828	45.4545	No	No	No
LOC109424040	chr3	173834533	173884141	-	XM_029871851.1	exocyst complex component 4 isoform X1|exocyst complex component 4 isoform X2|exocyst complex component 4%2C transcript variant X1|exocyst complex component 4%2C transcript variant X2		98	93	5	0	0.0924395	1.02041	No	No	No
LOC109426232	chr3	173884776	173891135	+	XM_029871855.1	LOW QUALITY PROTEIN: tubulin alpha-4 chain|tubulin alpha-4 chain		35	32	3	0	0.0855551	0	No	No	No
LOC115264858	chr3	173915144	173938743	+	XM_029868891.1	flocculation protein FLO11-like		31	28	3	0	0.178923	29.0323	No	No	No
LOC115264862	chr3	173986642	173996460	+	XM_029868897.1	protein Fer3-like		36	35	1	0	0.124867	13.8889	No	No	No
LOC115264850	chr3	174007764	174018366	-	XM_029868880.1	uncharacterized LOC115264850|uncharacterized protein LOC115264850		44	37	7	0	0.108024	2.27273	No	No	No
LOC109415789	chr3	174048785	174062592	-	XM_029868881.1	uncharacterized LOC109415789|uncharacterized protein LOC109415789		45	38	7	0	0.119149	6.66667	No	No	No
LOC109412327	chr3	174076435	174078074	-	XM_029868882.1	LOW QUALITY PROTEIN: uncharacterized protein LOC109412327|uncharacterized LOC109412327		58	14	44	0	0.13945	24.1379	No	No	No
LOC115264861	chr3	174109632	174111191	+	XM_029868896.1	uncharacterized LOC115264861|uncharacterized protein LOC115264861		20	18	2	0	0.181701	35	No	No	No
LOC115264848	chr3	174119710	174121470	+	XM_029868879.1	uncharacterized LOC115264848|uncharacterized protein LOC115264848		54	47	7	0	0.121846	14.8148	No	No	No
LOC109422707	chr3	174133833	174135364	+	XM_029868877.1	uncharacterized LOC109422707|uncharacterized protein LOC109422707		48	42	6	0	0.198858	31.25	Yes	No	No
LOC115264846	chr3	174147358	174149219	+	XM_029868878.1	uncharacterized LOC115264846|uncharacterized protein LOC115264846		82	55	27	0	0.0911532	2.43902	No	No	No
LOC109412326	chr3	174207878	174229738	+	XM_019685974.2	uncharacterized LOC109412326%2C transcript variant X1|uncharacterized LOC109412326%2C transcript variant X2|uncharacterized LOC109412326%2C transcript variant X3|uncharacterized protein LOC109412326 isoform X1|uncharacterized protein LOC109412326 isoform X2		58	38	20	0	0.131847	10.3448	No	No	No
LOC109412320	chr3	174266723	174269057	+	XM_019685968.2	uncharacterized LOC109412320|uncharacterized protein LOC109412320		29	24	5	0	0.194853	27.5862	No	No	No
LOC109412317	chr3	174385177	174412236	-	XM_019685965.2	importin-5		118	78	40	0	0.122414	9.32203	No	No	No
LOC109422714	chr3	174432990	174458137	+	XM_029868875.1	LOW QUALITY PROTEIN: NADPH oxidase 4-like|NADPH oxidase 4-like		53	43	10	0	0.1533	18.8679	No	No	No
LOC109431870	chr3	174895855	174911566	+	XM_029874627.1	centrosomal protein of 152 kDa		39	31	8	0	0.138767	7.69231	No	No	No
LOC115266065	chr3	175390465	175392379	+	XM_029871926.1	uncharacterized LOC115266065|uncharacterized protein LOC115266065		27	11	16	0	0.0667644	0	nd	nd	No
LOC115266110	chr3	176124315	176195878	+	XM_029872068.1	tetratricopeptide repeat protein 39C-like		113	83	30	1	0.1752	22.1239	No	No	No
LOC109431861	chr3	176249935	176435030	+	XM_029872066.1	trichoplein keratin filament-binding protein-like		28	24	4	0	0.303965	50	No	No	No
LOC109422736	chr3	176361092	176395636	-	XM_029872067.1	peptidoglycan-recognition protein LB-like isoform X1|peptidoglycan-recognition protein LB-like isoform X2|peptidoglycan-recognition protein LB-like%2C transcript variant X1|peptidoglycan-recognition protein LB-like%2C transcript variant X2		53	48	5	0	0.169989	18.8679	No	No	No
LOC109422744	chr3	176653370	176672961	+	XM_029856807.1	LOW QUALITY PROTEIN: proteoglycan 4-like|proteoglycan 4-like		71	38	33	0	0.13962	23.9437	No	No	No
LOC109431790	chr3	176762194	176805225	-	XM_029872011.1	activating signal cointegrator 1 complex subunit 3-like		342	326	16	0	0.143894	16.0819	No	No	No
LOC109431794	chr3	176812070	176868625	+	XM_019708060.2	coiled-coil domain-containing protein 174-like		128	71	57	0	0.105138	3.90625	No	No	No
LOC109431883	chr3	177021700	177460497	-	XM_029872013.1	uncharacterized LOC109431883%2C transcript variant X1|uncharacterized LOC109431883%2C transcript variant X2|uncharacterized LOC109431883%2C transcript variant X3|uncharacterized LOC109431883%2C transcript variant X4|uncharacterized LOC109431883%2C transcript variant X5|uncharacterized protein LOC109431883		55	43	12	0	0.112508	10.9091	No	No	No
LOC115266090	chr3	177514438	177517397	+	XM_029872018.1	uncharacterized LOC115266090|uncharacterized protein LOC115266090		50	26	24	0	0.123553	6	No	No	No
LOC115266093	chr3	177518737	177533002	-	XM_029872021.1	uncharacterized LOC115266093|uncharacterized protein LOC115266093		87	53	34	0	0.167691	31.0345	No	No	No
LOC109431867	chr3	177534169	177534992	+	XM_019708133.2	DNA-directed RNA polymerase II subunit Rpb4		29	29	0	0	0.103499	10.3448	No	No	No
LOC115266095	chr3	177534916	177559466	-	XM_029872022.1	gamma-tubulin complex component 5-like		253	212	41	0	0.122749	14.6245	No	No	No
LOC109422750	chr3	177562924	177588882	+	XM_019697629.2	uncharacterized LOC109422750|uncharacterized protein LOC109422750		93	82	11	0	0.128242	13.9785	No	No	No
LOC109422747	chr3	177650264	177652357	+	XM_019697626.2	probable ATP-dependent RNA helicase DDX55 homolog		108	93	15	1	0.149801	17.5926	No	No	No
LOC109431874	chr3	177706245	177718217	+	XM_029872059.1	titin-like		174	128	46	2	0.181891	26.4368	No	No	No
LOC109422742	chr3	177743600	177746027	+	XM_019697621.2	apyrase		44	39	5	0	0.161436	25	No	No	No
LOC109431885	chr3	177753760	177831313	+	XM_029872053.1	tetratricopeptide repeat protein 39C-like|tetratricopeptide repeat protein 39C-like%2C transcript variant X1|tetratricopeptide repeat protein 39C-like%2C transcript variant X2|tetratricopeptide repeat protein 39C-like%2C transcript variant X3|tetratricopeptide repeat protein 39C-like%2C transcript variant X4|tetratricopeptide repeat protein 39C-like%2C transcript variant X5|tetratricopeptide repeat protein 39C-like%2C transcript variant X6		68	56	12	0	0.144121	23.5294	No	No	No
LOC109422738	chr3	177853493	177876045	-	XM_019697618.2	solute carrier family 35 member G1		31	29	2	0	0.134821	16.129	No	No	No
LOC109422735	chr3	177880035	178042100	+	XM_029872052.1	trichoplein keratin filament-binding protein		83	78	5	0	0.150037	15.6627	No	No	No
LOC115254159	chr3	177880099	177978558	-	XM_029872048.1	WD repeat-containing protein 87-like isoform X1|WD repeat-containing protein 87-like isoform X2|WD repeat-containing protein 87-like%2C transcript variant X1|WD repeat-containing protein 87-like%2C transcript variant X2|WD repeat-containing protein 87-like%2C transcript variant X3		82	68	14	0	0.1899	32.9268	No	No	No
LOC109422732	chr3	178093299	178180356	+	XM_029872042.1	ubiquitin carboxyl-terminal hydrolase 32 isoform X1|ubiquitin carboxyl-terminal hydrolase 32 isoform X2|ubiquitin carboxyl-terminal hydrolase 32 isoform X3|ubiquitin carboxyl-terminal hydrolase 32 isoform X4|ubiquitin carboxyl-terminal hydrolase 32%2C transcript variant X1|ubiquitin carboxyl-terminal hydrolase 32%2C transcript variant X2|ubiquitin carboxyl-terminal hydrolase 32%2C transcript variant X3|ubiquitin carboxyl-terminal hydrolase 32%2C transcript variant X4|ubiquitin carboxyl-terminal hydrolase 32%2C transcript variant X5|ubiquitin carboxyl-terminal hydrolase 32%2C transcript variant X6		355	322	33	0	0.157832	20.5634	No	No	No
LOC109422729	chr3	178188618	178214024	-	XM_029872040.1	arginine/serine-rich coiled-coil protein 2 isoform X1|arginine/serine-rich coiled-coil protein 2 isoform X2|arginine/serine-rich coiled-coil protein 2%2C transcript variant X1|arginine/serine-rich coiled-coil protein 2%2C transcript variant X2		105	92	13	0	0.145891	17.1429	No	No	No
LOC109412303	chr3	178214158	178225364	+	XM_019685951.2	zinc finger protein 681		130	73	57	0	0.170876	26.1538	No	No	No
LOC109422727	chr3	178235996	178255313	+	XM_019697594.2	terminal uridylyltransferase Tailor-like		119	93	26	1	0.154571	20.1681	No	No	No
LOC109422726	chr3	178271733	178274196	-	XM_019697593.2	zinc finger protein 436		97	92	5	0	0.16664	24.7423	No	No	No
LOC109412306	chr3	178277847	178290364	-	XM_019685954.2	leucokinins-like		26	22	4	0	0.145111	11.5385	No	No	No
LOC109412315	chr3	178390050	178391026	+	XM_019685962.2	uncharacterized LOC109412315|uncharacterized protein LOC109412315		22	13	9	0	0.134866	22.7273	No	No	No
LOC109412316	chr3	178416168	178446450	-	XM_029872109.1	NADPH oxidase 4-like		69	52	17	0	0.190788	37.6812	No	No	No
LOC109422712	chr3	178475370	178505264	+	XM_019697578.2	importin-5-like		33	33	0	0	0.171018	24.2424	No	No	No
LOC109422559	chr3	178545604	178564425	-	XM_029872107.1	uncharacterized LOC109422559|uncharacterized protein LOC109422559		68	48	20	4	0.251636	36.7647	nd	nd	No
LOC109422710	chr3	178571681	178588781	-	XM_029872034.1	uncharacterized LOC109422710|uncharacterized protein LOC109422710		53	49	4	0	0.205753	32.0755	No	No	No
LOC109422709	chr3	178598092	178600459	-	XM_029872032.1	uncharacterized LOC109422709%2C transcript variant X1|uncharacterized LOC109422709%2C transcript variant X2|uncharacterized protein LOC109422709		85	73	12	0	0.170493	27.0588	No	No	No
LOC109412322	chr3	178600470	178628883	+	XM_029872143.1	uncharacterized LOC109412322|uncharacterized protein LOC109412322		68	43	25	0	0.131201	5.88235	No	No	No
LOC115253800	chr3	178637090	178660316	-	XM_029872030.1	uncharacterized LOC115253800%2C transcript variant X1|uncharacterized LOC115253800%2C transcript variant X2|uncharacterized protein LOC115253800		33	27	6	0	0.172637	24.2424	No	No	No
LOC109422703	chr3	178690648	178692248	+	XM_019697565.2	uncharacterized LOC109422703|uncharacterized protein LOC109422703		26	19	7	0	0.302899	57.6923	No	No	No
LOC109422704	chr3	178701789	178721464	-	XM_019697566.2	uncharacterized LOC109422704|uncharacterized protein LOC109422704		60	41	19	0	0.171854	25	No	No	No
LOC109422705	chr3	178730907	178735849	+	XM_029872029.1	uncharacterized LOC109422705|uncharacterized protein LOC109422705		23	19	4	0	0.244419	39.1304	No	No	No
LOC115266101	chr3	178756919	178758752	-	XM_029872028.1	uncharacterized LOC115266101|uncharacterized protein LOC115266101		94	77	17	0	0.104731	3.19149	No	No	No
LOC115266100	chr3	178779307	178781003	-	XM_029872027.1	uncharacterized LOC115266100|uncharacterized protein LOC115266100		64	49	15	0	0.182152	28.125	No	No	No
LOC109415804	chr3	178877950	178896294	-	XM_029872025.1	uncharacterized LOC109415804|uncharacterized protein LOC109415804		104	91	13	0	0.235716	42.3077	No	No	No
LOC109422696	chr3	178976847	179058126	-	XM_029872024.1	uncharacterized LOC109422696|uncharacterized protein LOC109422696		100	91	9	0	0.146186	21	No	No	No
LOC115266097	chr3	179126884	179400178	+	XM_029872023.1	ubiquitin carboxyl-terminal hydrolase 36-like		95	53	42	0	0.140732	16.8421	No	No	No
LOC109422693	chr3	179513408	179513864	-	XM_019697555.2	uncharacterized LOC109422693|uncharacterized protein LOC109422693		27	25	2	0	0.140334	11.1111	nd	nd	No
LOC115266113	chr3	179811565	179828285	+	XM_029872074.1	LOW QUALITY PROTEIN: uncharacterized protein LOC115266113|uncharacterized LOC115266113		192	104	88	1	0.169037	27.0833	No	No	No
LOC109401113	chr3	180459251	180459850	-	XM_019673590.2	uncharacterized LOC109401113|uncharacterized protein LOC109401113		22	9	13	0	0.238237	31.8182	nd	nd	No
LOC109401128	chr3	180522806	180816159	-	XM_029880526.1	LOW QUALITY PROTEIN: mucin-5AC-like|mucin-5AC-like		162	142	20	0	0.170215	21.6049	No	No	No
LOC109401102	chr3	180837233	180838220	+	XM_029880501.1	ERI1 exoribonuclease 2-like		54	42	12	0	0.107331	9.25926	No	No	No
LOC109401131	chr3	180839609	180863357	+	XM_019673609.2	lamin-B receptor-like|lamin-B receptor-like%2C transcript variant X1|lamin-B receptor-like%2C transcript variant X2		110	91	19	0	0.140753	19.0909	No	No	No
LOC109401132	chr3	180863418	180866077	-	XM_019673610.2	augmin complex subunit dgt6		116	87	29	0	0.126543	11.2069	No	No	No
LOC109422684	chr3	180874329	180883859	+	XM_019697545.2	mitosis initiation protein fs(1)Ya-like		113	92	21	0	0.141797	15.9292	No	No	No
LOC109422536	chr3	180874412	180880160	+	XM_019697339.2	RNA-binding protein 48		31	23	8	0	0.150371	16.129	nd	nd	No
LOC109401126	chr3	180885725	180893686	-	XM_019673606.2	regulator of chromosome condensation|regulator of chromosome condensation%2C transcript variant X1|regulator of chromosome condensation%2C transcript variant X2		85	76	9	0	0.125445	7.05882	No	No	No
LOC109422682	chr3	180913256	180915169	+	XM_019697541.2	E3 ubiquitin-protein ligase RNF220-like		75	59	16	0	0.0964555	5.33333	No	No	No
LOC109401140	chr3	180929777	180942345	-	XM_019673618.2	basic helix-loop-helix transcription factor amos-like isoform X1|basic helix-loop-helix transcription factor amos-like isoform X2|basic helix-loop-helix transcription factor amos-like%2C transcript variant X1|basic helix-loop-helix transcription factor amos-like%2C transcript variant X2|basic helix-loop-helix transcription factor amos-like%2C transcript variant X3|uncharacterized protein LOC109401140 isoform X3		33	32	1	0	0.111956	0	No	No	No
LOC109422678	chr3	180953529	181044387	+	XM_029880530.1	L-ascorbate oxidase-like|L-ascorbate oxidase-like%2C transcript variant X1|L-ascorbate oxidase-like%2C transcript variant X2		60	47	13	0	0.127131	10	No	No	No
LOC115254267	chr3	181096061	181184073	-	XM_029880533.1	ataxin-2 homolog isoform X1|ataxin-2 homolog isoform X2|ataxin-2 homolog%2C transcript variant X1|ataxin-2 homolog%2C transcript variant X2		59	57	2	0	0.106903	6.77966	No	No	No
LOC109422535	chr3	181228955	181938519	-	XM_029880532.1	semaphorin-5A		289	265	24	0	0.136735	17.6471	No	No	No
LOC109401133	chr3	182018604	182028647	-	XM_019673611.2	proclotting enzyme-like isoform X1|proclotting enzyme-like isoform X2|proclotting enzyme-like%2C transcript variant X1|proclotting enzyme-like%2C transcript variant X2		139	121	18	0	0.154015	20.8633	No	No	No
LOC115271068	chr3	182093917	182095958	-	XM_029880508.1	cytochrome P450 4d8-like	P450	184	126	58	0	0.151508	20.1087	nd	nd	No
LOC109401107	chr3	182119062	182119810	-	XM_029880509.1	flocculation protein FLO11-like		29	11	18	0	0.11474	17.2414	nd	nd	No
LOC109422670	chr3	182139824	182170264	+	XM_019697529.2	inactive ubiquitin carboxyl-terminal hydrolase MINDY-4B-like|inactive ubiquitin carboxyl-terminal hydrolase MINDY-4B-like%2C transcript variant X1|inactive ubiquitin carboxyl-terminal hydrolase MINDY-4B-like%2C transcript variant X2		25	25	0	0	0.139362	20	No	No	No
LOC109401138	chr3	182177239	182188865	-	XM_019673616.2	uncharacterized LOC109401138|uncharacterized protein LOC109401138		63	46	17	0	0.127114	9.52381	No	No	No
LOC109401118	chr3	182189146	182196743	+	XM_019673598.2	putative Dol-P-Glc:Glc(2)Man(9)GlcNAc(2)-PP-Dol alpha-1%2C2-glucosyltransferase		162	114	48	0	0.174699	28.3951	No	No	No
LOC109401117	chr3	182196748	182204533	-	XM_019673596.2	cytochrome P450 4d2-like	P450	137	128	9	0	0.157243	17.5182	No	No	No
LOC115271081	chr3	182227917	182241205	+	XM_029880537.1	cytochrome P450 4d1-like	P450	131	112	19	0	0.139127	13.7405	No	No	No
LOC115271082	chr3	182250078	182274961	+	XM_029880539.1	cytochrome P450 4d1-like isoform X1|cytochrome P450 4d1-like isoform X2|cytochrome P450 4d1-like%2C transcript variant X1|cytochrome P450 4d1-like%2C transcript variant X2	P450	169	147	22	0	0.176581	28.4024	No	No	No
LOC109422664	chr3	182291319	182334457	-	XM_029880538.1	cytochrome P450 4d1-like	P450	168	150	18	0	0.143192	13.6905	No	No	No
LOC109401120	chr3	182383634	182388524	-	XM_019673599.2	WW domain-containing protein tag-325-like isoform X1|WW domain-containing protein tag-325-like isoform X2|WW domain-containing protein tag-325-like%2C transcript variant X1|WW domain-containing protein tag-325-like%2C transcript variant X2		36	29	7	0	0.14513	19.4444	No	No	No
LOC109422660	chr3	182407573	182507559	+	XM_029880542.1	LOW QUALITY PROTEIN: carboxypeptidase D|carboxypeptidase D		323	303	20	0	0.160395	20.4334	No	No	No
LOC109422659	chr3	182539927	182628091	+	XM_029880544.1	proline dehydrogenase 1%2C mitochondrial isoform X1|proline dehydrogenase 1%2C mitochondrial isoform X2|proline dehydrogenase 1%2C mitochondrial isoform X3|proline dehydrogenase 1%2C mitochondrial isoform X4|proline dehydrogenase 1%2C mitochondrial%2C transcript variant X1|proline dehydrogenase 1%2C mitochondrial%2C transcript variant X2|proline dehydrogenase 1%2C mitochondrial%2C transcript variant X3|proline dehydrogenase 1%2C mitochondrial%2C transcript variant X4		68	66	2	0	0.207649	39.7059	No	No	No
LOC115271084	chr3	182639426	182674626	+	XM_029880549.1	U7 snRNA-associated Sm-like protein LSm10		42	34	8	0	0.121724	9.52381	No	No	No
LOC115271083	chr3	182640052	182665986	+	XM_029880548.1	5'-nucleotidase domain-containing protein 1-like		109	98	11	0	0.166108	24.7706	No	No	No
LOC109401085	chr3	182674563	182680456	-	XM_019673565.2	uncharacterized LOC109401085|uncharacterized protein LOC109401085		122	69	53	0	0.159139	22.1311	No	No	No
LOC109401090	chr3	182698945	182750873	-	XM_029880550.1	uncharacterized LOC109401090|uncharacterized protein LOC109401090		354	248	106	3	0.151619	21.1864	No	No	No
LOC109402842	chr3	182764642	182835735	-	XM_029880552.1	prostaglandin E2 receptor EP4 subtype-like isoform X1|prostaglandin E2 receptor EP4 subtype-like isoform X2|prostaglandin E2 receptor EP4 subtype-like%2C transcript variant X1|prostaglandin E2 receptor EP4 subtype-like%2C transcript variant X2		45	42	3	0	0.11785	11.1111	No	No	No
LOC109402770	chr3	182888498	182889820	+	XM_029880510.1	homeobox protein Hox-B4-like		93	69	24	0	0.134831	16.129	No	No	No
LOC109402832	chr3	183186125	183210456	+	XM_029880556.1	cryptochrome-1-like		135	130	5	0	0.165712	25.1852	No	No	No
LOC109422649	chr3	183342448	183369732	-	XM_019697492.2	phagocyte signaling-impaired protein isoform X1|phagocyte signaling-impaired protein isoform X2|phagocyte signaling-impaired protein%2C transcript variant X1|phagocyte signaling-impaired protein%2C transcript variant X2|phagocyte signaling-impaired protein%2C transcript variant X3		234	208	26	0	0.138061	19.6581	No	No	No
LOC109422648	chr3	183379231	183390988	+	XM_019697491.2	N-acetylglucosaminyl-phosphatidylinositol de-N-acetylase-like		43	37	6	0	0.154991	20.9302	No	No	No
LOC109402753	chr3	183404185	183404707	-	XM_029880504.1	uncharacterized LOC109402753|uncharacterized protein LOC109402753		45	37	8	0	0.171794	24.4444	nd	nd	No
LOC109402784	chr3	183416565	183417407	+	XM_029880511.1	uncharacterized LOC109402784|uncharacterized protein LOC109402784		80	52	28	0	0.157662	26.25	nd	nd	No
LOC109422647	chr3	183435702	183474372	-	XM_029880560.1	TBC1 domain family member whacked-like|TBC1 domain family member whacked-like%2C transcript variant X1|TBC1 domain family member whacked-like%2C transcript variant X2		44	44	0	0	0.184593	34.0909	No	No	No
LOC109422646	chr3	183488041	183490311	-	XM_019697489.2	short-chain specific acyl-CoA dehydrogenase%2C mitochondrial-like		78	66	12	0	0.12548	5.12821	No	No	No
LOC115271087	chr3	183506593	183508185	-	XM_029880563.1	short-chain specific acyl-CoA dehydrogenase%2C mitochondrial-like		49	47	2	0	0.139149	12.2449	No	No	No
LOC109402798	chr3	183520890	183737963	+	XM_029880564.1	signal peptide peptidase-like 3|signal peptide peptidase-like 3%2C transcript variant X1|signal peptide peptidase-like 3%2C transcript variant X2|signal peptide peptidase-like 3%2C transcript variant X3|signal peptide peptidase-like 3%2C transcript variant X4		51	51	0	0	0.184415	29.4118	No	No	No
LOC115271088	chr3	183686173	183703175	-	XM_029880568.1	solute carrier family 25 member 44-like		23	23	0	0	0.0776535	8.69565	No	No	No
LOC109422639	chr3	183762176	184066192	+	XM_029880571.1	SH2B adapter protein 2 isoform X1|SH2B adapter protein 2 isoform X2|SH2B adapter protein 2%2C transcript variant X1|SH2B adapter protein 2%2C transcript variant X2|SH2B adapter protein 2%2C transcript variant X3		63	54	9	0	0.188155	28.5714	No	No	No
LOC115271090	chr3	184011858	184012664	-	XM_029880575.1	uncharacterized LOC115271090|uncharacterized protein LOC115271090		28	18	10	0	0.171745	17.8571	No	No	No
LOC109402775	chr3	184074009	184100646	-	XM_029880576.1	DDB1- and CUL4-associated factor 12|DDB1- and CUL4-associated factor 12%2C transcript variant X1|DDB1- and CUL4-associated factor 12%2C transcript variant X2|DDB1- and CUL4-associated factor 12%2C transcript variant X3		42	41	1	0	0.187918	26.1905	No	No	No
LOC109422636	chr3	184100777	184144691	+	XM_019697465.2	LOW QUALITY PROTEIN: structure-specific endonuclease subunit SLX1 homolog|structure-specific endonuclease subunit SLX1 homolog		55	38	17	0	0.186657	27.2727	No	No	No
LOC109402845	chr3	184303030	184315931	-	XM_029880577.1	mediator of RNA polymerase II transcription subunit 31 isoform X1|mediator of RNA polymerase II transcription subunit 31 isoform X2|mediator of RNA polymerase II transcription subunit 31%2C transcript variant X1|mediator of RNA polymerase II transcription subunit 31%2C transcript variant X2|mediator of RNA polymerase II transcription subunit 31%2C transcript variant X3		28	28	0	0	0.1979	39.2857	No	No	No
LOC115271095	chr3	184334346	184345794	+	XM_029880580.1	tetraspanin-33-like		42	42	0	0	0.110576	14.2857	No	No	No
LOC109422630	chr3	184351608	184374303	+	XM_029880581.1	LOW QUALITY PROTEIN: uncharacterized protein LOC109422630|uncharacterized LOC109422630		232	177	55	1	0.153	19.8276	No	No	No
LOC109402818	chr3	184392402	184445598	-	XM_029880582.1	putative tricarboxylate transport protein%2C mitochondrial|putative tricarboxylate transport protein%2C mitochondrial%2C transcript variant X1|putative tricarboxylate transport protein%2C mitochondrial%2C transcript variant X2		50	47	3	0	0.0848301	4	No	No	No
LOC109410100	chr3	185021324	185033770	-	XM_029877146.1	borealin-like isoform X1|borealin-like isoform X2|borealin-like%2C transcript variant X1|borealin-like%2C transcript variant X2		29	27	2	0	0.132125	3.44828	No	No	No
LOC109431247	chr3	185402985	185434879	+	XM_029868478.1	phosphatidylserine synthase 1 isoform X1|phosphatidylserine synthase 1 isoform X2|phosphatidylserine synthase 1%2C transcript variant X1|phosphatidylserine synthase 1%2C transcript variant X2		40	38	2	0	0.146581	10	No	No	No
LOC115264610	chr3	185449131	185450492	+	XM_029868479.1	pre-mRNA-splicing factor CWC22 homolog isoform X1|pre-mRNA-splicing factor CWC22 homolog isoform X2|pre-mRNA-splicing factor CWC22 homolog%2C transcript variant X1|pre-mRNA-splicing factor CWC22 homolog%2C transcript variant X2		50	21	29	0	0.130564	6	No	No	No
LOC109431252	chr3	185526657	185528835	-	XM_019707480.2	uncharacterized LOC109431252|uncharacterized protein LOC109431252		44	36	8	0	0.0789789	0	No	No	No
LOC115264614	chr3	185534228	185534662	+	XM_029868489.1	histone H4		22	22	0	0	0.0716444	0	No	No	No
LOC109420132	chr3	185574944	185575459	+	XM_019694445.2	histone H2A		31	31	0	0	0.0686517	0	No	No	No
LOC115254130	chr3	185578581	185579307	-	XM_029868492.1	histone H1-like		21	17	4	0	0.0804285	0	No	No	No
LOC115264623	chr3	185623936	185624732	+	XM_029868502.1	histone H1-like		42	34	8	0	0.0755296	0	No	No	No
LOC109420121	chr3	185631418	185715470	-	XM_019694430.2	LOW QUALITY PROTEIN: peptide transporter family 1|peptide transporter family 1		51	47	4	0	0.076829	0	No	No	No
LOC109420142	chr3	185734310	185760632	+	XM_029868510.1	ATP-binding cassette sub-family A member 3-like	Transporter	213	158	55	0	0.119463	6.10329	No	No	No
LOC109420119	chr3	185760820	185769125	+	XM_019694429.2	ATP-binding cassette sub-family A member 3|LOW QUALITY PROTEIN: ATP-binding cassette sub-family A member 3	Transporter	169	149	20	0	0.104089	2.95858	No	No	No
LOC109431213	chr3	185811117	185818915	+	XM_019707423.2	ATP-binding cassette sub-family A member 3-like isoform X1|ATP-binding cassette sub-family A member 3-like isoform X2|ATP-binding cassette sub-family A member 3-like%2C transcript variant X1|ATP-binding cassette sub-family A member 3-like%2C transcript variant X2	Transporter	194	142	52	0	0.109039	2.57732	No	No	No
LOC109623442	chr3	185839012	185839474	+	XM_020077977.2	histone H2A		25	24	1	0	0.0719494	0	No	No	No
LOC109431229	chr3	185841512	185841951	+	XM_019707443.3	histone H4		21	21	0	0	0.107403	0	No	No	No
LOC109420125	chr3	185842652	185843445	-	XM_019694437.2	histone H1		32	17	15	0	0.13032	0	No	No	No
LOC109431219	chr3	185847176	185847636	+	XM_019707431.2	histone H2A		22	20	2	0	0.116452	9.09091	No	No	No
LOC109431226	chr3	185849251	185852669	-	XM_029868513.1	histone H3		40	36	4	0	0.073535	0	No	No	No
LOC109431199	chr3	185855199	185855688	-	XM_019707413.2	histone H2A		27	27	0	0	0.109157	3.7037	No	No	No
LOC109420124	chr3	185858674	185860076	+	XM_029868752.1	LOW QUALITY PROTEIN: histone H1|histone H1		20	13	7	0	0.0939919	0	No	No	No
LOC109420099	chr3	185887646	185888913	-	XM_029868514.1	CLIP domain-containing serine protease 2-like		41	17	24	0	0.100658	0	No	No	No
LOC109409399	chr3	185898146	185906456	+	XM_029868516.1	LOW QUALITY PROTEIN: tudor domain-containing protein 3|tudor domain-containing protein 3		104	74	30	0	0.110908	1.92308	No	No	No
LOC109406186	chr3	185907470	185913740	-	XM_029868753.1	uncharacterized LOC109406186|uncharacterized protein LOC109406186		33	16	17	0	0.115434	9.09091	No	No	No
LOC109409395	chr3	185915664	185928107	-	XM_019682840.2	LOW QUALITY PROTEIN: uncharacterized protein LOC109409395|uncharacterized LOC109409395		232	200	32	0	0.117997	5.17241	No	No	No
LOC109409392	chr3	186133070	186363493	+	XM_029868517.1	LOW QUALITY PROTEIN: receptor-type guanylate cyclase Gyc76C-like|receptor-type guanylate cyclase Gyc76C-like		137	128	9	0	0.0940885	5.83942	No	No	No
LOC109409390	chr3	186388988	187268166	-	XM_029868518.1	LOW QUALITY PROTEIN: fat-like cadherin-related tumor suppressor homolog|fat-like cadherin-related tumor suppressor homolog		893	852	41	0	0.109118	5.71109	No	No	No
LOC109415890	chr3	186628114	186629934	+	XM_029868519.1	cathepsin L1-like		58	52	6	0	0.0660277	0	nd	nd	No
LOC115260981	chr3	187868882	187869472	-	XM_029862353.1	protein app1-like		54	20	34	0	0.106602	0	nd	nd	No
LOC109416616	chr3	188431049	188549380	+	XM_029863444.1	uncharacterized LOC109416616|uncharacterized protein LOC109416616		22	21	1	0	0.137028	13.6364	No	No	No
LOC115261553	chr3	188857333	188927617	+	XM_029863413.1	dynamin-like isoform X1|dynamin-like isoform X2|dynamin-like isoform X3|dynamin-like isoform X4|dynamin-like%2C transcript variant X1|dynamin-like%2C transcript variant X2|dynamin-like%2C transcript variant X3|dynamin-like%2C transcript variant X4		32	30	2	0	0.12008	0	No	No	No
LOC109411968	chr3	189336277	189443562	-	XM_019685633.2	RNA/RNP complex-1-interacting phosphatase		51	31	20	0	0.108439	0	No	No	No
LOC109417153	chr3	189461911	189469983	+	XM_029874248.1	LOW QUALITY PROTEIN: importin-9-like|importin-9-like		77	75	2	0	0.127055	14.2857	No	No	No
LOC109404498	chr3	189480716	189488971	+	XM_019677392.2	uncharacterized LOC109404498|uncharacterized protein LOC109404498		38	25	13	0	0.0625509	0	No	No	No
LOC109417152	chr3	189493501	189504547	-	XM_019691278.2	transketolase-like protein 2		37	35	2	0	0.106786	5.40541	No	No	No
LOC109417151	chr3	189504900	189506567	+	XM_019691277.2	syntaxin-18		25	23	2	0	0.0827305	4	No	No	No
LOC109417150	chr3	189527343	189529476	-	XM_019691276.2	kynurenine--oxoglutarate transaminase 3-like		34	24	10	0	0.0967474	0	No	No	No
LOC109417146	chr3	189595852	189643681	+	XM_029874242.1	protein mini spindles-like isoform X1|protein mini spindles-like isoform X2|protein mini spindles-like isoform X3|protein mini spindles-like isoform X4|protein mini spindles-like%2C transcript variant X1|protein mini spindles-like%2C transcript variant X2|protein mini spindles-like%2C transcript variant X3|protein mini spindles-like%2C transcript variant X4|protein mini spindles-like%2C transcript variant X5		115	95	20	0	0.103117	0.869565	No	No	No
LOC109411959	chr3	189652654	189703611	-	XM_029874241.1	NACHT and WD repeat domain-containing protein 2-like		123	114	9	0	0.122976	1.62602	No	No	No
LOC109431999	chr3	190645869	190662114	-	XM_029868439.1	glycosyltransferase 25 family member-like		53	42	11	0	0.149707	15.0943	No	No	No
LOC109431300	chr3	190649142	190650874	-	XM_019707517.2	zinc finger protein 572-like		23	22	1	0	0.112751	8.69565	No	No	No
LOC109399059	chr3	191473955	191483427	-	XM_019671489.2	signal recognition particle receptor subunit alpha homolog		53	50	3	0	0.119486	7.54717	No	No	No
LOC109399010	chr3	191504753	191581152	+	XM_029868363.1	LOW QUALITY PROTEIN: spectrin beta chain-like|spectrin beta chain-like		83	81	2	0	0.104077	4.81928	No	No	No
LOC109401742	chr3	191531044	191532532	-	XM_029868737.1	uncharacterized LOC109401742|uncharacterized protein LOC109401742		37	12	25	0	0.0810166	0	nd	nd	No
LOC109398993	chr3	191598922	191649867	+	XM_019671444.2	sortilin-related receptor-like		242	229	13	0	0.0999598	1.23967	No	No	No
LOC109398962	chr3	191662771	191738281	-	XM_019671413.2	hormone receptor 4		79	70	9	0	0.138669	10.1266	No	No	No
LOC115264558	chr3	192249247	192277179	-	XM_029868365.1	O-acyltransferase like protein-like		186	116	70	0	0.108594	1.6129	No	No	No
LOC109407871	chr3	192328137	192337433	+	XM_029868738.1	uncharacterized LOC109407871|uncharacterized protein LOC109407871		40	17	23	1	0.150193	12.5	nd	nd	No
LOC109401709	chr3	192359140	192902774	-	XM_029868366.1	probable Ras GTPase-activating protein isoform X1|probable Ras GTPase-activating protein isoform X2|probable Ras GTPase-activating protein isoform X3|probable Ras GTPase-activating protein isoform X4|probable Ras GTPase-activating protein isoform X5|probable Ras GTPase-activating protein isoform X6|probable Ras GTPase-activating protein%2C transcript variant X1|probable Ras GTPase-activating protein%2C transcript variant X10|probable Ras GTPase-activating protein%2C transcript variant X11|probable Ras GTPase-activating protein%2C transcript variant X2|probable Ras GTPase-activating protein%2C transcript variant X3|probable Ras GTPase-activating protein%2C transcript variant X4|probable Ras GTPase-activating protein%2C transcript variant X5|probable Ras GTPase-activating protein%2C transcript variant X6|probable Ras GTPase-activating protein%2C transcript variant X7|probable Ras GTPase-activating protein%2C transcript variant X8|probable Ras GTPase-activating protein%2C transcript variant X9		213	192	21	0	0.113165	6.10329	No	No	No
LOC115264559	chr3	192595362	192604240	-	XM_029868378.1	proton-coupled amino acid transporter-like protein CG1139 isoform X1|proton-coupled amino acid transporter-like protein CG1139 isoform X2|proton-coupled amino acid transporter-like protein CG1139%2C transcript variant X1|proton-coupled amino acid transporter-like protein CG1139%2C transcript variant X2		113	100	13	0	0.118512	7.9646	nd	nd	No
LOC109401753	chr3	192604749	192606551	+	XM_019674349.2	proton-coupled amino acid transporter-like protein CG1139 isoform X1|proton-coupled amino acid transporter-like protein CG1139 isoform X2|proton-coupled amino acid transporter-like protein CG1139%2C transcript variant X1|proton-coupled amino acid transporter-like protein CG1139%2C transcript variant X2		125	102	23	0	0.112917	4	No	No	No
LOC115264561	chr3	192621152	192623515	+	XM_029868383.1	proton-coupled amino acid transporter-like protein CG1139		116	93	23	0	0.108524	3.44828	No	No	No
LOC115264560	chr3	192627762	192629557	+	XM_029868382.1	proton-coupled amino acid transporter-like protein CG1139		97	82	15	0	0.11334	4.12371	No	No	No
LOC109398907	chr3	192924303	192948340	-	XM_019671359.2	mediator of RNA polymerase II transcription subunit 12-like isoform X1|mediator of RNA polymerase II transcription subunit 12-like isoform X3|mediator of RNA polymerase II transcription subunit 12-like%2C transcript variant X1|mediator of RNA polymerase II transcription subunit 12-like%2C transcript variant X2|mediator of RNA polymerase II transcription subunit 12-like%2C transcript variant X3|mediator of RNA polymerase II transcription subunit 12-like%2C transcript variant X4|mediator of RNA polymerase II transcription subunit 12-like%2C transcript variant X5|mediator of RNA polymerase II transcription subunit 12-like%2C transcript variant X6|mediator of RNA polymerase II transcription subunit 12-like%2C transcript variant X7|protein PRRC2B-like isoform X2		93	77	16	1	0.139814	11.828	No	No	No
LOC115264564	chr3	193008858	193009918	-	XM_029868389.1	exosome complex exonuclease RRP42-like		28	26	2	0	0.163087	17.8571	No	No	No
LOC109401609	chr3	193016438	193018687	+	XM_019674185.2	DNA mismatch repair protein Mlh1|LOW QUALITY PROTEIN: DNA mismatch repair protein Mlh1		59	48	11	0	0.125681	1.69492	No	No	No
LOC109401621	chr3	193018728	193019527	-	XM_029868390.1	succinate dehydrogenase assembly factor 2%2C mitochondrial		20	11	9	0	0.112777	0	No	No	No
LOC115254125	chr3	193023339	193024619	+	XM_029868391.1	arginine-hydroxylase NDUFAF5%2C mitochondrial-like isoform X1|arginine-hydroxylase NDUFAF5%2C mitochondrial-like isoform X2|arginine-hydroxylase NDUFAF5%2C mitochondrial-like%2C transcript variant X1|arginine-hydroxylase NDUFAF5%2C mitochondrial-like%2C transcript variant X2		29	24	5	0	0.146795	6.89655	No	No	No
LOC109398915	chr3	193025147	193035300	-	XM_029868393.1	CDK5 and ABL1 enzyme substrate 2-like		33	31	2	0	0.139627	9.09091	No	No	No
LOC109398913	chr3	193074320	193078082	+	XM_029868397.1	integrator complex subunit 8-like		86	81	5	0	0.128226	4.65116	No	No	No
LOC109398914	chr3	193078035	193079593	-	XM_019671368.2	flap endonuclease 1		40	38	2	0	0.182285	22.5	No	No	No
LOC109398922	chr3	193087921	193217934	-	XM_019671376.2	MOXD1 homolog 1-like	Other detox	69	66	3	0	0.161041	20.2899	No	No	No
LOC115264566	chr3	193251544	193412966	-	XM_029868398.1	neuropeptide CCHamide-1 receptor-like|neuropeptide CCHamide-1 receptor-like%2C transcript variant X1|neuropeptide CCHamide-1 receptor-like%2C transcript variant X2		21	18	3	0	0.12188	4.7619	No	No	No
LOC109432005	chr3	193446554	193604786	-	XM_029868400.1	uncharacterized LOC109432005|uncharacterized protein LOC109432005		34	32	2	0	0.176045	29.4118	No	No	No
LOC115254126	chr3	194232186	194249540	-	XM_029868401.1	LOW QUALITY PROTEIN: membrane-bound transcription factor site-1 protease-like|membrane-bound transcription factor site-1 protease-like		110	103	7	0	0.130599	10.9091	No	No	No
LOC109431320	chr3	194255888	194258279	-	XM_019707540.2	uncharacterized LOC109431320|uncharacterized protein LOC109431320		28	28	0	0	0.1148	7.14286	No	No	No
LOC109431299	chr3	194261655	194280719	+	XM_019707516.2	glycosyltransferase 25 family member		21	20	1	0	0.117115	4.7619	No	No	No
LOC109431991	chr3	194452043	194715554	+	XM_019708292.2	failed axon connections isoform X1|failed axon connections isoform X2|failed axon connections%2C transcript variant X1|failed axon connections%2C transcript variant X2		22	22	0	0	0.108811	4.54545	No	No	No
LOC109431283	chr3	195246032	195319238	+	XM_029868406.1	LOW QUALITY PROTEIN: disco-interacting protein 2-like|disco-interacting protein 2-like		328	307	21	0	0.108552	4.26829	No	No	No
LOC109431321	chr3	195331310	195362328	+	XM_029868407.1	zinc finger protein 287-like		40	22	18	0	0.147851	17.5	No	No	No
LOC115264572	chr3	195380675	195382075	+	XM_029868408.1	zinc finger protein Xfin-like		32	24	8	0	0.153447	18.75	No	No	No
LOC115264573	chr3	195386870	195388067	-	XM_029868409.1	uncharacterized LOC115264573|uncharacterized protein LOC115264573		22	12	10	0	0.10627	0	No	No	No
LOC109431310	chr3	195435230	195438153	+	XM_019707527.2	G patch domain-containing protein 1 homolog|LOW QUALITY PROTEIN: G patch domain-containing protein 1 homolog		57	37	20	0	0.11309	8.77193	No	No	No
LOC109432015	chr3	195439050	195440153	-	XM_019708317.2	oxysterol-binding protein-related protein 11		27	26	1	0	0.125435	0	No	No	No
LOC109431288	chr3	195442831	195474293	+	XM_019707503.2	polycomb protein suz12 isoform X1|polycomb protein suz12 isoform X2|polycomb protein suz12%2C transcript variant X1|polycomb protein suz12%2C transcript variant X2		53	45	8	0	0.126137	9.43396	No	No	No
LOC109431307	chr3	195480596	195486307	-	XM_019707524.2	RNA-binding protein 28-like		62	41	21	0	0.111513	4.83871	No	No	No
LOC109431323	chr3	195486681	195488026	+	XM_019707546.2	tRNA-splicing endonuclease subunit Sen34		44	33	11	0	0.116657	4.54545	No	No	No
LOC109431292	chr3	195543746	195561362	-	XM_019707508.2	LOW QUALITY PROTEIN: probable helicase with zinc finger domain|probable helicase with zinc finger domain		49	40	9	0	0.203869	30.6122	No	No	No
LOC109431311	chr3	195568984	195570279	+	XM_019707528.2	uncharacterized LOC109431311|uncharacterized protein LOC109431311		31	27	4	0	0.186072	25.8065	No	No	No
LOC109432009	chr3	195622709	195758414	-	XM_029868412.1	zinc finger protein 135 isoform X1|zinc finger protein 135 isoform X2|zinc finger protein 135 isoform X3|zinc finger protein 135 isoform X4|zinc finger protein 135%2C transcript variant X1|zinc finger protein 135%2C transcript variant X2|zinc finger protein 135%2C transcript variant X3|zinc finger protein 135%2C transcript variant X4		74	63	11	0	0.123965	4.05405	No	No	No
LOC109431305	chr3	195664785	195665776	+	XM_019707520.2	gametocyte-specific factor 1 homolog		41	26	15	0	0.120636	14.6341	No	No	No
LOC109431296	chr3	195928069	195955214	+	XM_029868416.1	ecto-NOX disulfide-thiol exchanger 2-like		36	35	1	0	0.117523	8.33333	No	No	No
LOC115264574	chr3	195993398	196003471	-	XM_029868417.1	LOW QUALITY PROTEIN: dynein intermediate chain 3%2C ciliary-like|dynein intermediate chain 3%2C ciliary-like		45	45	0	0	0.122196	8.88889	No	No	No
LOC109432004	chr3	196031659	196044899	-	XM_029868418.1	protein Cep78 homolog		75	52	23	0	0.150362	21.3333	No	No	No
LOC109407710	chr3	196264420	196272739	+	XM_019680863.2	LOW QUALITY PROTEIN: serine/threonine-protein kinase RIO1|serine/threonine-protein kinase RIO1		29	17	12	0	0.144917	10.3448	No	No	No
LOC109407708	chr3	196438787	196440453	-	XM_019680859.2	zinc finger protein 771|zinc finger protein 771%2C transcript variant X1|zinc finger protein 771%2C transcript variant X2		36	24	12	0	0.11229	2.77778	No	No	No
LOC109407704	chr3	196444894	196451455	+	XM_019680853.2	ribonucleases P/MRP protein subunit POP1-like		138	104	34	0	0.10878	4.34783	No	No	No
LOC109431240	chr3	196498136	196540231	-	XM_029868421.1	F-box only protein 25-like isoform X1|F-box only protein 25-like isoform X2|F-box only protein 25-like isoform X3|F-box only protein 25-like%2C transcript variant X1|F-box only protein 25-like%2C transcript variant X2|F-box only protein 25-like%2C transcript variant X3|F-box only protein 25-like%2C transcript variant X4		20	20	0	0	0.124379	5	No	No	No
LOC109407702	chr3	196540490	196557684	+	XM_019680851.2	dimethyladenosine transferase 1%2C mitochondrial		57	51	6	0	0.125954	14.0351	No	No	No
LOC109415557	chr3	196560771	196564233	-	XM_029868744.1	proline-rich extensin-like protein EPR1		121	29	92	0	0.0669267	0	nd	nd	No
LOC109431255	chr3	196758156	196759760	+	XM_019707484.2	chondroitin proteoglycan-2-like		33	27	6	0	0.101984	0	nd	nd	No
LOC115264747	chr3	196773101	196773946	-	XM_029868774.1	peritrophin-1-like		20	17	3	0	0.101981	0	nd	nd	No
LOC109431249	chr3	196811229	196838668	+	XM_029868428.1	probable chitinase 10 isoform X1|probable chitinase 10 isoform X2|probable chitinase 10%2C transcript variant X1|probable chitinase 10%2C transcript variant X2	Cuticle protein	32	12	20	0	0.123922	6.25	nd	nd	No
LOC109420108	chr3	196852399	196853637	+	XM_019694414.2	uncharacterized LOC109420108|uncharacterized protein LOC109420108		59	35	24	0	0.108715	3.38983	No	No	No
LOC109424401	chr3	197248338	197249564	-	XM_029851890.1	uncharacterized LOC109424401|uncharacterized protein LOC109424401		50	48	2	0	0.113076	4	No	No	No
LOC109424406	chr3	197339299	197357370	-	XM_019699498.2	DNA/RNA-binding protein KIN17		62	58	4	0	0.0933353	4.83871	No	No	No
LOC109424404	chr3	197358509	197361465	-	XM_019699495.2	LOW QUALITY PROTEIN: zinc finger and SCAN domain-containing protein 31|zinc finger and SCAN domain-containing protein 31		84	45	39	0	0.125431	13.0952	No	No	No
LOC109424364	chr3	197361572	197364601	+	XM_019699463.2	zinc finger protein 519-like		64	47	17	0	0.122959	10.9375	No	No	No
LOC109407851	chr3	198738294	198754741	+	XM_019681013.2	pupal cuticle protein 36a-like	Cuticle protein	47	42	5	0	0.125868	10.6383	No	No	No
LOC109424349	chr3	198826188	198828255	-	XM_029860750.1	transcription factor Ouib-like		30	23	7	0	0.0934367	3.33333	No	No	No
LOC115259953	chr3	198846936	198866527	-	XM_029860749.1	uncharacterized LOC115259953|uncharacterized protein LOC115259953		45	43	2	0	0.105667	8.88889	No	No	No
LOC109424345	chr3	198931400	198935642	-	XM_029860751.1	LOW QUALITY PROTEIN: protein Cep89 homolog|protein Cep89 homolog		168	129	39	0	0.0954328	1.78571	No	No	No
LOC109422269	chr3	199354640	199735573	+	XM_029860758.1	LOW QUALITY PROTEIN: dystonin|dystonin		609	585	24	0	0.100226	2.95567	No	No	No
LOC115259960	chr3	199644521	199647814	+	XM_029860759.1	LOW QUALITY PROTEIN: plectin-like|plectin-like		115	79	36	0	0.10226	0.869565	No	No	No
LOC115259963	chr3	199647714	199649245	+	XM_029860761.1	protein TRAUCO-like		69	31	38	0	0.0906571	2.89855	No	No	No
LOC115259961	chr3	199649382	199652469	+	XM_029860760.1	uncharacterized LOC115259961|uncharacterized protein LOC115259961		39	30	9	0	0.0844447	0	No	No	No
LOC109422268	chr3	199762954	199764960	-	XM_029860745.1	uncharacterized LOC109422268|uncharacterized protein LOC109422268		67	64	3	0	0.0936044	4.47761	No	No	No
LOC109422265	chr3	199831034	199847391	-	XM_019696885.2	uncharacterized LOC109422265|uncharacterized protein LOC109422265		73	30	43	0	0.101434	1.36986	No	No	No
LOC109422264	chr3	199857339	199867887	-	XM_019696883.2	uncharacterized LOC109422264%2C transcript variant X1|uncharacterized LOC109422264%2C transcript variant X2|uncharacterized LOC109422264%2C transcript variant X3|uncharacterized protein LOC109422264 isoform X1|uncharacterized protein LOC109422264 isoform X2|uncharacterized protein LOC109422264 isoform X3		113	39	74	0	0.0717802	2.65487	No	No	No
LOC109422261	chr3	200076114	200163886	+	XM_019696875.2	protein patched-like		231	228	3	0	0.097918	3.0303	No	No	No
LOC115259952	chr3	200210037	200212406	-	XM_029860748.1	nischarin-like		88	85	3	0	0.0932703	4.54545	No	No	No
LOC115259959	chr3	200330370	200369259	+	XM_029860757.1	LOW QUALITY PROTEIN: oxidative stress-induced growth inhibitor 2-like|oxidative stress-induced growth inhibitor 2-like		26	25	1	0	0.0927885	3.84615	No	No	No
LOC115259950	chr3	200416490	200431667	+	XM_029860746.1	uncharacterized LOC115259950|uncharacterized protein LOC115259950		27	22	5	0	0.112081	3.7037	No	No	No
LOC109422257	chr3	201050232	201205866	+	XM_029868714.1	oxidative stress-induced growth inhibitor 2-like|oxidative stress-induced growth inhibitor 2-like%2C transcript variant X1|oxidative stress-induced growth inhibitor 2-like%2C transcript variant X2|oxidative stress-induced growth inhibitor 2-like%2C transcript variant X3|oxidative stress-induced growth inhibitor 2-like%2C transcript variant X4|oxidative stress-induced growth inhibitor 2-like%2C transcript variant X5|oxidative stress-induced growth inhibitor 2-like%2C transcript variant X6		69	57	12	0	0.0938546	4.34783	No	No	No
LOC115264706	chr3	201528672	201650120	+	XM_029868713.1	tubulin beta-3 chain		33	33	0	0	0.107011	0	No	No	No
LOC109422249	chr3	201916584	201920620	-	XM_019696863.3	CCAAT/enhancer-binding protein		22	22	0	0	0.102215	4.54545	No	No	No
LOC115254183	chr3	203031002	203140398	+	XM_029874191.1	LOW QUALITY PROTEIN: uncharacterized protein LOC115254183|uncharacterized LOC115254183		99	73	26	0	0.0887601	1.0101	No	No	No
LOC115264525	chr3	203364287	203365380	+	XM_029868268.1	uncharacterized LOC115264525|uncharacterized protein LOC115264525		25	13	12	0	0.154525	12	nd	nd	No
LOC115264524	chr3	203373966	203374916	-	XM_029868267.1	uncharacterized LOC115264524|uncharacterized protein LOC115264524		30	24	6	0	0.118619	6.66667	nd	nd	No
LOC115264672	chr3	203519795	203543782	-	XM_029868634.1	V-type proton ATPase 116 kDa subunit a-like		128	126	2	0	0.123637	7.03125	No	No	No
LOC109402879	chr3	203730622	203731655	-	XM_019675607.2	splicing factor U2af large subunit A-like		34	16	18	0	0.0803161	2.94118	nd	nd	No
LOC109411830	chr3	204146293	204148329	+	XM_029868790.1	39S ribosomal protein L39%2C mitochondrial-like		33	24	9	0	0.119117	0	No	No	No
LOC109411829	chr3	204172275	204181612	+	XM_019685443.2	digestive cysteine proteinase 1-like		94	81	13	0	0.0990091	2.12766	No	No	No
LOC115264671	chr3	204190605	204282957	-	XM_029868632.1	reversion-inducing cysteine-rich protein with Kazal motifs-like		146	114	32	0	0.0777921	2.05479	No	No	No
LOC115264670	chr3	204200142	204200836	-	XM_029868631.1	uncharacterized LOC115264670|uncharacterized protein LOC115264670		49	28	21	0	0.103502	2.04082	No	No	No
LOC109402891	chr3	204233201	204234847	-	XM_019675621.2	uncharacterized LOC109402891|uncharacterized protein LOC109402891		95	67	28	0	0.207488	29.4737	nd	nd	No
LOC109402887	chr3	204244327	204245427	-	XM_019675618.2	uncharacterized LOC109402887|uncharacterized protein LOC109402887		71	58	13	0	0.0772309	1.40845	nd	nd	No
LOC115264668	chr3	204263166	204264337	-	XM_029868630.1	uncharacterized LOC115264668|uncharacterized protein LOC115264668		58	39	19	0	0.0962985	8.62069	nd	nd	No
LOC109402895	chr3	204311661	204359124	-	XM_029868629.1	synaptotagmin-6-like		67	63	4	0	0.0959384	1.49254	No	No	No
LOC115264667	chr3	204404118	204495928	-	XM_029868627.1	A-kinase anchor protein 9-like|LOW QUALITY PROTEIN: A-kinase anchor protein 9-like		427	326	101	0	0.0999038	3.98126	No	No	No
LOC109402884	chr3	204508869	204514409	+	XM_029868626.1	probable ATP-dependent RNA helicase DDX46		111	107	4	0	0.0811647	0.900901	No	No	No
LOC115264666	chr3	204527100	204529548	-	XM_029868625.1	hexamerin-1.1-like	Insecticide binding	65	50	15	0	0.129597	6.15385	No	No	No
LOC115264665	chr3	204533737	204536039	+	XM_029868624.1	hexamerin-1.1-like	Insecticide binding	46	32	14	0	0.0976331	4.34783	No	No	No
LOC109402902	chr3	204537872	204540147	-	XM_029868623.1	hexamerin-1.1-like	Insecticide binding	92	52	40	0	0.0916506	0	No	No	No
LOC115253686	chr3	204570473	204572085	+	XM_029868619.1	group XIIB secretory phospholipase A2-like protein|group XIIB secretory phospholipase A2-like protein%2C transcript variant X1|group XIIB secretory phospholipase A2-like protein%2C transcript variant X2|group XIIB secretory phospholipase A2-like protein%2C transcript variant X3		23	22	1	0	0.13723	17.3913	No	No	No
LOC109401533	chr3	204647201	204686697	+	XM_019674102.2	uncharacterized LOC109401533|uncharacterized protein LOC109401533		28	26	2	0	0.0926618	3.57143	No	No	No
LOC109401522	chr3	204736634	204738180	+	XM_019674097.2	uncharacterized LOC109401522|uncharacterized protein LOC109401522		40	33	7	0	0.101534	2.5	No	No	No
LOC115264511	chr3	205054391	205057544	-	XM_029868254.1	uncharacterized LOC115264511|uncharacterized protein LOC115264511		31	7	24	0	0.127801	3.22581	nd	nd	No
LOC109406675	chr3	205728994	205959196	-	XM_029868615.1	LOW QUALITY PROTEIN: uncharacterized protein LOC109406675|uncharacterized LOC109406675		149	127	22	0	0.129953	9.39597	No	No	No
LOC115254135	chr3	206331979	206344287	+	XM_029868662.1	condensin complex subunit 2-like		68	60	8	0	0.0979926	1.47059	No	No	No
LOC115264683	chr3	206679966	206911713	-	XM_029868663.1	uncharacterized LOC115264683|uncharacterized protein LOC115264683		32	18	14	0	0.0854931	3.125	No	No	No
LOC109401537	chr3	206993902	207007715	+	XM_029868664.1	caspase-14-like|caspase-14-like%2C transcript variant X1|caspase-14-like%2C transcript variant X2		72	30	42	0	0.0918178	4.16667	No	No	No
LOC109401536	chr3	207018479	207020115	+	XM_019674105.2	caspase-like		88	35	53	0	0.0810811	0	No	No	No
LOC115264686	chr3	207028637	207030637	+	XM_029868665.1	caspase-3-like		51	39	12	0	0.097278	0	No	No	No
LOC109412618	chr3	207200485	207248665	+	XM_029868568.1	phospholipase B1%2C membrane-associated-like|phospholipase B1%2C membrane-associated-like%2C transcript variant X1|phospholipase B1%2C membrane-associated-like%2C transcript variant X2|phospholipase B1%2C membrane-associated-like%2C transcript variant X3|phospholipase B1%2C membrane-associated-like%2C transcript variant X4		34	31	3	0	0.111669	2.94118	No	No	No
LOC109401563	chr3	207284086	207338147	-	XM_029868563.1	phospholipase B1%2C membrane-associated-like|phospholipase B1%2C membrane-associated-like%2C transcript variant X1|phospholipase B1%2C membrane-associated-like%2C transcript variant X2|phospholipase B1%2C membrane-associated-like%2C transcript variant X3|phospholipase B1%2C membrane-associated-like%2C transcript variant X4|phospholipase B1%2C membrane-associated-like%2C transcript variant X5		49	40	9	0	0.103581	4.08163	No	No	No
LOC115264644	chr3	207453687	207491636	-	XM_029868561.1	phospholipase B1%2C membrane-associated-like		28	25	3	0	0.0944249	3.57143	No	No	No
LOC109412625	chr3	207568626	207574955	-	XM_019686249.2	actin%2C indirect flight muscle-like isoform X1|actin%2C muscle-type A2-like isoform X2|actin%2C muscle-type A2-like%2C transcript variant X1|actin%2C muscle-type A2-like%2C transcript variant X2		49	42	7	0	0.113265	10.2041	No	No	No
LOC109412631	chr3	208065080	208099353	-	XM_029868551.1	ATP-binding cassette sub-family A member 1-like|ATP-binding cassette sub-family A member 1-like%2C transcript variant X1|ATP-binding cassette sub-family A member 1-like%2C transcript variant X2|ATP-binding cassette sub-family A member 1-like%2C transcript variant X3	Transporter	54	47	7	0	0.109011	5.55556	No	No	No
LOC109412632	chr3	208155020	208158009	+	XM_019686257.2	NEDD8 ultimate buster 1-like		27	26	1	0	0.125147	14.8148	No	No	No
LOC109415901	chr3	208159157	208179170	-	XM_029868547.1	uncharacterized LOC109415901%2C transcript variant X1|uncharacterized LOC109415901%2C transcript variant X2|uncharacterized protein LOC109415901		122	99	23	0	0.144134	14.7541	No	No	No
LOC109415897	chr3	208265998	208267927	-	XM_019689846.2	methanethiol oxidase		49	36	13	0	0.0866032	2.04082	No	No	No
LOC115264640	chr3	208295456	208316389	+	XM_029868539.1	SET domain-containing protein SmydA-8-like		53	46	7	0	0.0741618	0	No	No	No
LOC115264754	chr3	208329945	208331447	+	XM_029868781.1	uncharacterized LOC115264754|uncharacterized protein LOC115264754		25	18	7	0	0.0886471	0	No	No	No
LOC109415908	chr3	208498043	208499127	-	XM_019689860.2	uncharacterized LOC109415908|uncharacterized protein LOC109415908		27	15	12	0	0.0769696	0	No	No	No
LOC115264659	chr3	208682374	208683290	+	XM_029868598.1	UPF0488 protein CG14286-like|UPF0488 protein CG14286-like%2C transcript variant X1|UPF0488 protein CG14286-like%2C transcript variant X2		24	18	6	0	0.187092	29.1667	No	No	No
LOC109412633	chr3	208700987	208729405	+	XM_029868592.1	LOW QUALITY PROTEIN: uncharacterized protein LOC109412633|uncharacterized LOC109412633		30	22	8	0	0.135286	20	No	No	No
LOC109399236	chr3	209361136	209900520	+	XM_029868291.1	small conductance calcium-activated potassium channel protein-like isoform X1|small conductance calcium-activated potassium channel protein-like isoform X2|small conductance calcium-activated potassium channel protein-like isoform X3|small conductance calcium-activated potassium channel protein-like isoform X4|small conductance calcium-activated potassium channel protein-like isoform X5|small conductance calcium-activated potassium channel protein-like isoform X6|small conductance calcium-activated potassium channel protein-like isoform X7|small conductance calcium-activated potassium channel protein-like%2C transcript variant X1|small conductance calcium-activated potassium channel protein-like%2C transcript variant X2|small conductance calcium-activated potassium channel protein-like%2C transcript variant X3|small conductance calcium-activated potassium channel protein-like%2C transcript variant X4|small conductance calcium-activated potassium channel protein-like%2C transcript variant X5|small conductance calcium-activated potassium channel protein-like%2C transcript variant X6|small conductance calcium-activated potassium channel protein-like%2C transcript variant X7		33	32	1	0	0.169231	18.1818	No	No	No
LOC109405911	chr3	209937590	209939028	+	XM_019678973.2	alcohol dehydrogenase class-3-like	Other detox	71	56	15	0	0.136631	12.6761	nd	nd	No
LOC109405691	chr3	209944244	209946046	+	XM_019678755.2	alcohol dehydrogenase class-3-like	Other detox	53	39	14	0	0.119979	9.43396	No	No	No
LOC109399304	chr3	209960382	209963421	+	XM_019671741.2	putative zinc finger protein 286B isoform X2|zinc finger protein 39-like isoform X1|zinc finger protein 39-like%2C transcript variant X1|zinc finger protein 39-like%2C transcript variant X2		98	69	29	0	0.124996	5.10204	No	No	No
LOC109399311	chr3	209969113	209976030	-	XM_029868300.1	LOW QUALITY PROTEIN: zinc finger and SCAN domain-containing protein 26-like|zinc finger and SCAN domain-containing protein 26-like		49	29	20	0	0.112057	2.04082	No	No	No
LOC109405647	chr3	210000487	210015344	-	XM_019678719.2	alcohol dehydrogenase class-3	Other detox	36	28	8	0	0.145416	11.1111	No	No	No
LOC109399334	chr3	210020118	210021866	+	XM_019671775.2	peroxisome assembly protein 12-like		24	18	6	0	0.123274	4.16667	No	No	No
LOC109405627	chr3	210035073	210039458	-	XM_029868302.1	LOW QUALITY PROTEIN: serine/arginine-rich splicing factor 1A-like|serine/arginine-rich splicing factor 1A-like		21	21	0	0	0.101857	4.7619	No	No	No
LOC109399376	chr3	210070711	210072328	+	XM_019671815.2	LOW QUALITY PROTEIN: transcription initiation factor TFIID subunit 7-like|transcription initiation factor TFIID subunit 7-like		36	30	6	0	0.104669	2.77778	No	No	No
LOC109405601	chr3	210082332	210086859	-	XM_019678665.2	asparagine synthetase domain-containing protein CG17486		110	61	49	0	0.152112	24.5455	No	No	No
LOC109405592	chr3	210088174	210102112	+	XM_029868304.1	RNA cytidine acetyltransferase-like		135	126	9	0	0.137114	5.92593	No	No	No
LOC109399404	chr3	210107233	210143420	-	XM_029868305.1	LOW QUALITY PROTEIN: dmX-like protein 2|dmX-like protein 2		264	252	12	0	0.132568	12.1212	No	No	No
LOC109399481	chr3	210195632	210217656	-	XM_019671937.2	LOW QUALITY PROTEIN: lon protease homolog%2C mitochondrial|lon protease homolog%2C mitochondrial		118	106	12	0	0.0926274	2.54237	No	No	No
LOC109405485	chr3	210217788	210244442	+	XM_019678576.2	uncharacterized LOC109405485%2C transcript variant X1|uncharacterized LOC109405485%2C transcript variant X2|uncharacterized LOC109405485%2C transcript variant X3|uncharacterized protein LOC109405485 isoform X1|uncharacterized protein LOC109405485 isoform X2		80	65	15	0	0.150735	15	No	No	No
LOC109399515	chr3	210264782	210266054	+	XM_019671968.2	39S ribosomal protein L2%2C mitochondrial-like		22	21	1	0	0.121418	9.09091	No	No	No
LOC109399531	chr3	210339994	210505121	+	XM_029868310.1	uncharacterized LOC109399531%2C transcript variant X1|uncharacterized LOC109399531%2C transcript variant X10|uncharacterized LOC109399531%2C transcript variant X2|uncharacterized LOC109399531%2C transcript variant X3|uncharacterized LOC109399531%2C transcript variant X4|uncharacterized LOC109399531%2C transcript variant X5|uncharacterized LOC109399531%2C transcript variant X6|uncharacterized LOC109399531%2C transcript variant X7|uncharacterized LOC109399531%2C transcript variant X8|uncharacterized LOC109399531%2C transcript variant X9|uncharacterized protein LOC109399531		28	22	6	0	0.0925342	0	No	No	No
LOC115253429	chr3	210512157	210543470	+	XM_029868320.1	eukaryotic translation initiation factor 5-like|eukaryotic translation initiation factor 5-like%2C transcript variant X1|eukaryotic translation initiation factor 5-like%2C transcript variant X2|eukaryotic translation initiation factor 5-like%2C transcript variant X3		38	37	1	0	0.126786	2.63158	No	No	No
LOC109405371	chr3	210554819	210602484	-	XM_029868323.1	protein FAM57A-like		31	30	1	0	0.13479	12.9032	No	No	No
LOC109405327	chr3	210623803	210659169	+	XM_029868324.1	protein strawberry notch-like isoform X1|protein strawberry notch-like isoform X2|protein strawberry notch-like isoform X3|protein strawberry notch-like isoform X4|protein strawberry notch-like%2C transcript variant X1|protein strawberry notch-like%2C transcript variant X2|protein strawberry notch-like%2C transcript variant X3|protein strawberry notch-like%2C transcript variant X4		101	88	13	0	0.121685	4.9505	No	No	No
LOC109405317	chr3	210738512	210740072	+	XM_019678358.2	2-methoxy-6-polyprenyl-1%2C4-benzoquinol methylase%2C mitochondrial		29	23	6	0	0.0991818	6.89655	No	No	No
LOC109399646	chr3	210741378	210772487	+	XM_029868331.1	uncharacterized LOC109399646%2C transcript variant X1|uncharacterized LOC109399646%2C transcript variant X2|uncharacterized LOC109399646%2C transcript variant X3|uncharacterized LOC109399646%2C transcript variant X4|uncharacterized LOC109399646%2C transcript variant X5|uncharacterized LOC109399646%2C transcript variant X6|uncharacterized LOC109399646%2C transcript variant X7|uncharacterized protein LOC109399646 isoform X1|uncharacterized protein LOC109399646 isoform X2		203	157	46	0	0.113657	4.92611	No	No	No
LOC115264713	chr3	210790317	210853949	+	XM_029868728.1	uncharacterized LOC115264713|uncharacterized protein LOC115264713		322	238	84	0	0.116865	3.41615	No	No	No
LOC109405215	chr3	210983817	211185835	+	XM_029868341.1	uncharacterized LOC109405215|uncharacterized protein LOC109405215		40	22	18	0	0.0967831	0	No	No	No
LOC109400336	chr3	211254284	211475953	+	XM_029868342.1	somatomedin-B and thrombospondin type-1 domain-containing protein-like|somatomedin-B and thrombospondin type-1 domain-containing protein-like%2C transcript variant X1|somatomedin-B and thrombospondin type-1 domain-containing protein-like%2C transcript variant X2		20	16	4	0	0.105821	5	No	No	No
LOC109405134	chr3	211616181	211631983	+	XM_029868344.1	phosphatidylinositol 4-kinase alpha isoform X1|phosphatidylinositol 4-kinase alpha isoform X2|phosphatidylinositol 4-kinase alpha isoform X3|phosphatidylinositol 4-kinase alpha%2C transcript variant X1|phosphatidylinositol 4-kinase alpha%2C transcript variant X2|phosphatidylinositol 4-kinase alpha%2C transcript variant X3|phosphatidylinositol 4-kinase alpha%2C transcript variant X4		223	223	0	0	0.128012	13.0045	No	No	No
LOC109400240	chr3	211647086	211654891	-	XM_019672718.2	protein unc-119 homolog		21	19	2	0	0.132354	4.7619	No	No	No
LOC109405105	chr3	211656737	211682435	+	XM_019678110.2	LIM domain kinase 1 isoform X1|LIM domain kinase 1 isoform X2|LIM domain kinase 1%2C transcript variant X1|LIM domain kinase 1%2C transcript variant X2		108	84	24	0	0.154618	16.6667	No	No	No
LOC109400174	chr3	212154044	212579631	+	XM_019672650.2	optomotor-blind protein isoform X1|optomotor-blind protein isoform X2|optomotor-blind protein isoform X3|optomotor-blind protein isoform X4|optomotor-blind protein isoform X5|optomotor-blind protein isoform X6|optomotor-blind protein%2C transcript variant X1|optomotor-blind protein%2C transcript variant X2|optomotor-blind protein%2C transcript variant X3|optomotor-blind protein%2C transcript variant X4|optomotor-blind protein%2C transcript variant X5|optomotor-blind protein%2C transcript variant X6		34	33	1	0	0.150272	17.6471	No	No	No
LOC115261580	chr3	214990287	214993085	+	XM_029863478.1	uncharacterized LOC115261580|uncharacterized protein LOC115261580		43	15	28	0	0.0985579	0	nd	nd	No
LOC109406116	chr3	215217309	215233549	+	XM_029863481.1	uncharacterized LOC109406116|uncharacterized protein LOC109406116		187	114	73	0	0.132458	9.09091	nd	nd	No
LOC109401751	chr3	215483984	215485915	+	XM_029862484.1	trypsin-7-like		30	25	5	0	0.187424	26.6667	No	No	No
LOC109406119	chr3	215544952	215545974	-	XM_029862486.1	trypsin alpha-3-like		30	13	17	0	0.142686	23.3333	nd	nd	No
LOC115261111	chr3	215555915	215556924	+	XM_029862487.1	trypsin alpha-3-like		65	44	21	0	0.211068	29.2308	No	No	No
LOC109401744	chr3	215595134	215629284	+	XM_029863485.1	uncharacterized LOC109401744|uncharacterized protein LOC109401744		77	51	26	0	0.134699	12.987	No	No	No
LOC115261112	chr3	215636686	215637803	-	XM_029862488.1	trypsin-7-like		20	19	1	0	0.173702	30	nd	nd	No
LOC109401792	chr3	215646330	215647501	+	XM_019674406.2	trypsin beta-like		42	24	18	0	0.191481	21.4286	No	No	No
LOC109406117	chr3	215653196	215660876	-	XM_029862489.1	trypsin delta-like		38	36	2	0	0.196313	31.5789	No	No	No
LOC115261213	chr3	215677624	215683096	-	XM_029862566.1	glycerophosphodiester phosphodiesterase 1-like		30	28	2	0	0.147479	10	No	No	No
LOC109401764	chr3	215716884	215754387	+	XM_019674355.2	ATP-dependent DNA helicase Q5-like		152	106	46	0	0.147897	10.5263	No	No	No
LOC109401765	chr3	215754377	215792432	-	XM_029862567.1	bifunctional 3'-phosphoadenosine 5'-phosphosulfate synthase 2 isoform X2|bifunctional 3'-phosphoadenosine 5'-phosphosulfate synthase 2%2C transcript variant X1|bifunctional 3'-phosphoadenosine 5'-phosphosulfate synthase 2%2C transcript variant X2|bifunctional 3'-phosphoadenosine 5'-phosphosulfate synthase isoform X1		54	46	8	0	0.1148	1.85185	No	No	No
LOC109406142	chr3	215796891	215824970	-	XM_019679200.2	UTP--glucose-1-phosphate uridylyltransferase-like isoform X1|UTP--glucose-1-phosphate uridylyltransferase-like isoform X2|UTP--glucose-1-phosphate uridylyltransferase-like isoform X3|UTP--glucose-1-phosphate uridylyltransferase-like isoform X4|UTP--glucose-1-phosphate uridylyltransferase-like%2C transcript variant X1|UTP--glucose-1-phosphate uridylyltransferase-like%2C transcript variant X2|UTP--glucose-1-phosphate uridylyltransferase-like%2C transcript variant X3|UTP--glucose-1-phosphate uridylyltransferase-like%2C transcript variant X4		45	43	2	0	0.17924	17.7778	No	No	No
LOC109406138	chr3	215839823	215844045	+	XM_029862570.1	39S ribosomal protein L47%2C mitochondrial		25	24	1	0	0.115473	4	No	No	No
LOC109406137	chr3	215844100	215849504	-	XM_019679195.2	pyruvate dehydrogenase phosphatase regulatory subunit%2C mitochondrial-like isoform X1|pyruvate dehydrogenase phosphatase regulatory subunit%2C mitochondrial-like isoform X2|pyruvate dehydrogenase phosphatase regulatory subunit%2C mitochondrial-like%2C transcript variant X1|pyruvate dehydrogenase phosphatase regulatory subunit%2C mitochondrial-like%2C transcript variant X2		77	74	3	0	0.176578	19.4805	No	No	No
LOC109406157	chr3	215854159	215855591	+	XM_019679224.3	LOW QUALITY PROTEIN: lanC-like protein 3 homolog|lanC-like protein 3 homolog		48	30	18	0	0.158604	8.33333	No	No	No
LOC109401775	chr3	215884646	215891033	-	XM_019674386.2	uncharacterized LOC109401775%2C transcript variant X1|uncharacterized LOC109401775%2C transcript variant X2|uncharacterized protein LOC109401775		64	36	28	0	0.145699	9.375	No	No	No
LOC109406136	chr3	215894618	215915339	+	XM_019674376.2	HEAT repeat-containing protein 5B isoform X1|HEAT repeat-containing protein 5B isoform X2|HEAT repeat-containing protein 5B isoform X3|HEAT repeat-containing protein 5B isoform X4|HEAT repeat-containing protein 5B%2C transcript variant X1|HEAT repeat-containing protein 5B%2C transcript variant X2|HEAT repeat-containing protein 5B%2C transcript variant X3|HEAT repeat-containing protein 5B%2C transcript variant X4|HEAT repeat-containing protein 5B%2C transcript variant X5		171	153	18	0	0.144952	9.35673	No	No	No
LOC109401779	chr3	215917763	215929746	-	XM_019674393.2	ABC transporter F family member 4	Transporter	64	54	10	0	0.173424	14.0625	No	No	No
LOC109401780	chr3	215920041	215921638	+	XM_029862574.1	uncharacterized LOC109401780|uncharacterized protein LOC109401780		77	42	35	0	0.18647	20.7792	nd	nd	No
LOC109401778	chr3	215977394	215984171	+	XM_029862580.1	uncharacterized LOC109401778|uncharacterized protein LOC109401778		43	29	14	0	0.209725	34.8837	No	No	No
LOC109401782	chr3	216000949	216002435	-	XM_019674397.2	LOW QUALITY PROTEIN: ubiquitin-like protein 7|ubiquitin-like protein 7		40	36	4	0	0.194335	27.5	No	No	No
LOC109406135	chr3	216017420	216149758	-	XM_029862581.1	tyrosine-protein phosphatase 10D isoform X1|tyrosine-protein phosphatase 10D isoform X10|tyrosine-protein phosphatase 10D isoform X11|tyrosine-protein phosphatase 10D isoform X2|tyrosine-protein phosphatase 10D isoform X3|tyrosine-protein phosphatase 10D isoform X4|tyrosine-protein phosphatase 10D isoform X5|tyrosine-protein phosphatase 10D isoform X6|tyrosine-protein phosphatase 10D isoform X7|tyrosine-protein phosphatase 10D isoform X8|tyrosine-protein phosphatase 10D isoform X9|tyrosine-protein phosphatase 10D%2C transcript variant X1|tyrosine-protein phosphatase 10D%2C transcript variant X10|tyrosine-protein phosphatase 10D%2C transcript variant X11|tyrosine-protein phosphatase 10D%2C transcript variant X12|tyrosine-protein phosphatase 10D%2C transcript variant X2|tyrosine-protein phosphatase 10D%2C transcript variant X3|tyrosine-protein phosphatase 10D%2C transcript variant X4|tyrosine-protein phosphatase 10D%2C transcript variant X5|tyrosine-protein phosphatase 10D%2C transcript variant X6|tyrosine-protein phosphatase 10D%2C transcript variant X7|tyrosine-protein phosphatase 10D%2C transcript variant X8|tyrosine-protein phosphatase 10D%2C transcript variant X9		129	123	6	0	0.148173	13.9535	No	No	No
LOC109406162	chr3	216421543	216455685	-	XM_019679230.2	prespore vesicle protein-like		32	31	1	0	0.182666	25	No	No	No
LOC109406154	chr3	216508338	216510313	+	XM_019679222.2	methionine synthase reductase-like		44	33	11	0	0.129605	4.54545	No	No	No
LOC115261584	chr3	216528138	216530908	-	XM_029863486.1	uncharacterized LOC115261584|uncharacterized protein LOC115261584		26	10	16	0	0.149073	26.9231	nd	nd	No
LOC109406159	chr3	216534597	216544916	-	XM_019679227.2	methionine synthase reductase		113	69	44	0	0.125701	3.53982	No	No	No
LOC115261221	chr3	216589043	216591933	-	XM_029862595.1	angiopoietin-2-like		62	47	15	0	0.125535	9.67742	Yes	No	No
LOC115261586	chr3	216784185	216791277	-	XM_029863487.1	uncharacterized LOC115261586|uncharacterized protein LOC115261586		122	54	68	0	0.103453	3.27869	nd	nd	No
LOC109402790	chr3	217481769	217587202	-	XM_029856333.1	box A-binding factor-like isoform X1|box A-binding factor-like isoform X2|box A-binding factor-like isoform X3|box A-binding factor-like isoform X4|box A-binding factor-like isoform X5|box A-binding factor-like isoform X6|box A-binding factor-like%2C transcript variant X1|box A-binding factor-like%2C transcript variant X2|box A-binding factor-like%2C transcript variant X3|box A-binding factor-like%2C transcript variant X4|box A-binding factor-like%2C transcript variant X5|box A-binding factor-like%2C transcript variant X6		74	62	12	0	0.127582	5.40541	No	No	No
LOC109402793	chr3	217587264	217619693	+	XM_019675508.2	diamine acetyltransferase 2-like isoform X1|diamine acetyltransferase 2-like isoform X2|diamine acetyltransferase 2-like isoform X3|diamine acetyltransferase 2-like isoform X4|diamine acetyltransferase 2-like isoform X5|diamine acetyltransferase 2-like%2C transcript variant X1|diamine acetyltransferase 2-like%2C transcript variant X2|diamine acetyltransferase 2-like%2C transcript variant X3|diamine acetyltransferase 2-like%2C transcript variant X4|diamine acetyltransferase 2-like%2C transcript variant X5|diamine acetyltransferase 2-like%2C transcript variant X6|diamine acetyltransferase 2-like%2C transcript variant X7		28	14	14	1	0.133686	7.14286	No	No	No
LOC109422588	chr3	217630547	217631394	+	XM_019697390.2	uncharacterized LOC109422588|uncharacterized protein LOC109422588		24	17	7	0	0.0761201	0	No	No	No
LOC109402847	chr3	217631286	217647786	-	XM_019675584.2	zinc finger and SCAN domain-containing protein 21		87	66	21	0	0.121442	6.89655	No	No	No
LOC109402836	chr3	217683526	217685430	+	XM_029856317.1	uncharacterized LOC109402836|uncharacterized protein LOC109402836		21	14	7	0	0.121969	9.52381	nd	nd	No
LOC109402835	chr3	217685513	217697050	-	XM_019675569.2	protein claret segregational-like		115	101	14	0	0.113559	6.08696	No	No	No
LOC109402803	chr3	217712655	217724792	-	XM_029856402.1	LOW QUALITY PROTEIN: histone-lysine N-methyltransferase SETD1|histone-lysine N-methyltransferase SETD1		187	165	22	0	0.111786	6.41711	No	No	No
LOC109422595	chr3	217739132	217840837	-	XM_029856366.1	rabankyrin-5-like		181	153	28	0	0.105564	2.76243	No	No	No
LOC109402816	chr3	217864285	217907047	-	XM_029856324.1	calcium/calmodulin-dependent protein kinase kinase 1		76	67	9	0	0.0990159	5.26316	No	No	No
LOC115257062	chr3	218413165	218424517	+	XM_029856321.1	uncharacterized LOC115257062|uncharacterized protein LOC115257062		26	5	21	0	0.0951366	0	No	No	No
LOC109402785	chr3	218485205	218506556	-	XM_029856345.1	WD repeat-containing and planar cell polarity effector protein fritz isoform X1|WD repeat-containing and planar cell polarity effector protein fritz isoform X2|WD repeat-containing and planar cell polarity effector protein fritz isoform X3|WD repeat-containing and planar cell polarity effector protein fritz%2C transcript variant X1|WD repeat-containing and planar cell polarity effector protein fritz%2C transcript variant X2|WD repeat-containing and planar cell polarity effector protein fritz%2C transcript variant X3		183	160	23	0	0.111013	5.46448	No	No	No
LOC109422609	chr3	218506607	218516286	+	XM_019697416.2	ribonuclease P protein subunit p21-like		44	28	16	0	0.102739	4.54545	No	No	No
LOC109422607	chr3	218605609	218607584	+	XM_019697411.2	cell cycle checkpoint protein RAD1|cell cycle checkpoint protein RAD1%2C transcript variant X1|cell cycle checkpoint protein RAD1%2C transcript variant X2		50	43	7	0	0.115061	2	No	No	No
LOC109422518	chr3	218605747	218606413	+	XM_029856322.1	zinc finger SWIM domain-containing protein 7-like		41	32	9	0	0.16237	21.9512	nd	nd	No
LOC109422611	chr3	218612539	218613601	-	XM_019697418.2	RNA-binding protein 7		47	43	4	0	0.120288	8.51064	No	No	No
LOC109402828	chr3	218613722	218619470	+	XM_019675561.2	serine/arginine repetitive matrix protein 1		118	83	35	0	0.110475	10.1695	No	No	No
LOC109422612	chr3	218632618	218634356	-	XM_019697419.2	uncharacterized LOC109422612|uncharacterized protein LOC109422612		97	73	24	0	0.115488	6.18557	No	No	No
LOC109402804	chr3	218639393	218664889	+	XM_029856403.1	ubiquitin carboxyl-terminal hydrolase 20 isoform X1|ubiquitin carboxyl-terminal hydrolase 20 isoform X2|ubiquitin carboxyl-terminal hydrolase 20%2C transcript variant X1|ubiquitin carboxyl-terminal hydrolase 20%2C transcript variant X2|ubiquitin carboxyl-terminal hydrolase 20%2C transcript variant X3|ubiquitin carboxyl-terminal hydrolase 20%2C transcript variant X4|ubiquitin carboxyl-terminal hydrolase 20%2C transcript variant X5|ubiquitin carboxyl-terminal hydrolase 20%2C transcript variant X6		149	126	23	0	0.15221	22.8188	No	No	No
LOC109422614	chr3	218695870	218810477	+	XM_019697427.2	influenza virus NS1A-binding protein-like isoform X1|influenza virus NS1A-binding protein-like isoform X2|influenza virus NS1A-binding protein-like%2C transcript variant X1|influenza virus NS1A-binding protein-like%2C transcript variant X2|influenza virus NS1A-binding protein-like%2C transcript variant X3		86	84	2	0	0.135743	9.30233	No	No	No
LOC109402795	chr3	218719145	218721226	-	XM_019675511.2	uncharacterized LOC109402795|uncharacterized protein LOC109402795		157	109	48	2	0.156546	15.2866	nd	nd	No
LOC109422619	chr3	218823409	218873069	+	XM_029856390.1	USP6 N-terminal-like protein isoform X1|USP6 N-terminal-like protein isoform X2|USP6 N-terminal-like protein isoform X3|USP6 N-terminal-like protein%2C transcript variant X1|USP6 N-terminal-like protein%2C transcript variant X10|USP6 N-terminal-like protein%2C transcript variant X2|USP6 N-terminal-like protein%2C transcript variant X3|USP6 N-terminal-like protein%2C transcript variant X4|USP6 N-terminal-like protein%2C transcript variant X5|USP6 N-terminal-like protein%2C transcript variant X6|USP6 N-terminal-like protein%2C transcript variant X7|USP6 N-terminal-like protein%2C transcript variant X8|USP6 N-terminal-like protein%2C transcript variant X9		97	83	14	0	0.142486	23.7113	No	No	No
LOC109422617	chr3	218872763	218885745	-	XM_029856389.1	EF-hand domain-containing family member C2-like		163	152	11	0	0.168031	31.2883	No	No	No
LOC109402833	chr3	218924122	218940944	+	XM_019675566.2	persulfide dioxygenase ETHE1%2C mitochondrial|persulfide dioxygenase ETHE1%2C mitochondrial%2C transcript variant X1|persulfide dioxygenase ETHE1%2C mitochondrial%2C transcript variant X2|persulfide dioxygenase ETHE1%2C mitochondrial%2C transcript variant X3|persulfide dioxygenase ETHE1%2C mitochondrial%2C transcript variant X4		43	40	3	0	0.120131	2.32558	No	No	No
LOC109422624	chr3	218945303	218946693	+	XM_019697448.2	tetratricopeptide repeat protein 1-like isoform X1|tetratricopeptide repeat protein 1-like isoform X2|tetratricopeptide repeat protein 1-like%2C transcript variant X1|tetratricopeptide repeat protein 1-like%2C transcript variant X2		44	36	8	0	0.116598	6.81818	No	No	No
LOC109402751	chr3	219027467	219047449	-	XM_029856372.1	neuropeptide SIFamide receptor		23	22	1	0	0.119792	8.69565	No	No	No
LOC115257074	chr3	219143223	219189579	+	XM_029856373.1	uncharacterized LOC115257074%2C transcript variant X1|uncharacterized LOC115257074%2C transcript variant X2|uncharacterized protein LOC115257074 isoform X1|uncharacterized protein LOC115257074 isoform X2		21	13	8	0	0.102737	9.52381	No	No	No
LOC109422526	chr3	219546667	219706385	-	XM_029869359.1	neuropeptide FF receptor 2-like		20	9	11	0	0.10794	5	nd	nd	No
LOC109403729	chr3	219877414	219892072	+	XM_029862658.1	T-complex protein 1 subunit eta-like		25	24	1	0	0.143955	12	No	No	No
LOC109398931	chr3	219941283	219993721	+	XM_029862668.1	LOW QUALITY PROTEIN: RING finger protein 44-like|RING finger protein 44-like		26	23	3	0	0.103309	7.69231	No	No	No
LOC109403733	chr3	220032069	220352938	-	XM_029862673.1	acetylcholinesterase isoform X1|acetylcholinesterase isoform X2|acetylcholinesterase%2C transcript variant X1|acetylcholinesterase%2C transcript variant X2|acetylcholinesterase%2C transcript variant X3|acetylcholinesterase%2C transcript variant X4|acetylcholinesterase%2C transcript variant X5|acetylcholinesterase%2C transcript variant X6	Insecticide target	29	27	2	0	0.110256	10.3448	No	No	No
LOC109398927	chr3	220180376	220181506	+	XM_019671380.2	uncharacterized LOC109398927|uncharacterized protein LOC109398927		22	18	4	0	0.0930308	0	nd	nd	No
LOC109403738	chr3	220195128	220196208	+	XM_029862681.1	uncharacterized LOC109403738|uncharacterized protein LOC109403738		25	17	8	0	0.0855792	4	No	No	No
LOC109403731	chr3	220225097	220354911	+	XM_019676598.2	interleukin-1 receptor accessory protein-like 1|interleukin-1 receptor accessory protein-like 1%2C transcript variant X1|interleukin-1 receptor accessory protein-like 1%2C transcript variant X2|interleukin-1 receptor accessory protein-like 1%2C transcript variant X3		30	29	1	0	0.0890817	10	No	No	No
LOC109400625	chr3	220228196	220229768	-	XM_029863498.1	uncharacterized LOC109400625|uncharacterized protein LOC109400625		76	31	45	0	0.0996611	5.26316	nd	nd	No
LOC109398937	chr3	220371096	220441943	+	XM_019671395.2	heparan-sulfate 6-O-sulfotransferase 2-like	Transferase	22	21	1	0	0.087857	0	No	No	No
LOC109398940	chr3	220454567	220456939	-	XM_019671398.2	SPRY domain-containing protein 7		24	19	5	0	0.107278	0	No	No	No
LOC109403710	chr3	221046740	221141652	-	XM_029862684.1	uncharacterized LOC109403710%2C transcript variant X1|uncharacterized LOC109403710%2C transcript variant X2|uncharacterized LOC109403710%2C transcript variant X3|uncharacterized LOC109403710%2C transcript variant X4|uncharacterized LOC109403710%2C transcript variant X5|uncharacterized LOC109403710%2C transcript variant X6|uncharacterized LOC109403710%2C transcript variant X7|uncharacterized protein LOC109403710 isoform X1|uncharacterized protein LOC109403710 isoform X2|uncharacterized protein LOC109403710 isoform X3|uncharacterized protein LOC109403710 isoform X4|uncharacterized protein LOC109403710 isoform X5|uncharacterized protein LOC109403710 isoform X6|uncharacterized protein LOC109403710 isoform X7		150	89	61	0	0.12303	10.6667	No	No	No
LOC109398955	chr3	221198122	221201986	-	XM_019671407.2	LOW QUALITY PROTEIN: exostosin-3|exostosin-3		124	113	11	0	0.150367	18.5484	No	No	No
LOC109398956	chr3	221202123	221212870	+	XM_019671408.2	uncharacterized LOC109398956%2C transcript variant X1|uncharacterized LOC109398956%2C transcript variant X2|uncharacterized protein LOC109398956 isoform X1|uncharacterized protein LOC109398956 isoform X2		98	75	23	0	0.1459	11.2245	No	No	No
LOC109403714	chr3	221220518	221254339	+	XM_019676573.2	mitochondrial proton/calcium exchanger protein-like isoform X1|mitochondrial proton/calcium exchanger protein-like isoform X2|mitochondrial proton/calcium exchanger protein-like isoform X3|mitochondrial proton/calcium exchanger protein-like%2C transcript variant X1|mitochondrial proton/calcium exchanger protein-like%2C transcript variant X2|mitochondrial proton/calcium exchanger protein-like%2C transcript variant X3		45	40	5	0	0.132997	6.66667	No	No	No
LOC109433418	chr3	221258917	221284938	+	XM_029862698.1	dynein heavy chain 6%2C axonemal		283	246	37	0	0.125888	12.0141	No	No	No
LOC109403715	chr3	221267547	221285863	-	XM_019676575.2	uncharacterized LOC109403715%2C transcript variant X1|uncharacterized LOC109403715%2C transcript variant X2|uncharacterized LOC109403715%2C transcript variant X3|uncharacterized LOC109403715%2C transcript variant X4|uncharacterized protein LOC109403715		21	15	6	0	0.0904264	4.7619	No	No	No
LOC109403732	chr3	221288742	221295066	+	XM_029862699.1	uncharacterized LOC109403732%2C transcript variant X1|uncharacterized LOC109403732%2C transcript variant X2|uncharacterized protein LOC109403732		70	54	16	0	0.127451	12.8571	No	No	No
LOC109403335	chr3	221373245	221376006	+	XM_019676143.2	peroxidase skpo-1	Red/Ox homeostasis	126	104	22	0	0.15865	11.9048	No	No	No
LOC109402058	chr3	221382463	221384303	-	XM_029863503.1	repetitive proline-rich cell wall protein 2-like		21	9	12	0	0.0738708	4.7619	nd	nd	No
LOC115261123	chr3	221567843	221568918	-	XM_029862492.1	protein spaetzle-like		46	33	13	0	0.14387	6.52174	No	No	No
LOC115261302	chr3	221928329	221929167	-	XM_029862700.1	uncharacterized LOC115261302|uncharacterized protein LOC115261302		27	12	15	0	0.150796	7.40741	No	No	No
LOC115261304	chr3	222282931	222284646	+	XM_029862701.1	uncharacterized LOC115261304|uncharacterized protein LOC115261304		100	76	24	0	0.174914	24	No	No	No
LOC109433437	chr3	222295309	222297161	+	XM_019709865.2	uncharacterized LOC109433437|uncharacterized protein LOC109433437		109	76	33	0	0.14103	9.17431	No	No	No
LOC115261305	chr3	222303610	222305249	-	XM_029862702.1	uncharacterized LOC115261305|uncharacterized protein LOC115261305		42	27	15	0	0.114388	7.14286	No	No	No
LOC109403314	chr3	222324604	222342728	-	XM_019676122.2	uncharacterized LOC109403314|uncharacterized protein LOC109403314		56	40	16	0	0.127928	5.35714	No	No	No
LOC109403306	chr3	222524158	223555389	-	XM_029862704.1	uncharacterized protein LOC109403306 isoform X1|zwei Ig domain protein zig-8-like isoform X2|zwei Ig domain protein zig-8-like%2C transcript variant X1|zwei Ig domain protein zig-8-like%2C transcript variant X10|zwei Ig domain protein zig-8-like%2C transcript variant X2|zwei Ig domain protein zig-8-like%2C transcript variant X3|zwei Ig domain protein zig-8-like%2C transcript variant X4|zwei Ig domain protein zig-8-like%2C transcript variant X5|zwei Ig domain protein zig-8-like%2C transcript variant X6|zwei Ig domain protein zig-8-like%2C transcript variant X7|zwei Ig domain protein zig-8-like%2C transcript variant X8|zwei Ig domain protein zig-8-like%2C transcript variant X9		24	16	8	0	0.132391	12.5	No	No	No
LOC109398450	chr3	222776710	222778348	-	XM_029862715.1	uncharacterized LOC109398450|uncharacterized protein LOC109398450		28	8	20	0	0.0997365	0	No	No	No
LOC115261308	chr3	222985650	222994609	-	XM_029862716.1	uncharacterized LOC115261308|uncharacterized protein LOC115261308		98	7	91	0	0.0972597	0	No	No	No
LOC115261306	chr3	223334251	223342997	-	XM_029862703.1	cytochrome P450 4c21-like	P450	34	29	5	0	0.108769	2.94118	No	No	No
LOC109433441	chr3	223619512	223629328	-	XM_029862717.1	LOW QUALITY PROTEIN: tRNA modification GTPase GTPBP3%2C mitochondrial-like|tRNA modification GTPase GTPBP3%2C mitochondrial-like		77	58	19	0	0.0857388	1.2987	No	No	No
LOC109403257	chr3	223633633	223634676	-	XM_019676039.2	uncharacterized LOC109403257|uncharacterized protein LOC109403257		51	40	11	0	0.0786206	0	nd	nd	No
LOC115261126	chr3	223649222	223649894	+	XM_029862493.1	uncharacterized LOC115261126|uncharacterized protein LOC115261126		23	13	10	0	0.0629367	0	No	No	No
LOC109403301	chr3	223660957	223663558	-	XM_029862495.1	uncharacterized LOC109403301|uncharacterized protein LOC109403301		39	31	8	0	0.0802815	0	No	No	No
LOC109403255	chr3	223685581	223687457	+	XM_029863504.1	LOW QUALITY PROTEIN: uncharacterized protein LOC109403255|uncharacterized LOC109403255		68	47	21	0	0.0631107	0	No	No	No
LOC109403303	chr3	223693587	223695186	+	XM_019676106.2	uncharacterized LOC109403303|uncharacterized protein LOC109403303		55	39	16	0	0.073281	0	No	No	No
LOC109433408	chr3	223703192	223704574	-	XM_019709838.2	uncharacterized LOC109433408|uncharacterized protein LOC109433408		33	24	9	0	0.0725016	0	nd	nd	No
LOC109433401	chr3	223714562	223715680	-	XM_019709832.2	uncharacterized LOC109433401|uncharacterized protein LOC109433401		26	15	11	0	0.0863917	0	No	No	No
LOC109403316	chr3	224244874	224352630	+	XM_019676124.2	acetylcholine receptor subunit alpha-like 2	Synaptic protein	31	27	4	0	0.0782786	0	No	No	No
LOC109403315	chr3	224316198	224318375	-	XM_019676123.2	carboxylesterase 5A	Carboxylesterase	77	71	6	0	0.0731377	0	No	No	No
LOC109406576	chr3	224364421	224451484	-	XM_019679683.2	acetylcholine receptor subunit beta-like 2	Synaptic protein	47	46	1	0	0.0604058	0	No	No	No
LOC109406567	chr3	224458474	224477835	-	XM_029862723.1	LOW QUALITY PROTEIN: importin-11|importin-11		45	41	4	0	0.0633588	0	No	No	No
LOC109403318	chr3	224489045	224539036	+	XM_019676125.2	Bloom syndrome protein homolog		112	61	51	1	0.0898193	2.67857	No	No	No
LOC109406532	chr3	224552693	224563065	-	XM_019679630.3	LOW QUALITY PROTEIN: rDNA transcriptional regulator pol5-like|rDNA transcriptional regulator pol5-like		89	65	24	0	0.074032	0	No	No	No
LOC109406509	chr3	224593905	224612666	-	XM_019679599.2	uncharacterized LOC109406509|uncharacterized protein LOC109406509		37	33	4	0	0.0859946	2.7027	No	No	No
LOC109403272	chr3	224634531	224676769	-	XM_029862727.1	flotillin-2 isoform X1|flotillin-2 isoform X2|flotillin-2 isoform X3|flotillin-2%2C transcript variant X1|flotillin-2%2C transcript variant X2|flotillin-2%2C transcript variant X3		21	20	1	0	0.107841	0	No	No	No
LOC109403258	chr3	224723682	224727737	+	XM_029862729.1	glucose dehydrogenase [FAD%2C quinone]-like		96	84	12	0	0.0948715	2.08333	No	No	No
LOC109412232	chr3	224736945	224765238	+	XM_019685867.2	glucose dehydrogenase [FAD%2C quinone] isoform X1|glucose dehydrogenase [FAD%2C quinone] isoform X2|glucose dehydrogenase [FAD%2C quinone]%2C transcript variant X1|glucose dehydrogenase [FAD%2C quinone]%2C transcript variant X2|glucose dehydrogenase [FAD%2C quinone]%2C transcript variant X3|glucose dehydrogenase [FAD%2C quinone]%2C transcript variant X4		54	43	11	0	0.0672337	0	No	No	No
LOC115261314	chr3	224752392	224754052	+	XM_029862731.1	glucose dehydrogenase [FAD%2C quinone]-like		55	41	14	0	0.0705106	0	No	No	No
LOC115261318	chr3	224754139	224755726	+	XM_029862733.1	glucose dehydrogenase [FAD%2C quinone]-like		61	34	27	0	0.0820726	0	No	No	No
LOC115261315	chr3	224755817	224757430	+	XM_029862732.1	glucose dehydrogenase [FAD%2C quinone]-like		62	34	28	0	0.0715293	0	No	No	No
LOC115253464	chr3	224757657	224759282	+	XM_019685872.2	glucose dehydrogenase [FAD%2C quinone]-like		55	35	20	0	0.0487165	0	No	No	No
LOC109403270	chr3	224759463	224761343	+	XM_019676066.2	glucose dehydrogenase [FAD%2C quinone]-like		43	25	18	0	0.0817005	4.65116	No	No	No
LOC109412240	chr3	225175878	225177924	+	XM_019685883.2	glucose dehydrogenase [FAD%2C quinone]-like		73	65	8	0	0.0899588	1.36986	No	No	No
LOC109403313	chr3	225287829	225298116	+	XM_029862750.1	serine/threonine-protein phosphatase 4 catalytic subunit		21	21	0	0	0.0887952	0	No	No	No
LOC109412245	chr3	225302022	225303371	+	XM_019685886.2	LOW QUALITY PROTEIN: NAD-dependent protein deacylase Sirt4-like|NAD-dependent protein deacylase Sirt4-like		32	30	2	0	0.0906048	0	No	No	No
LOC115261132	chr3	225738612	225746179	-	XM_029862498.1	uncharacterized LOC115261132|uncharacterized protein LOC115261132		22	16	6	0	0.0899155	0	No	No	No
LOC109413055	chr3	225774967	225913501	+	XM_029862751.1	ecdysone 20-monooxygenase isoform X1|ecdysone 20-monooxygenase isoform X2|ecdysone 20-monooxygenase isoform X3|ecdysone 20-monooxygenase%2C transcript variant X1|ecdysone 20-monooxygenase%2C transcript variant X2|ecdysone 20-monooxygenase%2C transcript variant X3|ecdysone 20-monooxygenase%2C transcript variant X4|ecdysone 20-monooxygenase%2C transcript variant X5|ecdysone 20-monooxygenase%2C transcript variant X6	Other detox	120	106	14	0	0.0835706	0	No	No	No
LOC109413060	chr3	225916656	225983064	-	XM_029862757.1	kinesin-like protein KIF3A		74	74	0	0	0.0866628	2.7027	No	No	No
LOC109403311	chr3	225929376	225969916	+	XM_029862759.1	uncharacterized LOC109403311%2C transcript variant X1|uncharacterized LOC109403311%2C transcript variant X2|uncharacterized protein LOC109403311 isoform X1|uncharacterized protein LOC109403311 isoform X2		27	26	1	0	0.0704378	0	No	No	No
LOC109403281	chr3	226016979	226033995	+	XM_029862761.1	acidic amino acid decarboxylase GADL1		111	88	23	0	0.080955	0.900901	No	No	No
LOC109403282	chr3	226041320	226042634	+	XM_019676087.2	uncharacterized LOC109403282|uncharacterized protein LOC109403282		112	59	53	0	0.0661873	0	nd	nd	No
LOC109415058	chr3	226065021	226345016	-	XM_029862762.1	RIMS-binding protein 2-like isoform X10|RIMS-binding protein 2-like isoform X11|RIMS-binding protein 2-like isoform X12|RIMS-binding protein 2-like isoform X9|RIMS-binding protein 2-like%2C transcript variant X1|RIMS-binding protein 2-like%2C transcript variant X10|RIMS-binding protein 2-like%2C transcript variant X11|RIMS-binding protein 2-like%2C transcript variant X12|RIMS-binding protein 2-like%2C transcript variant X13|RIMS-binding protein 2-like%2C transcript variant X14|RIMS-binding protein 2-like%2C transcript variant X2|RIMS-binding protein 2-like%2C transcript variant X3|RIMS-binding protein 2-like%2C transcript variant X4|RIMS-binding protein 2-like%2C transcript variant X5|RIMS-binding protein 2-like%2C transcript variant X6|RIMS-binding protein 2-like%2C transcript variant X7|RIMS-binding protein 2-like%2C transcript variant X8|RIMS-binding protein 2-like%2C transcript variant X9|uncharacterized protein LOC109415058 isoform X1|uncharacterized protein LOC109415058 isoform X2|uncharacterized protein LOC109415058 isoform X3|uncharacterized protein LOC109415058 isoform X4|uncharacterized protein LOC109415058 isoform X5|uncharacterized protein LOC109415058 isoform X6|uncharacterized protein LOC109415058 isoform X7|uncharacterized protein LOC109415058 isoform X8		84	76	8	0	0.082093	1.19048	No	No	No
LOC115261608	chr3	226241657	226242292	+	XM_029863508.1	uncharacterized LOC115261608|uncharacterized protein LOC115261608		21	9	12	0	0.111304	0	nd	nd	No
LOC109403283	chr3	226364084	226402877	-	XM_019676088.2	alpha-tocopherol transfer protein-like		30	28	2	0	0.129221	3.33333	No	No	No
LOC109403284	chr3	226489795	226523887	+	XM_029862777.1	alpha-tocopherol transfer protein-like|alpha-tocopherol transfer protein-like%2C transcript variant X1|alpha-tocopherol transfer protein-like%2C transcript variant X2		49	48	1	0	0.0919829	0	No	No	No
LOC109415062	chr3	226529230	226530251	+	XM_019688919.2	vacuolar protein sorting-associated protein 37B		22	18	4	0	0.0612349	0	No	No	No
LOC109415063	chr3	226530552	226531388	-	XM_019688920.2	uncharacterized protein C9orf85 homolog		23	19	4	0	0.102435	0	No	No	No
LOC109403285	chr3	226538199	226539372	+	XM_019676092.2	probable 18S rRNA (guanine-N(7))-methyltransferase		26	22	4	0	0.0803987	0	No	No	No
LOC109403286	chr3	226564828	226565800	-	XM_029862780.1	dnaJ homolog subfamily C member 30%2C mitochondrial-like		29	17	12	0	0.0981072	0	No	No	No
LOC109415066	chr3	226571793	226576146	+	XM_029862781.1	protein unc-45 homolog B-like|protein unc-45 homolog B-like%2C transcript variant X1|protein unc-45 homolog B-like%2C transcript variant X2|protein unc-45 homolog B-like%2C transcript variant X3|protein unc-45 homolog B-like%2C transcript variant X4		139	135	4	0	0.0769925	0.719424	No	No	No
LOC109416205	chr3	227451878	227477130	-	XM_029863356.1	LOW QUALITY PROTEIN: clathrin heavy chain|clathrin heavy chain		73	73	0	0	0.103441	2.73973	No	No	No
LOC109416144	chr3	227483480	227484721	+	XM_019690112.2	LOW QUALITY PROTEIN: putative ribosome-binding factor A%2C mitochondrial|putative ribosome-binding factor A%2C mitochondrial		21	14	7	0	0.129757	4.7619	No	No	No
LOC115261527	chr3	227494703	227496102	-	XM_029863351.1	uncharacterized LOC115261527|uncharacterized protein LOC115261527		23	7	16	0	0.10334	4.34783	No	No	No
LOC109416146	chr3	227531857	227556387	+	XM_029863346.1	neurogenic locus notch homolog protein 3-like isoform X1|neurogenic locus notch homolog protein 3-like isoform X2|neurogenic locus notch homolog protein 3-like isoform X3|sushi%2C nidogen and EGF-like domain-containing protein 1 isoform X4|sushi%2C nidogen and EGF-like domain-containing protein 1 isoform X5|sushi%2C nidogen and EGF-like domain-containing protein 1%2C transcript variant X1|sushi%2C nidogen and EGF-like domain-containing protein 1%2C transcript variant X2|sushi%2C nidogen and EGF-like domain-containing protein 1%2C transcript variant X3|sushi%2C nidogen and EGF-like domain-containing protein 1%2C transcript variant X4|sushi%2C nidogen and EGF-like domain-containing protein 1%2C transcript variant X5		22	15	7	0	0.128626	9.09091	No	No	No
LOC109404978	chr3	227583521	227623758	+	XM_029863344.1	PHD finger protein 12-like		38	28	10	0	0.0741488	0	No	No	No
LOC115261524	chr3	228160935	228169536	+	XM_029863340.1	integrator complex subunit 2-like		31	25	6	0	0.109667	3.22581	No	No	No
LOC109404986	chr3	228219653	228223119	-	XM_019677972.2	anaphase-promoting complex subunit 7		31	28	3	0	0.123051	6.45161	No	No	No
LOC109416182	chr3	228243106	228249234	+	XM_029863551.1	uncharacterized LOC109416182|uncharacterized protein LOC109416182		43	16	27	0	0.0769491	6.97674	nd	nd	No
LOC109404964	chr3	228303415	228484347	+	XM_029863337.1	GAS2-like protein pickled eggs|LOW QUALITY PROTEIN: GAS2-like protein pickled eggs		41	32	9	0	0.119138	2.43902	No	No	No
LOC109416168	chr3	228555017	228570016	-	XM_019690142.2	cartilage-associated protein-like		26	16	10	0	0.134461	0	No	No	No
LOC109416171	chr3	228682847	228694555	-	XM_029863334.1	aldehyde dehydrogenase%2C mitochondrial	Other detox	33	31	2	0	0.114519	12.1212	No	No	No
LOC115261520	chr3	228725710	228729694	+	XM_029863333.1	AP-3 complex subunit beta-1-like|LOW QUALITY PROTEIN: AP-3 complex subunit beta-1-like		115	88	27	0	0.118043	5.21739	No	No	No
LOC109416175	chr3	228867602	228869410	+	XM_019690156.2	LOW QUALITY PROTEIN: rRNA methyltransferase 3%2C mitochondrial-like|rRNA methyltransferase 3%2C mitochondrial-like		48	31	17	0	0.113893	6.25	No	No	No
LOC109404958	chr3	228999415	229355799	+	XM_029863284.1	basement membrane-specific heparan sulfate proteoglycan core protein isoform X1|basement membrane-specific heparan sulfate proteoglycan core protein isoform X10|basement membrane-specific heparan sulfate proteoglycan core protein isoform X11|basement membrane-specific heparan sulfate proteoglycan core protein isoform X12|basement membrane-specific heparan sulfate proteoglycan core protein isoform X13|basement membrane-specific heparan sulfate proteoglycan core protein isoform X14|basement membrane-specific heparan sulfate proteoglycan core protein isoform X15|basement membrane-specific heparan sulfate proteoglycan core protein isoform X16|basement membrane-specific heparan sulfate proteoglycan core protein isoform X17|basement membrane-specific heparan sulfate proteoglycan core protein isoform X18|basement membrane-specific heparan sulfate proteoglycan core protein isoform X19|basement membrane-specific heparan sulfate proteoglycan core protein isoform X2|basement membrane-specific heparan sulfate proteoglycan core protein isoform X20|basement membrane-specific heparan sulfate proteoglycan core protein isoform X21|basement membrane-specific heparan sulfate proteoglycan core protein isoform X22|basement membrane-specific heparan sulfate proteoglycan core protein isoform X23|basement membrane-specific heparan sulfate proteoglycan core protein isoform X24|basement membrane-specific heparan sulfate proteoglycan core protein isoform X25|basement membrane-specific heparan sulfate proteoglycan core protein isoform X26|basement membrane-specific heparan sulfate proteoglycan core protein isoform X27|basement membrane-specific heparan sulfate proteoglycan core protein isoform X28|basement membrane-specific heparan sulfate proteoglycan core protein isoform X29|basement membrane-specific heparan sulfate proteoglycan core protein isoform X3|basement membrane-specific heparan sulfate proteoglycan core protein isoform X30|basement membrane-specific heparan sulfate proteoglycan core protein isoform X31|basement membrane-specific heparan sulfate proteoglycan core protein isoform X32|basement membrane-specific heparan sulfate proteoglycan core protein isoform X33|basement membrane-specific heparan sulfate proteoglycan core protein isoform X4|basement membrane-specific heparan sulfate proteoglycan core protein isoform X5|basement membrane-specific heparan sulfate proteoglycan core protein isoform X6|basement membrane-specific heparan sulfate proteoglycan core protein isoform X7|basement membrane-specific heparan sulfate proteoglycan core protein isoform X8|basement membrane-specific heparan sulfate proteoglycan core protein isoform X9|basement membrane-specific heparan sulfate proteoglycan core protein%2C transcript variant X1|basement membrane-specific heparan sulfate proteoglycan core protein%2C transcript variant X10|basement membrane-specific heparan sulfate proteoglycan core protein%2C transcript variant X11|basement membrane-specific heparan sulfate proteoglycan core protein%2C transcript variant X12|basement membrane-specific heparan sulfate proteoglycan core protein%2C transcript variant X13|basement membrane-specific heparan sulfate proteoglycan core protein%2C transcript variant X14|basement membrane-specific heparan sulfate proteoglycan core protein%2C transcript variant X15|basement membrane-specific heparan sulfate proteoglycan core protein%2C transcript variant X16|basement membrane-specific heparan sulfate proteoglycan core protein%2C transcript variant X17|basement membrane-specific heparan sulfate proteoglycan core protein%2C transcript variant X18|basement membrane-specific heparan sulfate proteoglycan core protein%2C transcript variant X19|basement membrane-specific heparan sulfate proteoglycan core protein%2C transcript variant X2|basement membrane-specific heparan sulfate proteoglycan core protein%2C transcript variant X20|basement membrane-specific heparan sulfate proteoglycan core protein%2C transcript variant X21|basement membrane-specific heparan sulfate proteoglycan core protein%2C transcript variant X22|basement membrane-specific heparan sulfate proteoglycan core protein%2C transcript variant X23|basement membrane-specific heparan sulfate proteoglycan core protein%2C transcript variant X24|basement membrane-specific heparan sulfate proteoglycan core protein%2C transcript variant X25|basement membrane-specific heparan sulfate proteoglycan core protein%2C transcript variant X26|basement membrane-specific heparan sulfate proteoglycan core protein%2C transcript variant X27|basement membrane-specific heparan sulfate proteoglycan core protein%2C transcript variant X28|basement membrane-specific heparan sulfate proteoglycan core protein%2C transcript variant X29|basement membrane-specific heparan sulfate proteoglycan core protein%2C transcript variant X3|basement membrane-specific heparan sulfate proteoglycan core protein%2C transcript variant X30|basement membrane-specific heparan sulfate proteoglycan core protein%2C transcript variant X31|basement membrane-specific heparan sulfate proteoglycan core protein%2C transcript variant X32|basement membrane-specific heparan sulfate proteoglycan core protein%2C transcript variant X33|basement membrane-specific heparan sulfate proteoglycan core protein%2C transcript variant X34|basement membrane-specific heparan sulfate proteoglycan core protein%2C transcript variant X35|basement membrane-specific heparan sulfate proteoglycan core protein%2C transcript variant X4|basement membrane-specific heparan sulfate proteoglycan core protein%2C transcript variant X5|basement membrane-specific heparan sulfate proteoglycan core protein%2C transcript variant X6|basement membrane-specific heparan sulfate proteoglycan core protein%2C transcript variant X7|basement membrane-specific heparan sulfate proteoglycan core protein%2C transcript variant X8|basement membrane-specific heparan sulfate proteoglycan core protein%2C transcript variant X9		373	303	70	0	0.107464	3.21716	No	No	No
LOC109404500	chr3	229368063	229376259	-	XM_029863283.1	DNA topoisomerase 3-beta		75	71	4	0	0.116262	6.66667	No	No	No
LOC109416180	chr3	229417481	229421943	+	XM_019690159.2	LOW QUALITY PROTEIN: uncharacterized protein LOC109416180|uncharacterized LOC109416180		27	12	15	0	0.136967	3.7037	nd	nd	No
LOC115261517	chr3	229513496	229515057	-	XM_029863281.1	exopolyphosphatase PRUNE1-like		41	18	23	0	0.100055	4.87805	No	No	No
LOC109406292	chr3	229515397	229556241	+	XM_029863280.1	uncharacterized LOC109406292|uncharacterized protein LOC109406292		46	40	6	0	0.0901502	0	No	No	No
LOC109406294	chr3	229563312	229567767	-	XM_029863278.1	pyridoxal phosphate phosphatase PHOSPHO2-like|pyridoxal phosphate phosphatase PHOSPHO2-like%2C transcript variant X1|pyridoxal phosphate phosphatase PHOSPHO2-like%2C transcript variant X2		25	18	7	0	0.117179	4	No	No	No
LOC109404490	chr3	229570941	229582763	-	XM_029863276.1	LOW QUALITY PROTEIN: uncharacterized protein LOC109404490|uncharacterized LOC109404490		134	104	30	0	0.122026	8.20896	No	No	No
LOC115254080	chr3	229599059	229621711	+	XM_029863275.1	zinc finger MYND domain-containing protein 11-like		58	45	13	0	0.108454	3.44828	No	No	No
LOC109404501	chr3	229624207	229630833	-	XM_019677395.2	diphthine methyltransferase-like isoform X2|diphthine methyltransferase-like%2C transcript variant X1|diphthine methyltransferase-like%2C transcript variant X2|diphthine methyltransferase-like%2C transcript variant X3|ensconsin-like isoform X1		20	20	0	0	0.147733	10	No	No	No
LOC109404503	chr3	229696795	229710545	-	XM_019677401.2	nudix hydrolase 8-like|nudix hydrolase 8-like%2C transcript variant X1|nudix hydrolase 8-like%2C transcript variant X2		24	14	10	0	0.139709	16.6667	No	No	No
LOC109406334	chr3	229730227	229808621	+	XM_029863271.1	allatostatin-A receptor isoform X1|allatostatin-A receptor isoform X2|allatostatin-A receptor%2C transcript variant X1|allatostatin-A receptor%2C transcript variant X2		24	14	10	0	0.0917038	0	No	No	No
LOC115254079	chr3	230056659	230075287	-	XM_029863269.1	ubiquilin-1-like		32	32	0	0	0.117638	6.25	No	No	No
LOC109406326	chr3	230180351	230231588	-	XM_029863267.1	uncharacterized LOC109406326|uncharacterized protein LOC109406326		75	56	19	0	0.113679	4	No	No	No
LOC109404484	chr3	230255233	230273099	+	XM_029863263.1	lysine-specific demethylase 3A-like isoform X2|lysine-specific demethylase 3A-like%2C transcript variant X1|lysine-specific demethylase 3A-like%2C transcript variant X2|lysine-specific demethylase 3A-like%2C transcript variant X3|lysine-specific demethylase 3B-like isoform X1		208	155	53	1	0.102993	2.40385	No	No	No
LOC115253606	chr3	230310548	230435605	+	XM_029863252.1	cytospin-A-like isoform X1|cytospin-A-like isoform X2|cytospin-A-like isoform X3|cytospin-A-like isoform X4|cytospin-A-like%2C transcript variant X1|cytospin-A-like%2C transcript variant X2|cytospin-A-like%2C transcript variant X3|cytospin-A-like%2C transcript variant X4|cytospin-A-like%2C transcript variant X5|cytospin-A-like%2C transcript variant X6|cytospin-A-like%2C transcript variant X7|cytospin-A-like%2C transcript variant X8		72	57	15	0	0.103032	1.38889	No	No	No
LOC109406301	chr3	230386683	230405309	+	XM_029863261.1	uncharacterized LOC109406301%2C transcript variant X1|uncharacterized LOC109406301%2C transcript variant X2|uncharacterized protein LOC109406301 isoform X1|uncharacterized protein LOC109406301 isoform X2		53	45	8	0	0.108003	3.77358	No	No	No
LOC109404488	chr3	230462368	230468613	+	XM_029863251.1	LOW QUALITY PROTEIN: probable ATP-dependent RNA helicase kurz|probable ATP-dependent RNA helicase kurz		106	79	27	0	0.0865013	0.943396	No	No	No
LOC109404485	chr3	230470345	230476982	-	XM_029863250.1	5'-AMP-activated protein kinase catalytic subunit alpha-2-like		43	42	1	0	0.117657	4.65116	No	No	No
LOC109406332	chr3	230522598	230523651	-	XM_019679437.2	E3 ubiquitin-protein ligase complex slx8-rfp subunit slx8-like		26	16	10	0	0.140455	15.3846	No	No	No
LOC109404491	chr3	230525980	230528654	+	XM_019677382.2	LOW QUALITY PROTEIN: ribosomal RNA processing protein 1 homolog|ribosomal RNA processing protein 1 homolog		66	42	24	0	0.112614	4.54545	No	No	No
LOC115261509	chr3	230537987	230539997	-	XM_029863247.1	dolichol kinase-like		54	36	18	0	0.106424	9.25926	No	No	No
LOC109404494	chr3	230541323	230557574	+	XM_029863246.1	X-ray repair cross-complementing protein 6-like		55	43	12	0	0.120486	9.09091	No	No	No
LOC109406315	chr3	230622083	230632296	-	XM_019679408.2	ATP-binding cassette sub-family F member 2-like|ATP-binding cassette sub-family F member 2-like%2C transcript variant X1|ATP-binding cassette sub-family F member 2-like%2C transcript variant X2	Transporter	39	38	1	0	0.135808	7.69231	No	No	No
LOC109404475	chr3	230644780	230889261	+	XM_029863239.1	ras-associated and pleckstrin homology domains-containing protein 1-like isoform X1|ras-associated and pleckstrin homology domains-containing protein 1-like isoform X2|ras-associated and pleckstrin homology domains-containing protein 1-like isoform X3|ras-associated and pleckstrin homology domains-containing protein 1-like isoform X4|ras-associated and pleckstrin homology domains-containing protein 1-like isoform X5|ras-associated and pleckstrin homology domains-containing protein 1-like%2C transcript variant X1|ras-associated and pleckstrin homology domains-containing protein 1-like%2C transcript variant X2|ras-associated and pleckstrin homology domains-containing protein 1-like%2C transcript variant X3|ras-associated and pleckstrin homology domains-containing protein 1-like%2C transcript variant X4|ras-associated and pleckstrin homology domains-containing protein 1-like%2C transcript variant X5|ras-associated and pleckstrin homology domains-containing protein 1-like%2C transcript variant X6		80	70	10	0	0.0966661	3.75	No	No	No
LOC115261505	chr3	231099606	231106437	+	XM_029863238.1	mucin-5AC-like		42	35	7	0	0.127517	7.14286	No	No	No
LOC115261503	chr3	231352971	231355388	-	XM_029863236.1	solute carrier family 25 member 46-like		39	38	1	0	0.136121	10.2564	No	No	No
LOC115261501	chr3	231365108	231372148	-	XM_029863232.1	zinc finger protein 2 homolog isoform X2|zinc finger protein 391-like isoform X1|zinc finger protein 391-like%2C transcript variant X1|zinc finger protein 391-like%2C transcript variant X2		87	42	45	0	0.114383	4.5977	No	No	No
LOC109404496	chr3	231393890	231417679	-	XM_019677389.2	FK506-binding protein 5 isoform X1|FK506-binding protein 5 isoform X2|FK506-binding protein 5%2C transcript variant X1|FK506-binding protein 5%2C transcript variant X2		79	47	32	0	0.0835395	2.53165	No	No	No
LOC109404443	chr3	232093621	232225916	+	XM_029863227.1	uncharacterized LOC109404443%2C transcript variant X1|uncharacterized LOC109404443%2C transcript variant X2|uncharacterized LOC109404443%2C transcript variant X3|uncharacterized protein LOC109404443		30	18	12	0	0.105351	3.33333	No	No	No
LOC109406884	chr3	232364427	232450231	-	XM_029863226.1	LOW QUALITY PROTEIN: mitogen-activated protein kinase kinase kinase 11-like|mitogen-activated protein kinase kinase kinase 11-like		109	95	14	0	0.123109	5.50459	No	No	No
LOC109404436	chr3	232459455	232626807	+	XM_029863218.1	MAGUK p55 subfamily member 5-A isoform X4|MAGUK p55 subfamily member 5-A isoform X5|MAGUK p55 subfamily member 5-A%2C transcript variant X1|MAGUK p55 subfamily member 5-A%2C transcript variant X10|MAGUK p55 subfamily member 5-A%2C transcript variant X2|MAGUK p55 subfamily member 5-A%2C transcript variant X3|MAGUK p55 subfamily member 5-A%2C transcript variant X4|MAGUK p55 subfamily member 5-A%2C transcript variant X5|MAGUK p55 subfamily member 5-A%2C transcript variant X6|MAGUK p55 subfamily member 5-A%2C transcript variant X7|MAGUK p55 subfamily member 5-A%2C transcript variant X8|MAGUK p55 subfamily member 5-A%2C transcript variant X9|uncharacterized protein LOC109404436 isoform X1|uncharacterized protein LOC109404436 isoform X2|uncharacterized protein LOC109404436 isoform X3		87	84	3	0	0.102257	3.44828	No	No	No
LOC109406880	chr3	232482205	232485095	-	XM_019679888.2	ketimine reductase mu-crystallin		74	49	25	0	0.0899155	6.75676	No	No	No
LOC109404433	chr3	232671347	232672080	-	XM_019677308.2	probable 39S ribosomal protein L49%2C mitochondrial		30	16	14	0	0.123371	6.66667	No	No	No
LOC109404438	chr3	232969855	233011071	+	XM_029863216.1	LOW QUALITY PROTEIN: uncharacterized protein LOC109404438|uncharacterized LOC109404438		204	171	33	0	0.138219	14.2157	No	No	No
LOC109406885	chr3	233033664	233047179	-	XM_019679896.2	ATP-binding cassette sub-family B member 10%2C mitochondrial-like	Transporter	124	96	28	0	0.122093	9.67742	No	No	No
LOC109406883	chr3	233055039	233151865	-	XM_019679892.3	4-coumarate--CoA ligase-like 7|4-coumarate--CoA ligase-like 7%2C transcript variant X1|4-coumarate--CoA ligase-like 7%2C transcript variant X2		63	57	6	0	0.123344	3.1746	No	No	No
LOC109428137	chr3	233303787	233312464	-	XM_019703824.2	LOW QUALITY PROTEIN: cathepsin O-like|cathepsin O-like		49	43	6	0	0.112038	2.04082	No	No	No
LOC109428136	chr3	233336450	233351458	-	XM_019703823.2	tryptophan 2%2C3-dioxygenase		69	66	3	0	0.145168	13.0435	No	No	No
LOC109400565	chr3	233535074	233537152	-	XM_029878423.1	uncharacterized LOC109400565|uncharacterized protein LOC109400565		51	21	30	0	0.106887	5.88235	nd	nd	No
LOC109428146	chr3	233719252	233720306	+	XM_019703830.2	larval cuticle protein A2B-like isoform X1|larval cuticle protein A2B-like isoform X2|larval cuticle protein A2B-like%2C transcript variant X1|larval cuticle protein A2B-like%2C transcript variant X2	Cuticle protein	36	26	10	0	0.0674482	0	No	No	No
LOC115260356	chr3	233743599	233744555	+	XM_029861289.1	uncharacterized LOC115260356|uncharacterized protein LOC115260356		51	35	16	2	0.117817	5.88235	nd	nd	No
LOC109428134	chr3	233826386	233827172	+	XM_019703821.2	uncharacterized LOC109428134|uncharacterized protein LOC109428134		21	15	6	0	0.130972	9.52381	nd	nd	No
LOC115260360	chr3	233845492	233846523	-	XM_029861294.1	uncharacterized LOC115260360|uncharacterized protein LOC115260360		60	41	19	0	0.124264	11.6667	nd	nd	No
LOC109411640	chr3	233858010	233869126	+	XM_029861318.1	LOW QUALITY PROTEIN: probable isocitrate dehydrogenase [NAD] subunit alpha%2C mitochondrial|probable isocitrate dehydrogenase [NAD] subunit alpha%2C mitochondrial		32	30	2	0	0.116005	6.25	No	No	No
LOC109411639	chr3	233869763	233977469	-	XM_029861319.1	GRAM domain-containing protein 2B isoform X1|GRAM domain-containing protein 2B isoform X2|GRAM domain-containing protein 2B isoform X3|GRAM domain-containing protein 2B isoform X4|GRAM domain-containing protein 2B%2C transcript variant X1|GRAM domain-containing protein 2B%2C transcript variant X10|GRAM domain-containing protein 2B%2C transcript variant X11|GRAM domain-containing protein 2B%2C transcript variant X2|GRAM domain-containing protein 2B%2C transcript variant X3|GRAM domain-containing protein 2B%2C transcript variant X4|GRAM domain-containing protein 2B%2C transcript variant X5|GRAM domain-containing protein 2B%2C transcript variant X6|GRAM domain-containing protein 2B%2C transcript variant X7|GRAM domain-containing protein 2B%2C transcript variant X8|GRAM domain-containing protein 2B%2C transcript variant X9		46	30	16	0	0.104503	2.17391	No	No	No
LOC109411634	chr3	234083602	234097530	+	XM_019685195.2	LOW QUALITY PROTEIN: U3 small nucleolar RNA-associated protein 15 homolog|U3 small nucleolar RNA-associated protein 15 homolog		45	41	4	0	0.116951	4.44444	No	No	No
LOC115260361	chr3	234097937	234100476	-	XM_029861295.1	OTU domain-containing protein 5-B		52	44	8	0	0.107036	1.92308	No	No	No
LOC109427265	chr3	234159035	234165478	-	XM_029863087.1	SAM50-like protein CG7639		49	47	2	0	0.136884	14.2857	No	No	No
LOC115253574	chr3	234225379	234251836	+	XM_029863088.1	uncharacterized LOC115253574%2C transcript variant X1|uncharacterized LOC115253574%2C transcript variant X2|uncharacterized protein LOC115253574		21	20	1	0	0.129136	9.52381	No	No	No
LOC109427263	chr3	234278090	234320322	-	XM_029863090.1	glycerol-3-phosphate acyltransferase 3-like		39	35	4	0	0.0844841	2.5641	No	No	No
LOC115261435	chr3	234340942	234355971	-	XM_029863091.1	major facilitator superfamily domain-containing protein 6-like		96	95	1	0	0.131461	11.4583	No	No	No
LOC109427261	chr3	234366354	234421701	-	XM_019702793.2	LOW QUALITY PROTEIN: monocarboxylate transporter 5-like|monocarboxylate transporter 5-like		93	92	1	0	0.111041	7.52688	No	No	No
LOC115261436	chr3	234503067	234612915	-	XM_029863092.1	monocarboxylate transporter 14-like isoform X1|monocarboxylate transporter 14-like isoform X2|monocarboxylate transporter 14-like isoform X3|monocarboxylate transporter 14-like isoform X4|monocarboxylate transporter 14-like isoform X5|monocarboxylate transporter 14-like isoform X6|monocarboxylate transporter 14-like%2C transcript variant X1|monocarboxylate transporter 14-like%2C transcript variant X2|monocarboxylate transporter 14-like%2C transcript variant X3|monocarboxylate transporter 14-like%2C transcript variant X4|monocarboxylate transporter 14-like%2C transcript variant X5|monocarboxylate transporter 14-like%2C transcript variant X6|monocarboxylate transporter 14-like%2C transcript variant X7|monocarboxylate transporter 14-like%2C transcript variant X8|monocarboxylate transporter 14-like%2C transcript variant X9		59	58	1	0	0.0816296	0	No	No	No
LOC109411620	chr3	234755274	234756293	+	XM_029863103.1	THO complex subunit 7 homolog		20	17	3	0	0.170097	25	No	No	No
LOC115261440	chr3	234756278	234757219	-	XM_029863102.1	alpha-ketoglutarate-dependent dioxygenase alkB homolog 6-like		25	18	7	0	0.0777962	0	No	No	No
LOC109427250	chr3	234875236	235143058	+	XM_019702777.2	homeobox protein SIX3-like		31	31	0	0	0.134025	9.67742	No	No	No
LOC115261164	chr3	235161041	235161911	-	XM_029862521.1	uncharacterized LOC115261164|uncharacterized protein LOC115261164		23	21	2	0	0.101177	0	No	No	No
LOC109411617	chr3	235426646	235435864	-	XM_029863104.1	LOW QUALITY PROTEIN: epoxide hydrolase 4|epoxide hydrolase 4	Other detox	66	59	7	0	0.112127	9.09091	No	No	No
LOC109411614	chr3	235472463	235475982	-	XM_029863105.1	histone acetyltransferase KAT2A-like		110	109	1	0	0.102553	5.45455	No	No	No
LOC115261444	chr3	235484598	235485752	+	XM_029863106.1	lipid droplet-associated hydrolase-like		44	40	4	0	0.130434	0	No	No	No
LOC109411613	chr3	235515295	235516683	+	XM_019685169.2	SRR1-like protein		56	30	26	0	0.0754565	3.57143	No	No	No
LOC109427244	chr3	235516812	235519596	-	XM_019702762.3	flap endonuclease GEN		88	69	19	1	0.0971908	4.54545	No	No	No
LOC109427242	chr3	235526826	235557034	+	XM_029863108.1	E3 ubiquitin-protein ligase KCMF1-like isoform X1|E3 ubiquitin-protein ligase KCMF1-like isoform X2|E3 ubiquitin-protein ligase KCMF1-like%2C transcript variant X1|E3 ubiquitin-protein ligase KCMF1-like%2C transcript variant X2		33	31	2	0	0.115251	6.06061	No	No	No
LOC115261445	chr3	235562851	235583011	-	XM_029863110.1	abasic site processing protein HMCES-like		29	19	10	0	0.141321	3.44828	No	No	No
LOC109411604	chr3	235589021	235598684	+	XM_029863112.1	uncharacterized LOC109411604|uncharacterized protein LOC109411604		75	51	24	0	0.0990422	1.33333	No	No	No
LOC109411603	chr3	235604090	235636783	-	XM_019685162.2	maternal effect protein oskar		51	34	17	0	0.126444	9.80392	No	No	No
LOC109427233	chr3	235655654	235917255	+	XM_029863113.1	LOW QUALITY PROTEIN: tight junction protein ZO-1-like|tight junction protein ZO-1-like		273	238	35	0	0.115777	3.2967	No	No	No
LOC115261628	chr3	235954711	235955304	+	XM_029863534.1	uncharacterized LOC115261628|uncharacterized protein LOC115261628		28	16	12	0	0.0538831	0	nd	nd	No
LOC109427231	chr3	235998881	236009396	-	XM_019702737.2	MMS19 nucleotide excision repair protein homolog		160	124	36	0	0.122152	6.25	No	No	No
LOC115261446	chr3	236018357	236030752	-	XM_029863116.1	solute carrier family 35 member F6-like		21	18	3	0	0.0907837	0	No	No	No
LOC115261447	chr3	236058529	236059891	-	XM_029863117.1	DDRGK domain-containing protein 1-like		21	20	1	0	0.101886	0	No	No	No
LOC109427223	chr3	236079124	236101135	-	XM_019702733.2	SET and MYND domain-containing protein 5		64	55	9	0	0.135285	6.25	No	No	No
LOC115261449	chr3	236101545	236126907	+	XM_029863119.1	UDP-glucose:glycoprotein glucosyltransferase-like	Transferase	178	159	19	0	0.126315	10.1124	No	No	No
LOC109427183	chr3	236143633	236187006	-	XM_029863120.1	LOW QUALITY PROTEIN: mucin-17-like|mucin-17-like		729	310	419	0	0.121583	3.7037	No	No	No
LOC109427220	chr3	236187389	236194727	+	XM_019702729.2	chitobiosyldiphosphodolichol beta-mannosyltransferase		58	51	7	0	0.106888	3.44828	No	No	No
LOC109427217	chr3	236213722	236434628	+	XM_019702724.2	glypican-6|glypican-6%2C transcript variant X1|glypican-6%2C transcript variant X2|glypican-6%2C transcript variant X3|glypican-6%2C transcript variant X4		53	46	7	0	0.121573	1.88679	No	No	No
LOC109427214	chr3	236527276	236538599	+	XM_029863124.1	zinc finger protein 665-like		58	54	4	0	0.0874524	0	No	No	No
LOC115254074	chr3	236540648	236542061	-	XM_029863125.1	nucleosome assembly protein 1-like 1		29	21	8	0	0.10658	13.7931	No	No	No
LOC115254075	chr3	236542292	236584620	-	XM_029863126.1	uncharacterized LOC115254075%2C transcript variant X1|uncharacterized LOC115254075%2C transcript variant X2|uncharacterized protein LOC115254075 isoform X1|uncharacterized protein LOC115254075 isoform X2		74	37	37	0	0.107987	5.40541	No	No	No
LOC109427207	chr3	236611540	236652127	-	XM_019702713.2	protein suppressor of hairy wing-like isoform X1|protein suppressor of hairy wing-like isoform X2|protein suppressor of hairy wing-like%2C transcript variant X1|protein suppressor of hairy wing-like%2C transcript variant X2		50	45	5	0	0.118835	6	No	No	No
LOC115261629	chr3	237304156	237308760	+	XM_029863535.1	uncharacterized LOC115261629|uncharacterized protein LOC115261629		77	27	50	0	0.0824921	0	nd	nd	No
LOC109411671	chr3	237726174	237838780	+	XM_029863131.1	neuroligin-4%2C Y-linked-like isoform X1|neuroligin-4%2C Y-linked-like isoform X2|neuroligin-4%2C Y-linked-like%2C transcript variant X1|neuroligin-4%2C Y-linked-like%2C transcript variant X2		137	122	15	0	0.116643	5.10949	No	No	No
LOC109426656	chr3	238016736	238060536	-	XM_029863133.1	L-threonine ammonia-lyase-like|uncharacterized protein LOC109426656		30	27	3	0	0.0839248	0	No	No	No
LOC109426630	chr3	238269347	238315295	-	XM_019702162.2	L-threonine dehydratase catabolic TdcB-like%2C transcript variant X1|L-threonine dehydratase catabolic TdcB-like%2C transcript variant X2|uncharacterized protein LOC109426630 isoform X1|uncharacterized protein LOC109426630 isoform X2		20	19	1	0	0.159398	15	No	No	No
LOC109426619	chr3	238355335	238441721	-	XM_029863135.1	protein eva-1 homolog C-like		31	23	8	0	0.17124	19.3548	No	No	No
LOC115261634	chr3	238473053	238474981	+	XM_029863538.1	tigger transposable element-derived protein 6-like		31	15	16	0	0.0408371	0	nd	nd	No
LOC115261461	chr3	238647922	239201273	+	XM_029863136.1	protein eva-1-like		24	20	4	0	0.119683	0	No	No	No
LOC109421107	chr3	239235565	239247399	-	XM_019695584.2	uncharacterized LOC109421107|uncharacterized protein LOC109421107		25	25	0	0	0.171695	28	nd	nd	No
LOC115261463	chr3	239508342	239512225	+	XM_029863140.1	transcription termination factor 5%2C mitochondrial-like		41	25	16	0	0.146332	7.31707	No	No	No
LOC115261464	chr3	239518457	239531204	-	XM_029863141.1	transportin-3-like isoform X1|transportin-3-like isoform X2|transportin-3-like%2C transcript variant X1|transportin-3-like%2C transcript variant X2		62	62	0	0	0.127135	12.9032	No	No	No
LOC115253804	chr3	239538108	239543615	+	XM_029863144.1	bromodomain-containing protein 8-like		101	75	26	0	0.126713	7.92079	No	No	No
LOC109429098	chr3	239555716	239582591	+	XM_029863145.1	uncharacterized LOC109429098%2C transcript variant X1|uncharacterized LOC109429098%2C transcript variant X2|uncharacterized protein LOC109429098 isoform X1|uncharacterized protein LOC109429098 isoform X2		60	50	10	0	0.136984	11.6667	No	No	No
LOC115261465	chr3	239582616	239588272	-	XM_029863143.1	RNA exonuclease 1 homolog		88	61	27	0	0.124195	3.40909	No	No	No
LOC109429100	chr3	239618937	239623115	+	XM_019704939.2	acyl-coenzyme A thioesterase 9%2C mitochondrial-like		62	57	5	0	0.132877	11.2903	No	No	No
LOC109429101	chr3	239648530	239669552	-	XM_029863541.1	probable serine/threonine-protein kinase DDB_G0282963		34	16	18	0	0.120323	0	No	No	No
LOC109429102	chr3	239703319	240178876	-	XM_029863147.1	irregular chiasm C-roughest protein isoform X1|irregular chiasm C-roughest protein isoform X2|irregular chiasm C-roughest protein%2C transcript variant X1|irregular chiasm C-roughest protein%2C transcript variant X2		42	38	4	0	0.133388	14.2857	No	No	No
LOC109429252	chr3	240226895	240227876	+	XM_019705164.2	uncharacterized LOC109429252|uncharacterized protein LOC109429252		24	17	7	0	0.101647	0	nd	nd	No
LOC109623244	chr3	240237540	240238765	+	XM_020077734.2	uncharacterized LOC109623244|uncharacterized protein LOC109623244		54	17	37	0	0.100814	0	No	No	No
LOC109429238	chr3	240260843	240261899	+	XM_029862527.1	uncharacterized LOC109429238|uncharacterized protein LOC109429238		27	10	17	0	0.148283	7.40741	No	No	No
LOC109429103	chr3	240392854	240393842	+	XM_019704943.2	uncharacterized LOC109429103|uncharacterized protein LOC109429103		27	17	10	0	0.120649	3.7037	No	No	No
LOC115261639	chr3	240396542	240407610	-	XM_029863542.1	uncharacterized LOC115261639|uncharacterized protein LOC115261639		70	29	41	0	0.100462	0	No	No	No
LOC109429105	chr3	240417719	240430904	+	XM_019704946.2	gastrula zinc finger protein XlCGF46.1-like isoform X1|zinc finger protein OZF-like isoform X2|zinc finger protein OZF-like%2C transcript variant X1|zinc finger protein OZF-like%2C transcript variant X2		37	15	22	0	0.11926	5.40541	No	No	No
LOC109429106	chr3	240438003	240455957	+	XM_019704948.2	ubiquitin thioesterase trabid|ubiquitin thioesterase trabid%2C transcript variant X1|ubiquitin thioesterase trabid%2C transcript variant X10|ubiquitin thioesterase trabid%2C transcript variant X11|ubiquitin thioesterase trabid%2C transcript variant X12|ubiquitin thioesterase trabid%2C transcript variant X2|ubiquitin thioesterase trabid%2C transcript variant X3|ubiquitin thioesterase trabid%2C transcript variant X4|ubiquitin thioesterase trabid%2C transcript variant X5|ubiquitin thioesterase trabid%2C transcript variant X6|ubiquitin thioesterase trabid%2C transcript variant X7|ubiquitin thioesterase trabid%2C transcript variant X8|ubiquitin thioesterase trabid%2C transcript variant X9		47	41	6	0	0.0815666	0	No	No	No
LOC109429111	chr3	240512252	240701598	-	XM_029863154.1	uncharacterized LOC109429111|uncharacterized protein LOC109429111		271	208	63	0	0.119082	4.42804	No	No	No
LOC109429110	chr3	240538771	240550245	+	XM_019704958.2	uncharacterized LOC109429110|uncharacterized protein LOC109429110		59	51	8	0	0.0989159	3.38983	No	No	No
LOC115261407	chr3	240850322	240858944	+	XM_029863027.1	uncharacterized LOC115261407|uncharacterized protein LOC115261407		24	22	2	0	0.112668	4.16667	No	No	No
LOC109406986	chr3	240873393	240876095	+	XM_029863023.1	uncharacterized LOC109406986|uncharacterized protein LOC109406986		47	28	19	0	0.10694	2.12766	nd	nd	No
LOC115261406	chr3	240917123	240931810	-	XM_029863022.1	uncharacterized LOC115261406|uncharacterized protein LOC115261406		71	60	11	0	0.0998013	0	No	No	No
LOC109429117	chr3	240932770	240943445	+	XM_019704967.2	zinc finger protein 521-like		65	59	6	0	0.155273	15.3846	No	No	No
LOC109429118	chr3	240949606	240977044	-	XM_019704968.2	ralA-binding protein 1		109	91	18	0	0.0966998	0.917431	No	No	No
LOC109429121	chr3	240977456	240987406	+	XM_019704969.2	golgin-84 isoform X1|golgin-84 isoform X2|golgin-84%2C transcript variant X1|golgin-84%2C transcript variant X2		96	77	19	0	0.109843	0	No	No	No
LOC115261404	chr3	241153253	241157112	+	XM_029863019.1	uncharacterized LOC115261404|uncharacterized protein LOC115261404		195	155	40	0	0.087301	1.02564	No	No	No
LOC115254068	chr3	241555068	241564925	-	XM_029863018.1	seipin-like		30	24	6	0	0.115575	3.33333	No	No	No
LOC115261402	chr3	241567059	241584171	-	XM_029863017.1	sulfide:quinone oxidoreductase%2C mitochondrial-like		97	85	12	0	0.0868867	1.03093	No	No	No
LOC115261401	chr3	241615741	241737758	+	XM_029863015.1	neural/ectodermal development factor IMP-L2-like|neural/ectodermal development factor IMP-L2-like%2C transcript variant X1|neural/ectodermal development factor IMP-L2-like%2C transcript variant X2		26	25	1	0	0.114064	3.84615	No	No	No
LOC115253678	chr3	241750893	241966245	-	XM_029863011.1	LOW QUALITY PROTEIN: neurobeachin-like protein 1|neurobeachin-like protein 1		453	417	36	0	0.100192	3.75276	No	No	No
LOC109409019	chr3	241786850	241831847	-	XM_029862539.1	cuticle protein 19.8-like	Cuticle protein	51	39	12	0	0.104744	9.80392	No	No	No
LOC115253918	chr3	241977159	242053172	-	XM_029863010.1	cilia- and flagella-associated protein 298-like		63	46	17	0	0.0882828	1.5873	No	No	No
LOC109409021	chr3	242021854	242031019	+	XM_019682431.2	uncharacterized LOC109409021|uncharacterized protein LOC109409021		35	35	0	0	0.113142	2.85714	No	No	No
LOC115254067	chr3	242072717	242105749	-	XM_029863006.1	ero1-like protein		49	45	4	0	0.118207	2.04082	No	No	No
LOC109429145	chr3	242227597	242322877	+	XM_019704995.2	LOW QUALITY PROTEIN: NGFI-A-binding protein homolog|NGFI-A-binding protein homolog		84	78	6	0	0.107133	1.19048	No	No	No
LOC109429147	chr3	242323353	242373204	-	XM_029863529.1	uncharacterized LOC109429147|uncharacterized protein LOC109429147		150	129	21	0	0.101179	0.666667	No	No	No
LOC109398829	chr3	242448761	242450173	+	XM_019671259.2	LOW QUALITY PROTEIN: U11/U12 small nuclear ribonucleoprotein 48 kDa protein-like|U11/U12 small nuclear ribonucleoprotein 48 kDa protein-like		73	34	39	0	0.110876	5.47945	No	No	No
LOC109398827	chr3	242450327	242451838	-	XM_019671257.2	3-oxoacyl-[acyl-carrier-protein] synthase%2C mitochondrial|LOW QUALITY PROTEIN: 3-oxoacyl-[acyl-carrier-protein] synthase%2C mitochondrial		70	50	20	0	0.0967144	0	No	No	No
LOC109398887	chr3	242454160	242455142	+	XM_019671336.2	ribosomal RNA small subunit methyltransferase NEP1		21	17	4	0	0.0879447	9.52381	No	No	No
LOC109429154	chr3	242503500	242549590	+	XM_029862988.1	LOW QUALITY PROTEIN: homeotic protein female sterile-like|homeotic protein female sterile-like		79	68	11	0	0.0942551	2.53165	No	No	No
LOC109429156	chr3	242561916	242570046	-	XM_029862987.1	DNA repair endonuclease XPF-like|LOW QUALITY PROTEIN: DNA repair endonuclease XPF-like		168	149	19	0	0.119401	8.33333	No	No	No
LOC115261147	chr3	242804933	242805637	-	XM_029862507.1	male-specific sperm protein Mst84Db-like		24	15	9	0	0.098112	0	nd	nd	No
LOC109429162	chr3	243516651	243518381	-	XM_019705027.2	galactosylgalactosylxylosylprotein 3-beta-glucuronosyltransferase I|galactosylgalactosylxylosylprotein 3-beta-glucuronosyltransferase I%2C transcript variant X1|galactosylgalactosylxylosylprotein 3-beta-glucuronosyltransferase I%2C transcript variant X2		29	26	3	0	0.124571	17.2414	No	No	No
LOC109429163	chr3	243518770	243541645	+	XM_019705028.2	molybdenum cofactor synthesis protein cinnamon isoform X1|molybdenum cofactor synthesis protein cinnamon isoform X2|molybdenum cofactor synthesis protein cinnamon%2C transcript variant X1|molybdenum cofactor synthesis protein cinnamon%2C transcript variant X2		96	74	22	0	0.117137	8.33333	No	No	No
LOC109429164	chr3	243546772	243548177	+	XM_019705029.2	beta-1%2C3-glucan-binding protein-like		48	42	6	0	0.102959	0	No	No	No
LOC109429165	chr3	243553218	243554658	-	XM_019705030.2	beta-1%2C3-glucan-binding protein-like		39	33	6	0	0.11834	7.69231	No	No	No
LOC109429166	chr3	243559853	243561586	+	XM_019705031.2	beta-1%2C3-glucan-binding protein-like		75	54	21	0	0.0747682	0	No	No	No
LOC109398879	chr3	243561902	243563134	-	XM_019671327.2	uncharacterized LOC109398879|uncharacterized protein LOC109398879		62	29	33	0	0.126116	4.83871	No	No	No
LOC109398826	chr3	243564552	244030085	-	XM_029862936.1	LOW QUALITY PROTEIN: protein slit|protein slit		312	287	25	0	0.0919873	3.52564	No	No	No
LOC115261622	chr3	244229108	244229800	+	XM_029863525.1	protein KHNYN-like		53	36	17	0	0.134457	9.43396	nd	nd	No
LOC109398884	chr3	244357646	244373280	+	XM_029862935.1	tRNA-dihydrouridine(20a/20b) synthase [NAD(P)+]-like		87	76	11	0	0.109195	2.29885	No	No	No
LOC109429171	chr3	244396344	244619401	-	XM_029862934.1	LOW QUALITY PROTEIN: amyloid-beta-like protein|amyloid-beta-like protein		109	102	7	0	0.0807371	0.917431	No	No	No
LOC109398839	chr3	244556549	244557518	+	XM_019671280.2	erbin-like		36	20	16	0	0.106452	0	nd	nd	No
LOC109398873	chr3	244704075	244738835	+	XM_029862933.1	MICOS complex subunit MIC27-like		32	27	5	0	0.104494	9.375	No	No	No
LOC115261620	chr3	244860377	244861220	+	XM_029863523.1	uncharacterized LOC115261620|uncharacterized protein LOC115261620		20	17	3	0	0.103271	0	No	No	No
LOC115261373	chr3	244861984	244876731	+	XM_029862931.1	uncharacterized LOC115261373|uncharacterized protein LOC115261373		21	19	2	0	0.0599737	0	No	No	No
LOC109398772	chr3	244876805	245271152	-	XM_029862928.1	serine proteinase stubble-like isoform X1|serine proteinase stubble-like isoform X2|serine proteinase stubble-like%2C transcript variant X1|serine proteinase stubble-like%2C transcript variant X2		31	25	6	0	0.0864977	0	No	No	No
LOC109398841	chr3	244989209	245015891	+	XM_029862930.1	UDP-glucuronosyltransferase 2B13-like	Transferase	114	99	15	0	0.0892856	3.50877	No	No	No
LOC115261372	chr3	245627518	245653534	+	XM_029862926.1	uncharacterized LOC115261372%2C transcript variant X1|uncharacterized LOC115261372%2C transcript variant X2|uncharacterized LOC115261372%2C transcript variant X3|uncharacterized protein LOC115261372 isoform X1|uncharacterized protein LOC115261372 isoform X2|uncharacterized protein LOC115261372 isoform X3		34	30	4	0	0.0782966	0	No	No	No
LOC109398796	chr3	245674717	245682155	+	XM_029862920.1	protein CLEC16A homolog isoform X1|protein CLEC16A homolog isoform X2|protein CLEC16A homolog isoform X3|protein CLEC16A homolog isoform X4|protein CLEC16A homolog%2C transcript variant X1|protein CLEC16A homolog%2C transcript variant X2|protein CLEC16A homolog%2C transcript variant X3|protein CLEC16A homolog%2C transcript variant X4		134	122	12	0	0.105211	5.22388	No	No	No
LOC109398799	chr3	245684844	245686423	-	XM_019671209.2	DALR anticodon-binding domain-containing protein 3-like|LOW QUALITY PROTEIN: DALR anticodon-binding domain-containing protein 3-like		65	41	24	0	0.0892814	0	No	No	No
LOC109398801	chr3	245687611	245698734	-	XM_029862919.1	S-adenosylmethionine mitochondrial carrier protein homolog		38	34	4	0	0.10148	2.63158	No	No	No
LOC109429186	chr3	245728539	245736427	+	XM_019705069.2	40S ribosomal protein S3a		25	10	15	0	0.142523	4	No	No	No
LOC109429189	chr3	245761094	246109882	-	XM_029862911.1	protein TANC2-like isoform X1|protein TANC2-like isoform X2|protein TANC2-like isoform X3|protein TANC2-like isoform X4|protein TANC2-like isoform X5|protein TANC2-like%2C transcript variant X1|protein TANC2-like%2C transcript variant X2|protein TANC2-like%2C transcript variant X3|protein TANC2-like%2C transcript variant X4|protein TANC2-like%2C transcript variant X5		153	136	17	0	0.0894642	1.30719	No	No	No
LOC109398863	chr3	246179694	246181131	+	XM_019671307.2	LOW QUALITY PROTEIN: phosphatidate cytidylyltransferase%2C mitochondrial|phosphatidate cytidylyltransferase%2C mitochondrial		47	46	1	0	0.091511	4.25532	No	No	No
LOC109429192	chr3	246188693	246221278	-	XM_019705075.2	serine/threonine-protein kinase polo-like isoform X1|serine/threonine-protein kinase polo-like isoform X2|serine/threonine-protein kinase polo-like%2C transcript variant X1|serine/threonine-protein kinase polo-like%2C transcript variant X2|serine/threonine-protein kinase polo-like%2C transcript variant X3|serine/threonine-protein kinase polo-like%2C transcript variant X4|serine/threonine-protein kinase polo-like%2C transcript variant X5		48	48	0	0	0.0924665	2.08333	No	No	No
LOC109398877	chr3	246225610	246227284	+	XM_019671324.2	cyclin-C		27	27	0	0	0.0907353	0	No	No	No
LOC109398850	chr3	246234989	246246488	+	XM_029862905.1	protein RFT1 homolog isoform X1|protein RFT1 homolog isoform X2|protein RFT1 homolog%2C transcript variant X1|protein RFT1 homolog%2C transcript variant X2		103	90	13	0	0.0800188	1.94175	No	No	No
LOC109398846	chr3	246285171	246319856	+	XM_029862903.1	uncharacterized LOC109398846%2C transcript variant X1|uncharacterized LOC109398846%2C transcript variant X2|uncharacterized protein LOC109398846 isoform X1|uncharacterized protein LOC109398846 isoform X2		113	108	5	0	0.0974453	0	No	No	No
LOC109429199	chr3	246335326	246337872	+	XM_019705087.2	LOW QUALITY PROTEIN: probable ATP-dependent RNA helicase DDX10|probable ATP-dependent RNA helicase DDX10		118	99	19	0	0.0871932	0	No	No	No
LOC109398849	chr3	246337786	246350647	-	XM_019671290.2	oxygen-dependent coproporphyrinogen-III oxidase		57	53	4	0	0.0722657	0	No	No	No
LOC109429202	chr3	246360703	246365641	+	XM_019705091.2	dephospho-CoA kinase domain-containing protein		33	31	2	0	0.0653564	0	No	No	No
LOC109429203	chr3	246379215	246444185	+	XM_029862900.1	transforming growth factor-beta-induced protein ig-h3-like isoform X1|transforming growth factor-beta-induced protein ig-h3-like isoform X2|transforming growth factor-beta-induced protein ig-h3-like%2C transcript variant X1|transforming growth factor-beta-induced protein ig-h3-like%2C transcript variant X2		153	132	21	0	0.107376	2.61438	No	No	No
LOC109429204	chr3	246452009	246453841	+	XM_029862899.1	L-galactose dehydrogenase		67	50	17	0	0.0871408	1.49254	No	No	No
LOC115261618	chr3	246482122	246483494	-	XM_029863520.1	gustatory receptor for sugar taste 64a-like		71	53	18	0	0.0972845	1.40845	nd	nd	No
LOC115261617	chr3	246524401	246525752	+	XM_029863519.1	uncharacterized LOC115261617|uncharacterized protein LOC115261617		26	22	4	0	0.102487	0	No	No	No
LOC109398792	chr3	246538245	246831229	-	XM_029862897.1	uncharacterized LOC109398792%2C transcript variant X1|uncharacterized LOC109398792%2C transcript variant X2|uncharacterized protein LOC109398792 isoform X1|uncharacterized protein LOC109398792 isoform X2		68	64	4	0	0.104452	2.94118	No	No	No
LOC109398901	chr3	247050620	247053880	+	XM_019671354.2	uncharacterized LOC109398901|uncharacterized protein LOC109398901		24	20	4	0	0.0905067	8.33333	No	No	No
LOC109420385	chr3	247601319	247608289	-	XM_029863518.1	uncharacterized LOC109420385|uncharacterized protein LOC109420385		51	25	26	0	0.12676	9.80392	nd	nd	No
LOC115261357	chr3	247975575	247980686	+	XM_029862881.1	phenoloxidase-activating factor 2-like isoform X1|phenoloxidase-activating factor 2-like isoform X2|phenoloxidase-activating factor 2-like%2C transcript variant X1|phenoloxidase-activating factor 2-like%2C transcript variant X2		34	33	1	0	0.124033	8.82353	No	No	No
LOC115253637	chr3	248013057	248028889	-	XM_029862880.1	sodium-coupled monocarboxylate transporter 1-like		36	30	6	0	0.0880119	5.55556	No	No	No
LOC109398859	chr3	248028975	248059479	-	XM_029862877.1	sodium-coupled monocarboxylate transporter 1-like|sodium-coupled monocarboxylate transporter 1-like%2C transcript variant X1|sodium-coupled monocarboxylate transporter 1-like%2C transcript variant X2|sodium-coupled monocarboxylate transporter 1-like%2C transcript variant X3		48	44	4	0	0.0719193	0	No	No	No
LOC109429224	chr3	248073263	248079803	-	XM_019705123.2	sodium-coupled monocarboxylate transporter 1-like		78	69	9	0	0.123095	7.69231	No	No	No
LOC109398900	chr3	248090107	248110604	-	XM_019671353.2	probable cytochrome P450 28a5	P450	54	45	9	0	0.0995929	3.7037	No	No	No
LOC109398881	chr3	248117865	248119699	-	XM_029862876.1	probable cytochrome P450 28a5	P450	25	21	4	0	0.161059	12	No	No	No
LOC109429260	chr3	248127286	248129574	-	XM_019705170.2	probable cytochrome P450 28a5	P450	63	49	14	0	0.0724339	0	No	No	No
LOC109429261	chr3	248142810	248144884	-	XM_019705171.2	probable cytochrome P450 28a5	P450	60	50	10	0	0.0883708	1.66667	No	No	No
LOC109429227	chr3	248165387	248179228	+	XM_029862874.1	uncharacterized LOC109429227|uncharacterized protein LOC109429227		228	186	42	0	0.0728428	0.438596	No	No	No
LOC109429229	chr3	248179717	248215396	-	XM_029862873.1	LOW QUALITY PROTEIN: protein bride of sevenless-like|protein bride of sevenless-like		172	118	54	0	0.107785	4.65116	No	No	No
LOC115261355	chr3	248252142	248313600	+	XM_029862866.1	serine-rich adhesin for platelets-like%2C transcript variant X1|serine-rich adhesin for platelets-like%2C transcript variant X2|serine-rich adhesin for platelets-like%2C transcript variant X3|serine-rich adhesin for platelets-like%2C transcript variant X4|serine-rich adhesin for platelets-like%2C transcript variant X5|serine-rich adhesin for platelets-like%2C transcript variant X6|serine-rich adhesin for platelets-like%2C transcript variant X7|uncharacterized protein LOC115261355 isoform X1|uncharacterized protein LOC115261355 isoform X2|uncharacterized protein LOC115261355 isoform X3		152	136	16	0	0.0840548	0.657895	No	No	No
LOC109398864	chr3	248334479	248354358	+	XM_019671308.2	mitochondrial import receptor subunit TOM40 homolog 1		27	27	0	0	0.124168	3.7037	No	No	No
LOC109398795	chr3	248363331	248522124	-	XM_019671200.2	sodium-dependent phosphate transporter 2-like|sodium-dependent phosphate transporter 2-like%2C transcript variant X1|sodium-dependent phosphate transporter 2-like%2C transcript variant X2		69	64	5	0	0.0792885	1.44928	No	No	No
LOC109398865	chr3	248524626	248547933	+	XM_029862861.1	transcription initiation factor TFIID subunit 6 isoform X1|transcription initiation factor TFIID subunit 6 isoform X2|transcription initiation factor TFIID subunit 6 isoform X3|transcription initiation factor TFIID subunit 6%2C transcript variant X1|transcription initiation factor TFIID subunit 6%2C transcript variant X2|transcription initiation factor TFIID subunit 6%2C transcript variant X3		110	107	3	0	0.0864754	0	No	No	No
LOC109414114	chr3	248551502	248553534	-	XM_019687859.2	protein-lysine N-methyltransferase EEF2KMT|protein-lysine N-methyltransferase EEF2KMT%2C transcript variant X1|protein-lysine N-methyltransferase EEF2KMT%2C transcript variant X2		24	21	3	0	0.106159	0	No	No	No
LOC109429236	chr3	248574938	248682977	+	XM_029862852.1	MICAL-like protein 1 isoform X1|MICAL-like protein 1 isoform X2|MICAL-like protein 1 isoform X3|MICAL-like protein 1 isoform X4|MICAL-like protein 1%2C transcript variant X1|MICAL-like protein 1%2C transcript variant X2|MICAL-like protein 1%2C transcript variant X3|MICAL-like protein 1%2C transcript variant X4|MICAL-like protein 1%2C transcript variant X5|MICAL-like protein 1%2C transcript variant X6|MICAL-like protein 1%2C transcript variant X7|MICAL-like protein 1%2C transcript variant X8		209	155	54	0	0.0953753	2.87081	No	No	No
LOC109417348	chr3	248874096	248876819	-	XM_029862847.1	zinc finger protein 724		116	82	34	0	0.102401	4.31034	No	No	No
LOC109417347	chr3	248879082	248904888	+	XM_019691453.2	transcription initiation factor IIA subunit 1-like		42	34	8	0	0.0898913	0	No	No	No
LOC109417346	chr3	248911857	248914918	-	XM_019691452.2	DNA replication licensing factor Mcm2		148	145	3	0	0.100217	2.02703	No	No	No
LOC109414141	chr3	249056063	249086024	-	XM_029862828.1	mothers against decapentaplegic homolog 4-like isoform X1|mothers against decapentaplegic homolog 4-like isoform X2|mothers against decapentaplegic homolog 4-like isoform X3|mothers against decapentaplegic homolog 4-like isoform X4|mothers against decapentaplegic homolog 4-like%2C transcript variant X1|mothers against decapentaplegic homolog 4-like%2C transcript variant X2|mothers against decapentaplegic homolog 4-like%2C transcript variant X3|mothers against decapentaplegic homolog 4-like%2C transcript variant X4|mothers against decapentaplegic homolog 4-like%2C transcript variant X5		66	57	9	0	0.0708994	0	No	No	No
LOC109414138	chr3	249100210	249169618	+	XM_029862824.1	ubiquitin carboxyl-terminal hydrolase 8 isoform X1|ubiquitin carboxyl-terminal hydrolase 8 isoform X2|ubiquitin carboxyl-terminal hydrolase 8 isoform X3|ubiquitin carboxyl-terminal hydrolase 8%2C transcript variant X1|ubiquitin carboxyl-terminal hydrolase 8%2C transcript variant X2|ubiquitin carboxyl-terminal hydrolase 8%2C transcript variant X3		70	54	16	0	0.092062	1.42857	No	No	No
LOC109414144	chr3	249174277	249183614	-	XM_019687918.2	transmembrane protein 169-like		53	52	1	0	0.0884444	1.88679	No	No	No
LOC109414133	chr3	249225267	249438092	-	XM_029862823.1	F-box/LRR-repeat protein 7		64	61	3	0	0.0758432	0	No	No	No
LOC115261348	chr3	249509527	249675899	+	XM_029862822.1	atrial natriuretic peptide receptor 3		38	24	14	0	0.107349	0	No	No	No
LOC109416840	chr3	249908313	249909099	-	XM_019690935.2	uncharacterized LOC109416840|uncharacterized protein LOC109416840		36	23	13	0	0.113231	0	nd	nd	No
LOC109414131	chr3	249923826	250007905	+	XM_019687889.2	histone-lysine N-methyltransferase%2C H3 lysine-79 specific-like isoform X1|histone-lysine N-methyltransferase%2C H3 lysine-79 specific-like isoform X2|histone-lysine N-methyltransferase%2C H3 lysine-79 specific-like isoform X3|histone-lysine N-methyltransferase%2C H3 lysine-79 specific-like isoform X4|histone-lysine N-methyltransferase%2C H3 lysine-79 specific-like%2C transcript variant X1|histone-lysine N-methyltransferase%2C H3 lysine-79 specific-like%2C transcript variant X10|histone-lysine N-methyltransferase%2C H3 lysine-79 specific-like%2C transcript variant X11|histone-lysine N-methyltransferase%2C H3 lysine-79 specific-like%2C transcript variant X12|histone-lysine N-methyltransferase%2C H3 lysine-79 specific-like%2C transcript variant X13|histone-lysine N-methyltransferase%2C H3 lysine-79 specific-like%2C transcript variant X14|histone-lysine N-methyltransferase%2C H3 lysine-79 specific-like%2C transcript variant X15|histone-lysine N-methyltransferase%2C H3 lysine-79 specific-like%2C transcript variant X16|histone-lysine N-methyltransferase%2C H3 lysine-79 specific-like%2C transcript variant X17|histone-lysine N-methyltransferase%2C H3 lysine-79 specific-like%2C transcript variant X2|histone-lysine N-methyltransferase%2C H3 lysine-79 specific-like%2C transcript variant X3|histone-lysine N-methyltransferase%2C H3 lysine-79 specific-like%2C transcript variant X4|histone-lysine N-methyltransferase%2C H3 lysine-79 specific-like%2C transcript variant X5|histone-lysine N-methyltransferase%2C H3 lysine-79 specific-like%2C transcript variant X6|histone-lysine N-methyltransferase%2C H3 lysine-79 specific-like%2C transcript variant X7|histone-lysine N-methyltransferase%2C H3 lysine-79 specific-like%2C transcript variant X8|histone-lysine N-methyltransferase%2C H3 lysine-79 specific-like%2C transcript variant X9		253	219	34	0	0.117031	4.74308	No	No	No
LOC109414129	chr3	250026327	250041328	+	XM_019690911.2	uncharacterized LOC109414129%2C transcript variant X1|uncharacterized LOC109414129%2C transcript variant X2|uncharacterized LOC109414129%2C transcript variant X3|uncharacterized LOC109414129%2C transcript variant X4|uncharacterized LOC109414129%2C transcript variant X5|uncharacterized protein LOC109414129 isoform X1|uncharacterized protein LOC109414129 isoform X2		145	103	42	0	0.106786	2.75862	No	No	No
LOC109414128	chr3	250045916	250049813	-	XM_029862812.1	probable RNA methyltransferase CG1239		28	16	12	0	0.113935	10.7143	No	No	No
LOC109414127	chr3	250077567	250093430	+	XM_029862810.1	tetratricopeptide repeat protein 37 isoform X1|tetratricopeptide repeat protein 37 isoform X2|tetratricopeptide repeat protein 37%2C transcript variant X1|tetratricopeptide repeat protein 37%2C transcript variant X2		194	152	42	0	0.108239	1.54639	No	No	No
LOC109415079	chr3	250099257	250106769	+	XM_019688953.2	zinc finger protein 665-like		80	56	24	0	0.10901	6.25	No	No	No
LOC109415077	chr3	250115350	250162953	-	XM_019688950.2	sodium leak channel non-selective protein isoform X1|sodium leak channel non-selective protein isoform X2|sodium leak channel non-selective protein isoform X3|sodium leak channel non-selective protein isoform X4|sodium leak channel non-selective protein%2C transcript variant X1|sodium leak channel non-selective protein%2C transcript variant X2|sodium leak channel non-selective protein%2C transcript variant X3|sodium leak channel non-selective protein%2C transcript variant X4	Synaptic protein	304	300	4	0	0.0941921	0.657895	No	No	No
LOC109414126	chr3	250178561	250180565	-	XM_029862808.1	LOW QUALITY PROTEIN: zinc finger protein 568|zinc finger protein 568		61	35	26	0	0.108199	0	No	No	No
LOC109415076	chr3	250184529	250201023	+	XM_019688949.2	LOW QUALITY PROTEIN: histone-arginine methyltransferase CARMER|histone-arginine methyltransferase CARMER		25	25	0	0	0.109268	4	No	No	No
LOC109415075	chr3	250256068	250343113	-	XM_029862805.1	LOW QUALITY PROTEIN: TBC1 domain family member 1|TBC1 domain family member 1		219	198	21	0	0.117	5.93607	No	No	No
LOC109414121	chr3	250427150	250428582	-	XM_019687865.2	replication factor C subunit 4-like		48	45	3	0	0.126514	8.33333	No	No	No
LOC109409675	chr3	250432776	250434242	-	XM_019683150.2	uncharacterized LOC109409675|uncharacterized protein LOC109409675		46	14	32	0	0.0615901	0	No	No	No
LOC109414120	chr3	250434885	250436017	+	XM_019687864.2	transcription initiation factor TFIID subunit 9		62	47	15	0	0.0869817	0	No	No	No
LOC109415069	chr3	250452774	250507481	+	XM_029862799.1	LOW QUALITY PROTEIN: extended synaptotagmin-2-A|extended synaptotagmin-2-A		28	22	6	0	0.0917	3.57143	No	No	No
LOC109398904	chr3	250693441	250703581	-	XM_019671356.2	LOW QUALITY PROTEIN: solute carrier family 35 member B1 homolog|solute carrier family 35 member B1 homolog		58	50	8	0	0.0707158	0	No	No	No
LOC109429212	chr3	250789281	250791176	+	XM_029862796.1	uncharacterized LOC109429212|uncharacterized protein LOC109429212		22	17	5	0	0.098489	0	No	No	No
LOC115261342	chr3	250804239	250807875	+	XM_029862795.1	ELMO domain-containing protein 2-like|LOW QUALITY PROTEIN: ELMO domain-containing protein 2-like		53	49	4	0	0.0941571	1.88679	No	No	No
LOC109398831	chr3	250811089	250857494	-	XM_029862794.1	LOW QUALITY PROTEIN: protein AF-10-like|protein AF-10-like		147	108	39	0	0.0993058	0.680272	No	No	No
LOC109429216	chr3	251292848	251312810	-	XM_029860958.1	leucine-rich repeats and immunoglobulin-like domains protein 1		67	58	9	0	0.0998151	4.47761	No	No	No
LOC115260072	chr3	251884519	251920128	+	XM_029860942.1	phenoloxidase-activating factor 2-like isoform X1|phenoloxidase-activating factor 2-like isoform X2|phenoloxidase-activating factor 2-like%2C transcript variant X1|phenoloxidase-activating factor 2-like%2C transcript variant X2		34	30	4	0	0.10199	0	No	No	No
LOC109429223	chr3	251964605	251995439	-	XM_029860937.1	sodium-coupled monocarboxylate transporter 1-like|sodium-coupled monocarboxylate transporter 1-like%2C transcript variant X1|sodium-coupled monocarboxylate transporter 1-like%2C transcript variant X2		40	39	1	0	0.106395	0	No	No	No
LOC115260834	chr3	252060204	252062226	-	XM_029862155.1	probable cytochrome P450 28a5	P450	54	44	10	0	0.166177	24.0741	No	No	No
LOC115261702	chr3	253198641	253219321	+	XM_029863588.1	patched domain-containing protein 3-like		40	6	34	0	0.188086	17.5	No	No	No
LOC109405805	chr3	253558267	254087840	+	XM_029857710.1	A disintegrin and metalloproteinase with thrombospondin motifs 4 isoform X3|A disintegrin and metalloproteinase with thrombospondin motifs 4 isoform X4|A disintegrin and metalloproteinase with thrombospondin motifs 4%2C transcript variant X1|A disintegrin and metalloproteinase with thrombospondin motifs 4%2C transcript variant X10|A disintegrin and metalloproteinase with thrombospondin motifs 4%2C transcript variant X2|A disintegrin and metalloproteinase with thrombospondin motifs 4%2C transcript variant X3|A disintegrin and metalloproteinase with thrombospondin motifs 4%2C transcript variant X4|A disintegrin and metalloproteinase with thrombospondin motifs 4%2C transcript variant X5|A disintegrin and metalloproteinase with thrombospondin motifs 4%2C transcript variant X6|A disintegrin and metalloproteinase with thrombospondin motifs 4%2C transcript variant X7|A disintegrin and metalloproteinase with thrombospondin motifs 4%2C transcript variant X8|A disintegrin and metalloproteinase with thrombospondin motifs 4%2C transcript variant X9|uncharacterized protein LOC109405805 isoform X1|uncharacterized protein LOC109405805 isoform X2		57	42	15	0	0.0851969	1.75439	No	No	No
LOC109405806	chr3	254220437	254363761	+	XM_019678865.2	fatty acyl-CoA reductase wat		59	56	3	0	0.0869781	1.69492	No	No	No
LOC109418820	chr3	254386326	254403260	-	XM_019693049.2	palmitoyltransferase Hip14 isoform X1|palmitoyltransferase Hip14 isoform X2|palmitoyltransferase Hip14%2C transcript variant X1|palmitoyltransferase Hip14%2C transcript variant X2		71	70	1	0	0.0853383	1.40845	No	No	No
LOC109405808	chr3	254411280	254414911	+	XM_019678866.2	DNA polymerase delta catalytic subunit		231	220	11	0	0.0963987	3.4632	No	No	No
LOC115257818	chr3	254605035	254607320	+	XM_029857773.1	tigger transposable element-derived protein 6-like		99	54	45	0	0.0469458	0	nd	nd	No
LOC109418825	chr3	254816718	254842818	+	XM_019693059.2	LOW QUALITY PROTEIN: uncharacterized protein LOC109418825|uncharacterized LOC109418825		240	220	20	0	0.13132	7.91667	No	No	No
LOC109418829	chr3	254846235	254869741	+	XM_019693064.2	ubiquitin-protein ligase E3A		83	72	11	1	0.113573	3.61446	No	No	No
LOC109418830	chr3	254898476	254917464	+	XM_019693065.2	LOW QUALITY PROTEIN: uncharacterized protein LOC109418830|uncharacterized LOC109418830		163	144	19	1	0.128749	7.97546	No	No	No
LOC109405821	chr3	254930588	254931428	-	XM_019678881.2	histone H2A-beta%2C sperm-like		22	19	3	0	0.0984083	4.54545	No	No	No
LOC109418833	chr3	254932826	254944452	+	XM_019693072.2	cytochrome b561 domain-containing protein 1		69	57	12	0	0.110695	5.7971	No	No	No
LOC109405799	chr3	254953868	254959090	-	XM_019678856.2	probable serine/threonine-protein kinase mps1 isoform X1|probable serine/threonine-protein kinase mps1 isoform X2|probable serine/threonine-protein kinase mps1%2C transcript variant X1|probable serine/threonine-protein kinase mps1%2C transcript variant X2		44	41	3	0	0.0968491	2.27273	No	No	No
LOC109405798	chr3	254972029	255192585	+	XM_019678855.2	lissencephaly-1 homolog|lissencephaly-1 homolog%2C transcript variant X1|lissencephaly-1 homolog%2C transcript variant X2		29	29	0	0	0.0727762	0	No	No	No
LOC109418841	chr3	255204496	255205488	-	XM_019693076.2	PRKR-interacting protein 1 homolog		83	43	40	0	0.0924175	0	No	No	No
LOC109418842	chr3	255212021	255243098	+	XM_029857057.1	clustered mitochondria protein homolog		202	185	17	0	0.0931935	1.48515	No	No	No
LOC109418843	chr3	255273813	255275747	-	XM_019693078.2	ubiquitin carboxyl-terminal hydrolase calypso		65	62	3	0	0.0933169	1.53846	No	No	No
LOC115257816	chr3	255423143	255471230	+	XM_029857770.1	uncharacterized LOC115257816|uncharacterized protein LOC115257816		50	31	19	0	0.0739777	0	nd	nd	No
LOC109405786	chr3	255739856	255740993	+	XM_019678845.2	serine-arginine protein 55-like		33	24	9	0	0.0834332	0	No	No	No
LOC109401664	chr3	256134363	256229863	-	XM_029856869.1	beta-glucuronidase-like isoform X1|beta-glucuronidase-like isoform X2|beta-glucuronidase-like isoform X3|beta-glucuronidase-like isoform X4|beta-glucuronidase-like%2C transcript variant X1|beta-glucuronidase-like%2C transcript variant X2|beta-glucuronidase-like%2C transcript variant X3|beta-glucuronidase-like%2C transcript variant X4		57	54	3	0	0.144593	14.0351	No	No	No
LOC109401653	chr3	256327169	256328885	-	XM_019674226.2	serine-arginine protein 55		54	53	1	0	0.178841	22.2222	No	No	No
LOC109401669	chr3	257456471	257466878	+	XM_029857139.1	matrix metalloproteinase-15-like		49	47	2	0	0.0995765	8.16327	No	No	No
LOC109420297	chr3	258360344	258389116	+	XM_029857172.1	matrix metalloproteinase-16		38	33	5	0	0.0736075	0	No	No	No
LOC109420300	chr3	258456160	258479922	-	XM_029857254.1	LOW QUALITY PROTEIN: ubiquitin-like modifier-activating enzyme 1|ubiquitin-like modifier-activating enzyme 1		49	47	2	0	0.10856	4.08163	No	No	No
LOC109420331	chr3	258494934	258550727	-	XM_029856921.1	kinesin-like protein KIF12 isoform X1|kinesin-like protein KIF12 isoform X2|kinesin-like protein KIF12%2C transcript variant X1|kinesin-like protein KIF12%2C transcript variant X2		121	112	9	0	0.0882011	0	No	No	No
LOC109401678	chr3	258586937	258588117	-	XM_019674265.2	nuclear pore glycoprotein p62-like		42	40	2	0	0.106003	2.38095	No	No	No
LOC109401652	chr3	258589672	258615432	+	XM_019674225.2	LOW QUALITY PROTEIN: zinc finger protein 91-like|zinc finger protein 91-like		140	112	28	0	0.0923735	3.57143	No	No	No
LOC115257360	chr3	258633316	259071808	+	XM_029856846.1	probable phospholipid-transporting ATPase IA isoform X1|probable phospholipid-transporting ATPase IA isoform X10|probable phospholipid-transporting ATPase IA isoform X11|probable phospholipid-transporting ATPase IA isoform X12|probable phospholipid-transporting ATPase IA isoform X13|probable phospholipid-transporting ATPase IA isoform X14|probable phospholipid-transporting ATPase IA isoform X2|probable phospholipid-transporting ATPase IA isoform X3|probable phospholipid-transporting ATPase IA isoform X4|probable phospholipid-transporting ATPase IA isoform X5|probable phospholipid-transporting ATPase IA isoform X6|probable phospholipid-transporting ATPase IA isoform X7|probable phospholipid-transporting ATPase IA isoform X8|probable phospholipid-transporting ATPase IA isoform X9|probable phospholipid-transporting ATPase IA%2C transcript variant X1|probable phospholipid-transporting ATPase IA%2C transcript variant X10|probable phospholipid-transporting ATPase IA%2C transcript variant X11|probable phospholipid-transporting ATPase IA%2C transcript variant X12|probable phospholipid-transporting ATPase IA%2C transcript variant X13|probable phospholipid-transporting ATPase IA%2C transcript variant X14|probable phospholipid-transporting ATPase IA%2C transcript variant X15|probable phospholipid-transporting ATPase IA%2C transcript variant X2|probable phospholipid-transporting ATPase IA%2C transcript variant X3|probable phospholipid-transporting ATPase IA%2C transcript variant X4|probable phospholipid-transporting ATPase IA%2C transcript variant X5|probable phospholipid-transporting ATPase IA%2C transcript variant X6|probable phospholipid-transporting ATPase IA%2C transcript variant X7|probable phospholipid-transporting ATPase IA%2C transcript variant X8|probable phospholipid-transporting ATPase IA%2C transcript variant X9		104	99	5	0	0.0853325	0	No	No	No
LOC109401634	chr3	258663809	258665689	+	XM_019674208.2	uncharacterized LOC109401634%2C transcript variant X1|uncharacterized LOC109401634%2C transcript variant X2|uncharacterized LOC109401634%2C transcript variant X3|uncharacterized LOC109401634%2C transcript variant X4|uncharacterized protein LOC109401634		25	23	2	0	0.0692695	0	nd	nd	No
LOC109420343	chr3	259078139	259088946	-	XM_029857190.1	LOW QUALITY PROTEIN: transcription factor grauzone|transcription factor grauzone		111	95	16	0	0.0917481	0.900901	No	No	No
LOC109420345	chr3	259210009	259248753	+	XM_019694669.2	glutamate--cysteine ligase regulatory subunit		39	37	2	0	0.0959643	0	No	No	No
LOC109420317	chr3	259333469	259335959	+	XM_019694643.2	serine protease 7-like		55	39	16	0	0.0826759	0	No	No	No
LOC109401679	chr3	259345084	259599801	+	XM_019674266.2	putative transcription factor SOX-15		135	125	10	0	0.105213	1.48148	No	No	No
LOC109401681	chr3	259582787	259584142	-	XM_019674269.2	basement membrane-specific heparan sulfate proteoglycan core protein		79	34	45	0	0.0960678	0	No	No	No
LOC109420348	chr3	259584238	259585856	+	XM_019694673.2	basement membrane proteoglycan-like		76	42	34	1	0.121199	7.89474	No	No	No
LOC109401683	chr3	259753995	259755699	-	XM_019674272.2	m7GpppN-mRNA hydrolase		62	47	15	0	0.11089	1.6129	No	No	No
LOC109401655	chr3	259781264	259800699	+	XM_019674228.2	BSD domain-containing protein 1-A-like|BSD domain-containing protein 1-A-like%2C transcript variant X1|BSD domain-containing protein 1-A-like%2C transcript variant X2		33	29	4	0	0.112928	0	No	No	No
LOC109401684	chr3	259806310	259831290	-	XM_019674273.2	vesicular inhibitory amino acid transporter		32	31	1	0	0.0814168	0	No	No	No
LOC109401644	chr3	259847455	260260418	+	XM_029857465.1	focal adhesion kinase 1 isoform X3|focal adhesion kinase 1 isoform X4|focal adhesion kinase 1%2C transcript variant X1|focal adhesion kinase 1%2C transcript variant X2|focal adhesion kinase 1%2C transcript variant X3|focal adhesion kinase 1%2C transcript variant X4|focal adhesion kinase 1%2C transcript variant X5|focal adhesion kinase 1%2C transcript variant X6|uncharacterized protein LOC109401644 isoform X1|uncharacterized protein LOC109401644 isoform X2		233	195	38	0	0.0983282	1.71674	No	No	No
LOC109420356	chr3	259919325	259921678	-	XM_019694683.2	hexamerin-1.1-like	Insecticide binding	93	90	3	0	0.0865636	2.15054	No	No	No
LOC109420303	chr3	260050162	260051354	+	XM_029857471.1	oligodendrocyte-myelin glycoprotein-like		65	58	7	0	0.126861	12.3077	nd	nd	No
LOC109420358	chr3	260288655	260315308	+	XM_019694686.2	septin-2-like		40	40	0	0	0.105517	2.5	No	No	No
LOC115257904	chr3	260332609	260335044	+	XM_029857894.1	transcriptional adapter 3-like|transcriptional adapter 3-like%2C transcript variant X1|transcriptional adapter 3-like%2C transcript variant X2		37	35	2	0	0.0937692	2.7027	No	No	No
LOC109420320	chr3	260350472	260351104	-	XM_019694644.2	pupal cuticle protein Edg-78E-like	Cuticle protein	25	19	6	0	0.13353	8	nd	nd	No
LOC109420362	chr3	260361377	260681751	+	XM_029857896.1	protein Fe65 homolog isoform X1|protein Fe65 homolog isoform X2|protein Fe65 homolog isoform X3|protein Fe65 homolog isoform X4|protein Fe65 homolog isoform X5|protein Fe65 homolog%2C transcript variant X1|protein Fe65 homolog%2C transcript variant X10|protein Fe65 homolog%2C transcript variant X2|protein Fe65 homolog%2C transcript variant X3|protein Fe65 homolog%2C transcript variant X4|protein Fe65 homolog%2C transcript variant X5|protein Fe65 homolog%2C transcript variant X6|protein Fe65 homolog%2C transcript variant X7|protein Fe65 homolog%2C transcript variant X8|protein Fe65 homolog%2C transcript variant X9		128	117	11	0	0.0983272	2.34375	No	No	No
LOC109420364	chr3	260659145	260660633	-	XM_019694697.2	uncharacterized LOC109420364|uncharacterized protein LOC109420364		41	32	9	0	0.107951	4.87805	No	No	No
LOC109420363	chr3	260671013	260672117	-	XM_019694695.2	uncharacterized LOC109420363|uncharacterized protein LOC109420363		48	34	14	0	0.0988452	4.16667	No	No	No
LOC115257685	chr3	260691781	260692687	-	XM_029857551.1	uncharacterized LOC115257685|uncharacterized protein LOC115257685		60	52	8	0	0.121702	5	nd	nd	No
LOC115257826	chr3	260702910	260703487	-	XM_029857782.1	hydroxyacid oxidase 1-like		26	15	11	0	0.148039	23.0769	nd	nd	No
LOC109401649	chr3	260737294	261142091	+	XM_029856927.1	putative mediator of RNA polymerase II transcription subunit 24 isoform X1|putative mediator of RNA polymerase II transcription subunit 24 isoform X2|putative mediator of RNA polymerase II transcription subunit 24 isoform X3|putative uncharacterized protein DDB_G0279653 isoform X4|putative uncharacterized protein DDB_G0279653%2C transcript variant X1|putative uncharacterized protein DDB_G0279653%2C transcript variant X2|putative uncharacterized protein DDB_G0279653%2C transcript variant X3|putative uncharacterized protein DDB_G0279653%2C transcript variant X4|putative uncharacterized protein DDB_G0279653%2C transcript variant X5|putative uncharacterized protein DDB_G0279653%2C transcript variant X6		104	82	22	0	0.124384	7.69231	No	No	No
LOC109420367	chr3	261126961	261128068	+	XM_019694703.2	probable endochitinase	Cuticle protein	37	22	15	0	0.11627	5.40541	No	No	No
LOC109420370	chr3	261276281	261284777	+	XM_019694708.2	inactive rhomboid protein 1-like		158	146	12	0	0.111317	3.16456	No	No	No
LOC115257827	chr3	261295777	261315880	-	XM_029857783.1	uncharacterized LOC115257827|uncharacterized protein LOC115257827		39	17	22	0	0.123431	5.12821	No	No	No
LOC109420372	chr3	261318048	261325831	+	XM_029857925.1	tRNA pseudouridine(38/39) synthase-like		85	67	18	0	0.12035	8.23529	No	No	No
LOC115257911	chr3	261325872	261506506	-	XM_029857924.1	LOW QUALITY PROTEIN: uncharacterized protein LOC115257911|uncharacterized LOC115257911		170	125	45	0	0.0991478	0.588235	No	No	No
LOC109420324	chr3	261657376	261659379	-	XM_019694647.2	protein PFC0760c-like		61	38	23	0	0.0913289	0	nd	nd	No
LOC109420325	chr3	261670373	261671731	+	XM_019694648.2	dopamine N-acetyltransferase-like	Synaptic protein	29	22	7	0	0.0853432	0	nd	nd	No
LOC109420326	chr3	261742295	261743690	+	XM_019694651.2	splicing factor U2AF 50 kDa subunit-like		37	32	5	0	0.125557	5.40541	No	No	No
LOC109401617	chr3	262074815	262967329	-	XM_029857060.1	protein O-mannosyl-transferase TMTC1-like		54	36	18	0	0.123369	5.55556	No	No	No
LOC115257463	chr3	262259357	262260714	+	XM_029857063.1	peroxisomal (S)-2-hydroxy-acid oxidase GLO3-like		30	29	1	0	0.0761286	0	No	No	No
LOC109408098	chr3	263267811	263269608	+	XM_029857795.1	uncharacterized LOC109408098|uncharacterized protein LOC109408098		20	10	10	0	0.115276	0	nd	nd	No
LOC115257730	chr3	263401110	263404212	+	XM_029857632.1	uncharacterized LOC115257730|uncharacterized protein LOC115257730		42	19	23	0	0.116758	0	nd	nd	No
LOC109420401	chr3	263550345	263552519	+	XM_019694730.2	ribosomal RNA-processing protein 8-like		62	41	21	0	0.118621	12.9032	No	No	No
LOC109420402	chr3	263565500	263567938	-	XM_019694731.2	acetyl-CoA acetyltransferase%2C mitochondrial		79	74	5	0	0.135281	15.1899	No	No	No
LOC109402332	chr3	263571199	263583531	+	XM_019674998.2	baculoviral IAP repeat-containing protein 7-B		55	47	8	0	0.0772487	0	No	No	No
LOC109402323	chr3	263594213	263645188	+	XM_029857744.1	receptor expression-enhancing protein 2-like isoform X3|receptor expression-enhancing protein 2-like%2C transcript variant X1|receptor expression-enhancing protein 2-like%2C transcript variant X10|receptor expression-enhancing protein 2-like%2C transcript variant X11|receptor expression-enhancing protein 2-like%2C transcript variant X12|receptor expression-enhancing protein 2-like%2C transcript variant X2|receptor expression-enhancing protein 2-like%2C transcript variant X3|receptor expression-enhancing protein 2-like%2C transcript variant X4|receptor expression-enhancing protein 2-like%2C transcript variant X5|receptor expression-enhancing protein 2-like%2C transcript variant X6|receptor expression-enhancing protein 2-like%2C transcript variant X7|receptor expression-enhancing protein 2-like%2C transcript variant X8|receptor expression-enhancing protein 2-like%2C transcript variant X9|receptor expression-enhancing protein 4-like isoform X4|serine-rich adhesin for platelets-like isoform X1|uncharacterized protein LOC109402323 isoform X2		23	16	7	0	0.0795729	0	No	No	No
LOC109402320	chr3	263691127	264089167	+	XM_029857726.1	uncharacterized LOC109402320%2C transcript variant X1|uncharacterized LOC109402320%2C transcript variant X2|uncharacterized LOC109402320%2C transcript variant X3|uncharacterized LOC109402320%2C transcript variant X4|uncharacterized protein LOC109402320 isoform X1|uncharacterized protein LOC109402320 isoform X2|uncharacterized protein LOC109402320 isoform X3		118	109	9	0	0.0837849	0.847458	No	No	No
LOC109402304	chr3	264106892	264108019	-	XM_019674959.2	alpha-tocopherol transfer protein-like		71	47	24	0	0.144125	7.04225	No	No	No
LOC109402340	chr3	264120870	264122480	+	XM_019675008.2	alpha-tocopherol transfer protein-like		57	44	13	0	0.110313	5.26316	No	No	No
LOC109420408	chr3	264130475	264144740	+	XM_029857793.1	uncharacterized LOC109420408|uncharacterized protein LOC109420408		73	65	8	0	0.109654	5.47945	No	No	No
LOC115253807	chr3	264206074	264259731	-	XM_029856938.1	protein split ends-like|protein split ends-like%2C transcript variant X1|protein split ends-like%2C transcript variant X2|protein split ends-like%2C transcript variant X3		174	103	71	0	0.0808804	1.72414	No	No	No
LOC109420414	chr3	264271503	264273533	+	XM_019694749.2	zinc finger protein 85-like		37	18	19	0	0.0836969	0	No	No	No
LOC109420415	chr3	264281162	264282787	-	XM_029857792.1	uncharacterized LOC109420415|uncharacterized protein LOC109420415		28	24	4	0	0.105575	10.7143	No	No	No
LOC115257437	chr3	264313230	264314385	-	XM_029857023.1	uncharacterized LOC115257437|uncharacterized protein LOC115257437		43	23	20	0	0.0915421	2.32558	No	No	No
LOC109420416	chr3	264328985	264330309	-	XM_019694751.2	uncharacterized LOC109420416|uncharacterized protein LOC109420416		45	32	13	0	0.0876714	0	No	No	No
LOC109420419	chr3	264338729	264341540	-	XM_019694754.2	uncharacterized LOC109420419%2C transcript variant X1|uncharacterized LOC109420419%2C transcript variant X2|uncharacterized LOC109420419%2C transcript variant X3|uncharacterized LOC109420419%2C transcript variant X4|uncharacterized LOC109420419%2C transcript variant X5|uncharacterized protein LOC109420419 isoform X1|uncharacterized protein LOC109420419 isoform X2		75	30	45	0	0.0810407	0	No	No	No
LOC109420421	chr3	264352761	264353849	+	XM_019694759.2	ENHANCER OF AG-4 protein 2		51	35	16	0	0.0903598	1.96078	No	No	No
LOC109420422	chr3	264371153	264374042	+	XM_029857475.1	serine protease 53-like isoform X1|serine protease 53-like isoform X2|serine protease 53-like%2C transcript variant X1|serine protease 53-like%2C transcript variant X2		102	65	37	0	0.0793045	0	No	No	No
LOC109420427	chr3	264948999	264949790	+	XM_019694767.2	NPC intracellular cholesterol transporter 2 homolog a	Insecticide binding	30	24	6	0	0.0590013	0	nd	nd	No
LOC109420394	chr3	264959442	264960262	-	XM_019694727.2	NPC intracellular cholesterol transporter 2 homolog a-like	Insecticide binding	33	31	2	0	0.0913114	0	No	No	No
LOC115257660	chr3	265171847	265174678	-	XM_029857501.1	serine protease 53-like		128	78	50	0	0.121707	1.5625	No	No	No
LOC115257389	chr3	265781966	265787892	+	XM_029856926.1	toll-like receptor Tollo		145	141	4	0	0.101892	2.75862	No	No	No
LOC109400588	chr3	266533310	266537457	+	XM_029857791.1	uncharacterized protein K02A2.6-like		67	38	29	0	0.0688545	1.49254	nd	nd	No
LOC109433164	chr3	267514678	267516843	+	XM_029857694.1	potassium/sodium hyperpolarization-activated cyclic nucleotide-gated channel 4-like	Synaptic protein	97	84	13	0	0.0811284	0	nd	nd	No
LOC109433206	chr3	267834703	267963166	+	XM_029857300.1	protein Teyrha-meyrha-like isoform X2|protein Teyrha-meyrha-like isoform X3|protein Teyrha-meyrha-like isoform X4|protein Teyrha-meyrha-like%2C transcript variant X1|protein Teyrha-meyrha-like%2C transcript variant X2|protein Teyrha-meyrha-like%2C transcript variant X3|protein Teyrha-meyrha-like%2C transcript variant X4|protein Teyrha-meyrha-like%2C transcript variant X5|uncharacterized protein LOC109433206 isoform X1		65	56	9	0	0.126096	1.53846	No	No	No
LOC115257761	chr3	268082587	268092377	+	XM_029857699.1	reticulon-4-interacting protein 1 homolog%2C mitochondrial-like isoform X1|reticulon-4-interacting protein 1 homolog%2C mitochondrial-like isoform X2|reticulon-4-interacting protein 1 homolog%2C mitochondrial-like isoform X3|reticulon-4-interacting protein 1 homolog%2C mitochondrial-like%2C transcript variant X1|reticulon-4-interacting protein 1 homolog%2C mitochondrial-like%2C transcript variant X2|reticulon-4-interacting protein 1 homolog%2C mitochondrial-like%2C transcript variant X3|reticulon-4-interacting protein 1 homolog%2C mitochondrial-like%2C transcript variant X4		25	25	0	0	0.0775718	0	No	No	No
LOC115257760	chr3	268092374	268103224	-	XM_029857697.1	uncharacterized LOC115257760%2C transcript variant X1|uncharacterized LOC115257760%2C transcript variant X2|uncharacterized protein LOC115257760 isoform X1|uncharacterized protein LOC115257760 isoform X2		45	23	22	0	0.113646	2.22222	No	No	No
LOC115257758	chr3	268110841	268130493	+	XM_029857696.1	uncharacterized LOC115257758|uncharacterized protein LOC115257758		51	44	7	0	0.108922	0	No	No	No
LOC109402293	chr3	268132098	268135635	-	XM_029857704.1	uncharacterized LOC109402293|uncharacterized protein LOC109402293		39	26	13	0	0.102627	0	No	No	No
LOC109433205	chr3	268136522	268145284	+	XM_019709606.2	uncharacterized LOC109433205|uncharacterized protein LOC109433205		40	31	9	0	0.132992	0	No	No	No
LOC115257650	chr3	268149690	268153682	-	XM_029857487.1	uncharacterized LOC115257650|uncharacterized protein LOC115257650		37	23	14	0	0.132614	8.10811	No	No	No
LOC115257399	chr3	268168937	268176372	-	XM_029856955.1	myeloid leukemia factor-like		24	21	3	0	0.11836	0	No	No	No
LOC109433177	chr3	268184174	268206394	-	XM_029857047.1	protein OSCP1-like		20	10	10	0	0.108407	0	No	No	No
LOC109433173	chr3	268228249	268232132	+	XM_029857042.1	SET and MYND domain-containing protein 4|SET and MYND domain-containing protein 4%2C transcript variant X1|SET and MYND domain-containing protein 4%2C transcript variant X2		46	25	21	0	0.111359	0	No	No	No
LOC115257450	chr3	268232162	268233465	-	XM_029857046.1	enoyl-[acyl-carrier-protein] reductase%2C mitochondrial-like		23	19	4	0	0.142518	0	No	No	No
LOC109433172	chr3	268258435	268281027	+	XM_019709569.2	LOW QUALITY PROTEIN: probable enoyl-CoA hydratase%2C mitochondrial|probable enoyl-CoA hydratase%2C mitochondrial		29	26	3	0	0.123656	0	No	No	No
LOC115257449	chr3	268268423	268270470	-	XM_029857045.1	uncharacterized LOC115257449|uncharacterized protein LOC115257449		61	30	31	0	0.0909968	1.63934	No	No	No
LOC109433168	chr3	268330173	268332134	-	XM_029857050.1	probable phenylalanine--tRNA ligase%2C mitochondrial		57	46	11	0	0.115627	3.50877	No	No	No
LOC115257375	chr3	268473585	268491497	-	XM_029856896.1	acyl-CoA synthetase family member 3%2C mitochondrial-like		102	80	22	0	0.111059	1.96078	No	No	No
LOC109433178	chr3	268512432	268683409	-	XM_029857867.1	serine/threonine-protein kinase Genghis Khan-like		78	75	3	0	0.0943147	1.28205	No	No	No
LOC115257563	chr3	268697012	268699764	-	XM_029857335.1	wiskott-Aldrich syndrome protein homolog 1-like		89	72	17	0	0.0925878	0	No	No	No
LOC109433191	chr3	268733986	268755872	-	XM_019709598.2	actin cytoskeleton-regulatory complex protein PAN1-like		81	64	17	0	0.117056	4.93827	No	No	No
LOC109403452	chr3	269486503	269516504	-	XM_019676279.2	calumenin|calumenin%2C transcript variant X1|calumenin%2C transcript variant X2|calumenin%2C transcript variant X3		30	27	3	0	0.0705498	0	No	No	No
LOC109403455	chr3	269545765	269554936	-	XM_019676286.2	LOW QUALITY PROTEIN: ubiquitin carboxyl-terminal hydrolase 46-like|ubiquitin carboxyl-terminal hydrolase 46-like		30	28	2	0	0.144606	13.3333	No	No	No
LOC109433182	chr3	269595336	269599259	+	XM_019709587.2	eukaryotic translation initiation factor 3 subunit B		33	31	2	0	0.119554	0	No	No	No
LOC109433215	chr3	269608084	269612475	-	XM_019709621.2	keratinocyte proline-rich protein-like		31	28	3	0	0.109648	0	No	No	No
LOC109403439	chr3	269648811	269663763	-	XM_019676257.2	tuberin isoform X1|tuberin isoform X2|tuberin%2C transcript variant X1|tuberin%2C transcript variant X2		149	118	31	0	0.126099	2.68456	No	No	No
LOC109403454	chr3	269676692	269677783	+	XM_019676285.2	viral IAP-associated factor homolog		25	21	4	0	0.0842829	0	No	No	No
LOC109433216	chr3	269723901	269779634	-	XM_029857012.1	LOW QUALITY PROTEIN: anoctamin-4|anoctamin-4		163	151	12	0	0.107447	2.45399	No	No	No
LOC109433210	chr3	269814116	270265086	-	XM_029857065.1	endochitinase A isoform X1|endochitinase A isoform X2|pleckstrin homology domain-containing family G member 5 isoform X3|pleckstrin homology domain-containing family G member 5 isoform X4|pleckstrin homology domain-containing family G member 5%2C transcript variant X1|pleckstrin homology domain-containing family G member 5%2C transcript variant X2|pleckstrin homology domain-containing family G member 5%2C transcript variant X3|pleckstrin homology domain-containing family G member 5%2C transcript variant X4	Cuticle protein	142	112	30	0	0.123396	2.8169	No	No	No
LOC115257461	chr3	270305064	270306318	-	XM_029857059.1	uncharacterized LOC115257461|uncharacterized protein LOC115257461		24	19	5	0	0.104344	8.33333	No	No	No
LOC109403425	chr3	270333253	270333991	-	XM_029857365.1	peritrophin-48-like		32	25	7	0	0.117279	6.25	No	No	No
LOC109403463	chr3	270339000	270340235	-	XM_029856974.1	probable chitinase 10 isoform X1|probable chitinase 10 isoform X2|probable chitinase 10%2C transcript variant X1|probable chitinase 10%2C transcript variant X2	Cuticle protein	34	26	8	0	0.165031	14.7059	No	No	No
LOC109403431	chr3	270367496	270368704	+	XM_019676255.2	uncharacterized LOC109403431|uncharacterized protein LOC109403431		39	32	7	0	0.160725	17.9487	nd	nd	No
LOC109403460	chr3	270382849	270384714	+	XM_019676292.2	peritrophin-44-like		47	31	16	0	0.151855	10.6383	No	No	No
LOC109403459	chr3	270401340	270402550	+	XM_019676290.2	protein obstructor-E-like		37	31	6	0	0.185971	24.3243	No	No	No
LOC109403458	chr3	270437424	270438505	+	XM_019676289.2	probable chitinase 10	Cuticle protein	24	19	5	0	0.18666	41.6667	No	No	No
LOC115257416	chr3	270527982	270529696	+	XM_029856996.1	chondroitin proteoglycan 1-like		44	25	19	0	0.0867933	0	No	No	No
LOC115257380	chr3	270642768	270675618	+	XM_029856909.1	SPRY domain-containing SOCS box protein 3-like isoform X1|SPRY domain-containing SOCS box protein 3-like isoform X2|SPRY domain-containing SOCS box protein 3-like%2C transcript variant X1|SPRY domain-containing SOCS box protein 3-like%2C transcript variant X2|SPRY domain-containing SOCS box protein 3-like%2C transcript variant X3		38	35	3	0	0.11641	2.63158	No	No	No
LOC109403450	chr3	270667398	270668265	+	XM_019676277.2	peritrophin-1-like		28	21	7	0	0.139472	3.57143	No	No	No
LOC115257381	chr3	270668865	270669847	-	XM_029856912.1	uncharacterized LOC115257381|uncharacterized protein LOC115257381		71	23	48	0	0.0927361	1.40845	No	No	No
LOC115257382	chr3	270670932	270672443	-	XM_029856913.1	uncharacterized LOC115257382|uncharacterized protein LOC115257382		26	8	18	0	0.074238	0	No	No	No
LOC115257517	chr3	270750497	270763933	+	XM_029857207.1	LOW QUALITY PROTEIN: equilibrative nucleoside transporter 4-like|equilibrative nucleoside transporter 4-like		59	57	2	0	0.111611	0	No	No	No
LOC115257879	chr3	270786459	270811934	+	XM_029857849.1	phenoloxidase-activating factor 2-like		50	34	16	0	0.136982	14	No	No	No
LOC115257880	chr3	270808998	270810541	+	XM_029857850.1	uncharacterized LOC115257880|uncharacterized protein LOC115257880		50	14	36	0	0.118826	4	No	No	No
LOC115257537	chr3	270828734	270841886	+	XM_029857263.1	serine protease 7-like isoform X3|serine protease 7-like%2C transcript variant X1|serine protease 7-like%2C transcript variant X2|serine protease 7-like%2C transcript variant X3|serine protease 7-like%2C transcript variant X4|uncharacterized protein LOC115257537 isoform X1|uncharacterized protein LOC115257537 isoform X2		112	55	57	0	0.112629	2.67857	No	No	No
LOC109403398	chr3	270863201	270876476	+	XM_029857069.1	phenoloxidase-activating factor 2 isoform X2|phenoloxidase-activating factor 2 isoform X3|phenoloxidase-activating factor 2%2C transcript variant X1|phenoloxidase-activating factor 2%2C transcript variant X2|phenoloxidase-activating factor 2%2C transcript variant X3|serine proteinase stubble isoform X1		106	45	61	0	0.0986326	0	No	No	No
LOC115257446	chr3	270894517	270923647	+	XM_029857039.1	phenoloxidase-activating factor 2-like		44	27	17	0	0.137453	9.09091	No	No	No
LOC115257854	chr3	270928398	270977890	+	XM_029857811.1	phenoloxidase-activating factor 2-like		48	42	6	0	0.133568	10.4167	nd	nd	No
LOC115257883	chr3	270949940	270995391	+	XM_029857853.1	phenoloxidase-activating factor 2-like|phenoloxidase-activating factor 2-like%2C transcript variant X1|phenoloxidase-activating factor 2-like%2C transcript variant X2		57	55	2	0	0.135946	12.2807	No	No	No
LOC115257606	chr3	271007810	271013305	+	XM_029857412.1	prestalk protein-like		339	170	169	0	0.113337	7.07965	No	No	No
LOC109403415	chr3	271014812	271023348	-	XM_019676241.2	uncharacterized LOC109403415|uncharacterized protein LOC109403415		107	70	37	0	0.0915468	0.934579	No	No	No
LOC115257757	chr3	271035931	271049195	+	XM_029857695.1	uncharacterized LOC115257757|uncharacterized protein LOC115257757		328	134	194	0	0.106592	4.26829	No	No	No
LOC109403404	chr3	271057483	271069965	+	XM_019676228.2	phenoloxidase-activating factor 2-like isoform X1|phenoloxidase-activating factor 2-like isoform X2|phenoloxidase-activating factor 2-like%2C transcript variant X1|phenoloxidase-activating factor 2-like%2C transcript variant X2|phenoloxidase-activating factor 2-like%2C transcript variant X3		92	89	3	0	0.101466	1.08696	No	No	No
LOC115257754	chr3	271077321	271200401	+	XM_029857675.1	protein split ends-like|protein split ends-like%2C transcript variant X1|protein split ends-like%2C transcript variant X2|protein split ends-like%2C transcript variant X3|protein split ends-like%2C transcript variant X4|protein split ends-like%2C transcript variant X5|protein split ends-like%2C transcript variant X6|protein split ends-like%2C transcript variant X7|protein split ends-like%2C transcript variant X8|protein split ends-like%2C transcript variant X9		230	193	37	0	0.10546	4.34783	No	No	No
LOC109416722	chr3	271182414	271183219	-	XM_019690774.2	uncharacterized LOC109416722|uncharacterized protein LOC109416722		26	16	10	0	0.142552	7.69231	No	No	No
LOC109416719	chr3	271209420	271239205	-	XM_029856839.1	uncharacterized LOC109416719%2C transcript variant X1|uncharacterized LOC109416719%2C transcript variant X2|uncharacterized protein LOC109416719		26	22	4	0	0.080723	0	No	No	No
LOC109403400	chr3	271250495	271252827	-	XM_019676224.2	leucine-rich repeat neuronal protein 1-like		62	53	9	0	0.102331	6.45161	No	No	No
LOC115257738	chr3	271575337	271576129	+	XM_029857640.1	general odorant-binding protein 56d-like	OBP	28	22	6	0	0.120275	0	nd	nd	No
LOC109403414	chr3	271613688	271622028	-	XM_029857423.1	phenoloxidase-activating factor 2-like		26	22	4	0	0.120419	3.84615	No	No	No
LOC109416732	chr3	271716939	271718821	-	XM_029857293.1	phenoloxidase-activating factor 2-like		32	15	17	0	0.053481	3.125	No	No	No
LOC109416654	chr3	272774085	272774636	-	XM_019690712.2	S-phase kinase-associated protein 1-like		32	17	15	0	0.0949901	6.25	nd	nd	No
LOC115257861	chr3	273026650	273058850	+	XM_029857820.1	uncharacterized LOC115257861|uncharacterized protein LOC115257861		49	19	30	0	0.0705696	0	nd	nd	No
LOC109424939	chr3	273339757	273340401	-	XM_019700132.2	uncharacterized LOC109424939|uncharacterized protein LOC109424939		26	10	16	0	0.1115	0	nd	nd	No
LOC109411912	chr3	274694388	274962956	-	XM_029877206.1	dystrophin isoform X1|dystrophin isoform X2|dystrophin isoform X4|dystrophin isoform X5|dystrophin isoform X6|dystrophin isoform X8|dystrophin%2C isoforms A/C/F/G/H isoform X3|dystrophin%2C isoforms A/C/F/G/H isoform X7|dystrophin%2C transcript variant X1|dystrophin%2C transcript variant X10|dystrophin%2C transcript variant X2|dystrophin%2C transcript variant X3|dystrophin%2C transcript variant X4|dystrophin%2C transcript variant X5|dystrophin%2C transcript variant X6|dystrophin%2C transcript variant X7|dystrophin%2C transcript variant X8|dystrophin%2C transcript variant X9		46	33	13	0	0.103242	4.34783	No	No	No
LOC109406249	chr3	274988221	275055672	-	XM_029877202.1	dystrophin%2C isoforms A/C/F/G/H isoform X1|dystrophin%2C isoforms A/C/F/G/H isoform X2|dystrophin%2C isoforms A/C/F/G/H isoform X3|dystrophin%2C isoforms A/C/F/G/H%2C transcript variant X1|dystrophin%2C isoforms A/C/F/G/H%2C transcript variant X2|dystrophin%2C isoforms A/C/F/G/H%2C transcript variant X3|dystrophin%2C isoforms A/C/F/G/H%2C transcript variant X4		78	54	24	0	0.109421	5.12821	No	No	No
LOC109406256	chr3	275124524	275245358	+	XM_019679318.2	chromatin-remodeling ATPase INO80		52	41	11	0	0.111778	5.76923	No	No	No
LOC109406257	chr3	275182180	275186406	-	XM_019679319.2	LOW QUALITY PROTEIN: putative serine protease K12H4.7|putative serine protease K12H4.7		21	18	3	0	0.096429	0	No	No	No
LOC109411919	chr3	275377574	275472758	+	XM_029877198.1	neurogenic locus protein delta isoform X1|neurogenic locus protein delta isoform X2|neurogenic locus protein delta isoform X3|neurogenic locus protein delta%2C transcript variant X1|neurogenic locus protein delta%2C transcript variant X2|neurogenic locus protein delta%2C transcript variant X3		26	23	3	0	0.104829	0	No	No	No
LOC109411920	chr3	275529438	275620201	+	XM_029877197.1	protein unc-79 homolog|protein unc-79 homolog%2C transcript variant X1|protein unc-79 homolog%2C transcript variant X2		83	77	6	0	0.0973387	7.22892	No	No	No
LOC109406270	chr3	275638464	275648306	+	XM_029877195.1	probable glutamine--tRNA ligase|probable glutamine--tRNA ligase%2C transcript variant X1|probable glutamine--tRNA ligase%2C transcript variant X2		54	42	12	0	0.0994293	5.55556	No	No	No
LOC109411929	chr3	275672194	275758943	+	XM_019685576.2	28S ribosomal protein S9%2C mitochondrial		21	17	4	0	0.104786	0	No	No	No
LOC109411927	chr3	275703276	275706847	+	XM_019685573.2	transient receptor potential channel pyrexia-like		42	42	0	0	0.0876774	2.38095	No	No	No
LOC109406265	chr3	275716418	275736357	+	XM_019679336.2	transient receptor potential channel pyrexia-like|transient receptor potential channel pyrexia-like%2C transcript variant X1|transient receptor potential channel pyrexia-like%2C transcript variant X2|transient receptor potential channel pyrexia-like%2C transcript variant X3|transient receptor potential channel pyrexia-like%2C transcript variant X4|transient receptor potential channel pyrexia-like%2C transcript variant X5|transient receptor potential channel pyrexia-like%2C transcript variant X6|transient receptor potential channel pyrexia-like%2C transcript variant X7|transient receptor potential channel pyrexia-like%2C transcript variant X8|transient receptor potential channel pyrexia-like%2C transcript variant X9		39	38	1	0	0.0736482	0	No	No	No
LOC109406267	chr3	275758869	275767839	-	XM_019679346.2	probable arginine--tRNA ligase%2C mitochondrial		29	24	5	0	0.0990256	0	No	No	No
LOC109406264	chr3	275863533	275897654	-	XM_029877131.1	uncharacterized LOC109406264|uncharacterized protein LOC109406264		25	13	12	0	0.0900412	4	No	No	No
LOC109411933	chr3	276084618	276103094	-	XM_019685589.2	collagen alpha-1(I) chain		27	24	3	0	0.0666512	0	No	No	No
LOC115268915	chr3	276176146	276188655	+	XM_029877126.1	thyroid adenoma-associated protein homolog		66	58	8	0	0.103251	3.0303	No	No	No
LOC109411934	chr3	276188666	276205912	+	XM_029877191.1	uncharacterized LOC109411934|uncharacterized protein LOC109411934		33	30	3	0	0.137071	9.09091	No	No	No
LOC109406739	chr3	276207596	276262782	-	XM_029877186.1	uncharacterized LOC109406739%2C transcript variant X1|uncharacterized LOC109406739%2C transcript variant X2|uncharacterized LOC109406739%2C transcript variant X3|uncharacterized LOC109406739%2C transcript variant X4|uncharacterized LOC109406739%2C transcript variant X5|uncharacterized protein LOC109406739 isoform X1|uncharacterized protein LOC109406739 isoform X2|uncharacterized protein LOC109406739 isoform X3		47	34	13	0	0.114664	4.25532	No	No	No
LOC109406737	chr3	276277090	276320232	-	XM_029877184.1	PP2C-like domain-containing protein CG9801		51	41	10	0	0.10283	1.96078	No	No	No
LOC109411939	chr3	276383206	276397931	-	XM_029877180.1	ubiquitin-like modifier-activating enzyme ATG7|ubiquitin-like modifier-activating enzyme ATG7%2C transcript variant X1|ubiquitin-like modifier-activating enzyme ATG7%2C transcript variant X2|ubiquitin-like modifier-activating enzyme ATG7%2C transcript variant X3|ubiquitin-like modifier-activating enzyme ATG7%2C transcript variant X4		56	40	16	0	0.093769	3.57143	No	No	No
LOC109411942	chr3	276410182	276439972	-	XM_029877177.1	ras guanine nucleotide exchange factor Q-like isoform X1|ras guanine nucleotide exchange factor Q-like%2C transcript variant X1|ras guanine nucleotide exchange factor Q-like%2C transcript variant X2|uncharacterized protein LOC109411942 isoform X2		30	25	5	0	0.0896332	3.33333	No	No	No
LOC109411944	chr3	276503625	276515080	+	XM_019685602.2	myotubularin-related protein 10-B-like		38	31	7	0	0.134633	10.5263	No	No	No
LOC109406730	chr3	276515213	276548706	-	XM_029877176.1	LOW QUALITY PROTEIN: metabotropic glutamate receptor 8|metabotropic glutamate receptor 8	Synaptic protein	51	47	4	0	0.110029	1.96078	No	No	No
LOC109406736	chr3	276563761	276587455	-	XM_019679780.2	LOW QUALITY PROTEIN: phosphatidylinositol 3-kinase catalytic subunit type 3|phosphatidylinositol 3-kinase catalytic subunit type 3		56	50	6	0	0.125381	14.2857	No	No	No
LOC109406729	chr3	276590007	276638080	+	XM_029877175.1	LOW QUALITY PROTEIN: WD repeat and FYVE domain-containing protein 3-like|WD repeat and FYVE domain-containing protein 3-like		212	193	19	0	0.0945629	1.88679	No	No	No
LOC109411951	chr3	276667510	276677363	-	XM_019685607.2	ionotropic receptor 25a		63	61	2	0	0.129482	14.2857	No	No	No
LOC109411954	chr3	276756595	276760136	+	XM_019685609.2	nucleolar complex protein 3 homolog		60	52	8	0	0.083982	0	No	No	No
LOC109411955	chr3	276816488	276925951	+	XM_029877171.1	LOW QUALITY PROTEIN: aryl hydrocarbon receptor-like|aryl hydrocarbon receptor-like	Detox transcription factor	51	49	2	0	0.142513	7.84314	No	No	No
LOC109406735	chr3	276926071	276951634	-	XM_019679779.2	armadillo-like helical domain-containing protein 3		40	36	4	0	0.13033	5	No	No	No
LOC109408441	chr3	277053075	277054773	+	XM_019681773.2	uncharacterized LOC109408441|uncharacterized protein LOC109408441		26	20	6	0	0.158936	23.0769	No	No	No
LOC115254636	chr3	277181749	277194918	+	XM_029852253.1	transcription factor Sox-1-like		35	30	5	0	0.219919	34.2857	No	No	No
LOC109407671	chr3	277377000	277390868	+	XM_019680825.2	pickpocket protein 28-like		103	97	6	0	0.1262	11.6505	No	No	No
LOC109407616	chr3	277421701	277747142	+	XM_029876097.1	hemicentin-1-like		56	54	2	0	0.136758	12.5	No	No	No
LOC109420404	chr3	278525883	278542885	+	XM_029873444.1	receptor expression-enhancing protein 1-like isoform X2|receptor expression-enhancing protein 1-like isoform X3|receptor expression-enhancing protein 1-like isoform X4|receptor expression-enhancing protein 1-like%2C transcript variant X1|receptor expression-enhancing protein 1-like%2C transcript variant X2|receptor expression-enhancing protein 1-like%2C transcript variant X3|receptor expression-enhancing protein 1-like%2C transcript variant X4|receptor expression-enhancing protein 4-like isoform X1		42	27	15	0	0.125327	4.7619	No	No	No
LOC109424555	chr3	279262961	279328712	-	XM_029878181.1	1-phosphatidylinositol 4%2C5-bisphosphate phosphodiesterase gamma-1|LOW QUALITY PROTEIN: 1-phosphatidylinositol 4%2C5-bisphosphate phosphodiesterase gamma-1		87	79	8	0	0.0843933	0	No	No	No
LOC109424554	chr3	279343246	279359682	-	XM_029878178.1	putative pre-mRNA-splicing factor ATP-dependent RNA helicase PRP1		27	26	1	0	0.101597	3.7037	No	No	No
LOC115269430	chr3	279360512	279363791	-	XM_029878179.1	probable ATP-dependent RNA helicase DDX56		52	47	5	0	0.115396	5.76923	No	No	No
LOC109428744	chr3	279661456	279929072	+	XM_029878173.1	diencephalon/mesencephalon homeobox protein 1-A-like isoform X3|homeobox protein OTX1-like isoform X5|homeobox protein OTX1-like%2C transcript variant X1|homeobox protein OTX1-like%2C transcript variant X2|homeobox protein OTX1-like%2C transcript variant X3|homeobox protein OTX1-like%2C transcript variant X4|homeobox protein OTX1-like%2C transcript variant X5|homeobox protein aristaless-like isoform X1|homeobox protein aristaless-like isoform X2|homeobox protein aristaless-like isoform X4		40	37	3	0	0.0920052	0	No	No	No
LOC109428748	chr3	279944411	279946291	+	XM_029878169.1	protein canopy homolog 4-like|protein canopy homolog 4-like%2C transcript variant X1|protein canopy homolog 4-like%2C transcript variant X2|protein canopy homolog 4-like%2C transcript variant X3		27	23	4	0	0.0953249	0	No	No	No
LOC109422949	chr3	280029695	280031105	-	XM_029878165.1	uncharacterized LOC109422949|uncharacterized protein LOC109422949		44	21	23	0	0.158095	9.09091	No	No	No
LOC109424542	chr3	280032816	280046432	+	XM_019699722.2	uncharacterized LOC109424542|uncharacterized protein LOC109424542		27	16	11	0	0.114138	0	No	No	No
LOC109424541	chr3	280068205	280116035	-	XM_029878163.1	transferrin-like|transferrin-like%2C transcript variant X1|transferrin-like%2C transcript variant X2		91	83	8	0	0.0933385	0	No	No	No
LOC115254231	chr3	280172017	280210446	-	XM_029878158.1	uncharacterized LOC115254231%2C transcript variant X1|uncharacterized LOC115254231%2C transcript variant X2|uncharacterized LOC115254231%2C transcript variant X3|uncharacterized protein LOC115254231 isoform X1|uncharacterized protein LOC115254231 isoform X2|uncharacterized protein LOC115254231 isoform X3		68	43	25	0	0.126931	8.82353	No	No	No
LOC115269426	chr3	280253107	280254918	+	XM_029878156.1	26S proteasome regulatory subunit 7		33	33	0	0	0.114383	0	No	No	No
LOC109428757	chr3	280257164	280276128	+	XM_029878155.1	LOW QUALITY PROTEIN: transcription-associated protein 1|transcription-associated protein 1		289	282	7	0	0.111654	4.49827	No	No	No
LOC109424533	chr3	280278574	280308774	-	XM_029878152.1	zinc finger protein 2-like isoform X2|zinc finger protein 25-like isoform X1|zinc finger protein 25-like%2C transcript variant X1|zinc finger protein 25-like%2C transcript variant X2|zinc finger protein 25-like%2C transcript variant X3		31	28	3	0	0.112398	0	No	No	No
LOC109428759	chr3	280326887	280329228	+	XM_019704596.2	rRNA N6-adenosine-methyltransferase ZCCHC4-like		46	24	22	0	0.0799327	0	No	No	No
LOC115269396	chr3	280340013	280352195	+	XM_029878074.1	sodium channel protein Nach-like	Synaptic protein	38	36	2	0	0.191447	21.0526	No	No	No
LOC109428760	chr3	280363148	280365783	-	XM_019704597.2	probable peroxisomal membrane protein PEX13|probable peroxisomal membrane protein PEX13%2C transcript variant X1|probable peroxisomal membrane protein PEX13%2C transcript variant X2		46	36	10	0	0.141594	4.34783	No	No	No
LOC109428767	chr3	280480263	280501506	+	XM_029878145.1	uncharacterized LOC109428767|uncharacterized protein LOC109428767		22	19	3	0	0.0721501	0	No	No	No
LOC109428771	chr3	280518819	280529938	-	XM_019704609.3	protein SMG9 isoform X1|protein SMG9 isoform X2|protein SMG9 isoform X3|protein SMG9%2C transcript variant X1|protein SMG9%2C transcript variant X2|protein SMG9%2C transcript variant X3		33	26	7	0	0.11589	0	No	No	No
LOC115269423	chr3	280558660	280560079	+	XM_029878141.1	nuclear speckle splicing regulatory protein 1-like		29	16	13	0	0.12056	6.89655	No	No	No
LOC109428775	chr3	280561034	280562700	-	XM_019704615.2	NADH dehydrogenase [ubiquinone] 1 alpha subcomplex subunit 10%2C mitochondrial		33	29	4	0	0.0827894	3.0303	No	No	No
LOC115253803	chr3	282138802	282150175	+	XM_029878137.1	LOW QUALITY PROTEIN: protein suppressor of sable-like|protein suppressor of sable-like		87	70	17	0	0.109988	0	No	No	No
LOC109397745	chr3	282155674	282220733	+	XM_029878135.1	nardilysin-like isoform X1|nardilysin-like isoform X2|nardilysin-like%2C transcript variant X1|nardilysin-like%2C transcript variant X2		104	78	26	0	0.145375	13.4615	No	No	No
LOC109405070	chr3	282279342	282280576	+	XM_019678066.2	farnesol dehydrogenase-like		38	28	10	0	0.133909	13.1579	No	No	No
LOC109428788	chr3	282324059	282349226	+	XM_029878129.1	LOW QUALITY PROTEIN: serine/threonine-protein kinase ATR-like|serine/threonine-protein kinase ATR-like		269	213	56	0	0.116178	3.34572	No	No	No
LOC109397783	chr3	282610665	282611674	+	XM_019670101.2	chymotrypsin-2-like		22	16	6	0	0.0933656	0	No	No	No
LOC115269415	chr3	282697017	282750364	+	XM_029878127.1	uncharacterized LOC115269415|uncharacterized protein LOC115269415		35	22	13	0	0.0873284	0	No	No	No
LOC115269413	chr3	282766556	282833457	+	XM_029878124.1	pyruvate carboxylase%2C mitochondrial-like isoform X1|pyruvate carboxylase%2C mitochondrial-like isoform X2|pyruvate carboxylase%2C mitochondrial-like%2C transcript variant X1|pyruvate carboxylase%2C mitochondrial-like%2C transcript variant X2|pyruvate carboxylase%2C mitochondrial-like%2C transcript variant X3		104	104	0	0	0.133168	9.61538	No	No	No
LOC115269394	chr3	282837642	282838683	+	XM_029878072.1	collagenase-like isoform X1|collagenase-like isoform X2|collagenase-like%2C transcript variant X1|collagenase-like%2C transcript variant X2		23	19	4	0	0.0551255	0	No	No	No
LOC115269411	chr3	282843412	282876813	-	XM_029878122.1	protein Red-like		57	57	0	0	0.109879	3.50877	No	No	No
LOC109397774	chr3	282884164	282899689	-	XM_029878120.1	rhomboid-related protein 2-like isoform X1|rhomboid-related protein 2-like isoform X2|rhomboid-related protein 2-like%2C transcript variant X1|rhomboid-related protein 2-like%2C transcript variant X2		44	44	0	0	0.0812728	6.81818	No	No	No
LOC109397789	chr3	282900122	282912777	+	XM_019670107.2	Meckel syndrome type 1 protein homolog		78	51	27	0	0.0945144	0	No	No	No
LOC109397755	chr3	282985179	283184124	+	XM_029878115.1	uncharacterized LOC109397755%2C transcript variant X1|uncharacterized LOC109397755%2C transcript variant X2|uncharacterized LOC109397755%2C transcript variant X3|uncharacterized LOC109397755%2C transcript variant X4|uncharacterized LOC109397755%2C transcript variant X5|uncharacterized protein LOC109397755 isoform X1|uncharacterized protein LOC109397755 isoform X2|uncharacterized protein LOC109397755 isoform X3|uncharacterized protein LOC109397755 isoform X4		142	127	15	0	0.121404	6.33803	No	No	No
LOC109428799	chr3	283143439	283146712	-	XM_019704652.2	uncharacterized LOC109428799|uncharacterized protein LOC109428799		60	41	19	0	0.0924406	6.66667	No	No	No
LOC115269384	chr3	283306772	283311954	+	XM_029878057.1	phospholipase A2 hemilipin-like		31	21	10	0	0.130475	3.22581	No	No	No
LOC109397769	chr3	283323650	283494362	+	XM_029878110.1	rho GTPase-activating protein 26-like isoform X1|rho GTPase-activating protein 26-like isoform X2|rho GTPase-activating protein 26-like%2C transcript variant X1|rho GTPase-activating protein 26-like%2C transcript variant X2|rho GTPase-activating protein 26-like%2C transcript variant X3|rho GTPase-activating protein 26-like%2C transcript variant X4		58	55	3	0	0.157909	24.1379	No	No	No
LOC109419485	chr3	283627007	283636689	-	XM_029878109.1	zinc finger imprinted 3-like		51	33	18	0	0.171497	21.5686	No	No	No
LOC115258247	chr3	284672186	284686801	-	XM_029858316.1	LOW QUALITY PROTEIN: serine/threonine-protein kinase RIO1-like|serine/threonine-protein kinase RIO1-like		51	43	8	0	0.0943408	3.92157	No	No	No
LOC115255903	chr3	284824415	284861923	-	XM_029854093.1	F-box/LRR-repeat protein 7-like|LOW QUALITY PROTEIN: F-box/LRR-repeat protein 7-like		28	26	2	0	0.0919457	0	No	No	No
LOC115255977	chr3	284966483	284968475	+	XM_029854197.1	uncharacterized LOC115255977|uncharacterized protein LOC115255977		26	19	7	0	0.17286	23.0769	No	No	No
LOC115260379	chr3	285424489	285462605	+	XM_029861341.1	LOW QUALITY PROTEIN: inositol polyphosphate multikinase|inositol polyphosphate multikinase		67	57	10	0	0.0947289	0	No	No	No
LOC109422205	chr3	285424763	285442005	+	XM_029861343.1	LOW QUALITY PROTEIN: hydroxyacyl-coenzyme A dehydrogenase%2C mitochondrial|hydroxyacyl-coenzyme A dehydrogenase%2C mitochondrial		52	41	11	0	0.113105	3.84615	No	No	No
LOC115260380	chr3	285425010	285430993	+	XM_029861342.1	LOW QUALITY PROTEIN: hydroxyacyl-coenzyme A dehydrogenase%2C mitochondrial-like|hydroxyacyl-coenzyme A dehydrogenase%2C mitochondrial-like		41	35	6	0	0.105473	2.43902	No	No	No
LOC115260377	chr3	285470221	285499817	-	XM_029861340.1	mitochondrial 2-oxoglutarate/malate carrier protein		38	36	2	0	0.102421	5.26316	No	No	No
LOC109424388	chr3	285506153	285508633	+	XM_029861339.1	H/ACA ribonucleoprotein complex non-core subunit NAF1		143	78	65	0	0.119251	4.1958	No	No	No
LOC109407886	chr3	285523900	285526550	-	XM_029868724.1	LOW QUALITY PROTEIN: pre-mRNA-splicing factor CWC22 homolog|pre-mRNA-splicing factor CWC22 homolog		22	11	11	0	0.082076	4.54545	nd	nd	No
LOC109399741	chr3	285528896	285530460	-	XM_029868759.1	DNA topoisomerase 1-like		30	15	15	0	0.069454	3.33333	nd	nd	No
LOC109399203	chr3	285545632	285546603	-	XM_019671643.2	stress response protein NST1-like		78	36	42	0	0.091333	2.5641	nd	nd	No
LOC109407867	chr3	285571527	285611069	-	XM_029868276.1	uncharacterized LOC109407867|uncharacterized protein LOC109407867		22	17	5	0	0.199811	31.8182	No	No	No
LOC115266231	chr3	285740550	285754501	+	XM_029872211.1	gustatory receptor for sugar taste 64b-like		34	30	4	0	0.158488	17.6471	nd	nd	No
LOC109415107	chr3	285882302	285884223	-	XM_029872209.1	LOW QUALITY PROTEIN: gustatory receptor for sugar taste 64f-like|gustatory receptor for sugar taste 64f-like		35	34	1	0	0.0914499	5.71429	No	No	No
LOC109424411	chr3	286520006	286578990	+	XM_029852273.1	LOW QUALITY PROTEIN: zinc finger protein jing homolog|zinc finger protein jing homolog		178	151	27	0	0.10791	2.80899	No	No	No
LOC109422314	chr3	286611721	286614193	-	XM_019697002.2	heat shock protein 75 kDa%2C mitochondrial		131	116	15	0	0.120582	16.0305	No	No	No
LOC109424414	chr3	286625496	286626848	+	XM_019699515.2	peptide deformylase%2C mitochondrial-like		27	25	2	0	0.0887583	3.7037	No	No	No
LOC109424416	chr3	286693473	286697673	-	XM_019699517.2	periodic tryptophan protein 2 homolog		232	206	26	0	0.135836	9.91379	No	No	No
LOC109422319	chr3	286722107	286887662	-	XM_029852274.1	glycine receptor subunit alpha-2 isoform X2|glycine receptor subunit alpha-2%2C transcript variant X1|glycine receptor subunit alpha-2%2C transcript variant X2|glycine receptor subunit alpha-2%2C transcript variant X3|glycine receptor subunit alpha-2%2C transcript variant X4|glycine receptor subunit alpha-4 isoform X1		32	30	2	0	0.159671	21.875	No	No	No
LOC109422322	chr3	287006849	287058775	+	XM_029852278.1	elongation of very long chain fatty acids protein 4-like		39	39	0	0	0.133321	7.69231	No	No	No
LOC109422321	chr3	287059231	287071075	-	XM_029852279.1	dehydrogenase/reductase SDR family member 7-like		75	66	9	0	0.105667	10.6667	No	No	No
LOC109422323	chr3	287081459	287098742	+	XM_019697012.2	dehydrogenase/reductase SDR family member 7-like		45	42	3	0	0.144189	26.6667	No	No	No
LOC109422324	chr3	287108994	287133831	-	XM_019697013.2	chromatin-remodeling complex ATPase chain Iswi		161	161	0	0	0.131988	14.9068	No	No	No
LOC109422326	chr3	287151539	287175306	+	XM_019697014.2	chromatin-remodeling complex ATPase chain Iswi-like		72	57	15	0	0.117037	13.8889	No	No	No
LOC109422328	chr3	287188587	287191059	-	XM_019697015.2	WD repeat-containing protein 43		76	55	21	0	0.113788	15.7895	No	No	No
LOC109424426	chr3	287199361	287224869	+	XM_019699531.2	PHD and RING finger domain-containing protein 1		186	166	20	0	0.125334	15.5914	No	No	No
LOC109424429	chr3	287289814	287332907	-	XM_019699533.2	proton-coupled amino acid transporter-like protein pathetic		64	61	3	0	0.0999247	0	No	No	No
LOC109422333	chr3	287407920	287456272	+	XM_019697021.2	zinc transporter 9-like		148	134	14	0	0.0942111	3.37838	No	No	No
LOC109422334	chr3	287486359	287504776	+	XM_029852280.1	arylsulfatase B		161	139	22	0	0.116154	4.96894	No	No	No
LOC109422212	chr3	287522707	287751262	+	XM_029852281.1	ALK tyrosine kinase receptor		172	163	9	0	0.111139	7.55814	No	No	No
LOC109424433	chr3	287804639	287965819	+	XM_029852283.1	calpain-A-like isoform X1|calpain-A-like isoform X2|calpain-A-like isoform X3|calpain-A-like isoform X4|calpain-A-like isoform X5|calpain-A-like isoform X6|calpain-A-like isoform X7|calpain-A-like isoform X8|calpain-A-like isoform X9|calpain-A-like%2C transcript variant X1|calpain-A-like%2C transcript variant X2|calpain-A-like%2C transcript variant X3|calpain-A-like%2C transcript variant X4|calpain-A-like%2C transcript variant X5|calpain-A-like%2C transcript variant X6|calpain-A-like%2C transcript variant X7|calpain-A-like%2C transcript variant X8|calpain-A-like%2C transcript variant X9		110	97	13	1	0.106353	2.72727	No	No	No
LOC109424434	chr3	287999023	288029194	+	XM_019699544.2	calpain-B isoform X1|calpain-B isoform X2|calpain-B isoform X3|calpain-B isoform X4|calpain-B%2C transcript variant X1|calpain-B%2C transcript variant X2|calpain-B%2C transcript variant X3|calpain-B%2C transcript variant X4		139	126	13	0	0.111623	2.8777	No	No	No
LOC115254671	chr3	288072175	288097324	+	XM_029852289.1	calpain-B-like|calpain-B-like%2C transcript variant X1|calpain-B-like%2C transcript variant X2		145	116	29	0	0.130351	11.0345	No	No	No
LOC109424438	chr3	288106485	288113971	+	XM_029852292.1	uncharacterized LOC109424438%2C transcript variant X1|uncharacterized LOC109424438%2C transcript variant X2|uncharacterized protein LOC109424438 isoform X1|uncharacterized protein LOC109424438 isoform X2		98	70	28	0	0.112958	4.08163	No	No	No
LOC109424439	chr3	288122914	288137950	-	XM_029852293.1	uncharacterized LOC109424439|uncharacterized protein LOC109424439		58	40	18	0	0.107521	5.17241	No	No	No
LOC109424441	chr3	288174862	288177282	+	XM_029852294.1	calpain-B-like		132	91	41	0	0.133068	12.8788	No	No	No
LOC109424446	chr3	288647315	288691385	+	XM_029852341.1	neurotrimin-like		112	95	17	0	0.138618	12.5	No	No	No
LOC109422349	chr3	288696801	288717146	-	XM_019697073.2	ell-associated factor Eaf isoform X1|ell-associated factor Eaf isoform X2|ell-associated factor Eaf%2C transcript variant X1|ell-associated factor Eaf%2C transcript variant X2		32	26	6	0	0.096095	3.125	No	No	No
LOC109424451	chr3	288764859	288774603	+	XM_029852271.1	LOW QUALITY PROTEIN: RNA polymerase-associated protein Rtf1|RNA polymerase-associated protein Rtf1		28	11	17	0	0.219252	35.7143	No	No	No
LOC115253932	chr3	288870797	289634258	+	XM_029852371.1	uncharacterized LOC115253932%2C transcript variant X1|uncharacterized LOC115253932%2C transcript variant X2|uncharacterized LOC115253932%2C transcript variant X3|uncharacterized LOC115253932%2C transcript variant X4|uncharacterized protein LOC115253932 isoform X1|uncharacterized protein LOC115253932 isoform X2		36	16	20	0	0.137182	5.55556	No	No	No
LOC109424456	chr3	289824961	289968731	+	XM_029860981.1	trehalase isoform X1|trehalase isoform X2|trehalase isoform X3|trehalase isoform X4|trehalase isoform X5|trehalase isoform X6|trehalase isoform X7|trehalase%2C transcript variant X1|trehalase%2C transcript variant X2|trehalase%2C transcript variant X3|trehalase%2C transcript variant X4|trehalase%2C transcript variant X5|trehalase%2C transcript variant X6|trehalase%2C transcript variant X7		85	63	22	1	0.120444	11.7647	No	No	No
LOC109422362	chr3	290062253	290073637	+	XM_029860998.1	uncharacterized LOC109422362|uncharacterized protein LOC109422362		420	352	68	0	0.115093	5.47619	No	No	No
LOC109422363	chr3	290078400	290080099	-	XM_019697107.2	uncharacterized LOC109422363|uncharacterized protein LOC109422363		77	57	20	0	0.125716	7.79221	No	No	No
LOC109424460	chr3	290086424	290095684	+	XM_029860978.1	ankyrin repeat%2C SAM and basic leucine zipper domain-containing protein 1		64	49	15	0	0.104727	3.125	No	No	No
LOC109422365	chr3	290114692	290132940	+	XM_029860997.1	sodium- and chloride-dependent glycine transporter 2-like		156	139	17	1	0.10938	4.48718	No	No	No
LOC109424462	chr3	290149661	290340489	-	XM_029860989.1	uncharacterized LOC109424462%2C transcript variant X1|uncharacterized LOC109424462%2C transcript variant X2|uncharacterized protein LOC109424462 isoform X1|uncharacterized protein LOC109424462 isoform X2		116	100	16	0	0.10492	6.03448	No	No	No
LOC109424463	chr3	290361712	290396112	+	XM_019699597.2	uncharacterized LOC109424463|uncharacterized protein LOC109424463		50	45	5	0	0.0951125	4	No	No	No
LOC109424465	chr3	290395985	290418054	-	XM_029861000.1	protein crossbronx homolog		34	29	5	0	0.0506515	0	No	No	No
LOC109424464	chr3	290418132	290419955	+	XM_019699598.2	26S proteasome non-ATPase regulatory subunit 7|26S proteasome non-ATPase regulatory subunit 7%2C transcript variant X1|26S proteasome non-ATPase regulatory subunit 7%2C transcript variant X2		44	44	0	0	0.0828338	0	No	No	No
LOC109422376	chr3	290605409	290765984	+	XM_029860994.1	NAD kinase isoform X1|NAD kinase isoform X2|NAD kinase isoform X3|NAD kinase%2C transcript variant X1|NAD kinase%2C transcript variant X2|NAD kinase%2C transcript variant X3		30	25	5	0	0.137769	16.6667	No	No	No
LOC109422214	chr3	290862019	291160990	+	XM_029860972.1	uncharacterized serine-rich protein C215.13		44	38	6	0	0.119852	4.54545	No	No	No
LOC109422378	chr3	290902750	291052465	-	XM_029860973.1	phospholipase A1|phospholipase A1%2C transcript variant X1|phospholipase A1%2C transcript variant X2|phospholipase A1%2C transcript variant X3|phospholipase A1%2C transcript variant X4|phospholipase A1%2C transcript variant X5		71	71	0	0	0.122806	8.4507	No	No	No
LOC109424479	chr3	291251136	291254210	-	XM_019699627.2	mini-chromosome maintenance complex-binding protein		26	22	4	0	0.0377939	0	No	No	No
LOC109424480	chr3	291268060	291333077	+	XM_029860991.1	protein argonaute-2-like isoform X1|protein argonaute-2-like isoform X2|protein argonaute-2-like%2C transcript variant X1|protein argonaute-2-like%2C transcript variant X2		34	29	5	0	0.133223	0	No	No	No
LOC109422383	chr3	291350651	291376600	-	XM_019697149.2	LOW QUALITY PROTEIN: putative uncharacterized protein DDB_G0277255|putative uncharacterized protein DDB_G0277255		54	42	12	0	0.130923	5.55556	No	No	No
LOC109424483	chr3	291430986	291433369	+	XM_019699631.2	ubiquitin carboxyl-terminal hydrolase nonstop-like		43	39	4	0	0.0642918	0	No	No	No
LOC109424485	chr3	291444628	291446302	-	XM_019699632.2	uncharacterized LOC109424485|uncharacterized protein LOC109424485		53	33	20	0	0.0616966	0	No	No	No
LOC109402801	chr3	292258100	292298454	-	XM_029856287.1	fatty acid hydroxylase domain-containing protein 2-like isoform X1|fatty acid hydroxylase domain-containing protein 2-like isoform X2|fatty acid hydroxylase domain-containing protein 2-like%2C transcript variant X1|fatty acid hydroxylase domain-containing protein 2-like%2C transcript variant X2		24	20	4	0	0.125021	4.16667	No	No	No
LOC109431601	chr3	292503834	292507630	+	XM_029872213.1	LOW QUALITY PROTEIN: protein lethal(2)k10201|protein lethal(2)k10201		32	21	11	0	0.100052	3.125	No	No	No
LOC109623445	chr3	292507568	292525162	-	XM_020077984.2	LOW QUALITY PROTEIN: delta-like protein 1|delta-like protein 1		41	36	5	1	0.196957	26.8293	No	No	No
LOC109431597	chr3	292540636	292541643	+	XM_029872214.1	autophagy protein 5		28	28	0	0	0.163915	25	No	No	No
LOC109405912	chr3	292688123	292697677	+	XM_029858293.1	uncharacterized LOC109405912|uncharacterized protein LOC109405912		24	8	16	0	0.0738763	0	nd	nd	No
LOC115257849	chr3	293245799	293335256	+	XM_029857806.1	uncharacterized LOC115257849|uncharacterized protein LOC115257849		69	51	18	0	0.144533	8.69565	No	No	No
LOC115257390	chr3	293303903	293305512	+	XM_029856936.1	phenoloxidase-activating factor 2-like		41	32	9	0	0.160362	14.6341	nd	nd	No
LOC115257868	chr3	294362017	294379057	+	XM_029857827.1	uncharacterized LOC115257868|uncharacterized protein LOC115257868		52	25	27	0	0.100627	3.84615	No	No	No
LOC109400001	chr3	294581554	294610017	-	XM_019672461.2	LOW QUALITY PROTEIN: uncharacterized protein LOC109400001|uncharacterized LOC109400001		389	213	176	0	0.134005	11.3111	No	No	No
LOC109400009	chr3	294624058	294624795	+	XM_019672476.2	54S ribosomal protein L12%2C mitochondrial		20	17	3	0	0.105478	0	No	No	No
LOC109410246	chr3	294850259	294851182	+	XM_019683785.2	uncharacterized LOC109410246|uncharacterized protein LOC109410246		20	8	12	0	0.10384	5	nd	nd	No
LOC115257559	chr3	295607291	295644444	+	XM_029857319.1	juvenile hormone esterase-like	Carboxylesterase	53	30	23	0	0.191275	24.5283	No	No	No
LOC109422445	chr3	295679315	295731771	+	XM_019697233.2	protein FAM117B		29	29	0	0	0.183947	27.5862	No	No	No
LOC115257748	chr3	295853393	295856893	+	XM_029857665.1	LOW QUALITY PROTEIN: protein HID1-like|protein HID1-like		148	142	6	0	0.111636	7.43243	No	No	No
LOC109417180	chr3	296035907	296120413	+	XM_029857672.1	LOW QUALITY PROTEIN: zinc finger protein 189|zinc finger protein 189		66	66	0	0	0.129635	15.1515	No	No	No
LOC109422420	chr3	296483392	296487839	+	XM_019697216.2	LOW QUALITY PROTEIN: WD repeat-containing protein 35-like|WD repeat-containing protein 35-like		201	181	20	0	0.164005	15.4229	No	No	No
LOC109431537	chr3	296500318	296558344	-	XM_029857606.1	uncharacterized LOC109431537%2C transcript variant X1|uncharacterized LOC109431537%2C transcript variant X2|uncharacterized LOC109431537%2C transcript variant X3|uncharacterized protein LOC109431537 isoform X1|uncharacterized protein LOC109431537 isoform X2|uncharacterized protein LOC109431537 isoform X3		28	12	16	0	0.0858569	3.57143	No	No	No
LOC115257871	chr3	296578416	296579854	-	XM_029857829.1	uncharacterized LOC115257871|uncharacterized protein LOC115257871		22	7	15	0	0.110618	9.09091	No	No	No
LOC115257493	chr3	296585522	296587059	-	XM_029857140.1	uncharacterized LOC115257493|uncharacterized protein LOC115257493		112	70	42	0	0.181738	23.2143	No	No	No
LOC109422416	chr3	296614026	296657658	-	XM_029856918.1	uncharacterized LOC109422416|uncharacterized protein LOC109422416		167	142	25	1	0.176862	20.9581	No	No	No
LOC109422248	chr3	296971323	296972473	+	XM_019696862.2	peritrophin-44-like		52	45	7	0	0.151166	21.1538	nd	nd	No
LOC115262394	chr3	297332180	297333310	+	XM_029864779.1	pre-mRNA-splicing factor 38B-like		40	6	34	0	0.128416	10	nd	nd	No
LOC115262390	chr3	298197074	298202805	+	XM_029864777.1	ice-structuring glycoprotein-like		31	28	3	0	0.13479	6.45161	No	No	No
LOC109424501	chr3	298241762	298396086	+	XM_019697191.2	bcl-2-related ovarian killer protein|bcl-2-related ovarian killer protein%2C transcript variant X1|bcl-2-related ovarian killer protein%2C transcript variant X2|bcl-2-related ovarian killer protein%2C transcript variant X3|bcl-2-related ovarian killer protein%2C transcript variant X4		41	36	5	0	0.137831	17.0732	No	No	No
LOC109422407	chr3	298351352	298352117	+	XM_029852470.1	bax inhibitor 1-like		39	29	10	0	0.13909	20.5128	nd	nd	No
LOC109424500	chr3	298353874	298366670	-	XM_019699669.2	LOW QUALITY PROTEIN: uncharacterized protein LOC109424500|uncharacterized LOC109424500		122	97	25	0	0.153037	26.2295	No	No	No
LOC109424498	chr3	298430249	298454726	-	XM_029852472.1	LOW QUALITY PROTEIN: protein transport protein Sec31A-like|protein transport protein Sec31A-like		197	167	30	0	0.124301	16.2437	No	No	No
LOC115254788	chr3	298463328	298489579	+	XM_029852473.1	LOW QUALITY PROTEIN: synaptojanin-1-like|synaptojanin-1-like		26	25	1	0	0.095789	7.69231	No	No	No
LOC115253931	chr3	298650265	298676149	+	XM_029852343.1	RNA polymerase-associated protein Rtf1-like|RNA polymerase-associated protein Rtf1-like%2C transcript variant X1|RNA polymerase-associated protein Rtf1-like%2C transcript variant X2		28	28	0	0	0.0875632	0	No	No	No
LOC109424496	chr3	298763844	298810523	+	XM_019699657.2	synaptojanin-1|synaptojanin-1%2C transcript variant X1|synaptojanin-1%2C transcript variant X2|synaptojanin-1%2C transcript variant X3|synaptojanin-1%2C transcript variant X4|synaptojanin-1%2C transcript variant X5|synaptojanin-1%2C transcript variant X6		87	84	3	0	0.16086	18.3908	No	No	No
LOC109422400	chr3	298810447	298812961	-	XM_019697182.2	gastrula zinc finger protein XlCGF52.1|gastrula zinc finger protein XlCGF52.1%2C transcript variant X1|gastrula zinc finger protein XlCGF52.1%2C transcript variant X2		49	32	17	0	0.11989	14.2857	No	No	No
LOC109422398	chr3	298828095	298837262	-	XM_019697176.2	possible lysine-specific histone demethylase 1-like		69	63	6	0	0.170305	28.9855	No	No	No
LOC109424494	chr3	298843285	298846147	+	XM_029877336.1	nuclear inhibitor of protein phosphatase 1		41	37	4	0	0.109213	4.87805	No	No	No
LOC109422396	chr3	298855597	298865518	-	XM_019697174.2	LOW QUALITY PROTEIN: stromal membrane-associated protein 1-like|stromal membrane-associated protein 1-like		53	46	7	0	0.0911985	1.88679	No	No	No
LOC109422395	chr3	298867796	298873600	+	XM_019697172.2	H/ACA ribonucleoprotein complex subunit 4-like		48	40	8	0	0.138977	12.5	No	No	No
LOC109422393	chr3	298883293	298910640	+	XM_029877309.1	probable RNA methyltransferase bin3|probable RNA methyltransferase bin3%2C transcript variant X1|probable RNA methyltransferase bin3%2C transcript variant X2|probable RNA methyltransferase bin3%2C transcript variant X3		91	72	19	0	0.13434	8.79121	No	No	No
LOC109399333	chr3	299242041	299242657	-	XM_019671771.2	ejaculatory bulb-specific protein 3-like		33	29	4	0	0.0982308	3.0303	nd	nd	No
LOC109433343	chr3	299256561	299257097	-	XM_019709772.2	ejaculatory bulb-specific protein 3-like		22	19	3	0	0.166798	18.1818	nd	nd	No
LOC109399341	chr3	299257753	299258207	+	XM_029877274.1	ejaculatory bulb-specific protein 3-like		42	32	10	0	0.118299	4.7619	nd	nd	No
LOC109399329	chr3	299307485	299308064	+	XM_019671767.2	ejaculatory bulb-specific protein 3-like		24	24	0	0	0.0743199	0	nd	nd	No
LOC109433383	chr3	299317148	299337240	-	XM_029877231.1	ornithine decarboxylase-like|ornithine decarboxylase-like%2C transcript variant X1|ornithine decarboxylase-like%2C transcript variant X2		78	51	27	0	0.125388	2.5641	No	No	No
LOC109433326	chr3	299442859	299444606	+	XM_019709758.2	uncharacterized LOC109433326%2C transcript variant X1|uncharacterized LOC109433326%2C transcript variant X2|uncharacterized protein LOC109433326		64	36	28	0	0.105397	14.0625	nd	nd	No
LOC109433347	chr3	299517205	299525770	-	XM_019709776.2	cytochrome P450 4c21-like	P450	62	44	18	0	0.19102	33.871	nd	nd	No
LOC115260118	chr3	299976025	299984970	-	XM_029861023.1	LOW QUALITY PROTEIN: ubiquitin conjugation factor E4 B-like|ubiquitin conjugation factor E4 B-like		28	26	2	0	0.130876	10.7143	No	No	No
LOC115258181	chr3	299990270	300062123	+	XM_029858242.1	LOW QUALITY PROTEIN: sodium-dependent serotonin transporter-like|sodium-dependent serotonin transporter-like		64	59	5	0	0.119492	10.9375	No	No	No
LOC115257132	chr3	300250959	300257001	-	XM_029856519.1	RNA-binding protein 45-like		42	38	4	0	0.0911511	4.7619	No	No	No
LOC115259233	chr3	300561109	300572079	+	XM_029859765.1	3'-5' RNA helicase YTHDC2-like|LOW QUALITY PROTEIN: 3'-5' RNA helicase YTHDC2-like		82	81	1	0	0.174361	20.7317	No	No	No
LOC115256953	chr3	300677927	300679137	+	XM_029856157.1	1%2C5-anhydro-D-fructose reductase-like		26	20	6	0	0.392635	69.2308	No	No	No
LOC115264451	chr3	300875453	301005885	+	XM_029868145.1	uncharacterized LOC115264451|uncharacterized protein LOC115264451		157	121	36	0	0.109778	8.28025	No	No	No
LOC115264447	chr3	301005880	301021663	+	XM_029868137.1	uncharacterized LOC115264447|uncharacterized protein LOC115264447		124	119	5	0	0.143275	11.2903	No	No	No
LOC109399271	chr3	301157044	301158088	+	XM_019671709.2	LOW QUALITY PROTEIN: protein lin-37 homolog|protein lin-37 homolog		47	27	20	0	0.130892	6.38298	No	No	No
LOC115260153	chr3	301697256	301698764	+	XM_029861060.1	serpin B11-like		67	45	22	0	0.118488	4.47761	No	No	No
LOC115260241	chr3	302170517	302173851	+	XM_029861171.1	uncharacterized LOC115260241|uncharacterized protein LOC115260241		60	16	44	0	0.11009	0	No	No	No
LOC109420374	chr3	302459745	302461061	-	XM_019694713.2	peroxisomal (S)-2-hydroxy-acid oxidase GLO3-like		25	23	2	0	0.162885	12	No	No	No
LOC109415941	chr3	303337704	303410547	-	XM_019689899.2	retinol dehydrogenase 14-like|retinol dehydrogenase 14-like%2C transcript variant X1|retinol dehydrogenase 14-like%2C transcript variant X2|retinol dehydrogenase 14-like%2C transcript variant X3		47	40	7	0	0.0914149	4.25532	No	No	No
LOC109418700	chr3	303403782	303405848	-	XM_019692930.2	uncharacterized LOC109418700|uncharacterized protein LOC109418700		106	80	26	0	0.207271	40.566	nd	nd	No
LOC109418701	chr3	303437655	303440388	+	XM_019692931.2	alpha-N-acetylglucosaminidase-like		69	36	33	0	0.123838	1.44928	No	No	No
LOC109415944	chr3	303478323	303487580	-	XM_019689903.2	uncharacterized LOC109415944|uncharacterized protein LOC109415944		77	69	8	0	0.134995	11.6883	No	No	No
LOC109415945	chr3	303646657	303686228	-	XM_029856834.1	uncharacterized LOC109415945%2C transcript variant X1|uncharacterized LOC109415945%2C transcript variant X2|uncharacterized LOC109415945%2C transcript variant X3|uncharacterized LOC109415945%2C transcript variant X4|uncharacterized LOC109415945%2C transcript variant X5|uncharacterized LOC109415945%2C transcript variant X6|uncharacterized LOC109415945%2C transcript variant X7|uncharacterized protein LOC109415945 isoform X1|uncharacterized protein LOC109415945 isoform X2|uncharacterized protein LOC109415945 isoform X3|uncharacterized protein LOC109415945 isoform X4|uncharacterized protein LOC109415945 isoform X5|uncharacterized protein LOC109415945 isoform X6|uncharacterized protein LOC109415945 isoform X7		219	201	18	0	0.105455	4.56621	No	No	No
LOC109415949	chr3	303702854	303708927	+	XM_019689915.2	uncharacterized LOC109415949|uncharacterized protein LOC109415949		153	103	50	0	0.0886033	2.61438	No	No	No
LOC109418706	chr3	303730064	303758942	-	XM_029857316.1	uncharacterized LOC109418706|uncharacterized protein LOC109418706		283	144	139	0	0.0843757	1.76678	No	No	No
LOC109415951	chr3	303781392	303875806	+	XM_029857388.1	bestrophin-4-like isoform X1|bestrophin-4-like isoform X2|bestrophin-4-like%2C transcript variant X1|bestrophin-4-like%2C transcript variant X2		84	80	4	0	0.0835125	0	No	No	No
LOC109407123	chr3	303821838	303823280	+	XM_029857390.1	glutathione S-transferase T3-like	Transferase	35	17	18	0	0.13747	5.71429	No	No	No
LOC109407121	chr3	303823404	303827240	-	XM_019680134.2	uncharacterized LOC109407121|uncharacterized protein LOC109407121		71	27	44	0	0.0600728	0	No	No	No
LOC109418709	chr3	303903892	303905922	-	XM_019692949.2	LOW QUALITY PROTEIN: POC1 centriolar protein homolog A|POC1 centriolar protein homolog A		72	59	13	0	0.0963525	0	No	No	No
LOC109415954	chr3	303909269	303910131	+	XM_019689923.2	39S ribosomal protein L21%2C mitochondrial|LOW QUALITY PROTEIN: 39S ribosomal protein L21%2C mitochondrial		38	30	8	0	0.123848	5.26316	No	No	No
LOC109415956	chr3	304049486	304052385	-	XM_019689930.2	eukaryotic translation initiation factor 2 subunit 1		31	31	0	0	0.061306	0	No	No	No
LOC115257717	chr3	304060710	304126465	+	XM_029857602.1	LOW QUALITY PROTEIN: histone-lysine N-methyltransferase 2C-like|histone-lysine N-methyltransferase 2C-like		307	258	49	0	0.0719713	0	No	No	No
LOC109415959	chr3	304133859	304161358	-	XM_029857733.1	phosphoribosylformylglycinamidine synthase-like		145	124	21	0	0.0765291	0.689655	No	No	No
LOC109418725	chr3	304936242	304937710	-	XM_019692958.2	uncharacterized LOC109418725|uncharacterized protein LOC109418725		76	53	23	0	0.103984	9.21053	No	No	No
LOC109418726	chr3	304947523	304948433	+	XM_019692959.2	uncharacterized LOC109418726|uncharacterized protein LOC109418726		60	47	13	0	0.122067	10	No	No	No
LOC115257804	chr3	304955255	304956266	-	XM_029857758.1	uncharacterized LOC115257804|uncharacterized protein LOC115257804		23	12	11	0	0.182903	4.34783	nd	nd	No
LOC109418755	chr3	304970588	304977963	-	XM_019692980.2	uncharacterized LOC109418755|uncharacterized protein LOC109418755		82	65	17	0	0.102086	6.09756	No	No	No
LOC109406507	chr3	304987712	304989434	-	XM_019679594.2	LOW QUALITY PROTEIN: uncharacterized protein LOC109406507|uncharacterized LOC109406507		67	34	33	0	0.0845227	0	No	No	No
LOC109418757	chr3	305021343	305060673	-	XM_019692982.2	uncharacterized protein C05D11.1-like		164	144	20	0	0.12288	4.26829	No	No	No
LOC109406504	chr3	305062022	305074375	+	XM_019679591.2	protein regulator of cytokinesis 1-like		73	68	5	0	0.101952	1.36986	No	No	No
LOC109406493	chr3	305077501	305080655	-	XM_029857655.1	GPI mannosyltransferase 1 isoform X1|GPI mannosyltransferase 1 isoform X2|GPI mannosyltransferase 1%2C transcript variant X1|GPI mannosyltransferase 1%2C transcript variant X2		66	54	12	0	0.0900143	0	No	No	No
LOC109418761	chr3	305091929	305100241	-	XM_019692987.2	LOW QUALITY PROTEIN: dnaJ homolog subfamily C member 11|dnaJ homolog subfamily C member 11		85	78	7	0	0.0947152	3.52941	No	No	No
LOC109406496	chr3	305100328	305101303	+	XM_019679580.2	succinate dehydrogenase cytochrome b560 subunit%2C mitochondrial		24	22	2	0	0.116393	8.33333	No	No	No
LOC109418764	chr3	305114419	305115650	-	XM_019692989.2	oligoribonuclease%2C mitochondrial-like isoform X2|oligoribonuclease%2C mitochondrial-like%2C transcript variant X1|oligoribonuclease%2C mitochondrial-like%2C transcript variant X2|oligoribonuclease%2C mitochondrial-like%2C transcript variant X3|oligoribonuclease%2C mitochondrial-like%2C transcript variant X4|oligoribonuclease-like isoform X1		34	28	6	0	0.067766	0	No	No	No
LOC109406494	chr3	305123491	305126009	+	XM_029857656.1	uncharacterized LOC109406494|uncharacterized protein LOC109406494		45	38	7	0	0.0671109	0	No	No	No
LOC109406490	chr3	305127045	305132085	-	XM_029857654.1	zinc finger protein 436-like		193	101	92	0	0.0853187	0.518135	No	No	No
LOC109418767	chr3	305136550	305149680	+	XM_019692997.2	zinc finger protein 2 homolog		150	91	59	0	0.0741459	0.666667	No	No	No
LOC109406499	chr3	305157801	305181210	-	XM_029857653.1	LOW QUALITY PROTEIN: dynein beta chain%2C ciliary-like|dynein beta chain%2C ciliary-like		506	503	3	0	0.0999143	3.55731	No	No	No
LOC109418730	chr3	305204941	305206475	+	XM_019692961.2	uncharacterized LOC109418730|uncharacterized protein LOC109418730		30	17	13	0	0.0714298	0	No	No	No
LOC109418733	chr3	305252118	305253127	+	XM_019692963.2	larval cuticle protein LCP-17-like	Cuticle protein	38	25	13	0	0.107364	2.63158	No	No	No
LOC109418734	chr3	305261182	305262280	-	XM_019692964.2	cuticle protein CP14.6-like	Cuticle protein	21	17	4	0	0.0985953	0	No	No	No
LOC115257807	chr3	305502899	305511648	+	XM_029857761.1	intracellular protein transport protein USO1-like		23	3	20	1	0.153445	17.3913	nd	nd	No
LOC115257369	chr3	305632026	305633631	+	XM_029856883.1	amyloid protein-binding protein 2-like		96	70	26	0	0.0882338	0	No	No	No
LOC115257673	chr3	306547180	306547845	-	XM_029857511.1	angiopoietin-related protein 2-like		21	11	10	0	0.0833017	0	No	No	No
LOC109415843	chr3	307168910	307169619	+	XM_019689783.2	eclosion hormone-like		29	20	9	0	0.0589376	0	nd	nd	No
LOC109418775	chr3	307228128	307363253	+	XM_029857029.1	knirps-related protein-like		83	77	6	0	0.0804518	1.20482	No	No	No
LOC109418781	chr3	308210235	308560460	+	XM_029857133.1	frizzled-2|frizzled-2%2C transcript variant X1|frizzled-2%2C transcript variant X2		88	81	7	0	0.0924448	1.13636	No	No	No
LOC109408628	chr3	308428085	308428966	-	XM_019681965.2	uncharacterized LOC109408628|uncharacterized protein LOC109408628		20	13	7	0	0.0915355	5	nd	nd	No
LOC109418789	chr3	308586465	308589867	-	XM_019693024.2	LOW QUALITY PROTEIN: fas-binding factor 1-like|fas-binding factor 1-like		220	143	77	0	0.0947274	1.36364	No	No	No
LOC109418805	chr3	308589986	308590980	+	XM_019693030.2	cytochrome c oxidase assembly protein COX11%2C mitochondrial		42	35	7	0	0.0861668	2.38095	No	No	No
LOC109418811	chr3	308975129	308976527	-	XM_019693039.2	LOW QUALITY PROTEIN: tryptophan--tRNA ligase%2C mitochondrial|tryptophan--tRNA ligase%2C mitochondrial		99	87	12	0	0.107189	2.0202	No	No	No
LOC115257797	chr3	310587442	310680652	+	XM_029857751.1	Ig-like and fibronectin type-III domain-containing protein 1		254	237	17	0	0.0724685	0	No	No	No
LOC115257556	chr3	310722389	310725293	+	XM_029857310.1	retinoblastoma-binding protein 5 homolog		60	58	2	0	0.069908	0	No	No	No
LOC109418695	chr3	310726213	310755764	-	XM_029856845.1	inositol polyphosphate 5-phosphatase OCRL-1-like		103	93	10	0	0.0895332	2.91262	No	No	No
LOC109412923	chr3	310794051	310891851	-	XM_029857452.1	bifunctional peptidase and arginyl-hydroxylase JMJD5-like isoform X1|bifunctional peptidase and arginyl-hydroxylase JMJD5-like isoform X2|bifunctional peptidase and arginyl-hydroxylase JMJD5-like isoform X3|bifunctional peptidase and arginyl-hydroxylase JMJD5-like%2C transcript variant X1|bifunctional peptidase and arginyl-hydroxylase JMJD5-like%2C transcript variant X2|bifunctional peptidase and arginyl-hydroxylase JMJD5-like%2C transcript variant X3|bifunctional peptidase and arginyl-hydroxylase JMJD5-like%2C transcript variant X4|bifunctional peptidase and arginyl-hydroxylase JMJD5-like%2C transcript variant X5|uncharacterized protein LOC109412923 isoform X4|uncharacterized protein LOC109412923 isoform X5		56	32	24	0	0.0688972	0	No	No	No
LOC109412921	chr3	310897130	310924257	+	XM_019686568.2	poly(U)-binding-splicing factor half pint-like isoform X1|poly(U)-binding-splicing factor half pint-like isoform X2|poly(U)-binding-splicing factor half pint-like%2C transcript variant X1|poly(U)-binding-splicing factor half pint-like%2C transcript variant X2		50	48	2	0	0.0835981	0	No	No	No
LOC109418691	chr3	310924153	310932819	-	XM_019692911.2	LOW QUALITY PROTEIN: NADH dehydrogenase [ubiquinone] 1 alpha subcomplex assembly factor 2-like|NADH dehydrogenase [ubiquinone] 1 alpha subcomplex assembly factor 2-like		20	19	1	0	0.106645	0	No	No	No
LOC109418688	chr3	311026897	311138567	+	XM_029857906.1	STE20-like serine/threonine-protein kinase isoform X10|STE20-like serine/threonine-protein kinase isoform X9|serine/threonine-protein kinase 10-like isoform X1|serine/threonine-protein kinase 10-like isoform X2|serine/threonine-protein kinase 10-like isoform X3|serine/threonine-protein kinase 10-like isoform X4|serine/threonine-protein kinase 10-like isoform X5|serine/threonine-protein kinase 10-like isoform X6|serine/threonine-protein kinase 10-like isoform X7|serine/threonine-protein kinase 10-like isoform X8|serine/threonine-protein kinase 10-like%2C transcript variant X1|serine/threonine-protein kinase 10-like%2C transcript variant X10|serine/threonine-protein kinase 10-like%2C transcript variant X2|serine/threonine-protein kinase 10-like%2C transcript variant X3|serine/threonine-protein kinase 10-like%2C transcript variant X4|serine/threonine-protein kinase 10-like%2C transcript variant X5|serine/threonine-protein kinase 10-like%2C transcript variant X6|serine/threonine-protein kinase 10-like%2C transcript variant X7|serine/threonine-protein kinase 10-like%2C transcript variant X8|serine/threonine-protein kinase 10-like%2C transcript variant X9		145	131	14	0	0.0778443	0.689655	No	No	No
LOC109412918	chr3	311114084	311122509	-	XM_029857916.1	venom allergen 5-like		56	40	16	0	0.0709581	1.78571	No	No	No
LOC109412912	chr3	311149441	311159689	+	XM_019686563.2	PRADC1-like protein		26	19	7	0	0.0917148	0	No	No	No
LOC109412913	chr3	311159663	311180806	+	XM_029857030.1	alpha-L-iduronidase-like		171	97	74	0	0.0736113	0	No	No	No
LOC115257618	chr3	311844602	311858511	+	XM_029857431.1	uncharacterized LOC115257618|uncharacterized protein LOC115257618		70	56	14	0	0.122165	5.71429	No	No	No
LOC109408961	chr3	311938453	311974684	+	XM_029857615.1	putative uncharacterized protein DDB_G0271606		47	41	6	0	0.0977703	0	No	No	No
LOC109418682	chr3	312331133	312384744	-	XM_029857064.1	protein yellow-like		141	128	13	0	0.120788	7.80142	No	No	No
LOC109418681	chr3	312925649	312927288	+	XM_019692894.2	uncharacterized LOC109418681|uncharacterized protein LOC109418681		102	87	15	0	0.0858302	0.980392	nd	nd	No
LOC115266980	chr3	312969605	313008443	+	XM_029873702.1	uncharacterized LOC115266980|uncharacterized protein LOC115266980		35	16	19	0	0.05585	0	No	No	No
LOC109418674	chr3	313306309	313391658	+	XM_029863724.1	uncharacterized LOC109418674|uncharacterized protein LOC109418674		27	19	8	0	0.0633136	0	No	No	No
LOC109418673	chr3	313399120	313421477	-	XM_029863723.1	LOW QUALITY PROTEIN: coiled-coil and C2 domain-containing protein 1-like|coiled-coil and C2 domain-containing protein 1-like		135	109	26	0	0.0957566	3.7037	No	No	No
LOC109418671	chr3	313421832	313422587	+	XM_019692885.2	M-phase phosphoprotein 6-like		21	15	6	0	0.110792	4.7619	No	No	No
LOC109418670	chr3	313422519	313423616	-	XM_019692884.2	ubiquinone biosynthesis O-methyltransferase%2C mitochondrial		41	30	11	0	0.0862178	0	No	No	No
LOC109414787	chr3	313431122	313433688	+	XM_029863722.1	LOW QUALITY PROTEIN: nucleolar complex protein 2 homolog|nucleolar complex protein 2 homolog		113	95	18	0	0.0967843	1.76991	No	No	No
LOC109418659	chr3	313437748	313543470	-	XM_019692878.2	uncharacterized LOC109418659%2C transcript variant X1|uncharacterized LOC109418659%2C transcript variant X2|uncharacterized protein LOC109418659 isoform X1|uncharacterized protein LOC109418659 isoform X2		35	27	8	0	0.0949495	0	No	No	No
LOC109414790	chr3	314335311	314383487	-	XM_029863712.1	kinesin-like protein unc-104 isoform X1|kinesin-like protein unc-104 isoform X2|kinesin-like protein unc-104 isoform X3|kinesin-like protein unc-104 isoform X4|kinesin-like protein unc-104 isoform X5|kinesin-like protein unc-104%2C transcript variant X1|kinesin-like protein unc-104%2C transcript variant X2|kinesin-like protein unc-104%2C transcript variant X3|kinesin-like protein unc-104%2C transcript variant X4|kinesin-like protein unc-104%2C transcript variant X5		29	27	2	1	0.120092	3.44828	No	No	No
LOC115261818	chr3	314553112	314555174	-	XM_029863708.1	zinc finger protein OZF-like		32	19	13	0	0.160024	12.5	No	No	No
LOC109417087	chr3	314572240	314676893	+	XM_029863707.1	sodium/potassium/calcium exchanger 3-like isoform X1|sodium/potassium/calcium exchanger 3-like isoform X2|sodium/potassium/calcium exchanger 3-like isoform X3|sodium/potassium/calcium exchanger 3-like%2C transcript variant X1|sodium/potassium/calcium exchanger 3-like%2C transcript variant X2|sodium/potassium/calcium exchanger 3-like%2C transcript variant X3		22	16	6	0	0.208077	27.2727	No	No	No
LOC115261816	chr3	314687863	314719285	+	XM_029863704.1	sodium/potassium/calcium exchanger 3-like		56	51	5	0	0.0436989	0	No	No	No
LOC109414805	chr3	314816798	314915726	-	XM_029863698.1	serine-rich adhesin for platelets-like|uncharacterized protein LOC109414805		99	86	13	0	0.122919	0	No	No	No
LOC115267662	chr3	315414035	315416874	+	XM_029874812.1	uncharacterized LOC115267662|uncharacterized protein LOC115267662		55	27	28	0	0.0708832	0	nd	nd	No
LOC109418655	chr3	315430381	315590438	-	XM_029874799.1	kinesin-like protein unc-104 isoform X1|kinesin-like protein unc-104 isoform X2|kinesin-like protein unc-104 isoform X3|kinesin-like protein unc-104 isoform X4|kinesin-like protein unc-104 isoform X5|kinesin-like protein unc-104%2C transcript variant X1|kinesin-like protein unc-104%2C transcript variant X2|kinesin-like protein unc-104%2C transcript variant X3|kinesin-like protein unc-104%2C transcript variant X4|kinesin-like protein unc-104%2C transcript variant X5|kinesin-like protein unc-104%2C transcript variant X6|kinesin-like protein unc-104%2C transcript variant X7		134	132	2	0	0.086895	0	No	No	No
LOC115254268	chr3	315621817	315623233	-	XM_029880596.1	oocyte zinc finger protein XlCOF6.1-like		20	14	6	0	0.203994	30	No	No	No
LOC115271101	chr3	315716715	315720025	+	XM_029880586.1	zinc finger protein 287-like		27	16	11	0	0.131117	0	No	No	No
LOC109418652	chr3	315721775	315773488	-	XM_029880590.1	zinc finger protein OZF-like|zinc finger protein OZF-like%2C transcript variant X1|zinc finger protein OZF-like%2C transcript variant X2|zinc finger protein OZF-like%2C transcript variant X3		21	12	9	0	0.126671	9.52381	No	No	No
LOC115270911	chr3	316316800	316318310	-	XM_029880248.1	uncharacterized LOC115270911%2C transcript variant X1|uncharacterized LOC115270911%2C transcript variant X2|uncharacterized protein LOC115270911		51	28	23	0	0.0537746	0	nd	nd	No
LOC109401985	chr3	316474001	316475650	+	XM_029880269.1	CLIP domain-containing serine protease B15-like		56	29	27	0	0.0516974	0	No	No	No
LOC109404827	chr3	317540608	317841388	-	XM_029852264.1	relaxin receptor 2-like|relaxin receptor 2-like%2C transcript variant X1|relaxin receptor 2-like%2C transcript variant X2		134	109	25	0	0.0852028	0.746269	No	No	No
LOC109414569	chr3	317881255	317883232	+	XM_029852263.1	intraflagellar transport protein 56		157	145	12	0	0.0669387	0	No	No	No
LOC109413115	chr3	318404869	318406058	-	XM_019686832.2	proteasome subunit beta type-5		28	26	2	0	0.102518	14.2857	No	No	No
LOC109413114	chr3	318406190	318409273	+	XM_019686829.2	coatomer subunit delta-like		45	45	0	0	0.152549	20	No	No	No
LOC115260805	chr3	318494090	318496056	-	XM_029862106.1	uncharacterized LOC115260805|uncharacterized protein LOC115260805		25	11	14	0	0.168295	4	nd	nd	No
LOC109418637	chr3	318643087	318644640	-	XM_029857535.1	uncharacterized LOC109418637|uncharacterized protein LOC109418637		47	34	13	0	0.127695	2.12766	nd	nd	No
LOC109418643	chr3	318780291	318781523	-	XM_019678304.2	serine protease Hayan-like isoform X1|serine protease Hayan-like isoform X2|serine protease Hayan-like%2C transcript variant X1|serine protease Hayan-like%2C transcript variant X2		60	54	6	0	0.167239	30	No	No	No
LOC109405268	chr3	318862328	318906158	+	XM_019678302.2	uncharacterized LOC109405268%2C transcript variant X1|uncharacterized LOC109405268%2C transcript variant X2|uncharacterized protein LOC109405268 isoform X1|uncharacterized protein LOC109405268 isoform X2		60	25	35	0	0.126274	3.33333	No	No	No
LOC109418642	chr3	318935608	318947898	-	XM_029857002.1	LOW QUALITY PROTEIN: raf homolog serine/threonine-protein kinase Raf-like|raf homolog serine/threonine-protein kinase Raf-like		81	77	4	0	0.138953	13.5802	No	No	No
LOC109418633	chr3	318949808	318966090	+	XM_019692849.2	pre-mRNA-splicing factor 38B isoform X1|pre-mRNA-splicing factor 38B isoform X2|pre-mRNA-splicing factor 38B%2C transcript variant X1|pre-mRNA-splicing factor 38B%2C transcript variant X2		39	32	7	0	0.149914	7.69231	No	No	No
LOC109418632	chr3	318976893	318994815	+	XM_029857500.1	angiotensin-converting enzyme-like		197	140	57	0	0.133376	10.1523	No	No	No
LOC109405258	chr3	319003855	319144067	+	XM_019678290.2	homeobox protein extradenticle isoform X1|homeobox protein extradenticle isoform X2|homeobox protein extradenticle%2C transcript variant X1|homeobox protein extradenticle%2C transcript variant X2		24	24	0	0	0.112121	4.16667	No	No	No
LOC109418631	chr3	319144122	319154129	-	XM_029857271.1	LOW QUALITY PROTEIN: uncharacterized protein LOC109418631|uncharacterized LOC109418631		119	72	47	1	0.123848	7.56303	No	No	No
LOC109405244	chr3	319162536	319163997	-	XM_019678276.2	uncharacterized LOC109405244|uncharacterized protein LOC109405244		73	48	25	0	0.122897	15.0685	No	No	No
LOC109405271	chr3	319200368	319252201	+	XM_019678306.2	barH-like 1 homeobox protein|barH-like 1 homeobox protein%2C transcript variant X1|barH-like 1 homeobox protein%2C transcript variant X2		30	23	7	1	0.115853	3.33333	No	No	No
LOC109405265	chr3	319259112	319265261	-	XM_019678297.2	folylpolyglutamate synthase%2C mitochondrial-like		78	62	16	0	0.151553	20.5128	No	No	No
LOC109405267	chr3	319267999	319269453	+	XM_019678300.2	box C/D snoRNA protein 1		55	49	6	0	0.160004	25.4545	No	No	No
LOC109405247	chr3	319295285	319345768	+	XM_019678279.2	LOW QUALITY PROTEIN: uncharacterized protein LOC109405247|uncharacterized LOC109405247		301	226	75	2	0.171734	25.9136	No	No	No
LOC109405249	chr3	319356201	319357339	-	XM_019678287.2	exosome complex component RRP4-like		65	53	12	0	0.0973772	9.23077	No	No	No
LOC109418621	chr3	319381530	319408855	+	XM_029857079.1	Hermansky-Pudlak syndrome 1 protein homolog		105	94	11	1	0.169057	23.8095	No	No	No
LOC109405279	chr3	319419205	319536744	+	XM_029856956.1	hexokinase type 2 isoform X1|hexokinase type 2 isoform X2|hexokinase type 2 isoform X3|hexokinase type 2 isoform X4|hexokinase type 2 isoform X5|hexokinase type 2 isoform X6|hexokinase type 2%2C transcript variant X1|hexokinase type 2%2C transcript variant X2|hexokinase type 2%2C transcript variant X3|hexokinase type 2%2C transcript variant X4|hexokinase type 2%2C transcript variant X5|hexokinase type 2%2C transcript variant X6		24	24	0	0	0.189136	29.1667	No	No	No
LOC109410095	chr3	319567267	319645270	+	XM_029857259.1	E3 ubiquitin-protein ligase RBBP6-like|LOW QUALITY PROTEIN: E3 ubiquitin-protein ligase RBBP6-like		175	135	40	1	0.166243	27.4286	No	No	No
LOC109418616	chr3	319647429	319668990	-	XM_019692825.2	TBC1 domain family member 16-like		84	82	2	0	0.187117	32.1429	No	No	No
LOC109415344	chr3	319676254	319678883	-	XM_029857351.1	uncharacterized LOC109415344%2C transcript variant X1|uncharacterized LOC109415344%2C transcript variant X2|uncharacterized protein LOC109415344		32	13	19	0	0.0934485	0	No	No	No
LOC109418615	chr3	319698733	319701296	-	XM_019692820.2	borealin-like isoform X1|borealin-like isoform X2|borealin-like%2C transcript variant X1|borealin-like%2C transcript variant X2		37	32	5	1	0.159541	18.9189	No	No	No
LOC115253576	chr3	320969688	321006562	-	XM_029857211.1	nyctalopin-like		27	25	2	0	0.120264	18.5185	No	No	No
LOC109418601	chr3	321799601	321801505	+	XM_019692806.2	uncharacterized LOC109418601|uncharacterized protein LOC109418601		67	29	38	2	0.18072	23.8806	No	No	No
LOC109413137	chr3	322750087	322773817	+	XM_019686859.2	myb-like protein X isoform X1|myb-like protein X isoform X2|myb-like protein X%2C transcript variant X1|myb-like protein X%2C transcript variant X2|myb-like protein X%2C transcript variant X3		178	103	75	2	0.12733	11.236	No	No	No
LOC109413135	chr3	322781254	322864010	-	XM_029857204.1	E3 ubiquitin-protein ligase SMURF2-like|LOW QUALITY PROTEIN: E3 ubiquitin-protein ligase SMURF2-like		121	109	12	0	0.137598	14.876	No	No	No
LOC109418576	chr3	322878914	322880826	+	XM_019692787.2	uncharacterized LOC109418576%2C transcript variant X1|uncharacterized LOC109418576%2C transcript variant X2|uncharacterized protein LOC109418576		21	16	5	0	0.151076	14.2857	No	No	No
LOC109418575	chr3	322885435	322887263	-	XM_019692786.2	rRNA 2'-O-methyltransferase fibrillarin|rRNA 2'-O-methyltransferase fibrillarin%2C transcript variant X1|rRNA 2'-O-methyltransferase fibrillarin%2C transcript variant X2		31	29	2	0	0.146375	16.129	No	No	No
LOC109418572	chr3	322896703	322898674	+	XM_019692784.2	BUD13 homolog		131	99	32	0	0.124745	12.2137	No	No	No
LOC109418574	chr3	322898593	322900263	-	XM_019692785.2	protein FAM98B-like		79	40	39	0	0.10454	16.4557	No	No	No
LOC109418567	chr3	322948429	322949549	+	XM_019692774.2	origin recognition complex subunit 6-like		26	19	7	0	0.124607	11.5385	No	No	No
LOC109418563	chr3	323017371	323032711	+	XM_019692771.2	proton-coupled folate transporter-like		107	82	25	0	0.120944	8.41121	No	No	No
LOC115257669	chr3	323375170	323389569	-	XM_029857508.1	carboxypeptidase N subunit 2-like		76	65	11	0	0.145157	22.3684	Yes	No	No
LOC109418562	chr3	323423108	323425662	-	XM_019692770.2	Golgi pH regulator		108	108	0	0	0.161183	25	No	No	No
LOC109413122	chr3	323430231	323864197	+	XM_029857358.1	formin-J-like isoform X1|formin-J-like isoform X2|formin-J-like%2C transcript variant X1|formin-J-like%2C transcript variant X2		30	28	2	0	0.139804	16.6667	No	No	No
LOC109413124	chr3	323578316	323580158	-	XM_019686844.2	fibrinogen-like protein A		78	42	36	1	0.158123	10.2564	No	No	No
LOC115257374	chr3	323946694	323948873	+	XM_029856895.1	tubulin alpha-1 chain		22	22	0	0	0.174209	27.2727	No	No	No
LOC109413116	chr3	323977079	323979515	+	XM_019686833.2	LOW QUALITY PROTEIN: twinkle protein%2C mitochondrial|twinkle protein%2C mitochondrial		83	64	19	1	0.136678	10.8434	No	No	No
LOC109418553	chr3	323992348	323995300	-	XM_019692759.2	coatomer subunit delta|coatomer subunit delta%2C transcript variant X1|coatomer subunit delta%2C transcript variant X2		24	21	3	0	0.172716	25	No	No	No
LOC109418548	chr3	324006828	324019331	-	XM_019692757.2	LOW QUALITY PROTEIN: probable ATP-dependent RNA helicase spindle-E|probable ATP-dependent RNA helicase spindle-E		84	77	7	0	0.166561	19.0476	No	No	No
LOC109413112	chr3	324032629	324074796	-	XM_029857277.1	coiled-coil domain-containing protein 158-like isoform X2|coiled-coil domain-containing protein 158-like%2C transcript variant X1|coiled-coil domain-containing protein 158-like%2C transcript variant X2|uncharacterized protein LOC109413112 isoform X1		109	74	35	0	0.157761	19.2661	No	No	No
LOC109413108	chr3	324183536	324192605	-	XM_029857072.1	PR domain zinc finger protein 2-like isoform X3|chorion transcription factor Cf2-like isoform X1|sal-like protein 3 isoform X2|sal-like protein 3%2C transcript variant X1|sal-like protein 3%2C transcript variant X2|sal-like protein 3%2C transcript variant X3|sal-like protein 3%2C transcript variant X4|sal-like protein 3%2C transcript variant X5|sal-like protein 3%2C transcript variant X6|sal-like protein 3%2C transcript variant X7		50	32	18	0	0.151129	18	No	No	No
LOC109418541	chr3	324194038	324203941	+	XM_029856919.1	anillin-like isoform X1|anillin-like isoform X2|anillin-like%2C transcript variant X1|anillin-like%2C transcript variant X2		228	206	22	1	0.136506	8.33333	No	No	No
LOC109418540	chr3	324216284	324227367	+	XM_019692746.2	probable very-long-chain enoyl-CoA reductase art-1		39	36	3	0	0.17504	33.3333	No	No	No
LOC109418539	chr3	324238283	324242076	-	XM_019692745.2	LOW QUALITY PROTEIN: exportin-2|exportin-2		142	139	3	0	0.151613	11.9718	No	No	No
LOC109413096	chr3	324295416	324328835	-	XM_029857750.1	LOW QUALITY PROTEIN: tyrosine-protein kinase Shark|tyrosine-protein kinase Shark		54	49	5	0	0.173867	22.2222	No	No	No
LOC109413094	chr3	324353877	324685249	-	XM_029857247.1	uncharacterized LOC109413094%2C transcript variant X1|uncharacterized LOC109413094%2C transcript variant X2|uncharacterized LOC109413094%2C transcript variant X3|uncharacterized protein LOC109413094 isoform X1|uncharacterized protein LOC109413094 isoform X2		105	91	14	1	0.176008	19.0476	No	No	No
LOC109418534	chr3	324903746	324905379	+	XM_019692734.2	LOW QUALITY PROTEIN: tetratricopeptide repeat protein 4-like|tetratricopeptide repeat protein 4-like		59	49	10	0	0.0941873	5.08475	No	No	No
LOC109413090	chr3	324910944	324935717	-	XM_029857641.1	ATP-dependent RNA helicase dbp2|ATP-dependent RNA helicase dbp2%2C transcript variant X1|ATP-dependent RNA helicase dbp2%2C transcript variant X2		150	136	14	0	0.116266	12	No	No	No
LOC109413091	chr3	324935863	324951362	+	XM_029857643.1	ATP-dependent RNA helicase DDX24|LOW QUALITY PROTEIN: ATP-dependent RNA helicase DDX24		161	120	41	0	0.114436	9.93789	No	No	No
LOC109413089	chr3	324954299	324956094	+	XM_019686785.2	LOW QUALITY PROTEIN: sister chromatid cohesion protein DCC1|sister chromatid cohesion protein DCC1		67	58	9	0	0.0904899	1.49254	No	No	No
LOC115257666	chr3	324962175	324964534	-	XM_029857505.1	RNA polymerase II degradation factor 1-like		49	37	12	0	0.123148	10.2041	No	No	No
LOC109418513	chr3	324986179	324996544	-	XM_029857276.1	uncharacterized LOC109418513|uncharacterized protein LOC109418513		79	69	10	0	0.155716	21.519	No	No	No
LOC109418512	chr3	325004691	325013733	+	XM_019692719.2	conserved oligomeric Golgi complex subunit 8		74	61	13	0	0.124032	10.8108	No	No	No
LOC109413081	chr3	325014015	325102223	-	XM_029857230.1	SHC-transforming protein 4 isoform X1|SHC-transforming protein 4%2C transcript variant X1|SHC-transforming protein 4%2C transcript variant X10|SHC-transforming protein 4%2C transcript variant X11|SHC-transforming protein 4%2C transcript variant X12|SHC-transforming protein 4%2C transcript variant X13|SHC-transforming protein 4%2C transcript variant X2|SHC-transforming protein 4%2C transcript variant X3|SHC-transforming protein 4%2C transcript variant X4|SHC-transforming protein 4%2C transcript variant X5|SHC-transforming protein 4%2C transcript variant X6|SHC-transforming protein 4%2C transcript variant X7|SHC-transforming protein 4%2C transcript variant X8|SHC-transforming protein 4%2C transcript variant X9|transmembrane protein 53 isoform X2|transmembrane protein 53 isoform X3|transmembrane protein 53 isoform X4		25	24	1	0	0.156107	16	No	No	No
LOC115257624	chr3	325110409	325118762	-	XM_029857445.1	tetratricopeptide repeat protein 25-like		84	79	5	0	0.133763	11.9048	No	No	No
LOC109418505	chr3	325179563	325180647	+	XM_019692708.2	uncharacterized LOC109418505|uncharacterized protein LOC109418505		26	22	4	1	0.178334	26.9231	No	No	No
LOC115257505	chr3	325200157	325238140	-	XM_029857171.1	LOW QUALITY PROTEIN: cyclic nucleotide-gated cation channel beta-3-like|cyclic nucleotide-gated cation channel beta-3-like		181	165	16	0	0.138884	13.2597	No	No	No
LOC109418503	chr3	325250107	325252701	+	XM_029857875.1	LOW QUALITY PROTEIN: probable tyrosyl-DNA phosphodiesterase|probable tyrosyl-DNA phosphodiesterase		106	82	24	0	0.148613	16.9811	No	No	No
LOC109418502	chr3	325253099	325254740	-	XM_019692703.2	inactive peptidyl-prolyl cis-trans isomerase shutdown		58	53	5	0	0.131591	13.7931	No	No	No
LOC109418501	chr3	325285752	325288952	-	XM_019692702.2	UPF0598 protein CG30010		43	28	15	0	0.119038	2.32558	No	No	No
LOC109413070	chr3	325291613	325292655	-	XM_029857558.1	ribose-5-phosphate isomerase		55	43	12	0	0.105736	1.81818	No	No	No
LOC109418496	chr3	325295100	325297547	+	XM_019692699.2	LOW QUALITY PROTEIN: THO complex subunit 5 homolog|THO complex subunit 5 homolog		114	102	12	0	0.146562	10.5263	No	No	No
LOC109413065	chr3	325312963	325336142	-	XM_029857421.1	LOW QUALITY PROTEIN: uncharacterized protein LOC109413065|uncharacterized LOC109413065		329	255	74	1	0.136722	11.8541	No	No	No
LOC109413067	chr3	325322441	325323645	-	XM_019686736.2	uncharacterized LOC109413067|uncharacterized protein LOC109413067		62	42	20	0	0.18683	30.6452	No	No	No
LOC109418475	chr3	326411508	326425398	+	XM_029857386.1	uncharacterized LOC109418475|uncharacterized protein LOC109418475		59	47	12	0	0.0751186	0	nd	nd	No
LOC109418486	chr3	326567323	326708051	+	XM_019692690.3	LOW QUALITY PROTEIN: protein jim lovell|protein jim lovell		145	137	8	0	0.0881079	2.06897	No	No	No
LOC109398515	chr3	327296981	327313832	-	XM_019670900.2	protein gooseberry		111	98	13	0	0.100373	1.8018	No	No	No
LOC109406561	chr3	327397436	327595723	+	XM_029857015.1	protein gooseberry-neuro isoform X1|protein gooseberry-neuro isoform X2|protein gooseberry-neuro%2C transcript variant X1|protein gooseberry-neuro%2C transcript variant X2|protein gooseberry-neuro%2C transcript variant X3		58	55	3	0	0.110477	3.44828	No	No	No
LOC109398512	chr3	327458027	327459170	-	XM_019670896.2	LOW QUALITY PROTEIN: uncharacterized protein LOC109398512|uncharacterized LOC109398512		127	61	66	0	0.104342	3.14961	No	No	No
LOC109406555	chr3	327612165	327613239	+	XM_019679651.2	uncharacterized LOC109406555|uncharacterized protein LOC109406555		52	36	16	0	0.0833923	0	No	No	No
LOC109406551	chr3	327627257	327628341	+	XM_019679646.2	uncharacterized LOC109406551|uncharacterized protein LOC109406551		60	42	18	0	0.114412	5	No	No	No
LOC109398494	chr3	327628688	327630041	+	XM_019670878.2	uncharacterized LOC109398494|uncharacterized protein LOC109398494		87	60	27	0	0.107677	1.14943	No	No	No
LOC109406552	chr3	327640094	327641013	-	XM_019679647.2	uncharacterized LOC109406552|uncharacterized protein LOC109406552		59	37	22	0	0.106432	5.08475	nd	nd	No
LOC109406550	chr3	327642139	327643101	-	XM_029857397.1	peritrophin-48-like		60	45	15	0	0.0942648	0	No	No	No
LOC109398505	chr3	327660322	327661730	+	XM_019670888.2	uncharacterized LOC109398505|uncharacterized protein LOC109398505		74	49	25	0	0.119055	4.05405	nd	nd	No
LOC109406559	chr3	327673149	327674292	-	XM_019679655.2	uncharacterized LOC109406559|uncharacterized protein LOC109406559		86	68	18	0	0.0617466	1.16279	nd	nd	No
LOC109398504	chr3	327712775	327713654	-	XM_019670887.2	uncharacterized LOC109398504|uncharacterized protein LOC109398504		32	26	6	0	0.0816962	0	nd	nd	No
LOC109406556	chr3	327726378	327727287	+	XM_019679652.2	uncharacterized LOC109406556|uncharacterized protein LOC109406556		30	23	7	0	0.0576964	0	nd	nd	No
LOC109406553	chr3	327729962	327730945	-	XM_019679649.2	uncharacterized LOC109406553|uncharacterized protein LOC109406553		48	33	15	0	0.079238	0	nd	nd	No
LOC109406557	chr3	327741704	327742621	-	XM_019679653.2	uncharacterized LOC109406557|uncharacterized protein LOC109406557		71	39	32	0	0.103455	0	nd	nd	No
LOC109417371	chr3	327775381	327776493	+	XM_019691471.2	uncharacterized LOC109417371|uncharacterized protein LOC109417371		46	10	36	0	0.150014	4.34783	No	No	No
LOC109417369	chr3	327798117	327799214	+	XM_019691470.2	uncharacterized LOC109417369|uncharacterized protein LOC109417369		24	11	13	0	0.149885	8.33333	No	No	No
LOC109398522	chr3	327813183	327814171	+	XM_019670906.2	uncharacterized LOC109398522|uncharacterized protein LOC109398522		50	39	11	1	0.117568	12	No	No	No
LOC109417368	chr3	327851447	327852489	+	XM_019691468.2	uncharacterized LOC109417368|uncharacterized protein LOC109417368		21	16	5	0	0.135407	14.2857	No	No	No
LOC109398520	chr3	327872976	327874104	-	XM_019670905.2	uncharacterized LOC109398520|uncharacterized protein LOC109398520		62	42	20	0	0.0822646	1.6129	No	No	No
LOC109418537	chr3	328267858	328291658	+	XM_029874796.1	m7GpppX diphosphatase-like isoform X2|m7GpppX diphosphatase-like isoform X3|m7GpppX diphosphatase-like%2C transcript variant X1|m7GpppX diphosphatase-like%2C transcript variant X2|m7GpppX diphosphatase-like%2C transcript variant X3|m7GpppX diphosphatase-like%2C transcript variant X4|uncharacterized protein LOC109418537 isoform X1		51	44	7	0	0.199234	37.2549	No	No	No
LOC109417373	chr3	328827638	328828669	+	XM_019691474.2	uncharacterized LOC109417373|uncharacterized protein LOC109417373		31	22	9	0	0.126773	6.45161	No	No	No
LOC115262832	chr3	328834103	328835029	+	XM_029865733.1	uncharacterized LOC115262832|uncharacterized protein LOC115262832		24	20	4	0	0.112069	8.33333	No	No	No
LOC109417366	chr3	328862969	328863918	+	XM_029865010.1	uncharacterized LOC109417366|uncharacterized protein LOC109417366		20	9	11	1	0.130086	0	No	No	No
LOC109411575	chr3	329042978	329043697	-	XM_019685121.2	uncharacterized LOC109411575|uncharacterized protein LOC109411575		29	23	6	0	0.0964009	3.44828	No	No	No
LOC109411574	chr3	329060313	329061069	+	XM_019685120.2	uncharacterized LOC109411574|uncharacterized protein LOC109411574		31	25	6	0	0.140158	3.22581	No	No	No
LOC109398509	chr3	329078106	329080705	-	XM_019670893.2	2-hydroxyacyl-CoA lyase 1-like		81	80	1	0	0.116031	2.46914	No	No	No
LOC109411570	chr3	329091090	329170549	+	XM_029865658.1	sialin-like isoform X1|sialin-like isoform X2|sialin-like isoform X3|sialin-like%2C transcript variant X1|sialin-like%2C transcript variant X2|sialin-like%2C transcript variant X3		104	89	15	0	0.0961657	0.961538	No	No	No
LOC109398518	chr3	329136940	329137728	-	XM_019670903.2	cuticle protein 6-like	Cuticle protein	59	42	17	0	0.117256	3.38983	nd	nd	No
LOC109431051	chr3	329179542	329255187	+	XM_029865655.1	sialin|sialin%2C transcript variant X1|sialin%2C transcript variant X2|sialin%2C transcript variant X3		139	123	16	0	0.0892483	1.43885	No	No	No
LOC115262777	chr3	329214420	329229350	-	XM_029865654.1	uncharacterized LOC115262777|uncharacterized protein LOC115262777		232	181	51	0	0.0966554	1.72414	No	No	No
LOC109411566	chr3	329290010	329305167	+	XM_019685107.2	endophilin-B1 isoform X1|endophilin-B1 isoform X2|endophilin-B1 isoform X3|endophilin-B1 isoform X4|endophilin-B1%2C transcript variant X1|endophilin-B1%2C transcript variant X2|endophilin-B1%2C transcript variant X3|endophilin-B1%2C transcript variant X4		44	44	0	0	0.08278	0	No	No	No
LOC109411563	chr3	329305260	329353753	-	XM_019685102.2	BTB/POZ domain-containing protein 6 isoform X1|BTB/POZ domain-containing protein 6%2C transcript variant X1|BTB/POZ domain-containing protein 6%2C transcript variant X2|kelch-like protein 41a isoform X2		56	48	8	0	0.0835264	0	No	No	No
LOC109411565	chr3	329352531	329368701	+	XM_019685103.2	uncharacterized LOC109411565%2C transcript variant X1|uncharacterized LOC109411565%2C transcript variant X2|uncharacterized LOC109411565%2C transcript variant X3|uncharacterized protein LOC109411565		115	62	53	0	0.0891094	0	No	No	No
LOC109431039	chr3	329368658	329392670	-	XM_029865653.1	SET domain-containing protein SmydA-8-like		116	84	32	0	0.103071	4.31034	No	No	No
LOC109431059	chr3	329401455	329404391	+	XM_029865651.1	SET domain-containing protein SmydA-8-like isoform X1|SET domain-containing protein SmydA-8-like isoform X2|SET domain-containing protein SmydA-8-like%2C transcript variant X1|SET domain-containing protein SmydA-8-like%2C transcript variant X2		135	115	20	0	0.092242	1.48148	No	No	No
LOC109407805	chr3	329442039	329869153	-	XM_029865648.1	uncharacterized LOC109407805%2C transcript variant X1|uncharacterized LOC109407805%2C transcript variant X2|uncharacterized protein LOC109407805		47	31	16	0	0.0683944	0	No	No	No
LOC109431047	chr3	329875717	329878526	+	XM_019707180.2	arginyl-tRNA--protein transferase 1 isoform X1|arginyl-tRNA--protein transferase 1 isoform X2|arginyl-tRNA--protein transferase 1 isoform X3|arginyl-tRNA--protein transferase 1 isoform X4|arginyl-tRNA--protein transferase 1%2C transcript variant X1|arginyl-tRNA--protein transferase 1%2C transcript variant X2|arginyl-tRNA--protein transferase 1%2C transcript variant X3|arginyl-tRNA--protein transferase 1%2C transcript variant X4		64	50	14	0	0.0946283	0	No	No	No
LOC109431046	chr3	329891651	329913925	-	XM_019707179.2	protein lin-54 homolog		121	103	18	0	0.097919	0.826446	No	No	No
LOC109431050	chr3	329920353	329978892	-	XM_019707186.2	zinc finger protein GLI4-like		66	50	16	0	0.0905501	0	No	No	No
LOC109407800	chr3	329981324	329982207	+	XM_019680960.2	pre-mRNA-splicing factor Syf2		32	30	2	0	0.082603	0	No	No	No
LOC109407799	chr3	329995925	329998580	+	XM_019680959.2	activator of 90 kDa heat shock protein ATPase homolog 1-like		60	43	17	0	0.0957736	0	No	No	No
LOC115262774	chr3	330317364	330373309	+	XM_029865647.1	muscarinic acetylcholine receptor DM1-like	Synaptic protein	42	41	1	0	0.0870768	0	No	No	No
LOC109431057	chr3	330406818	330417172	-	XM_019707194.2	uncharacterized LOC109431057|uncharacterized protein LOC109431057		35	22	13	0	0.0818164	8.57143	No	No	No
LOC109431043	chr3	330442447	330521590	-	XM_029865644.1	putative uncharacterized protein DDB_G0282129 isoform X1|serum response factor homolog A-like isoform X2|serum response factor homolog A-like%2C transcript variant X1|serum response factor homolog A-like%2C transcript variant X2|serum response factor homolog A-like%2C transcript variant X3|serum response factor homolog isoform X3		29	21	8	0	0.170102	24.1379	No	No	No
LOC109431042	chr3	330572440	331121342	-	XM_019707170.2	serum response factor homolog isoform X1|serum response factor homolog isoform X2|serum response factor homolog%2C transcript variant X1|serum response factor homolog%2C transcript variant X2|serum response factor homolog%2C transcript variant X3		25	24	1	0	0.103448	4	No	No	No
LOC109431036	chr3	331280243	331923083	-	XM_029865637.1	alpha-catulin isoform X1|alpha-catulin isoform X2|alpha-catulin isoform X3|alpha-catulin isoform X4|alpha-catulin%2C transcript variant X1|alpha-catulin%2C transcript variant X2|alpha-catulin%2C transcript variant X3|alpha-catulin%2C transcript variant X4|alpha-catulin%2C transcript variant X5|alpha-catulin%2C transcript variant X6		68	63	5	0	0.104306	1.47059	No	No	No
LOC109431034	chr3	331783424	331793718	-	XM_019707154.2	LOW QUALITY PROTEIN: uncharacterized protein LOC109431034|uncharacterized LOC109431034		562	412	150	0	0.10684	3.20285	nd	nd	No
LOC115262772	chr3	331816406	331826609	-	XM_029865635.1	LOW QUALITY PROTEIN: uncharacterized protein LOC115262772|uncharacterized LOC115262772		189	131	58	0	0.112371	11.6402	nd	nd	No
LOC115260112	chr3	332360770	332371469	-	XM_029861007.1	toll-like receptor 13		32	27	5	0	0.248944	43.75	No	No	No
LOC109623328	chr3	332401021	332402459	+	XM_020077867.2	mRNA export factor		24	24	0	0	0.103165	0	No	No	No
LOC109433299	chr3	332931852	332949271	+	XM_029865727.1	pickpocket protein 28-like		74	50	24	0	0.139113	18.9189	nd	nd	No
LOC115262831	chr3	332949364	332950103	+	XM_029865728.1	sodium channel protein Nach-like	Synaptic protein	43	32	11	0	0.108191	2.32558	nd	nd	No
LOC109433309	chr3	332967991	332970027	-	XM_029865009.1	pickpocket protein 28-like		122	115	7	0	0.189535	28.6885	nd	nd	No
LOC109431044	chr3	332976866	332978583	-	XM_029865729.1	pickpocket protein 28-like		104	72	32	0	0.142756	9.61538	nd	nd	No
LOC109433316	chr3	332990149	332991374	+	XM_029865730.1	pickpocket protein 28-like		83	52	31	0	0.0868647	1.20482	nd	nd	No
LOC109425979	chr3	332996592	332998319	-	XM_019701403.2	pickpocket protein 28-like		59	48	11	0	0.0736445	0	nd	nd	No
LOC109425971	chr3	333009092	333010874	+	XM_019701390.2	pickpocket protein 28-like		89	73	16	0	0.0857165	1.1236	nd	nd	No
LOC109433004	chr3	333298515	333356876	-	XM_029865608.1	guanylate kinase-like isoform X1|guanylate kinase-like isoform X2|guanylate kinase-like isoform X3|guanylate kinase-like isoform X4|guanylate kinase-like isoform X5|guanylate kinase-like isoform X6|guanylate kinase-like%2C transcript variant X1|guanylate kinase-like%2C transcript variant X2|guanylate kinase-like%2C transcript variant X3|guanylate kinase-like%2C transcript variant X4|guanylate kinase-like%2C transcript variant X5|guanylate kinase-like%2C transcript variant X6		37	32	5	0	0.124427	8.10811	No	No	No
LOC115262612	chr3	333365455	333366785	+	XM_029865007.1	uncharacterized LOC115262612|uncharacterized protein LOC115262612		79	63	16	0	0.134182	10.1266	nd	nd	No
LOC115262611	chr3	333384614	333388920	+	XM_029865006.1	uncharacterized LOC115262611|uncharacterized protein LOC115262611		144	115	29	0	0.138778	8.33333	No	No	No
LOC109425920	chr3	333401456	333512466	+	XM_029865607.1	uncharacterized LOC109425920|uncharacterized protein LOC109425920		43	25	18	0	0.0951137	2.32558	No	No	No
LOC109425798	chr3	334376547	334380422	-	XM_019701144.2	uncharacterized LOC109425798|uncharacterized protein LOC109425798		87	79	8	0	0.0962285	0	No	No	No
LOC109433113	chr3	334401519	334406988	+	XM_019709512.2	putative leucine-rich repeat-containing protein DDB_G0290503		93	63	30	0	0.131766	0	No	No	No
LOC109433123	chr3	334417846	334456109	-	XM_019709522.2	probable citrate synthase 2%2C mitochondrial|probable citrate synthase 2%2C mitochondrial%2C transcript variant X1|probable citrate synthase 2%2C mitochondrial%2C transcript variant X2		30	29	1	0	0.12718	6.66667	No	No	No
LOC109433159	chr3	334470037	334471355	-	XM_019709558.2	CD2 antigen cytoplasmic tail-binding protein 2 homolog		25	24	1	0	0.0880389	0	No	No	No
LOC109425718	chr3	334473292	334479412	+	XM_019701045.2	protein DDI1 homolog 2-like isoform X1|protein DDI1 homolog 2-like isoform X2|protein DDI1 homolog 2-like%2C transcript variant X1|protein DDI1 homolog 2-like%2C transcript variant X2		33	31	2	0	0.0787782	0	No	No	No
LOC109425712	chr3	334484084	334488161	-	XM_029865592.1	zinc finger protein 883		82	63	19	0	0.0833026	0	No	No	No
LOC109425706	chr3	334518719	334535811	+	XM_019701019.2	uncharacterized LOC109425706|uncharacterized protein LOC109425706		27	24	3	0	0.092882	0	No	No	No
LOC109413634	chr3	335836664	335852357	+	XM_029865003.1	lipase 3-like		89	66	23	0	0.153554	16.8539	No	No	No
LOC109425656	chr3	335880054	335998963	-	XM_029865559.1	protein argonaute-2 isoform X1|protein argonaute-2 isoform X2|protein argonaute-2 isoform X3|protein argonaute-2 isoform X4|protein argonaute-2 isoform X5|protein argonaute-2 isoform X6|protein argonaute-2 isoform X7|protein argonaute-2 isoform X8|protein argonaute-2%2C transcript variant X1|protein argonaute-2%2C transcript variant X2|protein argonaute-2%2C transcript variant X3|protein argonaute-2%2C transcript variant X4|protein argonaute-2%2C transcript variant X5|protein argonaute-2%2C transcript variant X6|protein argonaute-2%2C transcript variant X7|protein argonaute-2%2C transcript variant X8		157	145	12	0	0.12243	2.54777	No	No	No
LOC109413555	chr3	336153559	336158791	+	XM_019687239.2	uncharacterized LOC109413555|uncharacterized protein LOC109413555		73	64	9	0	0.14999	13.6986	No	No	No
LOC109413554	chr3	336158738	336160380	-	XM_019687237.2	uncharacterized LOC109413554|uncharacterized protein LOC109413554		65	52	13	0	0.195993	35.3846	No	No	No
LOC109413553	chr3	336169994	336172099	-	XM_019687236.2	ATP-dependent RNA helicase abstrakt|LOW QUALITY PROTEIN: ATP-dependent RNA helicase abstrakt		79	75	4	0	0.145453	18.9873	No	No	No
LOC115253717	chr3	336176850	336214236	+	XM_029865549.1	uncharacterized LOC115253717%2C transcript variant X1|uncharacterized LOC115253717%2C transcript variant X2|uncharacterized LOC115253717%2C transcript variant X3|uncharacterized protein LOC115253717 isoform X1|uncharacterized protein LOC115253717 isoform X2		36	30	6	0	0.0963227	0	No	No	No
LOC115262749	chr3	336222653	336225713	-	XM_029865547.1	U4/U6 small nuclear ribonucleoprotein Prp3-like		76	74	2	0	0.128385	3.94737	No	No	No
LOC109413562	chr3	336284800	336319046	-	XM_029865542.1	LOW QUALITY PROTEIN: toll-like receptor 2|toll-like receptor 2		121	98	23	0	0.137896	9.91736	No	No	No
LOC109413565	chr3	336345446	336347328	-	XM_019687251.2	charged multivesicular body protein 7		88	71	17	0	0.136416	10.2273	No	No	No
LOC109413566	chr3	336385199	336427650	+	XM_019687252.2	LOW QUALITY PROTEIN: insulin-degrading enzyme|insulin-degrading enzyme		182	175	7	0	0.111025	1.64835	No	No	No
LOC109401282	chr3	336427502	336447556	-	XM_019673772.2	uncharacterized LOC109401282|uncharacterized protein LOC109401282		87	75	12	0	0.123914	4.5977	No	No	No
LOC109413568	chr3	336458802	336483696	-	XM_019687254.2	LOW QUALITY PROTEIN: trimethylguanosine synthase|trimethylguanosine synthase		159	135	24	0	0.122365	9.43396	No	No	No
LOC109401288	chr3	336507438	336508943	-	XM_019673781.2	speckle-type POZ protein|speckle-type POZ protein%2C transcript variant X1|speckle-type POZ protein%2C transcript variant X2		37	20	17	0	0.126001	5.40541	No	No	No
LOC109413574	chr3	336603874	336606915	+	XM_019687262.2	speckle-type POZ protein|speckle-type POZ protein%2C transcript variant X1|speckle-type POZ protein%2C transcript variant X2|speckle-type POZ protein%2C transcript variant X3		20	6	14	0	0.102674	0	No	No	No
LOC109413575	chr3	336616528	336617621	-	XM_019687264.2	enoyl-CoA hydratase domain-containing protein 3%2C mitochondrial		49	39	10	0	0.0917555	8.16327	No	No	No
LOC109413576	chr3	336619218	336650575	+	XM_019687265.2	succinate--CoA ligase [ADP-forming] subunit beta%2C mitochondrial-like isoform X1|succinate--CoA ligase [ADP-forming] subunit beta%2C mitochondrial-like isoform X2|succinate--CoA ligase [ADP-forming] subunit beta%2C mitochondrial-like%2C transcript variant X1|succinate--CoA ligase [ADP-forming] subunit beta%2C mitochondrial-like%2C transcript variant X2		47	47	0	0	0.111812	0	No	No	No
LOC109401254	chr3	336660004	336681033	-	XM_019673722.2	LOW QUALITY PROTEIN: transcription elongation regulator 1|transcription elongation regulator 1		204	180	24	0	0.125696	8.33333	No	No	No
LOC109413581	chr3	336745180	337089553	+	XM_029865488.1	LOW QUALITY PROTEIN: probable serine/threonine-protein kinase ndrD|probable serine/threonine-protein kinase ndrD		208	149	59	0	0.0825772	0.480769	No	No	No
LOC115262731	chr3	337111789	337137359	-	XM_029865486.1	serine palmitoyltransferase 1-like|serine palmitoyltransferase 1-like%2C transcript variant X1|serine palmitoyltransferase 1-like%2C transcript variant X2|serine palmitoyltransferase 1-like%2C transcript variant X3		99	94	5	0	0.0865612	0	No	No	No
LOC109413584	chr3	337143880	337146860	+	XM_019687277.2	LOW QUALITY PROTEIN: general transcription factor 3C polypeptide 3|general transcription factor 3C polypeptide 3		225	214	11	0	0.0981653	3.55556	No	No	No
LOC115253577	chr3	337180344	337191333	+	XM_029865483.1	succinate dehydrogenase [ubiquinone] flavoprotein subunit%2C mitochondrial-like|succinate dehydrogenase [ubiquinone] flavoprotein subunit%2C mitochondrial-like%2C transcript variant X1|succinate dehydrogenase [ubiquinone] flavoprotein subunit%2C mitochondrial-like%2C transcript variant X2		141	112	29	0	0.0797806	0.70922	No	No	No
LOC109401259	chr3	337217017	337235255	-	XM_029865479.1	luc7-like protein 3		40	39	1	0	0.076307	0	No	No	No
LOC109401251	chr3	337237164	337250487	+	XM_029865475.1	DNA-directed RNA polymerase III subunit RPC1-like|LOW QUALITY PROTEIN: DNA-directed RNA polymerase III subunit RPC1-like		327	323	4	0	0.0923869	1.52905	No	No	No
LOC109413593	chr3	337250348	337252241	-	XM_029865477.1	CXXC-type zinc finger protein 1-like isoform X1|CXXC-type zinc finger protein 1-like isoform X2|CXXC-type zinc finger protein 1-like%2C transcript variant X1|CXXC-type zinc finger protein 1-like%2C transcript variant X2		118	115	3	0	0.0972634	2.54237	No	No	No
LOC115262728	chr3	337252640	337254139	+	XM_029865474.1	WD repeat-containing protein 74-like		110	95	15	0	0.0993453	0.909091	No	No	No
LOC115262726	chr3	337267890	337522044	-	XM_029865420.1	Down syndrome cell adhesion molecule-like protein Dscam2 isoform X1|Down syndrome cell adhesion molecule-like protein Dscam2 isoform X10|Down syndrome cell adhesion molecule-like protein Dscam2 isoform X11|Down syndrome cell adhesion molecule-like protein Dscam2 isoform X12|Down syndrome cell adhesion molecule-like protein Dscam2 isoform X13|Down syndrome cell adhesion molecule-like protein Dscam2 isoform X14|Down syndrome cell adhesion molecule-like protein Dscam2 isoform X15|Down syndrome cell adhesion molecule-like protein Dscam2 isoform X16|Down syndrome cell adhesion molecule-like protein Dscam2 isoform X17|Down syndrome cell adhesion molecule-like protein Dscam2 isoform X18|Down syndrome cell adhesion molecule-like protein Dscam2 isoform X19|Down syndrome cell adhesion molecule-like protein Dscam2 isoform X2|Down syndrome cell adhesion molecule-like protein Dscam2 isoform X20|Down syndrome cell adhesion molecule-like protein Dscam2 isoform X21|Down syndrome cell adhesion molecule-like protein Dscam2 isoform X22|Down syndrome cell adhesion molecule-like protein Dscam2 isoform X23|Down syndrome cell adhesion molecule-like protein Dscam2 isoform X24|Down syndrome cell adhesion molecule-like protein Dscam2 isoform X25|Down syndrome cell adhesion molecule-like protein Dscam2 isoform X26|Down syndrome cell adhesion molecule-like protein Dscam2 isoform X27|Down syndrome cell adhesion molecule-like protein Dscam2 isoform X28|Down syndrome cell adhesion molecule-like protein Dscam2 isoform X29|Down syndrome cell adhesion molecule-like protein Dscam2 isoform X3|Down syndrome cell adhesion molecule-like protein Dscam2 isoform X30|Down syndrome cell adhesion molecule-like protein Dscam2 isoform X31|Down syndrome cell adhesion molecule-like protein Dscam2 isoform X32|Down syndrome cell adhesion molecule-like protein Dscam2 isoform X33|Down syndrome cell adhesion molecule-like protein Dscam2 isoform X34|Down syndrome cell adhesion molecule-like protein Dscam2 isoform X35|Down syndrome cell adhesion molecule-like protein Dscam2 isoform X36|Down syndrome cell adhesion molecule-like protein Dscam2 isoform X37|Down syndrome cell adhesion molecule-like protein Dscam2 isoform X38|Down syndrome cell adhesion molecule-like protein Dscam2 isoform X39|Down syndrome cell adhesion molecule-like protein Dscam2 isoform X4|Down syndrome cell adhesion molecule-like protein Dscam2 isoform X40|Down syndrome cell adhesion molecule-like protein Dscam2 isoform X41|Down syndrome cell adhesion molecule-like protein Dscam2 isoform X42|Down syndrome cell adhesion molecule-like protein Dscam2 isoform X43|Down syndrome cell adhesion molecule-like protein Dscam2 isoform X44|Down syndrome cell adhesion molecule-like protein Dscam2 isoform X45|Down syndrome cell adhesion molecule-like protein Dscam2 isoform X46|Down syndrome cell adhesion molecule-like protein Dscam2 isoform X47|Down syndrome cell adhesion molecule-like protein Dscam2 isoform X48|Down syndrome cell adhesion molecule-like protein Dscam2 isoform X49|Down syndrome cell adhesion molecule-like protein Dscam2 isoform X5|Down syndrome cell adhesion molecule-like protein Dscam2 isoform X50|Down syndrome cell adhesion molecule-like protein Dscam2 isoform X6|Down syndrome cell adhesion molecule-like protein Dscam2 isoform X7|Down syndrome cell adhesion molecule-like protein Dscam2 isoform X8|Down syndrome cell adhesion molecule-like protein Dscam2 isoform X9|Down syndrome cell adhesion molecule-like protein Dscam2%2C transcript variant X1|Down syndrome cell adhesion molecule-like protein Dscam2%2C transcript variant X10|Down syndrome cell adhesion molecule-like protein Dscam2%2C transcript variant X11|Down syndrome cell adhesion molecule-like protein Dscam2%2C transcript variant X12|Down syndrome cell adhesion molecule-like protein Dscam2%2C transcript variant X13|Down syndrome cell adhesion molecule-like protein Dscam2%2C transcript variant X14|Down syndrome cell adhesion molecule-like protein Dscam2%2C transcript variant X15|Down syndrome cell adhesion molecule-like protein Dscam2%2C transcript variant X16|Down syndrome cell adhesion molecule-like protein Dscam2%2C transcript variant X17|Down syndrome cell adhesion molecule-like protein Dscam2%2C transcript variant X18|Down syndrome cell adhesion molecule-like protein Dscam2%2C transcript variant X19|Down syndrome cell adhesion molecule-like protein Dscam2%2C transcript variant X2|Down syndrome cell adhesion molecule-like protein Dscam2%2C transcript variant X20|Down syndrome cell adhesion molecule-like protein Dscam2%2C transcript variant X21|Down syndrome cell adhesion molecule-like protein Dscam2%2C transcript variant X22|Down syndrome cell adhesion molecule-like protein Dscam2%2C transcript variant X23|Down syndrome cell adhesion molecule-like protein Dscam2%2C transcript variant X24|Down syndrome cell adhesion molecule-like protein Dscam2%2C transcript variant X25|Down syndrome cell adhesion molecule-like protein Dscam2%2C transcript variant X26|Down syndrome cell adhesion molecule-like protein Dscam2%2C transcript variant X27|Down syndrome cell adhesion molecule-like protein Dscam2%2C transcript variant X28|Down syndrome cell adhesion molecule-like protein Dscam2%2C transcript variant X29|Down syndrome cell adhesion molecule-like protein Dscam2%2C transcript variant X3|Down syndrome cell adhesion molecule-like protein Dscam2%2C transcript variant X30|Down syndrome cell adhesion molecule-like protein Dscam2%2C transcript variant X31|Down syndrome cell adhesion molecule-like protein Dscam2%2C transcript variant X32|Down syndrome cell adhesion molecule-like protein Dscam2%2C transcript variant X33|Down syndrome cell adhesion molecule-like protein Dscam2%2C transcript variant X34|Down syndrome cell adhesion molecule-like protein Dscam2%2C transcript variant X35|Down syndrome cell adhesion molecule-like protein Dscam2%2C transcript variant X36|Down syndrome cell adhesion molecule-like protein Dscam2%2C transcript variant X37|Down syndrome cell adhesion molecule-like protein Dscam2%2C transcript variant X38|Down syndrome cell adhesion molecule-like protein Dscam2%2C transcript variant X39|Down syndrome cell adhesion molecule-like protein Dscam2%2C transcript variant X4|Down syndrome cell adhesion molecule-like protein Dscam2%2C transcript variant X40|Down syndrome cell adhesion molecule-like protein Dscam2%2C transcript variant X41|Down syndrome cell adhesion molecule-like protein Dscam2%2C transcript variant X42|Down syndrome cell adhesion molecule-like protein Dscam2%2C transcript variant X43|Down syndrome cell adhesion molecule-like protein Dscam2%2C transcript variant X44|Down syndrome cell adhesion molecule-like protein Dscam2%2C transcript variant X45|Down syndrome cell adhesion molecule-like protein Dscam2%2C transcript variant X46|Down syndrome cell adhesion molecule-like protein Dscam2%2C transcript variant X47|Down syndrome cell adhesion molecule-like protein Dscam2%2C transcript variant X48|Down syndrome cell adhesion molecule-like protein Dscam2%2C transcript variant X49|Down syndrome cell adhesion molecule-like protein Dscam2%2C transcript variant X5|Down syndrome cell adhesion molecule-like protein Dscam2%2C transcript variant X50|Down syndrome cell adhesion molecule-like protein Dscam2%2C transcript variant X6|Down syndrome cell adhesion molecule-like protein Dscam2%2C transcript variant X7|Down syndrome cell adhesion molecule-like protein Dscam2%2C transcript variant X8|Down syndrome cell adhesion molecule-like protein Dscam2%2C transcript variant X9		366	352	14	0	0.091082	1.63934	No	No	No
LOC109401279	chr3	337528542	337532303	+	XM_019673766.2	LOW QUALITY PROTEIN: kinesin-like protein costa|kinesin-like protein costa		248	235	13	0	0.109618	7.25806	No	No	No
LOC109401302	chr3	337547028	337583511	-	XM_019673803.2	LOW QUALITY PROTEIN: zinc finger protein 2|zinc finger protein 2		112	100	12	0	0.118879	5.35714	No	No	No
LOC109413600	chr3	337589780	337617332	+	XM_029865418.1	nucleolar protein 9-like		198	164	34	0	0.109113	4.0404	No	No	No
LOC109401308	chr3	337625435	337627296	-	XM_019673811.2	LOW QUALITY PROTEIN: zinc finger protein 652-B|zinc finger protein 652-B		128	105	23	0	0.133568	14.8438	No	No	No
LOC109413605	chr3	337657402	337707725	+	XM_029865713.1	uncharacterized LOC109413605|uncharacterized protein LOC109413605		222	168	54	0	0.114967	8.10811	No	No	No
LOC115262725	chr3	337691149	337693071	-	XM_029865417.1	LOW QUALITY PROTEIN: caspase-8-like|caspase-8-like		168	129	39	0	0.106572	2.38095	No	No	No
LOC109413606	chr3	337700683	337703192	-	XM_019687306.2	zinc finger protein PLAG1		69	62	7	0	0.103289	0	No	No	No
LOC109413610	chr3	337770124	337772531	+	XM_019687312.2	WD repeat-containing protein CG11141		82	62	20	0	0.106608	1.21951	No	No	No
LOC109401306	chr3	337783586	337806037	+	XM_019673809.2	transmembrane protein 198-like		44	39	5	0	0.117251	6.81818	No	No	No
LOC109401274	chr3	337824714	337940384	+	XM_029865712.1	homeobox protein six1b		60	45	15	0	0.107278	5	No	No	No
LOC109401249	chr3	338066101	338447916	+	XM_029865412.1	neogenin isoform X3|protein amalgam isoform X1|protein amalgam isoform X2|protein amalgam%2C transcript variant X1|protein amalgam%2C transcript variant X2|protein amalgam%2C transcript variant X3		53	46	7	0	0.104444	7.54717	No	No	No
LOC109399441	chr3	338311444	338315675	+	XM_019671883.2	uncharacterized LOC109399441|uncharacterized protein LOC109399441		32	6	26	0	0.093059	0	nd	nd	No
LOC115262601	chr3	338480511	338481939	+	XM_029864996.1	putative zinc finger protein 727		39	17	22	0	0.110194	10.2564	No	No	No
LOC115262600	chr3	338483088	338484507	+	XM_029864995.1	zinc finger protein 623-like		62	41	21	0	0.147857	11.2903	No	No	No
LOC115262721	chr3	338564537	338584144	+	XM_029865411.1	LOW QUALITY PROTEIN: sister chromatid cohesion protein PDS5 homolog B-B-like|sister chromatid cohesion protein PDS5 homolog B-B-like		102	101	1	0	0.131159	11.7647	No	No	No
LOC109401300	chr3	338588408	338604601	+	XM_019673801.2	LOW QUALITY PROTEIN: integral membrane protein GPR180-like|integral membrane protein GPR180-like		87	80	7	0	0.109855	2.29885	No	No	No
LOC115262720	chr3	338620372	338812733	-	XM_029865409.1	protein stum-like		50	43	7	0	0.128801	6	No	No	No
LOC115262719	chr3	338649636	338650814	+	XM_029865408.1	protein hook-like		49	36	13	0	0.106996	2.04082	nd	nd	No
LOC115262718	chr3	338776419	338781347	+	XM_029865407.1	uncharacterized LOC115262718|uncharacterized protein LOC115262718		53	24	29	0	0.24081	50.9434	No	No	No
LOC109401264	chr3	338861541	338939149	-	XM_029865406.1	LOW QUALITY PROTEIN: mitogen-activated protein kinase kinase kinase kinase 3-like|mitogen-activated protein kinase kinase kinase kinase 3-like		47	44	3	0	0.125011	4.25532	No	No	No
LOC109401177	chr3	339582524	339622753	+	XM_019673654.3	LOW QUALITY PROTEIN: centrosomal protein of 164 kDa|centrosomal protein of 164 kDa		27	25	2	0	0.195599	18.5185	No	No	No
LOC115259474	chr3	340706482	341295469	-	XM_029860055.1	uncharacterized LOC115259474|uncharacterized protein LOC115259474		30	19	11	0	0.0726405	0	No	No	No
LOC115257013	chr3	341740670	341762361	-	XM_029856247.1	uncharacterized LOC115257013|uncharacterized protein LOC115257013		187	178	9	0	0.134517	9.09091	No	No	No
LOC109426881	chr3	341805032	341806557	+	XM_019702441.2	LOW QUALITY PROTEIN: general transcription factor IIH subunit 2-like|general transcription factor IIH subunit 2-like		94	86	8	0	0.131576	2.12766	No	No	No
LOC109401173	chr3	341905743	341929452	+	XM_029856260.1	LOW QUALITY PROTEIN: cationic amino acid transporter 3-like|cationic amino acid transporter 3-like		171	146	25	0	0.105115	2.33918	No	No	No
LOC109401146	chr3	341937486	341955064	+	XM_029856253.1	LOW QUALITY PROTEIN: cationic amino acid transporter 2-like|cationic amino acid transporter 2-like		204	183	21	0	0.124295	3.43137	No	No	No
LOC109623253	chr3	342023449	342040666	+	XM_029856243.1	cationic amino acid transporter 2 isoform X1|cationic amino acid transporter 2 isoform X2|cationic amino acid transporter 2%2C transcript variant X1|cationic amino acid transporter 2%2C transcript variant X2		165	155	10	0	0.115042	4.84848	No	No	No
LOC109623254	chr3	342059223	342090388	-	XM_029856277.1	transcriptional activator protein Pur-beta isoform X1|transcriptional activator protein Pur-beta isoform X2|transcriptional activator protein Pur-beta%2C transcript variant X1|transcriptional activator protein Pur-beta%2C transcript variant X2|transcriptional activator protein Pur-beta%2C transcript variant X3|transcriptional activator protein Pur-beta%2C transcript variant X4		33	33	0	0	0.145606	6.06061	No	No	No
LOC109401143	chr3	342119376	342126779	-	XM_019673623.3	ORM1-like protein		42	38	4	0	0.0666672	0	No	No	No
LOC109623256	chr3	342130555	342150618	-	XM_029856274.1	cationic amino acid transporter 4		239	232	7	0	0.115433	1.67364	No	No	No
LOC109401170	chr3	342183896	342185638	-	XM_019673650.2	LOW QUALITY PROTEIN: lipoyl synthase%2C mitochondrial|lipoyl synthase%2C mitochondrial		102	84	18	0	0.122283	3.92157	No	No	No
LOC109623295	chr3	342897030	342899134	+	XM_020077794.2	uncharacterized LOC109623295|uncharacterized protein LOC109623295		98	61	37	0	0.0892184	1.02041	No	No	No
LOC109401304	chr3	343112227	343138773	+	XM_019673805.3	probable sulfite oxidase%2C mitochondrial		211	171	40	0	0.103617	6.63507	No	No	No
LOC109401305	chr3	343143668	343145196	-	XM_019673808.2	ras-related protein Rab-18A-like		50	47	3	0	0.101861	0	No	No	No
LOC109401240	chr3	343148368	343163346	+	XM_019673703.3	heat shock 70 kDa protein cognate 5		99	97	2	0	0.113807	1.0101	No	No	No
LOC109401205	chr3	343193623	343205325	+	XM_019673676.2	uncharacterized LOC109401205|uncharacterized protein LOC109401205		92	82	10	0	0.112625	0	No	No	No
LOC109401286	chr3	343213822	343273538	-	XM_019673778.3	LOW QUALITY PROTEIN: serine/threonine-protein kinase PAK mbt|serine/threonine-protein kinase PAK mbt		237	202	35	0	0.130636	5.06329	No	No	No
LOC109401287	chr3	343295240	343297151	+	XM_019673779.3	CWF19-like protein 2		154	120	34	0	0.113223	7.14286	No	No	No
LOC109401273	chr3	343303146	343321905	-	XM_019673755.3	LOW QUALITY PROTEIN: cell division control protein 45 homolog|cell division control protein 45 homolog		127	118	9	0	0.110231	4.72441	No	No	No
LOC109401317	chr3	343322093	343333472	+	XM_019673821.2	mitochondrial tRNA-specific 2-thiouridylase 1		148	129	19	0	0.101948	0.675676	No	No	No
LOC109623281	chr3	343338857	343366108	-	XM_029856251.1	transmembrane protein 165		57	54	3	0	0.11575	5.26316	No	No	No
LOC109401180	chr3	343484705	343494603	+	XM_029856256.1	solute carrier family 22 member 8-like		118	85	33	0	0.20071	35.5932	No	No	No
LOC109401201	chr3	343509177	343525996	+	XM_019673673.2	organic cation transporter protein-like		202	161	41	0	0.114513	4.45545	No	No	No
LOC115257016	chr3	343766054	343816873	-	XM_029856257.1	5-hydroxytryptamine receptor-like		54	46	8	0	0.0964549	7.40741	No	No	No
LOC109401152	chr3	344801926	344869394	+	XM_020075760.2	pre-mRNA-splicing regulator WTAP		56	50	6	0	0.0931975	0	No	No	No
LOC109401151	chr3	344869310	344875020	-	XM_019673627.2	LOW QUALITY PROTEIN: nuclear pore complex protein Nup75|nuclear pore complex protein Nup75		198	185	13	0	0.124613	5.55556	No	No	No
LOC109401148	chr3	344882362	344883122	+	XM_019673626.2	MRG/MORF4L-binding protein		59	51	8	0	0.125146	5.08475	No	No	No
LOC109401160	chr3	344907248	344933783	+	XM_019673634.3	glucose-6-phosphate isomerase		107	100	7	0	0.13014	6.54206	No	No	No
LOC109623266	chr3	344949772	344962790	-	XM_029856249.1	rho GDP-dissociation inhibitor 1 isoform X1|rho GDP-dissociation inhibitor 1 isoform X2|rho GDP-dissociation inhibitor 1%2C transcript variant X1|rho GDP-dissociation inhibitor 1%2C transcript variant X2		23	22	1	0	0.126531	4.34783	No	No	No
LOC109401159	chr3	344965171	344977521	+	XM_019673633.2	chromosome transmission fidelity protein 8 homolog		44	37	7	0	0.0923866	0	No	No	No
LOC109401156	chr3	344965434	344968139	+	XM_019673629.3	LOW QUALITY PROTEIN: general transcription and DNA repair factor IIH helicase subunit XPB|general transcription and DNA repair factor IIH helicase subunit XPB		218	215	3	0	0.118903	6.42202	No	No	No
LOC109401157	chr3	344977498	345004394	-	XM_029856275.1	histone-lysine N-methyltransferase E(z) isoform X1|histone-lysine N-methyltransferase E(z) isoform X2|histone-lysine N-methyltransferase E(z)%2C transcript variant X1|histone-lysine N-methyltransferase E(z)%2C transcript variant X2		155	147	8	0	0.101997	1.93548	No	No	No
LOC109401169	chr3	345004777	345006667	+	XM_019673649.3	zinc finger protein Xfin-like		87	61	26	0	0.115592	1.14943	No	No	No
LOC109401142	chr3	345012726	345013812	-	XM_029856248.1	protein kinase 4		51	34	17	0	0.0945771	3.92157	No	No	No
LOC109401171	chr3	345018144	345019699	+	XM_019673651.3	LOW QUALITY PROTEIN: post-GPI attachment to proteins factor 2-like|post-GPI attachment to proteins factor 2-like		55	42	13	0	0.128823	21.8182	No	No	No
LOC109401161	chr3	345040196	345292902	+	XM_029856270.1	formin-like protein isoform X1|formin-like protein isoform X2|formin-like protein isoform X3|formin-like protein%2C transcript variant X1|formin-like protein%2C transcript variant X2|formin-like protein%2C transcript variant X3|formin-like protein%2C transcript variant X4|formin-like protein%2C transcript variant X5		266	255	11	0	0.0998006	4.51128	No	No	No
LOC109623260	chr3	345301249	345337063	-	XM_029856272.1	LOW QUALITY PROTEIN: cyclin-dependent kinase 12|cyclin-dependent kinase 12		271	220	51	0	0.104766	1.47601	No	No	No
LOC109623259	chr3	345367426	345370912	+	XM_020077748.2	serine/threonine-protein kinase PLK4		309	252	57	0	0.111603	2.26537	No	No	No
LOC109401167	chr3	345386063	345406041	-	XM_019673647.3	neuronal membrane glycoprotein M6-a isoform X1|neuronal membrane glycoprotein M6-a isoform X2|neuronal membrane glycoprotein M6-a%2C transcript variant X1|neuronal membrane glycoprotein M6-a%2C transcript variant X2		70	66	4	0	0.128894	5.71429	No	No	No
LOC109415352	chr3	346303685	346315563	-	XM_029873302.1	nose resistant to fluoxetine protein 6-like		76	51	25	0	0.107606	2.63158	No	No	No
LOC109431031	chr3	348409153	348411192	-	XM_029865008.1	pickpocket protein 28-like		89	81	8	0	0.138461	12.3596	nd	nd	No
LOC109398727	chr3	349136031	349168043	+	XM_029858581.1	netrin receptor unc-5-like		36	33	3	0	0.147358	11.1111	No	No	No
LOC109400635	chr3	349371293	349384612	-	XM_019673124.2	gustatory receptor for sugar taste 43a-like|gustatory receptor for sugar taste 43a-like%2C transcript variant X1|gustatory receptor for sugar taste 43a-like%2C transcript variant X2		21	20	1	0	0.0933872	4.7619	No	No	No
LOC109400049	chr3	349389287	349404829	-	XM_029874431.1	armadillo repeat-containing protein 2		86	73	13	0	0.147783	17.4419	No	No	No
LOC109402896	chr3	349710671	349715705	+	XM_019675636.2	uncharacterized LOC109402896%2C transcript variant X1|uncharacterized LOC109402896%2C transcript variant X2|uncharacterized protein LOC109402896 isoform X1|uncharacterized protein LOC109402896 isoform X2		21	5	16	0	0.0518716	0	No	No	No
LOC109623270	chr3	349746905	349862059	+	XM_020077768.2	protein king tubby 2		49	44	5	0	0.106357	0	No	No	No
LOC109623360	chr3	349905995	349907416	+	XM_020077905.2	chromosome-associated kinesin KIF4-like		119	99	20	0	0.0887836	0	nd	nd	No
LOC109623272	chr3	349915809	350042259	-	XM_020077769.2	apolipoprotein D-like|apolipoprotein D-like%2C transcript variant X1|apolipoprotein D-like%2C transcript variant X2|apolipoprotein D-like%2C transcript variant X3|apolipoprotein D-like%2C transcript variant X4|apolipoprotein D-like%2C transcript variant X5		29	24	5	0	0.10045	0	No	No	No
LOC115257010	chr3	349943086	349944946	+	XM_029856239.1	uncharacterized LOC115257010|uncharacterized protein LOC115257010		52	30	22	0	0.0847447	0	No	No	No
LOC115257011	chr3	349965589	349967961	-	XM_029856241.1	pickpocket protein 28-like		107	69	38	0	0.110542	0.934579	No	No	No
LOC115257017	chr3	350425739	350428945	-	XM_029856258.1	uncharacterized LOC115257017|uncharacterized protein LOC115257017		23	18	5	0	0.0434098	0	nd	nd	No
LOC109623291	chr3	352910685	353010594	-	XM_029851706.1	uncharacterized LOC109623291|uncharacterized protein LOC109623291		83	77	6	0	0.0940968	1.20482	No	No	No
LOC109623381	chr3	353028294	353029409	-	XM_020077924.2	phospholipase A2-like		29	27	2	0	0.111407	10.3448	nd	nd	No
LOC109623290	chr3	353034590	353044120	-	XM_020077790.2	LOW QUALITY PROTEIN: aquaporin-11-like|aquaporin-11-like		45	42	3	0	0.11819	4.44444	No	No	No
LOC115259643	chr3	353646191	353655536	-	XM_029860419.1	lactoylglutathione lyase-like isoform X1|lactoylglutathione lyase-like isoform X2|lactoylglutathione lyase-like%2C transcript variant X1|lactoylglutathione lyase-like%2C transcript variant X2|lactoylglutathione lyase-like%2C transcript variant X3		40	36	4	0	0.119307	0	No	No	No
LOC109623357	chr3	355253335	355254025	-	XM_020077901.2	uncharacterized LOC109623357|uncharacterized protein LOC109623357		25	18	7	0	0.0861437	0	No	No	No
LOC109427045	chr3	355480197	355490253	-	XM_029861266.1	uncharacterized LOC109427045|uncharacterized protein LOC109427045		52	45	7	0	0.114346	9.61538	No	No	No
LOC109408873	chr3	356052816	356054953	+	XM_029866873.1	nuclear pore complex protein DDB_G0274915-like		21	5	16	1	0.168857	19.0476	nd	nd	No
LOC115258220	chr3	356427008	356465798	+	XM_029858295.1	uncharacterized LOC115258220|uncharacterized protein LOC115258220		27	18	9	0	0.138474	0	No	No	No
LOC109623297	chr3	357229911	357232407	-	XM_020077797.2	tubulin-specific chaperone E-like		64	55	9	0	0.113246	1.5625	No	No	No
LOC115262703	chr3	357234322	357235651	+	XM_029865374.1	PSME3-interacting protein-like|PSME3-interacting protein-like%2C transcript variant X1|PSME3-interacting protein-like%2C transcript variant X2		31	21	10	0	0.0744509	0	No	No	No
LOC109623299	chr3	357265588	357649241	+	XM_029865372.1	LOW QUALITY PROTEIN: uncharacterized protein LOC109623299|uncharacterized LOC109623299		238	199	39	0	0.120925	5.04202	No	No	No
LOC115262701	chr3	357676075	357686211	-	XM_029865371.1	LOW QUALITY PROTEIN: zinc finger protein 189-like|zinc finger protein 189-like		117	93	24	0	0.127037	12.8205	No	No	No
LOC109401199	chr3	357686341	357687685	+	XM_019673672.2	zinc finger protein OZF-like		55	40	15	0	0.0817985	1.81818	No	No	No
LOC109623302	chr3	357697460	357699257	-	XM_020077808.2	26S proteasome non-ATPase regulatory subunit 5-like		80	61	19	0	0.0905412	2.5	No	No	No
LOC109623307	chr3	358047726	358103861	-	XM_029865362.1	centrosomal protein of 164 kDa-like|centrosomal protein of 164 kDa-like%2C transcript variant X1|centrosomal protein of 164 kDa-like%2C transcript variant X2|centrosomal protein of 164 kDa-like%2C transcript variant X3|centrosomal protein of 164 kDa-like%2C transcript variant X4|centrosomal protein of 164 kDa-like%2C transcript variant X5		97	84	13	0	0.0972116	1.03093	No	No	No
LOC109623308	chr3	358105313	358106209	+	XM_020077820.2	protein DPCD-like		31	24	7	0	0.0911446	6.45161	No	No	No
LOC109623309	chr3	358158977	358171654	+	XM_020077823.2	actin-related protein 8		76	68	8	0	0.0939147	1.31579	No	No	No
LOC115262700	chr3	358170700	358172670	-	XM_029865361.1	sperm-associated antigen 7-like		34	32	2	0	0.0852733	0	No	No	No
LOC115262699	chr3	358177435	358185112	+	XM_029865360.1	GRIP and coiled-coil domain-containing protein 1-like|LOW QUALITY PROTEIN: GRIP and coiled-coil domain-containing protein 1-like		80	71	9	0	0.124476	6.25	No	No	No
LOC109623312	chr3	358198633	358220645	-	XM_020077826.2	LOW QUALITY PROTEIN: titin homolog|titin homolog		317	214	103	0	0.0988585	0.946372	No	No	No
LOC109623316	chr3	358288768	358335418	-	XM_020077828.2	WW domain-containing adapter protein with coiled-coil homolog isoform X1|WW domain-containing adapter protein with coiled-coil homolog isoform X2|WW domain-containing adapter protein with coiled-coil homolog isoform X3|WW domain-containing adapter protein with coiled-coil homolog isoform X4|WW domain-containing adapter protein with coiled-coil homolog isoform X5|WW domain-containing adapter protein with coiled-coil homolog isoform X6|WW domain-containing adapter protein with coiled-coil homolog%2C transcript variant X1|WW domain-containing adapter protein with coiled-coil homolog%2C transcript variant X2|WW domain-containing adapter protein with coiled-coil homolog%2C transcript variant X3|WW domain-containing adapter protein with coiled-coil homolog%2C transcript variant X4|WW domain-containing adapter protein with coiled-coil homolog%2C transcript variant X5|WW domain-containing adapter protein with coiled-coil homolog%2C transcript variant X6		54	51	3	0	0.144901	12.963	No	No	No
LOC109623317	chr3	358297908	358299965	+	XM_020077833.2	cell cycle checkpoint control protein RAD9A-like		74	56	18	0	0.0809336	1.35135	No	No	No
LOC115262806	chr3	358336666	358343432	+	XM_029865700.1	uncharacterized LOC115262806|uncharacterized protein LOC115262806		23	7	16	0	0.0859884	4.34783	nd	nd	No
LOC115262805	chr3	358343382	358345389	+	XM_029865699.1	uncharacterized LOC115262805|uncharacterized protein LOC115262805		40	19	21	0	0.0932151	0	nd	nd	No
LOC109623382	chr3	358367858	358378794	-	XM_020077925.2	uncharacterized LOC109623382|uncharacterized protein LOC109623382		56	47	9	0	0.095226	0	No	No	No
LOC109623318	chr3	358398248	358458452	+	XM_020077834.2	bifunctional methylenetetrahydrofolate dehydrogenase/cyclohydrolase%2C mitochondrial-like isoform X1|bifunctional methylenetetrahydrofolate dehydrogenase/cyclohydrolase%2C mitochondrial-like isoform X2|bifunctional methylenetetrahydrofolate dehydrogenase/cyclohydrolase%2C mitochondrial-like isoform X3|bifunctional methylenetetrahydrofolate dehydrogenase/cyclohydrolase%2C mitochondrial-like%2C transcript variant X1|bifunctional methylenetetrahydrofolate dehydrogenase/cyclohydrolase%2C mitochondrial-like%2C transcript variant X2|bifunctional methylenetetrahydrofolate dehydrogenase/cyclohydrolase%2C mitochondrial-like%2C transcript variant X3		22	6	16	0	0.0931845	4.54545	No	Yes	No
LOC109623319	chr3	358464134	358551170	-	XM_020077839.2	uncharacterized LOC109623319%2C transcript variant X1|uncharacterized LOC109623319%2C transcript variant X10|uncharacterized LOC109623319%2C transcript variant X11|uncharacterized LOC109623319%2C transcript variant X12|uncharacterized LOC109623319%2C transcript variant X13|uncharacterized LOC109623319%2C transcript variant X14|uncharacterized LOC109623319%2C transcript variant X2|uncharacterized LOC109623319%2C transcript variant X3|uncharacterized LOC109623319%2C transcript variant X4|uncharacterized LOC109623319%2C transcript variant X5|uncharacterized LOC109623319%2C transcript variant X6|uncharacterized LOC109623319%2C transcript variant X7|uncharacterized LOC109623319%2C transcript variant X8|uncharacterized LOC109623319%2C transcript variant X9|uncharacterized protein LOC109623319 isoform X1|uncharacterized protein LOC109623319 isoform X2|uncharacterized protein LOC109623319 isoform X3|uncharacterized protein LOC109623319 isoform X4|uncharacterized protein LOC109623319 isoform X5|uncharacterized protein LOC109623319 isoform X6|uncharacterized protein LOC109623319 isoform X7|uncharacterized protein LOC109623319 isoform X8|uncharacterized protein LOC109623319 isoform X9		148	112	36	0	0.103689	2.7027	No	No	No
LOC109623320	chr3	358582397	358725756	-	XM_029865339.1	protein enabled isoform X1|protein enabled isoform X2|protein enabled isoform X3|protein enabled isoform X4|protein enabled isoform X5|protein enabled isoform X6|protein enabled%2C transcript variant X1|protein enabled%2C transcript variant X2|protein enabled%2C transcript variant X3|protein enabled%2C transcript variant X4|protein enabled%2C transcript variant X5|protein enabled%2C transcript variant X6|protein enabled%2C transcript variant X7|protein enabled%2C transcript variant X8|protein enabled%2C transcript variant X9		29	26	3	0	0.0976891	0	No	No	No
LOC109426901	chr3	358747829	358750226	+	XM_019702457.3	transcription initiation factor TFIID subunit 5		192	188	4	0	0.157416	19.2708	No	No	No
LOC109426903	chr3	358779008	358794226	-	XM_029865321.1	uncharacterized LOC109426903%2C transcript variant X1|uncharacterized LOC109426903%2C transcript variant X2|uncharacterized LOC109426903%2C transcript variant X3|uncharacterized protein LOC109426903 isoform X1|uncharacterized protein LOC109426903 isoform X2|uncharacterized protein LOC109426903 isoform X3		73	63	10	0	0.148617	17.8082	No	No	No
LOC115262802	chr3	358793175	358809143	-	XM_029865694.1	calponin homology domain-containing protein DDB_G0272472-like		146	95	51	0	0.13772	13.0137	No	No	No
LOC109623383	chr3	358858601	358859618	+	XM_029865693.1	pancreatic lipase-related protein 2-like		76	67	9	0	0.156149	19.7368	nd	nd	No
LOC109426883	chr3	358880301	358881934	-	XM_019702444.2	phospholipase A1-like		66	60	6	0	0.154696	12.1212	No	No	No
LOC109426906	chr3	358892654	358893962	+	XM_029864983.1	LOW QUALITY PROTEIN: beta-1%2C3-glucan-binding protein|beta-1%2C3-glucan-binding protein		62	44	18	0	0.165601	14.5161	No	No	No
LOC109426884	chr3	358938110	358939540	+	XM_029865692.1	pancreatic triacylglycerol lipase-like		78	72	6	0	0.146298	17.9487	No	No	No
LOC109426908	chr3	358940615	358941715	+	XM_029865691.1	LOW QUALITY PROTEIN: phospholipase A1 member A-like|phospholipase A1 member A-like		68	63	5	0	0.124321	8.82353	nd	nd	No
LOC109426909	chr3	358950104	358951287	-	XM_019702467.2	pancreatic triacylglycerol lipase		63	58	5	0	0.113759	3.1746	No	No	No
LOC109426910	chr3	358956217	358957417	+	XM_019702468.2	pancreatic triacylglycerol lipase-like		94	51	43	0	0.0850053	0	No	No	No
LOC109426911	chr3	358971799	358973402	+	XM_019702470.2	pancreatic lipase-related protein 2-like		70	50	20	1	0.123518	7.14286	No	No	No
LOC109426885	chr3	358985157	358986459	-	XM_019702446.2	phospholipase A1 VesT1.02 isoform X1|phospholipase A1 VesT1.02 isoform X2|phospholipase A1 VesT1.02%2C transcript variant X1|phospholipase A1 VesT1.02%2C transcript variant X2		45	40	5	0	0.11604	4.44444	nd	nd	No
LOC109623327	chr3	358998824	359069181	+	XM_029865318.1	uncharacterized LOC109623327%2C transcript variant X1|uncharacterized LOC109623327%2C transcript variant X2|uncharacterized LOC109623327%2C transcript variant X3|uncharacterized protein LOC109623327		151	132	19	0	0.127721	5.29801	No	No	No
LOC109623365	chr3	359069855	359751695	-	XM_029865316.1	LOW QUALITY PROTEIN: low-density lipoprotein receptor-related protein 1|low-density lipoprotein receptor-related protein 1		1007	930	77	0	0.101331	2.87984	No	No	No
LOC109426920	chr3	359809671	359813297	-	XM_019702479.3	protein aurora borealis isoform X1|protein aurora borealis isoform X2|protein aurora borealis%2C transcript variant X1|protein aurora borealis%2C transcript variant X2		65	57	8	0	0.104252	0	No	No	No
LOC109623332	chr3	359817110	359824606	+	XM_020077871.2	LOW QUALITY PROTEIN: sorting nexin-14|sorting nexin-14		75	56	19	0	0.103199	1.33333	No	No	No
LOC109623333	chr3	359826119	359828006	+	XM_020077872.2	retinoid-inducible serine carboxypeptidase-like		50	38	12	0	0.116994	6	No	No	No
LOC109426924	chr3	359828872	359842134	-	XM_019702484.3	far upstream element-binding protein 1|far upstream element-binding protein 1%2C transcript variant X1|far upstream element-binding protein 1%2C transcript variant X2|far upstream element-binding protein 1%2C transcript variant X3|far upstream element-binding protein 1%2C transcript variant X4		33	29	4	0	0.113104	3.0303	No	No	No
LOC109426925	chr3	359849706	359859151	+	XM_019702485.3	proteasome subunit beta type-4		31	28	3	0	0.100182	3.22581	No	No	No
LOC109426927	chr3	359869416	359881106	-	XM_019702489.3	protein DEK-like isoform X1|protein DEK-like isoform X2|protein DEK-like%2C transcript variant X1|protein DEK-like%2C transcript variant X2		51	36	15	0	0.117828	5.88235	No	No	No
LOC109623336	chr3	359976289	360112285	+	XM_029865310.1	glutenin%2C high molecular weight subunit PW212-like		57	43	14	0	0.106821	1.75439	No	No	No
LOC115262685	chr3	360146578	360175156	+	XM_029865309.1	uncharacterized LOC115262685|uncharacterized protein LOC115262685		161	52	109	1	0.0889259	3.10559	No	No	No
LOC109426875	chr3	360327556	360356828	+	XM_029865308.1	calphotin-like		105	74	31	0	0.0881419	0	No	No	No
LOC109426891	chr3	360426176	360461386	+	XM_019702449.3	glycine-rich cell wall structural protein-like isoform X4|heterogeneous nuclear ribonucleoprotein A3 homolog 1-like isoform X3|prisilkin-39-like isoform X1|prisilkin-39-like isoform X2|prisilkin-39-like%2C transcript variant X1|prisilkin-39-like%2C transcript variant X2|prisilkin-39-like%2C transcript variant X3|prisilkin-39-like%2C transcript variant X4|prisilkin-39-like%2C transcript variant X5		61	49	12	0	0.205076	32.7869	No	No	No
LOC109426876	chr3	360475816	360509730	+	XM_029865303.1	fatty acyl-CoA reductase wat-like		148	84	64	0	0.191569	25	No	No	No
LOC109623393	chr3	360514299	360575386	-	XM_029865302.1	substance-K receptor-like		127	93	34	0	0.186563	14.1732	No	No	No
LOC109426928	chr3	360718405	360761838	+	XM_029865298.1	proton-associated sugar transporter A-like isoform X1|proton-associated sugar transporter A-like isoform X2|proton-associated sugar transporter A-like%2C transcript variant X1|proton-associated sugar transporter A-like%2C transcript variant X2|proton-associated sugar transporter A-like%2C transcript variant X3|proton-associated sugar transporter A-like%2C transcript variant X4		146	127	19	0	0.123533	0.684932	No	No	No
LOC109426929	chr3	360786389	360815803	+	XM_029865297.1	proton-associated sugar transporter A-like		154	141	13	0	0.136085	5.84416	No	No	No
LOC109426930	chr3	360842650	360845345	+	XM_019702493.3	sodium-dependent nutrient amino acid transporter 1-like		204	179	25	0	0.118049	2.94118	No	No	No
LOC109623338	chr3	360916800	360944330	+	XM_020077878.2	sodium-dependent nutrient amino acid transporter 1-like		109	100	9	0	0.0792878	0	No	No	No
LOC109426877	chr3	360949249	360956931	-	XM_029864973.1	mucin-2-like		114	67	47	0	0.124198	7.89474	No	No	No
LOC109426878	chr3	360974851	360975881	-	XM_019702439.2	carbonic anhydrase 15-like		49	32	17	0	0.102367	6.12245	nd	nd	No
LOC109426934	chr3	361020300	361048618	-	XM_019702496.3	sodium-dependent nutrient amino acid transporter 1-like isoform X1|sodium-dependent nutrient amino acid transporter 1-like isoform X2|sodium-dependent nutrient amino acid transporter 1-like%2C transcript variant X1|sodium-dependent nutrient amino acid transporter 1-like%2C transcript variant X2		159	140	19	0	0.189426	31.4465	No	No	No
LOC109426935	chr3	361059548	361072385	+	XM_020077884.2	sodium-dependent nutrient amino acid transporter 1-like		133	105	28	0	0.114981	6.01504	No	No	No
LOC109426936	chr3	361084972	361101753	+	XM_019702502.3	sodium-dependent nutrient amino acid transporter 1-like		147	135	12	0	0.098163	0.680272	No	No	No
LOC109426937	chr3	361128505	361166106	+	XM_019702503.3	sodium-dependent nutrient amino acid transporter 1-like		90	87	3	0	0.0902338	0	No	No	No
LOC109426939	chr3	361193361	361269771	+	XM_029865294.1	sodium-dependent nutrient amino acid transporter 1-like isoform X1|sodium-dependent nutrient amino acid transporter 1-like isoform X2|sodium-dependent nutrient amino acid transporter 1-like%2C transcript variant X1|sodium-dependent nutrient amino acid transporter 1-like%2C transcript variant X2		162	155	7	0	0.130165	7.40741	No	No	No
LOC109426940	chr3	361269493	361270597	-	XM_019702507.3	6-phosphogluconolactonase		68	62	6	0	0.0901371	1.47059	No	No	No
LOC109623345	chr3	361290686	361640556	-	XM_029865291.1	protein CBFA2T1-like isoform X2|protein CBFA2T2-like isoform X1|protein CBFA2T2-like%2C transcript variant X1|protein CBFA2T2-like%2C transcript variant X2|protein CBFA2T2-like%2C transcript variant X3		90	77	13	0	0.100165	3.33333	No	No	No
LOC109623394	chr3	361724555	361729395	+	XM_020077937.2	proton-associated sugar transporter A-like		140	106	34	0	0.0876763	1.42857	No	No	No
LOC109427035	chr3	361762562	361851776	-	XM_019702580.2	long-chain fatty acid transport protein 4|long-chain fatty acid transport protein 4%2C transcript variant X1|long-chain fatty acid transport protein 4%2C transcript variant X2		73	61	12	0	0.101152	1.36986	No	No	No
LOC109427036	chr3	361865241	361865737	-	XM_029864972.1	LOW QUALITY PROTEIN: peptidyl-tRNA hydrolase 2%2C mitochondrial|peptidyl-tRNA hydrolase 2%2C mitochondrial		39	17	22	0	0.0929319	0	nd	nd	No
LOC109427038	chr3	361868455	361916750	+	XM_019702583.3	probable ATP-dependent RNA helicase DHX35|probable ATP-dependent RNA helicase DHX35%2C transcript variant X1|probable ATP-dependent RNA helicase DHX35%2C transcript variant X2|probable ATP-dependent RNA helicase DHX35%2C transcript variant X3|probable ATP-dependent RNA helicase DHX35%2C transcript variant X4		102	94	8	0	0.0912464	0.980392	No	No	No
LOC109623351	chr3	361883299	361904852	+	XM_020077894.2	ceramide phosphoethanolamine synthase		51	50	1	0	0.107724	0	No	No	No
LOC109623352	chr3	361917199	361918166	-	XM_020077895.2	cytosolic Fe-S cluster assembly factor NUBP2 homolog		54	49	5	0	0.113803	3.7037	No	No	No
LOC109427042	chr3	361924442	361953165	-	XM_019702591.3	zinc transporter ZIP10		89	77	12	0	0.105845	0	No	No	No
LOC115262682	chr3	362017427	362019036	+	XM_029865286.1	angio-associated migratory cell protein		63	53	10	0	0.0780799	0	No	No	No
LOC115262680	chr3	362829051	363034672	+	XM_029865285.1	uncharacterized LOC115262680|uncharacterized protein LOC115262680		151	136	15	0	0.0935134	2.64901	No	No	No
LOC109427048	chr3	363543202	363684277	-	XM_029865283.1	frizzled-like		31	29	2	0	0.0619671	0	No	No	No
LOC109623359	chr3	363818096	364190565	-	XM_029865282.1	frizzled-like		101	87	14	0	0.103283	3.9604	No	No	No
LOC109622611	chr3	365251807	365253535	-	XM_020077008.2	uncharacterized LOC109622611|uncharacterized protein LOC109622611		56	50	6	0	0.102469	1.78571	nd	nd	No
LOC109404246	chr3	365256172	365264815	-	XM_029865688.1	mucin-5AC		203	101	102	0	0.0975458	5.91133	nd	nd	No
LOC109404361	chr3	365652983	365655307	+	XM_019677214.3	odorant receptor 49b-like	OBP	58	34	24	0	0.115823	1.72414	nd	nd	No
LOC109622601	chr3	365677834	365679561	-	XM_029865268.1	selenide%2C water dikinase 2-like|selenide%2C water dikinase 2-like%2C transcript variant X1|selenide%2C water dikinase 2-like%2C transcript variant X2		96	68	28	0	0.132306	9.375	No	No	No
LOC109621264	chr3	365706286	365729898	+	XM_020076998.2	AP-1 complex subunit mu-1-like|AP-1 complex subunit mu-1-like%2C transcript variant X1|AP-1 complex subunit mu-1-like%2C transcript variant X2		44	44	0	0	0.121078	4.54545	No	No	No
LOC109430013	chr3	366060683	366077648	-	XM_029865687.1	uncharacterized LOC109430013|uncharacterized protein LOC109430013		26	11	15	0	0.0591421	0	No	No	No
LOC115262664	chr3	366259979	366262257	-	XM_029865266.1	leucine-rich repeat neuronal protein 3-like		81	66	15	0	0.0746149	1.23457	nd	nd	No
LOC109621914	chr3	366356700	366357616	-	XM_029865686.1	uncharacterized LOC109621914|uncharacterized protein LOC109621914		76	51	25	0	0.102777	0	nd	nd	No
LOC109397422	chr3	366832820	366836358	-	XM_019669742.3	insulin-like growth factor-binding protein complex acid labile subunit		130	121	9	0	0.0968301	3.07692	No	No	No
LOC115262576	chr3	367413720	367415649	-	XM_029864968.1	insulin-like growth factor-binding protein complex acid labile subunit		23	22	1	0	0.0739743	0	No	No	No
LOC109401602	chr3	367613303	367626124	+	XM_019674178.2	gelsolin		77	71	6	0	0.0894567	3.8961	No	No	No
LOC109401592	chr3	367642049	367680483	+	XM_019674166.2	gelsolin-like isoform X1|gelsolin-like isoform X2|gelsolin-like isoform X3|gelsolin-like%2C transcript variant X1|gelsolin-like%2C transcript variant X2|gelsolin-like%2C transcript variant X3|gelsolin-like%2C transcript variant X4		182	169	13	0	0.116282	4.94505	No	No	No
LOC109401575	chr3	367686274	367687121	-	XM_019674148.2	uncharacterized LOC109401575|uncharacterized protein LOC109401575		56	55	1	0	0.133626	21.4286	No	No	No
LOC115262662	chr3	367717950	367718908	+	XM_029865264.1	uncharacterized LOC115262662|uncharacterized protein LOC115262662		55	47	8	0	0.120259	5.45455	No	No	No
LOC109401604	chr3	367729172	367729999	+	XM_029865265.1	perlucin-like		52	28	24	1	0.130388	19.2308	nd	nd	No
LOC115262796	chr3	367746498	367784091	+	XM_029865684.1	uncharacterized LOC115262796|uncharacterized protein LOC115262796		219	190	29	0	0.12334	12.3288	nd	nd	No
LOC109397423	chr3	367799225	367800706	-	XM_019669743.2	protein FAM8A1-like		51	47	4	0	0.148768	23.5294	No	No	No
LOC109401606	chr3	367882133	367883203	-	XM_019674182.2	checkpoint protein HUS1		63	51	12	0	0.104065	3.1746	No	No	No
LOC109412775	chr3	368490362	368510970	-	XM_029865260.1	putative fatty acyl-CoA reductase CG5065		47	37	10	0	0.10732	2.12766	No	No	No
LOC109412777	chr3	368574528	368591149	-	XM_019686388.2	fatty acyl-CoA reductase wat-like		92	75	17	0	0.122261	9.78261	No	No	No
LOC109424733	chr3	368705698	368732983	+	XM_019699919.2	LOW QUALITY PROTEIN: stAR-related lipid transfer protein 7%2C mitochondrial-like|stAR-related lipid transfer protein 7%2C mitochondrial-like		59	54	5	0	0.115811	5.08475	No	No	No
LOC115262651	chr3	369301564	369336579	+	XM_029865180.1	dnaJ homolog subfamily B member 2-like isoform X3|dnaJ homolog subfamily B member 2-like%2C transcript variant X1|dnaJ homolog subfamily B member 2-like%2C transcript variant X2|dnaJ homolog subfamily B member 2-like%2C transcript variant X3|dnaJ homolog subfamily B member 6-B-like isoform X1|dnaJ homolog subfamily B member 6-B-like isoform X2		22	22	0	0	0.0676667	0	No	No	No
LOC109397392	chr3	369352442	369352900	-	XM_019669708.2	transcriptional regulatory protein AlgP-like|uncharacterized protein LOC109397392		22	16	6	0	0.0331426	0	nd	nd	No
LOC109412764	chr3	369367847	369376698	+	XM_019686377.2	NEDD8-conjugating enzyme UBE2F-like		20	20	0	0	0.055315	0	No	No	No
LOC109412766	chr3	369385701	369392277	+	XM_019686379.2	galectin-4-like		41	32	9	0	0.0900146	0	No	No	No
LOC109397413	chr3	369402764	369495859	-	XM_019669734.2	beta-1%2C4-N-acetylgalactosaminyltransferase bre-4-like		58	39	19	0	0.0882082	0	No	No	No
LOC109397414	chr3	369450373	369451151	+	XM_019669735.2	E3 ubiquitin-protein ligase KCMF1-like		28	18	10	0	0.0794282	0	No	No	No
LOC109412773	chr3	369505446	369515830	+	XM_029865176.1	LOW QUALITY PROTEIN: tubulin-specific chaperone D-like|tubulin-specific chaperone D-like		325	279	46	0	0.115024	4	No	No	No
LOC109412774	chr3	369562209	369660193	-	XM_029865174.1	orexin receptor type 2-like isoform X1|orexin receptor type 2-like isoform X2|orexin receptor type 2-like%2C transcript variant X1|orexin receptor type 2-like%2C transcript variant X2		45	36	9	0	0.111019	4.44444	No	No	No
LOC109412776	chr3	370343823	370356095	+	XM_029865194.1	pyruvate dehydrogenase E1 component subunit alpha type II%2C mitochondrial isoform X1|pyruvate dehydrogenase E1 component subunit alpha type II%2C mitochondrial isoform X2|pyruvate dehydrogenase E1 component subunit alpha type II%2C mitochondrial%2C transcript variant X1|pyruvate dehydrogenase E1 component subunit alpha type II%2C mitochondrial%2C transcript variant X2		93	91	2	0	0.136736	10.7527	No	No	No
LOC109424737	chr3	370356079	370375619	-	XM_029865193.1	putative fatty acyl-CoA reductase CG5065		69	55	14	0	0.12872	13.0435	No	No	No
LOC109412781	chr3	370412322	370414158	-	XM_019686390.2	fatty acyl-CoA reductase wat-like		94	76	18	0	0.130158	11.7021	nd	nd	No
LOC109424730	chr3	370419325	370421107	+	XM_019699916.2	putative fatty acyl-CoA reductase CG5065		119	102	17	0	0.159472	16.8067	No	No	No
LOC109424736	chr3	370430301	370438268	-	XM_019699922.2	fatty acyl-CoA reductase wat-like		46	37	9	0	0.130314	4.34783	No	No	No
LOC109424735	chr3	370450796	370460967	-	XM_019699921.2	putative fatty acyl-CoA reductase CG5065		125	106	19	0	0.144827	15.2	No	No	No
LOC109424734	chr3	370523231	370524545	-	XM_019699920.2	high mobility group protein 20A		48	40	8	0	0.112711	0	No	No	No
LOC109413656	chr3	370529326	370558338	+	XM_029865196.1	LOW QUALITY PROTEIN: stAR-related lipid transfer protein 7%2C mitochondrial-like|stAR-related lipid transfer protein 7%2C mitochondrial-like		34	28	6	0	0.20134	32.3529	No	No	No
LOC109424732	chr3	370568883	370598384	-	XM_029865197.1	ornithine aminotransferase%2C mitochondrial-like		50	49	1	0	0.131662	14	No	No	No
LOC115262655	chr3	370615398	370941533	-	XM_029865198.1	patronin-like isoform X1|patronin-like isoform X10|patronin-like isoform X11|patronin-like isoform X12|patronin-like isoform X13|patronin-like isoform X14|patronin-like isoform X15|patronin-like isoform X16|patronin-like isoform X17|patronin-like isoform X18|patronin-like isoform X19|patronin-like isoform X2|patronin-like isoform X20|patronin-like isoform X21|patronin-like isoform X22|patronin-like isoform X23|patronin-like isoform X24|patronin-like isoform X25|patronin-like isoform X26|patronin-like isoform X27|patronin-like isoform X28|patronin-like isoform X29|patronin-like isoform X3|patronin-like isoform X30|patronin-like isoform X31|patronin-like isoform X32|patronin-like isoform X33|patronin-like isoform X4|patronin-like isoform X5|patronin-like isoform X6|patronin-like isoform X7|patronin-like isoform X8|patronin-like isoform X9|patronin-like%2C transcript variant X1|patronin-like%2C transcript variant X10|patronin-like%2C transcript variant X11|patronin-like%2C transcript variant X12|patronin-like%2C transcript variant X13|patronin-like%2C transcript variant X14|patronin-like%2C transcript variant X15|patronin-like%2C transcript variant X16|patronin-like%2C transcript variant X17|patronin-like%2C transcript variant X18|patronin-like%2C transcript variant X19|patronin-like%2C transcript variant X2|patronin-like%2C transcript variant X20|patronin-like%2C transcript variant X21|patronin-like%2C transcript variant X22|patronin-like%2C transcript variant X23|patronin-like%2C transcript variant X24|patronin-like%2C transcript variant X25|patronin-like%2C transcript variant X26|patronin-like%2C transcript variant X27|patronin-like%2C transcript variant X28|patronin-like%2C transcript variant X29|patronin-like%2C transcript variant X3|patronin-like%2C transcript variant X30|patronin-like%2C transcript variant X31|patronin-like%2C transcript variant X32|patronin-like%2C transcript variant X33|patronin-like%2C transcript variant X34|patronin-like%2C transcript variant X35|patronin-like%2C transcript variant X36|patronin-like%2C transcript variant X4|patronin-like%2C transcript variant X5|patronin-like%2C transcript variant X6|patronin-like%2C transcript variant X7|patronin-like%2C transcript variant X8|patronin-like%2C transcript variant X9		94	85	9	0	0.0988086	6.38298	No	No	No
LOC109424722	chr3	370957413	370969071	-	XM_029865238.1	tetratricopeptide repeat protein 7B		166	166	0	0	0.125358	11.4458	No	No	No
LOC109424721	chr3	370970223	370971461	+	XM_019699879.2	aminoacyl tRNA synthase complex-interacting multifunctional protein 1		66	53	13	0	0.0843661	0	No	No	No
LOC109424719	chr3	370985698	371087416	+	XM_029865239.1	UPF0518 protein AAEL005291 isoform X1|UPF0518 protein AAEL005291 isoform X2|UPF0518 protein AAEL005291 isoform X3|UPF0518 protein AAEL005291%2C transcript variant X1|UPF0518 protein AAEL005291%2C transcript variant X2|UPF0518 protein AAEL005291%2C transcript variant X3|UPF0518 protein AAEL005291%2C transcript variant X4		147	131	16	0	0.114199	0.680272	No	No	No
LOC109424717	chr3	371097968	371099990	-	XM_019699875.2	LOW QUALITY PROTEIN: putative protein tag-52|putative protein tag-52		111	84	27	0	0.132186	13.5135	No	No	No
LOC109424714	chr3	371120619	371256212	-	XM_029865244.1	zinc transporter 10|zinc transporter 10%2C transcript variant X1|zinc transporter 10%2C transcript variant X2		68	59	9	0	0.103026	1.47059	No	No	No
LOC115262564	chr3	371271077	371272918	-	XM_029864964.1	angiopoietin-4-like		54	20	34	0	0.17637	11.1111	nd	nd	No
LOC115262565	chr3	371280828	371282726	-	XM_029864965.1	angiopoietin-4-like		122	61	61	0	0.080141	6.55738	nd	nd	No
LOC109424713	chr3	371304197	371306490	-	XM_029865246.1	angiopoietin-2-like		190	116	74	0	0.110738	5.26316	No	No	No
LOC109424711	chr3	371353294	371355027	+	XM_029865247.1	LOW QUALITY PROTEIN: ubiquitin carboxyl-terminal hydrolase|ubiquitin carboxyl-terminal hydrolase		30	26	4	0	0.083762	0	No	No	No
LOC109424709	chr3	371368209	371396634	+	XM_019699864.2	sphingolipid delta(4)-desaturase DES1|sphingolipid delta(4)-desaturase DES1%2C transcript variant X1|sphingolipid delta(4)-desaturase DES1%2C transcript variant X2		54	53	1	0	0.07763	0	No	No	No
LOC109424707	chr3	371397751	371402925	-	XM_029865249.1	zinc finger protein 33A-like		52	27	25	0	0.0906402	0	No	No	No
LOC109424708	chr3	371415543	371417260	-	XM_019699863.2	zinc finger protein 25-like		72	38	34	0	0.0558256	0	No	No	No
LOC109424689	chr3	371457346	371459231	+	XM_019699856.2	zinc finger protein OZF-like|zinc finger protein OZF-like%2C transcript variant X1|zinc finger protein OZF-like%2C transcript variant X2		70	38	32	0	0.0605258	0	No	No	No
LOC109424688	chr3	371466654	371473801	-	XM_019699855.2	zinc finger protein 569-like		96	69	27	0	0.0722333	1.04167	No	No	No
LOC109424685	chr3	371473969	371483321	+	XM_019699849.2	peptide chain release factor 1-like%2C mitochondrial		73	66	7	0	0.0540659	0	No	No	No
LOC109424687	chr3	371483302	371484151	-	XM_019699854.2	exosome complex component RRP41		50	50	0	0	0.0514236	0	No	No	No
LOC109424686	chr3	371484297	371499458	+	XM_029865250.1	zinc finger protein 2-like isoform X1|zinc finger protein 2-like isoform X2|zinc finger protein 2-like%2C transcript variant X1|zinc finger protein 2-like%2C transcript variant X2		74	43	31	0	0.0531689	0	No	No	No
LOC109424670	chr3	371505306	371517128	-	XM_029865253.1	zinc finger protein 628-like isoform X1|zinc finger protein 628-like isoform X2|zinc finger protein 628-like isoform X3|zinc finger protein 628-like%2C transcript variant X1|zinc finger protein 628-like%2C transcript variant X2|zinc finger protein 628-like%2C transcript variant X3		120	84	36	0	0.062216	0	No	No	No
LOC109424684	chr3	371522527	371547774	-	XM_019699848.2	interaptin		171	156	15	0	0.0670307	0	No	No	No
LOC109424682	chr3	371581192	371623455	-	XM_029865256.1	LOW QUALITY PROTEIN: uncharacterized protein LOC109424682|uncharacterized LOC109424682		276	220	56	0	0.082663	1.44928	No	No	No
LOC109424673	chr3	371701103	371708699	-	XM_019699841.2	uncharacterized LOC109424673|uncharacterized protein LOC109424673		35	25	10	0	0.10912	2.85714	No	No	No
LOC109424681	chr3	371708771	371710720	+	XM_019699846.2	nitrilase and fragile histidine triad fusion protein NitFhit		124	107	17	0	0.122419	7.25806	No	No	No
LOC109424669	chr3	371907806	371908713	-	XM_019699838.2	angiopoietin-related protein 1-like		54	51	3	0	0.094639	3.7037	nd	nd	No
LOC109424672	chr3	372161975	372163863	+	XM_019699840.2	prolactin-releasing peptide receptor		87	82	5	0	0.0415227	0	No	No	No
LOC115258394	chr3	372444928	372483941	-	XM_029858487.1	uncharacterized LOC115258394|uncharacterized protein LOC115258394		75	61	14	1	0.126574	5.33333	No	No	No
LOC109424700	chr3	372688548	372690217	-	XM_029860721.1	fibroleukin-like		80	43	37	0	0.150804	6.25	nd	nd	No
LOC109424667	chr3	373189955	373190535	+	XM_019699835.2	uncharacterized LOC109424667|uncharacterized protein LOC109424667		30	26	4	0	0.0524087	0	No	No	No
LOC109424680	chr3	373190990	373206213	-	XM_019699844.2	retinoid-inducible serine carboxypeptidase-like		122	115	7	0	0.0922442	1.63934	No	No	No
LOC109424679	chr3	373216062	373242780	-	XM_029865167.1	LOW QUALITY PROTEIN: dynein heavy chain 12%2C axonemal|dynein heavy chain 12%2C axonemal		1126	1077	49	0	0.137724	12.167	No	No	No
LOC109412033	chr3	373884727	373973665	+	XM_019685676.2	eukaryotic translation initiation factor 4 gamma 2|eukaryotic translation initiation factor 4 gamma 2%2C transcript variant X1|eukaryotic translation initiation factor 4 gamma 2%2C transcript variant X2|eukaryotic translation initiation factor 4 gamma 2%2C transcript variant X3		124	111	13	0	0.119833	7.25806	No	No	No
LOC109412034	chr3	373979936	373982833	-	XM_019685678.2	zinc finger protein 77-like		92	55	37	0	0.125573	6.52174	No	No	No
LOC109412035	chr3	374003360	374010846	-	XM_029865155.1	LOW QUALITY PROTEIN: condensin-2 complex subunit D3|condensin-2 complex subunit D3		179	142	37	0	0.133655	7.26257	No	No	No
LOC109412039	chr3	374023646	374026027	-	XM_019685681.2	zinc finger protein 2-like		118	84	34	0	0.114837	3.38983	No	No	No
LOC109412040	chr3	374034517	374036662	-	XM_019685682.2	caspase Dronc		64	49	15	0	0.097076	0	No	No	No
LOC109412041	chr3	374042950	374046750	+	XM_019685683.2	F-box/WD repeat-containing protein 4		44	25	19	0	0.144957	11.3636	No	No	No
LOC109412042	chr3	374046715	374051014	-	XM_019685684.2	vacuolar protein-sorting-associated protein 36 isoform X1|vacuolar protein-sorting-associated protein 36 isoform X2|vacuolar protein-sorting-associated protein 36%2C transcript variant X1|vacuolar protein-sorting-associated protein 36%2C transcript variant X2		49	42	7	0	0.103881	2.04082	No	No	No
LOC109412044	chr3	374051324	374058627	+	XM_019685686.2	protein Exd1 homolog		53	41	12	0	0.127325	5.66038	No	No	No
LOC109412046	chr3	374071064	374074021	-	XM_019685688.2	proteasomal ubiquitin receptor ADRM1 homolog isoform X1|proteasomal ubiquitin receptor ADRM1 homolog isoform X2|proteasomal ubiquitin receptor ADRM1 homolog%2C transcript variant X1|proteasomal ubiquitin receptor ADRM1 homolog%2C transcript variant X2		66	64	2	0	0.13268	9.09091	No	No	No
LOC109412049	chr3	374091997	374116720	+	XM_019685692.2	ubiquitin-protein ligase E3C		209	189	20	0	0.10142	1.91388	No	No	No
LOC109412047	chr3	374105938	374107352	+	XM_019685690.2	seminal metalloprotease 1		37	22	15	0	0.0957139	2.7027	nd	nd	No
LOC109424624	chr3	374166921	374293258	-	XM_029865158.1	protein charlatan isoform X1|protein charlatan isoform X2|protein charlatan isoform X3|protein charlatan isoform X4|protein charlatan%2C transcript variant X1|protein charlatan%2C transcript variant X2|protein charlatan%2C transcript variant X3|protein charlatan%2C transcript variant X4|protein charlatan%2C transcript variant X5|protein charlatan%2C transcript variant X6		200	156	44	0	0.107831	3.5	No	No	No
LOC115262646	chr3	374177540	374178891	+	XM_029865165.1	uncharacterized LOC115262646|uncharacterized protein LOC115262646		129	99	30	2	0.111875	9.30233	nd	nd	No
LOC109424662	chr3	374386181	374404301	+	XM_019699832.2	zinc metalloproteinase nas-14-like		48	34	14	0	0.128619	2.08333	No	No	No
LOC109412054	chr3	374417945	374419095	+	XM_019685699.2	trypsin-3-like		49	44	5	0	0.12735	4.08163	No	No	No
LOC109424633	chr3	374432349	374433582	+	XM_019699797.2	zinc metalloproteinase nas-14-like		64	43	21	0	0.117228	3.125	No	No	No
LOC109412071	chr3	374449704	374450811	+	XM_019685718.2	zinc metalloproteinase nas-14-like		83	52	31	0	0.105765	1.20482	nd	nd	No
LOC109412067	chr3	374465697	374466690	+	XM_019685714.2	trypsin-2-like		63	56	7	0	0.117094	3.1746	nd	nd	No
LOC109424630	chr3	374481102	374482668	-	XM_019699795.2	seminal metalloprotease 1-like		83	58	25	0	0.117294	4.81928	nd	nd	No
LOC109412073	chr3	374503828	374505195	+	XM_029865036.1	seminal metalloprotease 1-like		82	55	27	0	0.106279	2.43902	nd	nd	No
LOC109424660	chr3	374516673	374518188	+	XM_029865037.1	seminal metalloprotease 1-like		54	45	9	0	0.119599	3.7037	nd	nd	No
LOC109424658	chr3	374538367	374539430	+	XM_019699828.2	zinc metalloproteinase nas-4-like		67	53	14	0	0.113884	4.47761	No	No	No
LOC115262779	chr3	374608371	374610631	-	XM_029865665.1	uncharacterized LOC115262779|uncharacterized protein LOC115262779		20	5	15	0	0.126364	10	nd	nd	No
LOC109424657	chr3	374639820	374675844	-	XM_019699827.2	protein lines		68	49	19	0	0.117378	2.94118	No	No	No
LOC109412056	chr3	374704552	374722365	-	XM_019685701.2	WASH complex subunit 1		102	82	20	0	0.117177	5.88235	No	No	No
LOC109412058	chr3	374740941	374775989	-	XM_019685703.2	ankyrin repeat domain-containing protein 13B isoform X2|ankyrin repeat domain-containing protein 13D isoform X1|ankyrin repeat domain-containing protein 13D%2C transcript variant X1|ankyrin repeat domain-containing protein 13D%2C transcript variant X2		122	106	16	0	0.10933	7.37705	No	No	No
LOC109412060	chr3	374779817	374840170	+	XM_029865039.1	LOW QUALITY PROTEIN: membrane-associated guanylate kinase%2C WW and PDZ domain-containing protein 1|membrane-associated guanylate kinase%2C WW and PDZ domain-containing protein 1		139	125	14	0	0.118571	5.03597	No	No	No
LOC115262627	chr3	374920300	374938405	+	XM_029865041.1	uncharacterized protein DDB_G0271670-like		76	59	17	0	0.116476	1.31579	No	No	No
LOC109412063	chr3	374950269	374953366	+	XM_019685711.2	protein NRDE2 homolog		281	214	67	0	0.0852704	3.20285	No	No	No
LOC109412065	chr3	374953652	374955590	-	XM_029865042.1	transcriptional regulator ATRX homolog		170	105	65	0	0.0924815	6.47059	No	No	No
LOC109424644	chr3	374970316	374997631	-	XM_019699806.2	4-hydroxyphenylpyruvate dioxygenase-like		77	75	2	0	0.0782295	0	No	No	No
LOC109408623	chr3	375014272	375184356	-	XM_029865043.1	huntingtin-interacting protein 1-like isoform X1|huntingtin-interacting protein 1-like isoform X2|huntingtin-interacting protein 1-like isoform X3|huntingtin-interacting protein 1-like isoform X4|huntingtin-interacting protein 1-like isoform X5|huntingtin-interacting protein 1-like%2C transcript variant X1|huntingtin-interacting protein 1-like%2C transcript variant X2|huntingtin-interacting protein 1-like%2C transcript variant X3|huntingtin-interacting protein 1-like%2C transcript variant X4|huntingtin-interacting protein 1-like%2C transcript variant X5|huntingtin-interacting protein 1-like%2C transcript variant X6|huntingtin-interacting protein 1-like%2C transcript variant X7|huntingtin-interacting protein 1-like%2C transcript variant X8|huntingtin-interacting protein 1-like%2C transcript variant X9		219	198	21	0	0.13147	9.58904	No	No	No
LOC109424641	chr3	375198598	375204568	+	XM_019699801.2	girdin-like		89	58	31	0	0.103194	0	No	No	No
LOC109424638	chr3	375282233	375292341	+	XM_019699800.2	uncharacterized LOC109424638|uncharacterized protein LOC109424638		39	33	6	0	0.0866197	0	No	No	No
LOC109424620	chr3	375398088	375417328	-	XM_029865666.1	general odorant-binding protein 45-like	OBP	113	67	46	0	0.0859939	0	No	No	No
LOC115262780	chr3	375447790	375448629	-	XM_029865667.1	general odorant-binding protein 45-like	OBP	60	33	27	1	0.0910231	5	nd	nd	No
LOC109408617	chr3	375614438	375706742	+	XM_029865053.1	coatomer subunit beta'-like isoform X1|coatomer subunit beta'-like isoform X2|coatomer subunit beta'-like isoform X3|coatomer subunit beta'-like isoform X4|coatomer subunit beta'-like%2C transcript variant X1|coatomer subunit beta'-like%2C transcript variant X2|coatomer subunit beta'-like%2C transcript variant X3|coatomer subunit beta'-like%2C transcript variant X4		232	208	24	0	0.112817	4.31034	No	No	No
LOC109421952	chr3	375717110	375731594	+	XM_029865057.1	hsp70-Hsp90 organizing protein-like		60	54	6	0	0.132206	10	No	No	No
LOC109408615	chr3	375740290	376019620	+	XM_029865058.1	RNA polymerase II elongation factor ELL2-like isoform X1|RNA polymerase II elongation factor ELL2-like isoform X2|RNA polymerase II elongation factor ELL2-like%2C transcript variant X1|RNA polymerase II elongation factor ELL2-like%2C transcript variant X2|RNA polymerase II elongation factor ELL2-like%2C transcript variant X3|RNA polymerase II elongation factor ELL2-like%2C transcript variant X4|RNA polymerase II elongation factor ELL2-like%2C transcript variant X5		34	31	3	0	0.130619	5.88235	No	No	No
LOC109408612	chr3	376104136	376126244	-	XM_029865063.1	probable histone-lysine N-methyltransferase CG1716		445	351	94	0	0.132701	11.9101	No	No	No
LOC109408611	chr3	376138893	376148548	+	XM_029865064.1	LOW QUALITY PROTEIN: mitoguardin-like|mitoguardin-like		84	77	7	0	0.112944	4.7619	No	No	No
LOC109408610	chr3	376154604	376156140	-	XM_019681936.2	LOW QUALITY PROTEIN: dynactin subunit 2|dynactin subunit 2		64	62	2	0	0.119263	7.8125	No	No	No
LOC109421943	chr3	376262435	376300700	+	XM_029865067.1	uncharacterized LOC109421943%2C transcript variant X1|uncharacterized LOC109421943%2C transcript variant X2|uncharacterized protein LOC109421943 isoform X1|uncharacterized protein LOC109421943 isoform X2		143	122	21	0	0.0996316	3.4965	No	No	No
LOC109421941	chr3	376340563	376468869	-	XM_019696577.2	peroxidase	Red/Ox homeostasis	76	66	10	0	0.0605491	0	No	No	No
LOC109421942	chr3	376405649	376407472	+	XM_019696578.2	uncharacterized LOC109421942|uncharacterized protein LOC109421942		90	66	24	0	0.0925067	1.11111	nd	nd	No
LOC109421940	chr3	376592175	376613734	-	XM_029865069.1	LOW QUALITY PROTEIN: vanin-like protein 1|vanin-like protein 1		49	28	21	0	0.126675	10.2041	No	No	No
LOC109421938	chr3	376659311	376740708	+	XM_019696571.2	vanin-like protein 2|vanin-like protein 2%2C transcript variant X1|vanin-like protein 2%2C transcript variant X2|vanin-like protein 2%2C transcript variant X3|vanin-like protein 2%2C transcript variant X4|vanin-like protein 2%2C transcript variant X5		140	94	46	0	0.105329	4.28571	No	No	No
LOC115262783	chr3	376740316	376750796	-	XM_029865670.1	uncharacterized LOC115262783|uncharacterized protein LOC115262783		84	23	61	1	0.116259	2.38095	nd	nd	No
LOC109421936	chr3	376754312	376763886	+	XM_019696568.2	vanin-like protein 1		153	104	49	0	0.144415	10.4575	No	No	No
LOC109421937	chr3	376764057	376796801	+	XM_029865072.1	vanin-like protein 1		104	69	35	0	0.160244	19.2308	No	No	No
LOC109421935	chr3	376806151	376825535	+	XM_019696567.2	RNA polymerase II subunit A C-terminal domain phosphatase SSU72-like		21	21	0	0	0.141476	9.52381	No	No	No
LOC109421934	chr3	376825785	376828278	-	XM_029865073.1	large subunit GTPase 1 homolog		125	113	12	0	0.100263	3.2	No	No	No
LOC115262551	chr3	376845875	376846463	-	XM_029864957.1	jerky protein homolog		24	10	14	0	0.0835025	0	nd	nd	No
LOC109421932	chr3	376877035	376881699	+	XM_029865076.1	leucine-rich repeat-containing protein 47-like		117	92	25	0	0.145358	9.40171	No	No	No
LOC109432691	chr3	376890499	376920663	-	XM_029865077.1	merlin isoform X1|merlin isoform X2|merlin isoform X3|merlin%2C transcript variant X1|merlin%2C transcript variant X2|merlin%2C transcript variant X3|merlin%2C transcript variant X4		85	83	2	0	0.132263	16.4706	No	No	No
LOC109432666	chr3	376932395	377059740	+	XM_029865081.1	OTU domain-containing protein 7B-like isoform X2|OTU domain-containing protein 7B-like isoform X3|OTU domain-containing protein 7B-like%2C transcript variant X1|OTU domain-containing protein 7B-like%2C transcript variant X2|OTU domain-containing protein 7B-like%2C transcript variant X3|OTU domain-containing protein 7B-like%2C transcript variant X4|OTU domain-containing protein 7B-like%2C transcript variant X5|uncharacterized protein LOC109432666 isoform X1		174	143	31	0	0.123541	9.77011	No	No	No
LOC109432678	chr3	377089613	377411247	-	XM_029865086.1	sodium channel protein para-like isoform X1|sodium channel protein para-like isoform X10|sodium channel protein para-like isoform X11|sodium channel protein para-like isoform X12|sodium channel protein para-like isoform X13|sodium channel protein para-like isoform X14|sodium channel protein para-like isoform X15|sodium channel protein para-like isoform X16|sodium channel protein para-like isoform X17|sodium channel protein para-like isoform X18|sodium channel protein para-like isoform X19|sodium channel protein para-like isoform X2|sodium channel protein para-like isoform X20|sodium channel protein para-like isoform X21|sodium channel protein para-like isoform X22|sodium channel protein para-like isoform X23|sodium channel protein para-like isoform X24|sodium channel protein para-like isoform X25|sodium channel protein para-like isoform X26|sodium channel protein para-like isoform X27|sodium channel protein para-like isoform X28|sodium channel protein para-like isoform X29|sodium channel protein para-like isoform X3|sodium channel protein para-like isoform X30|sodium channel protein para-like isoform X31|sodium channel protein para-like isoform X32|sodium channel protein para-like isoform X33|sodium channel protein para-like isoform X34|sodium channel protein para-like isoform X35|sodium channel protein para-like isoform X36|sodium channel protein para-like isoform X37|sodium channel protein para-like isoform X38|sodium channel protein para-like isoform X39|sodium channel protein para-like isoform X4|sodium channel protein para-like isoform X40|sodium channel protein para-like isoform X41|sodium channel protein para-like isoform X42|sodium channel protein para-like isoform X43|sodium channel protein para-like isoform X44|sodium channel protein para-like isoform X45|sodium channel protein para-like isoform X46|sodium channel protein para-like isoform X47|sodium channel protein para-like isoform X48|sodium channel protein para-like isoform X49|sodium channel protein para-like isoform X5|sodium channel protein para-like isoform X50|sodium channel protein para-like isoform X6|sodium channel protein para-like isoform X7|sodium channel protein para-like isoform X8|sodium channel protein para-like isoform X9|sodium channel protein para-like%2C transcript variant X1|sodium channel protein para-like%2C transcript variant X10|sodium channel protein para-like%2C transcript variant X11|sodium channel protein para-like%2C transcript variant X12|sodium channel protein para-like%2C transcript variant X13|sodium channel protein para-like%2C transcript variant X14|sodium channel protein para-like%2C transcript variant X15|sodium channel protein para-like%2C transcript variant X16|sodium channel protein para-like%2C transcript variant X17|sodium channel protein para-like%2C transcript variant X18|sodium channel protein para-like%2C transcript variant X19|sodium channel protein para-like%2C transcript variant X2|sodium channel protein para-like%2C transcript variant X20|sodium channel protein para-like%2C transcript variant X21|sodium channel protein para-like%2C transcript variant X22|sodium channel protein para-like%2C transcript variant X23|sodium channel protein para-like%2C transcript variant X24|sodium channel protein para-like%2C transcript variant X25|sodium channel protein para-like%2C transcript variant X26|sodium channel protein para-like%2C transcript variant X27|sodium channel protein para-like%2C transcript variant X28|sodium channel protein para-like%2C transcript variant X29|sodium channel protein para-like%2C transcript variant X3|sodium channel protein para-like%2C transcript variant X30|sodium channel protein para-like%2C transcript variant X31|sodium channel protein para-like%2C transcript variant X32|sodium channel protein para-like%2C transcript variant X33|sodium channel protein para-like%2C transcript variant X34|sodium channel protein para-like%2C transcript variant X35|sodium channel protein para-like%2C transcript variant X36|sodium channel protein para-like%2C transcript variant X37|sodium channel protein para-like%2C transcript variant X38|sodium channel protein para-like%2C transcript variant X39|sodium channel protein para-like%2C transcript variant X4|sodium channel protein para-like%2C transcript variant X40|sodium channel protein para-like%2C transcript variant X41|sodium channel protein para-like%2C transcript variant X42|sodium channel protein para-like%2C transcript variant X43|sodium channel protein para-like%2C transcript variant X44|sodium channel protein para-like%2C transcript variant X45|sodium channel protein para-like%2C transcript variant X46|sodium channel protein para-like%2C transcript variant X47|sodium channel protein para-like%2C transcript variant X48|sodium channel protein para-like%2C transcript variant X49|sodium channel protein para-like%2C transcript variant X5|sodium channel protein para-like%2C transcript variant X50|sodium channel protein para-like%2C transcript variant X6|sodium channel protein para-like%2C transcript variant X7|sodium channel protein para-like%2C transcript variant X8|sodium channel protein para-like%2C transcript variant X9	Insecticide target	48	47	1	0	0.151209	22.9167	No	No	No
LOC109432635	chr3	377874279	377890018	+	XM_029865142.1	proteasome-associated protein ECM29 homolog		523	475	48	0	0.148417	13.1931	No	No	No
LOC109421916	chr3	377892523	377907917	-	XM_029865145.1	LOW QUALITY PROTEIN: probable cysteine--tRNA ligase%2C mitochondrial|probable cysteine--tRNA ligase%2C mitochondrial		186	134	52	2	0.150934	20.4301	No	No	No
LOC109432718	chr3	377908904	377911599	-	XM_019709103.2	oral-facial-digital syndrome 1 protein homolog		270	194	76	0	0.147226	16.2963	No	No	No
LOC109421914	chr3	377957640	378238821	-	XM_029865146.1	uncharacterized LOC109421914%2C transcript variant X1|uncharacterized LOC109421914%2C transcript variant X2|uncharacterized LOC109421914%2C transcript variant X3|uncharacterized LOC109421914%2C transcript variant X4|uncharacterized protein LOC109421914 isoform X1|uncharacterized protein LOC109421914 isoform X2|uncharacterized protein LOC109421914 isoform X3|uncharacterized protein LOC109421914 isoform X4		56	50	6	0	0.150062	19.6429	No	No	No
LOC109421913	chr3	378281146	378310165	-	XM_029865151.1	membrane-bound transcription factor site-2 protease		54	48	6	0	0.0670309	1.85185	No	No	No
LOC109432700	chr3	378346065	378347884	-	XM_019709082.2	LOW QUALITY PROTEIN: transmembrane protein 39A-B|transmembrane protein 39A-B		104	99	5	0	0.0928074	0.961538	No	No	No
LOC109432661	chr3	379182910	379203842	+	XM_029873451.1	uncharacterized LOC109432661|uncharacterized protein LOC109432661		30	19	11	0	0.122375	10	No	No	No
LOC115267702	chr3	379563360	379565940	-	XM_029874853.1	transcription factor mef2A-like		38	28	10	0	0.189814	15.7895	No	No	No
LOC109432643	chr3	379834400	380365359	+	XM_029874855.1	D-beta-hydroxybutyrate dehydrogenase%2C mitochondrial-like		47	45	2	0	0.204277	17.0213	No	No	No
LOC115267705	chr3	379900697	380129324	-	XM_029874856.1	elongation of very long chain fatty acids protein 7-like|elongation of very long chain fatty acids protein 7-like%2C transcript variant X1|elongation of very long chain fatty acids protein 7-like%2C transcript variant X2|elongation of very long chain fatty acids protein 7-like%2C transcript variant X3		39	33	6	0	0.21042	28.2051	No	No	No
LOC115267703	chr3	380354453	380357276	+	XM_029874854.1	ankyrin-3-like		124	39	85	0	0.168227	19.3548	No	No	No
LOC115267706	chr3	380417197	380476401	+	XM_029874860.1	dehydrogenase/reductase SDR family member on chromosome X-like		37	34	3	0	0.139934	0	No	No	No
LOC109432646	chr3	380495203	380569821	-	XM_029875511.1	uncharacterized LOC109432646|uncharacterized protein LOC109432646		67	45	22	0	0.135884	7.46269	No	No	No
LOC115267934	chr3	380624962	380647716	-	XM_029875708.1	uncharacterized LOC115267934|uncharacterized protein LOC115267934		31	10	21	0	0.151139	0	No	No	No
LOC109408810	chr3	380970325	380971443	+	XM_019682194.2	general odorant-binding protein 45-like	OBP	21	18	3	0	0.187114	28.5714	nd	nd	No
LOC109408773	chr3	381672484	381780705	-	XM_029874896.1	LOW QUALITY PROTEIN: uncharacterized protein LOC109408773|uncharacterized LOC109408773		321	276	45	0	0.138786	12.7726	No	No	No
LOC109432694	chr3	381800379	381819894	+	XM_029874897.1	LOW QUALITY PROTEIN: inner centromere protein|inner centromere protein		176	159	17	0	0.147485	11.9318	No	No	No
LOC109408767	chr3	381831112	381844770	-	XM_029874898.1	GRB10-interacting GYF protein 2|LOW QUALITY PROTEIN: GRB10-interacting GYF protein 2		80	63	17	0	0.097514	0	No	No	No
LOC109432669	chr3	381853840	381855140	+	XM_019709039.2	leucine-rich repeat transmembrane neuronal protein 1-like		54	49	5	0	0.19759	25.9259	No	No	No
LOC109432670	chr3	381863795	382056912	-	XM_029874899.1	low-density lipoprotein receptor-related protein 6-like		500	477	23	0	0.131468	7	No	No	No
LOC115253529	chr3	382073280	382100565	+	XM_029874901.1	uncharacterized LOC115253529%2C transcript variant X1|uncharacterized LOC115253529%2C transcript variant X2|uncharacterized LOC115253529%2C transcript variant X3|uncharacterized LOC115253529%2C transcript variant X4|uncharacterized LOC115253529%2C transcript variant X5|uncharacterized LOC115253529%2C transcript variant X6|uncharacterized protein LOC115253529		108	95	13	0	0.113322	0.925926	No	No	No
LOC109432682	chr3	382143222	382295654	+	XM_029874907.1	LOW QUALITY PROTEIN: protein enhancer of sevenless 2B|protein enhancer of sevenless 2B		21	21	0	0	0.0956421	4.7619	No	No	No
LOC109408764	chr3	382330138	382331688	-	XM_019682147.2	protein farnesyltransferase/geranylgeranyltransferase type-1 subunit alpha-like		52	49	3	0	0.143618	17.3077	No	No	No
LOC109432712	chr3	382469275	382474528	+	XM_019709095.2	SET and MYND domain-containing protein 4-like|SET and MYND domain-containing protein 4-like%2C transcript variant X1|SET and MYND domain-containing protein 4-like%2C transcript variant X2		30	15	15	0	0.113526	3.33333	No	No	No
LOC109432711	chr3	382490736	382493137	-	XM_019709094.2	uncharacterized LOC109432711|uncharacterized protein LOC109432711		23	17	6	0	0.161942	21.7391	No	No	No
LOC115267725	chr3	382551073	382552108	-	XM_029874917.1	uncharacterized LOC115267725|uncharacterized protein LOC115267725		33	7	26	0	0.0857018	0	nd	nd	No
LOC115268088	chr3	382587512	382588615	+	XM_029876106.1	SET and MYND domain-containing protein DDB_G0273589-like		21	5	16	0	0.0662873	0	No	No	No
LOC109408804	chr3	382588444	382945101	+	XM_029874913.1	cAMP-dependent protein kinase catalytic subunit PRKX-like|cAMP-dependent protein kinase catalytic subunit PRKX-like%2C transcript variant X1|cAMP-dependent protein kinase catalytic subunit PRKX-like%2C transcript variant X2		61	60	1	0	0.109217	11.4754	No	No	No
LOC109408799	chr3	383024558	383763043	-	XM_019682183.2	potassium voltage-gated channel subfamily KQT member 1-like isoform X2|potassium voltage-gated channel subfamily KQT member 1-like%2C transcript variant X1|potassium voltage-gated channel subfamily KQT member 1-like%2C transcript variant X2|potassium voltage-gated channel subfamily KQT member 1-like%2C transcript variant X3|potassium voltage-gated channel subfamily KQT member 4-like isoform X1	Synaptic protein	66	59	7	0	0.139966	21.2121	No	No	No
LOC109408752	chr3	383640049	383642609	+	XM_029874922.1	actin%2C muscle-type A2-like		66	66	0	0	0.104291	0	No	No	No
LOC109417402	chr3	383925206	383945727	-	XM_019691497.2	SET and MYND domain-containing protein 4 isoform X2|SET and MYND domain-containing protein 4%2C transcript variant X1|SET and MYND domain-containing protein 4%2C transcript variant X2|uncharacterized protein LOC109417402 isoform X1		134	109	25	1	0.0926912	0.746269	No	No	No
LOC109428958	chr3	384258270	384463193	-	XM_029874924.1	uncharacterized LOC109428958|uncharacterized protein LOC109428958		49	45	4	0	0.0769919	4.08163	No	No	No
LOC115267731	chr3	384477088	384498962	-	XM_029874925.1	general transcription factor IIH subunit 1-like|general transcription factor IIH subunit 1-like%2C transcript variant X1|general transcription factor IIH subunit 1-like%2C transcript variant X2		45	42	3	0	0.0754283	0	No	No	No
LOC109408797	chr3	384535164	384549662	+	XM_029876109.1	uncharacterized LOC109408797|uncharacterized protein LOC109408797		79	47	32	0	0.227419	37.9747	No	No	No
LOC115267732	chr3	384550722	384577848	-	XM_029874927.1	uncharacterized LOC115267732|uncharacterized protein LOC115267732		341	258	83	0	0.150325	19.3548	No	No	No
LOC109428956	chr3	384591404	384593621	-	XM_029874928.1	T-complex protein 1 subunit theta		98	92	6	0	0.0940667	0	No	No	No
LOC109408742	chr3	384624914	384663179	+	XM_029874929.1	zinc finger protein 271		65	51	14	0	0.0985222	0	No	No	No
LOC109428952	chr3	384672390	384679850	+	XM_029874932.1	uncharacterized LOC109428952|uncharacterized protein LOC109428952		80	58	22	0	0.146841	15	No	No	No
LOC109428950	chr3	384688013	384690919	+	XM_019704794.2	uncharacterized LOC109428950%2C transcript variant X1|uncharacterized LOC109428950%2C transcript variant X2|uncharacterized LOC109428950%2C transcript variant X3|uncharacterized protein LOC109428950		85	73	12	0	0.123843	4.70588	No	No	No
LOC109408737	chr3	384738608	384905298	-	XM_029874935.1	uncharacterized LOC109408737|uncharacterized protein LOC109408737		23	19	4	0	0.107152	0	No	No	No
LOC109408736	chr3	384984057	384992625	-	XM_029874936.1	zinc finger protein 287		108	80	28	0	0.0938704	0.925926	No	No	No
LOC109408735	chr3	385000848	385017479	+	XM_029874938.1	zinc finger protein 43 isoform X1|zinc finger protein 43%2C transcript variant X1|zinc finger protein 43%2C transcript variant X2|zinc finger protein 436 isoform X2		74	39	35	0	0.0802218	1.35135	No	No	No
LOC109408734	chr3	385033627	385036343	+	XM_019682106.2	LOW QUALITY PROTEIN: zinc finger protein 2|zinc finger protein 2		97	78	19	0	0.0964846	3.09278	No	No	No
LOC115267737	chr3	385058352	385071501	-	XM_029874939.1	zinc finger protein 300-like		165	147	18	0	0.114762	5.45455	No	No	No
LOC109428943	chr3	385071789	385103071	+	XM_029874940.1	LOW QUALITY PROTEIN: zinc finger protein 14-like|zinc finger protein 14-like		257	181	76	0	0.141365	10.1167	No	No	No
LOC109428942	chr3	385109787	385286030	-	XM_029874941.1	ATP-binding cassette sub-family A member 12|ATP-binding cassette sub-family A member 12%2C transcript variant X1|ATP-binding cassette sub-family A member 12%2C transcript variant X2|ATP-binding cassette sub-family A member 12%2C transcript variant X3|ATP-binding cassette sub-family A member 12%2C transcript variant X4	Transporter	512	463	49	0	0.122723	7.8125	No	No	No
LOC115267739	chr3	385295147	385297430	+	XM_029874946.1	uncharacterized LOC115267739|uncharacterized protein LOC115267739		157	127	30	0	0.109103	2.54777	No	No	No
LOC109428939	chr3	385307103	385324557	+	XM_019704781.2	neuronal acetylcholine receptor subunit alpha-9-like	Synaptic protein	95	84	11	0	0.0920475	0	No	No	No
LOC115267740	chr3	385324545	385325334	-	XM_029874947.1	uncharacterized LOC115267740|uncharacterized protein LOC115267740		29	18	11	0	0.0944847	0	nd	nd	No
LOC109408729	chr3	385335786	385337150	+	XM_029876286.1	mitochondrial genome maintenance exonuclease 1-like		80	61	19	0	0.101973	0	No	No	No
LOC109428936	chr3	385353991	385659589	+	XM_029874948.1	pro-interleukin-16-like isoform X1|pro-interleukin-16-like isoform X2|pro-interleukin-16-like%2C transcript variant X1|pro-interleukin-16-like%2C transcript variant X2|pro-interleukin-16-like%2C transcript variant X3|pro-interleukin-16-like%2C transcript variant X4		134	103	31	0	0.120506	2.98507	No	No	No
LOC109408727	chr3	385670974	385671974	-	XM_019682094.2	uncharacterized LOC109408727|uncharacterized protein LOC109408727		70	52	18	0	0.115302	4.28571	No	No	No
LOC109428934	chr3	385672626	385673839	+	XM_019704776.3	uncharacterized LOC109428934|uncharacterized protein LOC109428934		90	54	36	0	0.122349	4.44444	No	No	No
LOC109408724	chr3	385700201	385720387	-	XM_029874952.1	ATP-dependent helicase brm-like|ATP-dependent helicase brm-like%2C transcript variant X1|ATP-dependent helicase brm-like%2C transcript variant X2		383	325	58	0	0.10599	8.35509	No	No	No
LOC115267742	chr3	385705370	385709622	+	XM_029874955.1	basic proline-rich protein-like		265	179	86	0	0.092049	6.03774	No	No	No
LOC109428933	chr3	385710814	385719346	+	XM_019704775.2	inositol monophosphatase 2-like		56	46	10	0	0.145266	16.0714	No	No	No
LOC109408723	chr3	385744124	385745520	+	XM_019682087.2	protein LTO1 homolog		33	22	11	0	0.148188	21.2121	No	No	No
LOC109428930	chr3	385744921	385746491	+	XM_019704770.2	methyltransferase-like protein 25		131	94	37	0	0.181345	27.4809	No	No	No
LOC109428976	chr3	385776479	385796406	-	XM_029874956.1	cytochrome P450 6g2-like%2C transcript variant X1|cytochrome P450 6g2-like%2C transcript variant X2|probable cytochrome P450 6g2 isoform X1|probable cytochrome P450 6g2 isoform X2	P450	196	154	42	0	0.149263	17.3469	No	No	No
LOC109428974	chr3	385843118	385886566	+	XM_029874958.1	uncharacterized LOC109428974|uncharacterized protein LOC109428974		75	62	13	0	0.174231	20	No	No	No
LOC109408824	chr3	385899254	385926342	-	XM_019682204.2	elongation of very long chain fatty acids protein 4-like		52	48	4	0	0.172393	17.3077	No	No	No
LOC109429007	chr3	385962258	385963939	-	XM_019704846.2	elongation of very long chain fatty acids protein AAEL008004-like		90	71	19	0	0.15445	18.8889	No	No	No
LOC109428973	chr3	385974785	385976691	-	XM_019704818.2	elongation of very long chain fatty acids protein 4-like		90	71	19	0	0.161376	17.7778	No	No	No
LOC109408720	chr3	385988173	386083084	-	XM_029874959.1	protein N-terminal asparagine amidohydrolase		60	59	1	0	0.163132	18.3333	No	No	No
LOC109429006	chr3	386171250	386194935	+	XM_019704845.2	probable cytochrome P450 6a13	P450	173	150	23	0	0.146469	13.8728	No	No	No
LOC109408718	chr3	386361014	386776346	+	XM_029874961.1	roundabout homolog 1-like		279	244	35	0	0.0767548	0.358423	No	No	No
LOC109428924	chr3	386792975	386814900	-	XM_029874962.1	uncharacterized LOC109428924|uncharacterized protein LOC109428924		150	82	68	0	0.0967416	6	No	No	No
LOC109428969	chr3	387051278	387740802	+	XM_029874963.1	protein sax-3-like		364	330	34	0	0.137483	12.3626	No	No	No
LOC109428922	chr3	387544030	387546356	-	XM_019704765.2	uncharacterized LOC109428922|uncharacterized protein LOC109428922		33	31	2	0	0.0924046	0	No	No	No
LOC109428919	chr3	387795699	387868310	+	XM_029874964.1	serine/threonine-protein kinase meng-po-like		146	124	22	0	0.067438	0.684932	No	No	No
LOC109408816	chr3	387813394	387847193	-	XM_029874965.1	ionotropic receptor 93a-like		186	164	22	0	0.050066	3.76344	No	No	No
LOC109408711	chr3	387890917	387916888	+	XM_019682072.2	aquaporin AQPAn.G isoform X1|aquaporin AQPAn.G isoform X2|aquaporin AQPAn.G%2C transcript variant X1|aquaporin AQPAn.G%2C transcript variant X2		48	43	5	0	0.0578489	0	No	No	No
LOC109408710	chr3	387922671	387942631	+	XM_019682071.2	aquaporin AQPAn.G-like		61	43	18	0	0.157422	11.4754	No	No	No
LOC115253482	chr3	387985916	388018994	+	XM_029874967.1	aquaporin-like|aquaporin-like%2C transcript variant X1|aquaporin-like%2C transcript variant X2		45	43	2	0	0.0924706	0	No	No	No
LOC115267745	chr3	388047286	388188347	-	XM_029874969.1	protein groucho-like isoform X1|protein groucho-like isoform X2|protein groucho-like%2C transcript variant X1|protein groucho-like%2C transcript variant X2		67	66	1	0	0.0832472	2.98507	No	No	No
LOC109428915	chr3	388063839	388065115	+	XM_019704757.2	testis-specific serine/threonine-protein kinase 6-like		97	88	9	0	0.0753465	0	No	No	No
LOC109429013	chr3	388439369	388440587	+	XM_019704849.2	uncharacterized LOC109429013|uncharacterized protein LOC109429013		52	15	37	0	0.126579	13.4615	nd	nd	No
LOC115268091	chr3	388458962	388463527	+	XM_029876111.1	uncharacterized LOC115268091|uncharacterized protein LOC115268091		64	28	36	0	0.135577	1.5625	nd	nd	No
LOC109408813	chr3	388495139	388496690	+	XM_029876288.1	uncharacterized LOC109408813|uncharacterized protein LOC109408813		47	15	32	0	0.119285	2.12766	nd	nd	No
LOC109428913	chr3	388781218	388782283	+	XM_019704754.2	DNA-directed RNA polymerase II subunit RPB3		47	47	0	0	0.14121	12.766	No	No	No
LOC109428999	chr3	388782783	388783585	-	XM_019704840.2	protein Dr1		23	23	0	0	0.187937	26.087	No	No	No
LOC109428912	chr3	388796569	388851056	+	XM_019704753.2	uncharacterized LOC109428912|uncharacterized protein LOC109428912		51	44	7	0	0.143861	5.88235	No	No	No
LOC109414915	chr3	388804978	388806942	-	XM_019688766.2	LOW QUALITY PROTEIN: venom carboxylesterase-6-like|venom carboxylesterase-6-like	Carboxylesterase	95	63	32	0	0.124083	2.10526	No	No	No
LOC109428910	chr3	388878113	388899274	+	XM_019704751.2	spondin-2-like isoform X1|spondin-2-like isoform X2|spondin-2-like%2C transcript variant X1|spondin-2-like%2C transcript variant X2		41	34	7	0	0.136679	14.6341	No	No	No
LOC115267715	chr3	389123103	389171759	+	XM_029874881.1	titin-like		161	143	18	0	0.183835	26.7081	No	No	No
LOC109414910	chr3	389328571	389382792	+	XM_019688759.2	pro-resilin|pro-resilin%2C transcript variant X1|pro-resilin%2C transcript variant X2|pro-resilin%2C transcript variant X3		32	31	1	0	0.141959	15.625	No	No	No
LOC109414922	chr3	389411641	389421370	+	XM_029875905.1	histidine-rich glycoprotein-like		68	61	7	0	0.122895	8.82353	No	No	No
LOC109414919	chr3	389575306	389593797	+	XM_019688770.2	uncharacterized LOC109414919%2C transcript variant X1|uncharacterized LOC109414919%2C transcript variant X2|uncharacterized protein LOC109414919 isoform X1|uncharacterized protein LOC109414919 isoform X2		211	97	114	0	0.129414	5.6872	No	No	No
LOC109414917	chr3	389718004	389718742	-	XM_029876284.1	uncharacterized LOC109414917|uncharacterized protein LOC109414917		66	34	32	0	0.107493	4.54545	nd	nd	No
LOC109414899	chr3	389940758	390683090	-	XM_029859696.1	ecdysone receptor isoform X1|ecdysone receptor isoform X2|ecdysone receptor isoform X3|ecdysone receptor isoform X4|ecdysone receptor%2C transcript variant X1|ecdysone receptor%2C transcript variant X2|ecdysone receptor%2C transcript variant X3|ecdysone receptor%2C transcript variant X4		65	52	13	0	0.132104	9.23077	No	No	No
LOC109428893	chr3	390839411	391214324	+	XM_029859690.1	patched domain-containing protein 3-like		157	152	5	0	0.131724	5.73248	No	No	No
LOC109414902	chr3	391235294	391242299	-	XM_019688748.2	LOW QUALITY PROTEIN: telomere-associated protein RIF1|telomere-associated protein RIF1		345	280	65	0	0.130864	10.4348	No	No	No
LOC109428898	chr3	391253760	391265344	-	XM_029859691.1	ATP-dependent RNA helicase DDX42		106	98	8	0	0.19006	19.8113	No	No	No
LOC109428901	chr3	391266625	391282533	+	XM_019704737.2	histone PARylation factor 1-like		94	77	17	0	0.137654	8.51064	No	No	No
LOC109428902	chr3	391289135	391320325	-	XM_019704738.2	transcription factor Dp-like isoform X1|transcription factor Dp-like isoform X2|transcription factor Dp-like isoform X3|transcription factor Dp-like isoform X4|transcription factor Dp-like isoform X5|transcription factor Dp-like isoform X6|transcription factor Dp-like isoform X7|transcription factor Dp-like isoform X8|transcription factor Dp-like%2C transcript variant X1|transcription factor Dp-like%2C transcript variant X10|transcription factor Dp-like%2C transcript variant X2|transcription factor Dp-like%2C transcript variant X3|transcription factor Dp-like%2C transcript variant X4|transcription factor Dp-like%2C transcript variant X5|transcription factor Dp-like%2C transcript variant X6|transcription factor Dp-like%2C transcript variant X7|transcription factor Dp-like%2C transcript variant X8|transcription factor Dp-like%2C transcript variant X9		65	52	13	0	0.142886	13.8462	No	No	No
LOC109414907	chr3	391373846	391385732	+	XM_019688756.2	F-box/SPRY domain-containing protein 1		22	21	1	0	0.131811	0	No	No	No
LOC109428992	chr3	391399724	391400647	-	XM_029859702.1	uncharacterized LOC109428992|uncharacterized protein LOC109428992		28	21	7	0	0.0871412	0	No	No	No
LOC115253902	chr3	391450443	391463037	+	XM_029865515.1	opioid-binding protein/cell adhesion molecule-like		31	27	4	0	0.10272	6.45161	No	No	No
LOC109413614	chr3	391498199	391499399	+	XM_019687319.2	zinc finger protein 782-like		69	29	40	0	0.109087	5.7971	No	No	No
LOC109413615	chr3	391499598	391501326	+	XM_019687320.2	zinc finger protein 16-like		56	34	22	0	0.0845443	1.78571	No	No	No
LOC115262740	chr3	391510954	391599347	-	XM_029865498.1	EH domain-binding protein 1-like isoform X1|EH domain-binding protein 1-like isoform X2|EH domain-binding protein 1-like isoform X3|EH domain-binding protein 1-like isoform X4|EH domain-binding protein 1-like isoform X5|EH domain-binding protein 1-like isoform X6|EH domain-binding protein 1-like isoform X7|EH domain-binding protein 1-like%2C transcript variant X1|EH domain-binding protein 1-like%2C transcript variant X10|EH domain-binding protein 1-like%2C transcript variant X11|EH domain-binding protein 1-like%2C transcript variant X12|EH domain-binding protein 1-like%2C transcript variant X2|EH domain-binding protein 1-like%2C transcript variant X3|EH domain-binding protein 1-like%2C transcript variant X4|EH domain-binding protein 1-like%2C transcript variant X5|EH domain-binding protein 1-like%2C transcript variant X6|EH domain-binding protein 1-like%2C transcript variant X7|EH domain-binding protein 1-like%2C transcript variant X8|EH domain-binding protein 1-like%2C transcript variant X9		76	64	12	0	0.113958	5.26316	No	No	No
LOC115262739	chr3	391636853	391652536	+	XM_029865496.1	integral membrane protein GPR180-like		38	32	6	0	0.129099	13.1579	No	No	No
LOC109413623	chr3	391668270	391817637	-	XM_029865490.1	protein stum-like		126	103	23	0	0.124323	7.93651	No	No	No
LOC109414898	chr3	392126823	392131275	+	XM_019688741.2	cell wall protein RBR3-like		330	228	102	0	0.109455	2.72727	No	No	No
LOC109414895	chr3	392146631	392156033	-	XM_019688739.2	sterol O-acyltransferase 1 isoform X1|sterol O-acyltransferase 1 isoform X2|sterol O-acyltransferase 1%2C transcript variant X1|sterol O-acyltransferase 1%2C transcript variant X2		139	132	7	0	0.125571	7.19424	No	No	No
LOC109428885	chr3	392173963	392218365	+	XM_029875035.1	facilitated trehalose transporter Tret1		113	84	29	0	0.0895658	0	No	No	No
LOC115268103	chr3	392221174	392239340	-	XM_029876125.1	uncharacterized LOC115268103|uncharacterized protein LOC115268103		174	139	35	0	0.101379	1.72414	No	No	No
LOC109428883	chr3	392236286	392238037	+	XM_019704722.2	multiple inositol polyphosphate phosphatase 1		99	77	22	0	0.12035	2.0202	No	No	No
LOC109416887	chr3	392301211	392304038	-	XM_019690983.2	FACT complex subunit Ssrp1|LOW QUALITY PROTEIN: FACT complex subunit Ssrp1		75	73	2	0	0.0736862	1.33333	No	No	No
LOC109428880	chr3	392306179	392327029	+	XM_019704718.2	E3 ubiquitin-protein ligase RNF25|LOW QUALITY PROTEIN: E3 ubiquitin-protein ligase RNF25		63	46	17	0	0.0777171	1.5873	No	No	No
LOC109416888	chr3	392355773	392402936	+	XM_019690984.2	switch-associated protein 70-like isoform X1|switch-associated protein 70-like isoform X2|switch-associated protein 70-like%2C transcript variant X1|switch-associated protein 70-like%2C transcript variant X2|switch-associated protein 70-like%2C transcript variant X3|switch-associated protein 70-like%2C transcript variant X4		78	75	3	0	0.158104	16.6667	No	No	No
LOC109428878	chr3	392404790	392419074	-	XM_019704716.2	LOW QUALITY PROTEIN: dynein regulatory complex subunit 2|dynein regulatory complex subunit 2		93	91	2	0	0.14136	12.9032	No	No	No
LOC109428879	chr3	392413797	392414925	+	XM_019704717.2	general odorant-binding protein 71-like	OBP	49	41	8	0	0.165369	10.2041	No	No	No
LOC109428987	chr3	392419225	392420929	+	XM_029875031.1	dynein regulatory complex protein 9-like isoform X1|dynein regulatory complex protein 9-like isoform X2|dynein regulatory complex protein 9-like%2C transcript variant X1|dynein regulatory complex protein 9-like%2C transcript variant X2		108	90	18	0	0.109917	5.55556	No	No	No
LOC109428986	chr3	392424377	392426376	+	XM_019704831.2	dynein regulatory complex protein 9-like		71	57	14	2	0.163983	21.1268	No	No	No
LOC109416893	chr3	392439769	392441772	+	XM_019690998.2	AP-3 complex subunit mu-1-like		51	51	0	0	0.101736	0	No	No	No
LOC109416894	chr3	392477702	392768489	+	XM_029875029.1	RNA-binding protein fusilli isoform X1|RNA-binding protein fusilli isoform X2|RNA-binding protein fusilli%2C transcript variant X1|RNA-binding protein fusilli%2C transcript variant X2|RNA-binding protein fusilli%2C transcript variant X3|RNA-binding protein fusilli%2C transcript variant X4|RNA-binding protein fusilli%2C transcript variant X5|RNA-binding protein fusilli%2C transcript variant X6		82	73	9	0	0.171332	15.8537	No	No	No
LOC109416897	chr3	392818628	392820860	+	XM_019691005.2	uncharacterized LOC109416897|uncharacterized protein LOC109416897		104	80	24	0	0.123464	5.76923	No	No	No
LOC109416898	chr3	392851522	392898996	-	XM_029875027.1	liver carboxylesterase 4|liver carboxylesterase 4%2C transcript variant X1|liver carboxylesterase 4%2C transcript variant X2	Carboxylesterase	233	191	42	0	0.117628	3.86266	No	No	No
LOC109416899	chr3	392908664	392971796	+	XM_029875023.1	solute carrier family 26 member 6-like isoform X1|solute carrier family 26 member 6-like isoform X2|solute carrier family 26 member 6-like%2C transcript variant X1|solute carrier family 26 member 6-like%2C transcript variant X2|solute carrier family 26 member 6-like%2C transcript variant X3|solute carrier family 26 member 6-like%2C transcript variant X4		45	44	1	0	0.153288	17.7778	No	No	No
LOC109416903	chr3	393096831	393098189	+	XM_019691014.2	general odorant-binding protein 45	OBP	74	41	33	0	0.0918112	0	nd	nd	No
LOC109416901	chr3	393108855	393110305	+	XM_019691012.2	general odorant-binding protein 45	OBP	73	53	20	0	0.0881505	0	nd	nd	No
LOC109416904	chr3	393119593	393120928	+	XM_019691015.2	general odorant-binding protein 45	OBP	27	23	4	0	0.0748622	0	nd	nd	No
LOC109428868	chr3	393579922	393600453	-	XM_029858274.1	LOW QUALITY PROTEIN: solute carrier family 26 member 6|solute carrier family 26 member 6		113	105	8	0	0.204751	31.8584	No	No	No
LOC109426393	chr3	394229708	394236959	+	XM_019701896.2	zinc finger protein 439-like|zinc finger protein 439-like%2C transcript variant X1|zinc finger protein 439-like%2C transcript variant X2		98	78	20	0	0.0904061	4.08163	No	No	No
LOC109426394	chr3	394244743	394258613	-	XM_019701897.2	uncharacterized LOC109426394|uncharacterized protein LOC109426394		50	39	11	0	0.0986518	0	No	No	No
LOC115266895	chr3	394262490	394269418	-	XM_029873506.1	uncharacterized LOC115266895|uncharacterized protein LOC115266895		136	69	67	0	0.114494	7.35294	No	No	No
LOC109411431	chr3	394860802	394861795	+	XM_019684945.2	general odorant-binding protein 45-like	OBP	88	68	20	0	0.172613	26.1364	nd	nd	No
LOC109411436	chr3	394860822	394861625	+	XM_019684950.2	general odorant-binding protein 45-like	OBP	88	68	20	0	0.172613	26.1364	nd	nd	No
LOC109411433	chr3	394906269	394906998	-	XM_019684946.2	uncharacterized LOC109411433|uncharacterized protein LOC109411433		52	43	9	0	0.0983473	1.92308	No	No	No
LOC109411428	chr3	395198149	395214542	+	XM_029875011.1	serine--pyruvate aminotransferase		61	56	5	0	0.23002	36.0656	No	No	No
LOC109428860	chr3	395238850	395255191	+	XM_019704696.2	translocating chain-associated membrane protein 1-like		71	69	2	0	0.0978256	4.22535	No	No	No
LOC109428859	chr3	395299184	395381085	-	XM_029875012.1	uncharacterized LOC109428859%2C transcript variant X1|uncharacterized LOC109428859%2C transcript variant X2|uncharacterized protein LOC109428859		30	22	8	0	0.0832885	0	No	No	No
LOC109411439	chr3	395394961	395395691	-	XM_019684953.2	uncharacterized LOC109411439%2C transcript variant X1|uncharacterized LOC109411439%2C transcript variant X2|uncharacterized protein LOC109411439 isoform X1|uncharacterized protein LOC109411439 isoform X2		28	21	7	0	0.0844372	0	No	No	No
LOC109411437	chr3	395423179	395423920	-	XM_019684951.2	uncharacterized LOC109411437|uncharacterized protein LOC109411437		40	28	12	0	0.203737	30	nd	nd	No
LOC115267763	chr3	395447244	395504500	-	XM_029875015.1	extensin-like		167	127	40	0	0.128565	5.98802	No	No	No
LOC109428856	chr3	395462969	395474468	+	XM_019704689.2	peptide transporter family 1-like isoform X1|peptide transporter family 1-like isoform X2|peptide transporter family 1-like%2C transcript variant X1|peptide transporter family 1-like%2C transcript variant X2		109	99	10	0	0.0777095	0	No	No	No
LOC109428852	chr3	395542004	395561166	-	XM_019704682.2	LOW QUALITY PROTEIN: SET domain-containing protein SmydA-8|SET domain-containing protein SmydA-8		119	101	18	0	0.0681763	0	No	No	No
LOC109416446	chr3	395575657	395589188	-	XM_029875017.1	uncharacterized LOC109416446%2C transcript variant X1|uncharacterized LOC109416446%2C transcript variant X2|uncharacterized protein LOC109416446 isoform X1|uncharacterized protein LOC109416446 isoform X2		70	27	43	0	0.0890335	0	No	No	No
LOC115267766	chr3	395728357	395992748	+	XM_029875019.1	serine/threonine-protein phosphatase rdgC-like		184	176	8	0	0.0861433	0	No	No	No
LOC115268238	chr3	396103976	396104975	+	XM_029876291.1	peritrophin-1-like		53	52	1	0	0.116888	3.77358	No	No	No
LOC115267772	chr3	396391692	396507322	+	XM_029875046.1	paired box protein Pax-6-like		65	60	5	0	0.125252	4.61538	No	No	No
LOC109396978	chr3	397015423	397016522	+	XM_019669289.2	transcription factor SPT20 homolog isoform X1|transcription factor SPT20 homolog%2C transcript variant X1|transcription factor SPT20 homolog%2C transcript variant X2|uncharacterized protein LOC109396978 isoform X2		22	15	7	0	0.0918274	4.54545	nd	nd	No
LOC109432242	chr3	397157121	397401941	+	XM_029875184.1	IQ motif and SEC7 domain-containing protein 1-like isoform X2|IQ motif and SEC7 domain-containing protein 1-like isoform X3|IQ motif and SEC7 domain-containing protein 1-like isoform X5|IQ motif and SEC7 domain-containing protein 1-like%2C transcript variant X1|IQ motif and SEC7 domain-containing protein 1-like%2C transcript variant X2|IQ motif and SEC7 domain-containing protein 1-like%2C transcript variant X3|IQ motif and SEC7 domain-containing protein 1-like%2C transcript variant X4|IQ motif and SEC7 domain-containing protein 1-like%2C transcript variant X5|IQ motif and SEC7 domain-containing protein 2-like isoform X1|IQ motif and SEC7 domain-containing protein 2-like isoform X4		193	182	11	0	0.14075	7.77202	No	No	No
LOC109432246	chr3	397407284	397433642	-	XM_029875177.1	zinc finger protein 236-like isoform X1|zinc finger protein 236-like isoform X2|zinc finger protein 236-like isoform X3|zinc finger protein 236-like isoform X4|zinc finger protein 236-like isoform X5|zinc finger protein 236-like isoform X6|zinc finger protein 236-like isoform X7|zinc finger protein 236-like%2C transcript variant X1|zinc finger protein 236-like%2C transcript variant X2|zinc finger protein 236-like%2C transcript variant X3|zinc finger protein 236-like%2C transcript variant X4|zinc finger protein 236-like%2C transcript variant X5|zinc finger protein 236-like%2C transcript variant X6|zinc finger protein 236-like%2C transcript variant X7		129	108	21	0	0.121059	8.52713	No	No	No
LOC115267811	chr3	397439788	397454388	+	XM_029875175.1	BAG domain-containing protein Samui-like isoform X1|BAG domain-containing protein Samui-like isoform X2|BAG domain-containing protein Samui-like%2C transcript variant X1|BAG domain-containing protein Samui-like%2C transcript variant X2		29	26	3	0	0.130473	0	No	No	No
LOC109397001	chr3	397481103	397482540	-	XM_019669320.2	uncharacterized protein DDB_G0283697-like		75	69	6	0	0.0840205	0	No	No	No
LOC109432250	chr3	397494715	397503562	+	XM_029875173.1	LOW QUALITY PROTEIN: serendipity locus protein alpha-like|serendipity locus protein alpha-like		103	73	30	0	0.139211	11.6505	No	No	No
LOC109396981	chr3	397513964	397515528	+	XM_019669291.2	uncharacterized LOC109396981|uncharacterized protein LOC109396981		69	63	6	0	0.166911	23.1884	nd	nd	No
LOC115253597	chr3	397518745	397653398	-	XM_029875170.1	uncharacterized LOC115253597%2C transcript variant X1|uncharacterized LOC115253597%2C transcript variant X2|uncharacterized LOC115253597%2C transcript variant X3|uncharacterized protein LOC115253597		137	106	31	0	0.189147	29.927	No	No	No
LOC109396995	chr3	397666012	397667388	-	XM_019669315.2	larval/pupal cuticle protein H1C-like	Cuticle protein	48	38	10	0	0.179787	33.3333	No	No	No
LOC115268264	chr3	397726159	397727911	+	XM_029876310.1	larval/pupal cuticle protein H1C-like	Cuticle protein	29	28	1	0	0.160706	24.1379	No	No	No
LOC115268263	chr3	397736500	397737759	+	XM_029876309.1	cuticle protein-like	Cuticle protein	54	42	12	0	0.150096	14.8148	No	No	No
LOC109397011	chr3	397748990	397750131	-	XM_019669333.2	cuticle protein-like	Cuticle protein	39	37	2	0	0.122823	17.9487	No	No	No
LOC115267809	chr3	397754239	397755721	-	XM_029875167.1	cuticle protein-like	Cuticle protein	77	66	11	0	0.151748	10.3896	No	No	No
LOC109433671	chr3	397769270	397772673	-	XM_019710125.2	cuticle protein-like	Cuticle protein	91	63	28	0	0.151608	10.989	No	No	No
