## Supplementary material for "Metabolic resistance of the tiger mosquito to pyrethroid insecticides in La Réunion Island likely results from local adaptation": S6 Table (part 3 of 3)

### Sheet: S6 Table (continued)
Gene ID	Chr	Start	End	Strand	Longest trancript	Gene description	Candidate gene family	Total SNPs	Syn. SNPs	Non syn. SNPs	Resistance-assoc. Non-syn SNPs	mean AFD [Sel] vs [NS]	% SNPs in top decile AFD	Over-transcribed in assoc. with resistance	Under-transcribed in assoc. with resistance	Within Chr2 inversion
LOC109432238	chr3	397865561	397866644	-	XM_019708564.2	cuticle protein 16.5-like	Cuticle protein	40	32	8	0	0.137546	5	nd	nd	No
LOC115268119	chr3	397879405	397880308	-	XM_029876149.1	cuticle protein 16.5-like	Cuticle protein	60	33	27	0	0.157095	23.3333	nd	nd	No
LOC115268262	chr3	397880781	397881857	+	XM_029876308.1	cuticle protein 16.5-like	Cuticle protein	54	34	20	0	0.129784	7.40741	nd	nd	No
LOC109432228	chr3	397890589	397891283	-	XM_029876307.1	histidine-rich glycoprotein-like		51	32	19	0	0.128692	7.84314	No	No	No
LOC115268118	chr3	397891709	397913195	+	XM_029876148.1	uncharacterized LOC115268118|uncharacterized protein LOC115268118		59	33	26	0	0.0999933	10.1695	No	No	No
LOC109432233	chr3	397918287	397919275	-	XM_029876306.1	cuticle protein 21.3-like	Cuticle protein	44	26	18	0	0.0889564	0	No	No	No
LOC115268261	chr3	397938462	397939596	-	XM_029876305.1	zinc transporter zipt-7.2-like		50	29	21	0	0.0903618	0	No	No	No
LOC115253557	chr3	398000793	398112968	+	XM_029875166.1	LOW QUALITY PROTEIN: single-stranded DNA-binding protein 3-like|single-stranded DNA-binding protein 3-like		27	27	0	0	0.196159	37.037	No	No	No
LOC109433668	chr3	398126329	398127106	+	XM_019710122.2	uncharacterized LOC109433668|uncharacterized protein LOC109433668		31	8	23	0	0.071482	3.22581	No	No	No
LOC109432325	chr3	398148626	398151188	-	XM_019708664.2	GPI mannosyltransferase 4|LOW QUALITY PROTEIN: GPI mannosyltransferase 4		136	125	11	0	0.16423	18.3824	No	No	No
LOC109396993	chr3	398165380	398167859	-	XM_019669313.2	glutactin-like		142	104	38	0	0.112216	2.11268	No	No	No
LOC109397003	chr3	398179966	398181997	+	XM_019669323.2	glutactin-like		216	161	55	0	0.130239	12.963	No	No	No
LOC109397000	chr3	398189921	398192124	-	XM_029875164.1	glutactin-like		135	95	40	0	0.142665	12.5926	No	No	No
LOC109396992	chr3	398201306	398203653	-	XM_019669310.2	glutactin-like|glutactin-like%2C transcript variant X1|glutactin-like%2C transcript variant X2|glutactin-like%2C transcript variant X3		153	115	38	0	0.117533	8.49673	No	No	No
LOC109397004	chr3	398226017	398233435	+	XM_029875165.1	glutactin-like		172	125	47	2	0.170699	22.093	No	No	No
LOC109397005	chr3	398322743	398324980	+	XM_019669325.2	SOX domain-containing protein dichaete-like		54	50	4	0	0.126665	12.963	No	No	No
LOC115268258	chr3	398392091	398393017	+	XM_029876304.1	uncharacterized LOC115268258|uncharacterized protein LOC115268258		66	53	13	0	0.217705	36.3636	nd	nd	No
LOC109433666	chr3	398827561	398986338	+	XM_029875159.1	SOX domain-containing protein dichaete-like isoform X2|SOX domain-containing protein dichaete-like%2C transcript variant X1|SOX domain-containing protein dichaete-like%2C transcript variant X2|SOX domain-containing protein dichaete-like%2C transcript variant X3|transcription factor Sox-1-like isoform X1|transcription factor Sox-1-like isoform X3		118	113	5	0	0.116665	11.0169	No	No	No
LOC109432331	chr3	399060819	399126197	+	XM_019708672.2	SOX domain-containing protein dichaete-like		74	67	7	0	0.166041	18.9189	No	No	No
LOC109432333	chr3	399094424	399096200	-	XM_029875158.1	sodium channel protein Nach-like	Synaptic protein	181	132	49	1	0.134508	7.73481	No	No	No
LOC109417047	chr3	399151487	399153617	-	XM_029875156.1	uncharacterized LOC109417047%2C transcript variant X1|uncharacterized LOC109417047%2C transcript variant X2|uncharacterized protein LOC109417047 isoform X1|uncharacterized protein LOC109417047 isoform X2		61	24	37	0	0.111071	1.63934	No	No	No
LOC109432323	chr3	399277625	399289749	+	XM_019708662.2	leucine-zipper-like transcriptional regulator 1 homolog		91	90	1	0	0.154996	12.0879	No	No	No
LOC109432321	chr3	399297661	399300576	+	XM_029875154.1	eukaryotic translation initiation factor 2-alpha kinase 1-like		168	141	27	0	0.127712	7.14286	No	No	No
LOC109432339	chr3	399379447	399433069	+	XM_029875153.1	zinc finger protein sens-like isoform X1|zinc finger protein sens-like isoform X2|zinc finger protein sens-like%2C transcript variant X1|zinc finger protein sens-like%2C transcript variant X2		121	100	21	0	0.131515	8.26446	No	No	No
LOC109432267	chr3	399702493	399713811	-	XM_019708600.2	tetratricopeptide repeat protein 36 homolog		60	47	13	0	0.0880185	0	No	No	No
LOC109432293	chr3	399747771	399766170	+	XM_019708636.2	organic cation transporter protein		142	139	3	0	0.124582	8.4507	No	No	No
LOC109397051	chr3	399772484	399774505	+	XM_019669373.2	glutactin-like		213	137	76	0	0.128449	9.85915	No	No	No
LOC109397020	chr3	399782032	399784048	-	XM_019669342.2	glutactin-like		193	127	66	0	0.125909	9.32642	No	No	No
LOC109397126	chr3	399806202	400227085	-	XM_029875144.1	protein lap4 isoform X4|whirlin isoform X1|whirlin isoform X2|whirlin isoform X3|whirlin isoform X5|whirlin isoform X6|whirlin isoform X7|whirlin isoform X8|whirlin%2C transcript variant X1|whirlin%2C transcript variant X2|whirlin%2C transcript variant X3|whirlin%2C transcript variant X4|whirlin%2C transcript variant X5|whirlin%2C transcript variant X6|whirlin%2C transcript variant X7|whirlin%2C transcript variant X8		52	46	6	0	0.151686	15.3846	No	No	No
LOC109397130	chr3	399893241	399896454	+	XM_019669468.2	protein hunchback		136	115	21	0	0.103002	5.88235	No	No	No
LOC109397128	chr3	399958940	399961301	-	XM_019669466.2	pickpocket protein 28-like		197	178	19	0	0.141678	12.6904	No	No	No
LOC115267806	chr3	399980353	399982627	+	XM_029875152.1	pickpocket protein 28-like		274	226	48	6	0.145436	14.5985	nd	nd	No
LOC109397129	chr3	400167105	400167566	+	XM_019669467.2	uncharacterized LOC109397129|uncharacterized protein LOC109397129		37	23	14	0	0.0934964	0	No	No	No
LOC109432313	chr3	400337110	400351256	+	XM_019708652.2	uncharacterized LOC109432313|uncharacterized protein LOC109432313		74	38	36	0	0.135249	12.1622	No	No	No
LOC109432334	chr3	400356342	400359361	-	XM_019708674.2	proprotein convertase subtilisin/kexin type 5-like		281	174	107	0	0.106726	3.91459	No	No	No
LOC109432255	chr3	400376724	400378025	+	XM_029876303.1	uncharacterized LOC109432255|uncharacterized protein LOC109432255		157	75	82	0	0.121277	7.64331	No	No	No
LOC109432285	chr3	400378120	400378467	-	XM_019708614.2	cytochrome c oxidase subunit 6A%2C mitochondrial-like		44	33	11	0	0.174708	29.5455	nd	nd	No
LOC109432299	chr3	400390027	400554203	-	XM_029875139.1	ral guanine nucleotide dissociation stimulator-like 1 isoform X1|ral guanine nucleotide dissociation stimulator-like 1 isoform X2|ral guanine nucleotide dissociation stimulator-like 1 isoform X3|ral guanine nucleotide dissociation stimulator-like 1%2C transcript variant X1|ral guanine nucleotide dissociation stimulator-like 1%2C transcript variant X2|ral guanine nucleotide dissociation stimulator-like 1%2C transcript variant X3|ral guanine nucleotide dissociation stimulator-like 1%2C transcript variant X4		160	145	15	0	0.111309	7.5	No	No	No
LOC109397105	chr3	400544266	400545325	+	XM_019669440.2	peritrophin-44-like isoform X1|peritrophin-44-like isoform X2|peritrophin-44-like%2C transcript variant X1|peritrophin-44-like%2C transcript variant X2		55	13	42	0	0.151584	5.45455	No	No	No
LOC109397145	chr3	400628623	400645535	+	XM_019669485.2	protein O-mannosyltransferase 1		206	181	25	0	0.164383	23.301	No	No	No
LOC109397024	chr3	400651271	400652661	+	XM_029876302.1	fatty acyl-CoA reductase wat-like		81	49	32	0	0.0944629	4.93827	No	No	No
LOC109432268	chr3	400653320	400678785	-	XM_019708601.2	fatty acyl-CoA reductase wat-like		107	94	13	0	0.129036	7.47664	No	No	No
LOC109432282	chr3	400708722	400710317	+	XM_019708612.2	fatty acyl-CoA reductase 1-like		157	91	66	0	0.116001	6.36943	No	No	No
LOC109432283	chr3	400715552	400717032	+	XM_019708613.2	fatty acyl-CoA reductase wat-like		174	118	56	2	0.142248	14.3678	nd	nd	No
LOC109397065	chr3	400727494	400728981	-	XM_019669389.2	fatty acyl-CoA reductase wat-like		127	75	52	1	0.155255	15.748	No	No	No
LOC109397025	chr3	400734246	400735783	-	XM_019669347.2	fatty acyl-CoA reductase wat-like		168	112	56	0	0.13177	11.3095	No	No	No
LOC109397157	chr3	400739774	400751060	-	XM_019669496.2	fatty acyl-CoA reductase wat-like		130	112	18	0	0.126427	10	No	No	No
LOC109397161	chr3	400772729	400783470	+	XM_019669498.2	tenascin		73	51	22	0	0.129043	9.58904	No	No	No
LOC109397027	chr3	400783788	400797637	+	XM_029876145.1	cytoplasmic dynein 2 heavy chain 1		938	783	155	0	0.124092	6.39659	No	No	No
LOC109432312	chr3	400797555	400802710	-	XM_019708651.2	polyribonucleotide nucleotidyltransferase 1%2C mitochondrial		215	196	19	0	0.12926	8.83721	No	No	No
LOC109432314	chr3	400803157	400805991	+	XM_019708653.2	pre-mRNA-splicing factor SYF1		235	216	19	0	0.135657	8.08511	No	No	No
LOC109397123	chr3	400814095	400823255	-	XM_019669459.2	eIF-2-alpha kinase GCN2		449	421	28	0	0.153153	12.6949	No	No	No
LOC109432315	chr3	400833540	400835992	-	XM_019708655.2	F-box only protein 42		126	112	14	0	0.131251	10.3175	No	No	No
LOC115267805	chr3	401235974	401296592	-	XM_029875133.1	homeobox protein vnd-like isoform X1|homeobox protein vnd-like isoform X2|homeobox protein vnd-like%2C transcript variant X1|homeobox protein vnd-like%2C transcript variant X2		24	21	3	0	0.162455	16.6667	No	No	No
LOC109432308	chr3	401805716	402023799	+	XM_029875130.1	uncharacterized LOC109432308|uncharacterized protein LOC109432308		296	275	21	0	0.102246	2.36486	No	No	No
LOC109397151	chr3	402263813	402333545	+	XM_029875129.1	zinc finger protein 70-like		115	74	41	0	0.108453	4.34783	No	No	No
LOC109397096	chr3	402362955	402424716	+	XM_019669418.2	LOW QUALITY PROTEIN: probable cation-transporting ATPase 13A3|probable cation-transporting ATPase 13A3		246	237	9	0	0.124106	6.50407	No	No	No
LOC109397149	chr3	402438321	402445442	+	XM_019669488.2	sulfotransferase 1 family member D1-like	Transferase	90	74	16	0	0.0969787	1.11111	No	No	No
LOC109397081	chr3	402456474	402504632	+	XM_029875126.1	host cell factor-like isoform X1|host cell factor-like isoform X2|host cell factor-like%2C transcript variant X1|host cell factor-like%2C transcript variant X2|host cell factor-like%2C transcript variant X3		323	281	42	0	0.121875	5.88235	No	No	No
LOC109432273	chr3	402511662	402718166	-	XM_029875122.1	xaa-Pro dipeptidase|xaa-Pro dipeptidase%2C transcript variant X1|xaa-Pro dipeptidase%2C transcript variant X2|xaa-Pro dipeptidase%2C transcript variant X3		124	106	18	0	0.137634	4.83871	No	No	No
LOC115267799	chr3	402516805	402519361	+	XM_029875121.1	FAST kinase domain-containing protein 3%2C mitochondrial-like		157	132	25	0	0.174297	22.9299	No	No	No
LOC115267800	chr3	402551486	402552565	-	XM_029875125.1	uncharacterized LOC115267800|uncharacterized protein LOC115267800		54	41	13	0	0.124792	3.7037	nd	nd	No
LOC109397031	chr3	402892337	402903217	+	XM_029875119.1	uncharacterized LOC109397031|uncharacterized protein LOC109397031		92	58	34	0	0.126044	4.34783	No	No	No
LOC109432265	chr3	402907410	402916136	+	XM_029875117.1	zinc finger protein 2-like isoform X1|zinc finger protein 2-like isoform X2|zinc finger protein 2-like%2C transcript variant X1|zinc finger protein 2-like%2C transcript variant X2		45	38	7	0	0.139103	4.44444	No	No	No
LOC109397091	chr3	402941310	402943676	-	XM_019669412.2	zinc finger protein 449-like|zinc finger protein 449-like%2C transcript variant X1|zinc finger protein 449-like%2C transcript variant X2|zinc finger protein 449-like%2C transcript variant X3		114	77	37	0	0.144469	11.4035	No	No	No
LOC115267796	chr3	402945730	402949601	-	XM_029875112.1	zinc finger protein weckle-like|zinc finger protein weckle-like%2C transcript variant X1|zinc finger protein weckle-like%2C transcript variant X2|zinc finger protein weckle-like%2C transcript variant X3		67	20	47	2	0.140581	7.46269	No	No	No
LOC109401862	chr3	402949658	402953819	+	XM_029875111.1	zinc finger protein 791-like		55	28	27	1	0.162992	23.6364	No	No	No
LOC115267795	chr3	402975302	402977775	+	XM_029875109.1	zinc finger protein 567-like isoform X1|zinc finger protein 567-like isoform X2|zinc finger protein 567-like%2C transcript variant X1|zinc finger protein 567-like%2C transcript variant X2		21	7	14	0	0.150914	9.52381	No	No	No
LOC109409839	chr3	403164251	403351833	-	XM_029875102.1	unconventional myosin IC-like|unconventional myosin IC-like%2C transcript variant X1|unconventional myosin IC-like%2C transcript variant X2|unconventional myosin IC-like%2C transcript variant X3		234	228	6	0	0.110184	5.55556	No	No	No
LOC115268111	chr3	403309657	403310884	-	XM_029876139.1	titin-like		31	10	21	0	0.162428	32.2581	nd	nd	No
LOC109409843	chr3	403409238	403424791	+	XM_019683326.2	syntaxin-7		51	50	1	0	0.10182	7.84314	No	No	No
LOC109397032	chr3	403425374	403427416	-	XM_019669354.2	uncharacterized LOC109397032|uncharacterized protein LOC109397032		69	67	2	0	0.127953	11.5942	No	No	No
LOC109409845	chr3	403452653	403454846	+	XM_019683328.2	synembryn		137	123	14	0	0.0852405	0.729927	No	No	No
LOC109397131	chr3	403460756	403472391	-	XM_019669470.2	NADH dehydrogenase [ubiquinone] 1 alpha subcomplex subunit 9%2C mitochondrial		60	57	3	0	0.0633012	0	No	No	No
LOC109409847	chr3	403474260	403515686	+	XM_019683330.2	CCR4-NOT transcription complex subunit 7 isoform X1|CCR4-NOT transcription complex subunit 7 isoform X2|CCR4-NOT transcription complex subunit 7%2C transcript variant X1|CCR4-NOT transcription complex subunit 7%2C transcript variant X2|CCR4-NOT transcription complex subunit 7%2C transcript variant X3		50	43	7	0	0.0932049	8	No	No	No
LOC109397034	chr3	403535731	403577481	-	XM_029875096.1	uncharacterized LOC109397034%2C transcript variant X1|uncharacterized LOC109397034%2C transcript variant X2|uncharacterized protein LOC109397034		185	131	54	0	0.127581	8.64865	No	No	No
LOC109397125	chr3	403603292	403621527	+	XM_019669461.2	uncharacterized LOC109397125%2C transcript variant X1|uncharacterized LOC109397125%2C transcript variant X2|uncharacterized protein LOC109397125		64	51	13	0	0.0800365	0	No	No	No
LOC109397072	chr3	403648535	403650828	-	XM_029876298.1	odorant receptor 63a-like	OBP	37	24	13	0	0.0409437	0	No	No	No
LOC109409851	chr3	403659785	403660506	-	XM_019683341.2	RNA-binding motif protein%2C X-linked 2		33	28	5	0	0.118982	6.06061	No	No	No
LOC115267794	chr3	403673744	403677038	-	XM_029875094.1	ATP-dependent RNA helicase Ddx1-like		159	147	12	0	0.0992898	2.51572	No	No	No
LOC109409853	chr3	403691063	403697740	-	XM_029876136.1	ATP-dependent RNA helicase Ddx1		137	88	49	0	0.091273	2.18978	No	No	No
LOC109397116	chr3	403796685	403901181	+	XM_029875092.1	LOW QUALITY PROTEIN: endophilin-A|endophilin-A		32	26	6	0	0.159282	25	No	No	No
LOC115267792	chr3	403972720	404024960	-	XM_029875090.1	transcription factor Ken 2-like		91	84	7	0	0.0883174	0	No	No	No
LOC109409856	chr3	404567498	404568552	+	XM_019683358.2	myosin-M heavy chain-like		39	21	18	0	0.180083	10.2564	No	No	No
LOC109397048	chr3	404603489	404604230	-	XM_029875089.1	uncharacterized LOC109397048|uncharacterized protein LOC109397048		38	26	12	0	0.0872669	5.26316	No	No	No
LOC109409857	chr3	404608777	404609915	+	XM_019683360.2	uncharacterized LOC109409857|uncharacterized protein LOC109409857		121	57	64	0	0.171774	19.8347	No	No	No
LOC109397159	chr3	404609892	404610796	-	XM_019669497.2	uncharacterized LOC109397159|uncharacterized protein LOC109397159		45	29	16	0	0.137864	13.3333	No	No	No
LOC109397146	chr3	404635782	404637874	-	XM_019669486.2	periodic tryptophan protein 1 homolog		90	82	8	0	0.0678643	0	No	No	No
LOC109397098	chr3	404943239	404944365	-	XM_019669421.2	trypsin 3A1-like		67	56	11	0	0.107163	4.47761	No	No	No
LOC115267788	chr3	404984806	404985497	-	XM_029875088.1	uncharacterized LOC115267788|uncharacterized protein LOC115267788		61	30	31	0	0.22112	39.3443	No	No	No
LOC109409947	chr3	405328181	405329477	-	XM_019683467.2	cell wall protein DAN4-like		23	15	8	0	0.150187	17.3913	No	No	No
LOC109409862	chr3	405351679	405657424	-	XM_029875078.1	SLIT-ROBO Rho GTPase-activating protein 1-like isoform X1|SLIT-ROBO Rho GTPase-activating protein 1-like isoform X2|SLIT-ROBO Rho GTPase-activating protein 1-like%2C transcript variant X1|SLIT-ROBO Rho GTPase-activating protein 1-like%2C transcript variant X2		145	137	8	0	0.153853	19.3103	No	No	No
LOC115267784	chr3	405466350	405467578	-	XM_029875079.1	general odorant-binding protein 45-like	OBP	124	68	56	0	0.0658376	0	nd	nd	No
LOC109397086	chr3	405482415	405483518	+	XM_019669407.2	uncharacterized LOC109397086|uncharacterized protein LOC109397086		44	37	7	0	0.0891966	0	nd	nd	No
LOC115267785	chr3	405489389	405490295	+	XM_029875080.1	uncharacterized LOC115267785|uncharacterized protein LOC115267785		64	56	8	0	0.0817263	0	No	No	No
LOC109409948	chr3	405702608	405711584	+	XM_029876134.1	general odorant-binding protein 45	OBP	52	33	19	0	0.0763182	0	nd	nd	No
LOC109397053	chr3	405775170	405777750	+	XM_029875077.1	intraflagellar transport protein 74 homolog		166	152	14	0	0.135473	11.4458	No	No	No
LOC109409868	chr3	405820071	405820652	+	XM_019683378.2	EKC/KEOPS complex subunit LAGE3		23	16	7	0	0.124213	13.0435	No	No	No
LOC109409867	chr3	405820476	405821221	+	XM_019683377.2	phosphatidylinositol N-acetylglucosaminyltransferase subunit P		62	54	8	0	0.10214	4.83871	No	No	No
LOC109409866	chr3	405821202	405823619	-	XM_019683376.2	nucleolar GTP-binding protein 2		156	148	8	0	0.104699	2.5641	No	No	No
LOC109397119	chr3	405853279	405999089	+	XM_029875076.1	graves disease carrier protein homolog		44	43	1	0	0.0791798	0	No	No	No
LOC109409870	chr3	406010635	406054749	-	XM_019683380.2	uncharacterized LOC109409870%2C transcript variant X1|uncharacterized LOC109409870%2C transcript variant X2|uncharacterized protein LOC109409870 isoform X1|uncharacterized protein LOC109409870 isoform X2		270	225	45	0	0.120341	11.1111	No	No	No
LOC109409950	chr3	406125177	406126571	+	XM_019683470.2	general odorant-binding protein 45	OBP	52	18	34	0	0.0895427	0	nd	nd	No
LOC109415794	chr3	406157281	406158651	+	XM_019689731.2	general odorant-binding protein 45-like	OBP	36	21	15	0	0.0627503	0	nd	nd	No
LOC109397070	chr3	406253470	406255107	+	XM_029876295.1	LOW QUALITY PROTEIN: acrosin|acrosin		141	115	26	0	0.106785	4.96454	nd	nd	No
LOC109409872	chr3	406275339	406277710	+	XM_029875072.1	angiopoietin-related protein 6-like isoform X1|angiopoietin-related protein 6-like isoform X2|angiopoietin-related protein 6-like%2C transcript variant X1|angiopoietin-related protein 6-like%2C transcript variant X2		61	39	22	0	0.0840855	0	No	No	No
LOC109409873	chr3	406295889	406296969	-	XM_029876133.1	uncharacterized LOC109409873|uncharacterized protein LOC109409873		50	34	16	0	0.156265	12	No	No	No
LOC109397122	chr3	406376594	406407614	-	XM_029861136.1	LOW QUALITY PROTEIN: peroxisome biogenesis factor 1|peroxisome biogenesis factor 1		125	107	18	1	0.187686	24	No	No	No
LOC109426140	chr3	406449978	406450848	-	XM_019701573.2	uncharacterized LOC109426140|uncharacterized protein LOC109426140		24	7	17	0	0.0636857	0	No	No	No
LOC109409848	chr3	406512197	406555960	+	XM_019683334.2	LOW QUALITY PROTEIN: uncharacterized protein LOC109409848|uncharacterized LOC109409848		102	61	41	0	0.12707	5.88235	No	No	No
LOC109410590	chr3	406633828	406634889	-	XM_019684114.2	uncharacterized LOC109410590|uncharacterized protein LOC109410590		48	42	6	0	0.102919	4.16667	nd	nd	No
LOC109414407	chr3	406686586	406689393	-	XM_019688213.2	uncharacterized LOC109414407|uncharacterized protein LOC109414407		65	56	9	0	0.0781249	1.53846	nd	nd	No
LOC109414408	chr3	406736117	406738906	-	XM_019688214.2	zonadhesin-like		50	22	28	0	0.0895806	6	nd	nd	No
LOC109414411	chr3	406746061	406749350	-	XM_019688216.2	uncharacterized LOC109414411|uncharacterized protein LOC109414411		76	40	36	0	0.106603	6.57895	nd	nd	No
LOC109421140	chr3	407168703	407170103	+	XM_019695631.2	ficolin-3-like		23	17	6	0	0.116107	8.69565	No	No	No
LOC115268309	chr3	407188463	407190450	-	XM_029876341.1	microfibril-associated glycoprotein 4-like		26	18	8	0	0.132235	3.84615	No	No	No
LOC109432294	chr3	407433207	407476662	+	XM_029875191.1	homeobox protein vnd-like isoform X1|homeobox protein vnd-like isoform X2|homeobox protein vnd-like%2C transcript variant X1|homeobox protein vnd-like%2C transcript variant X2		53	39	14	0	0.132132	7.54717	No	No	No
LOC109397140	chr3	408963157	408976792	+	XM_029875057.1	mannose-1-phosphate guanyltransferase alpha-A		89	86	3	0	0.1184	8.98876	No	No	No
LOC115267778	chr3	409007392	409011611	-	XM_029875055.1	zinc finger protein 850-like		37	22	15	0	0.145827	16.2162	No	No	No
LOC115267776	chr3	409082267	409088686	+	XM_029875052.1	zinc finger protein 2-like isoform X1|zinc finger protein 2-like isoform X2|zinc finger protein 2-like%2C transcript variant X1|zinc finger protein 2-like%2C transcript variant X2		70	38	32	0	0.175139	21.4286	No	No	No
LOC109397095	chr3	409089197	409095494	-	XM_029875051.1	uncharacterized LOC109397095|uncharacterized protein LOC109397095		94	56	38	1	0.166823	20.2128	No	No	No
LOC109432264	chr3	409103933	409125921	-	XM_029876128.1	uncharacterized LOC109432264|uncharacterized protein LOC109432264		128	63	65	1	0.125733	8.59375	No	No	No
LOC109432275	chr3	409126585	409127253	-	XM_019708608.2	bolA-like protein 3		34	29	5	1	0.135578	8.82353	No	No	No
LOC109418745	chr3	409568326	409569354	-	XM_019692970.2	chymotrypsin-2-like		54	32	22	0	0.111036	5.55556	No	No	No
LOC109418776	chr3	409653895	409680091	-	XM_029859884.1	uncharacterized LOC109418776|uncharacterized protein LOC109418776		54	51	3	0	0.100237	1.85185	No	No	No
LOC109409882	chr3	409749224	409760771	-	XM_029875214.1	uncharacterized LOC109409882|uncharacterized protein LOC109409882		34	7	27	0	0.104833	2.94118	No	No	No
LOC109409883	chr3	409772358	409775793	-	XM_019683398.2	uncharacterized LOC109409883|uncharacterized protein LOC109409883		50	20	30	0	0.134416	8	No	No	No
LOC109409885	chr3	409832514	409995911	+	XM_029875215.1	serine/threonine-protein kinase ULK2 isoform X2|serine/threonine-protein kinase ULK2%2C transcript variant X1|serine/threonine-protein kinase ULK2%2C transcript variant X2|serine/threonine-protein kinase ULK2%2C transcript variant X3|serine/threonine-protein kinase ULK2%2C transcript variant X4|serine/threonine-protein kinase unc-51 isoform X1|serine/threonine-protein kinase unc-51 isoform X3		127	101	26	0	0.0938768	0	No	No	No
LOC109409886	chr3	409896020	409929861	-	XM_019683402.2	trophoblast glycoprotein		124	100	24	0	0.142513	12.9032	No	No	No
LOC109399110	chr3	410022548	410149726	+	XM_019671555.2	uncharacterized LOC109399110%2C transcript variant X1|uncharacterized LOC109399110%2C transcript variant X2|uncharacterized LOC109399110%2C transcript variant X3|uncharacterized LOC109399110%2C transcript variant X4|uncharacterized protein LOC109399110 isoform X1|uncharacterized protein LOC109399110 isoform X2|uncharacterized protein LOC109399110 isoform X3|uncharacterized protein LOC109399110 isoform X4		128	88	40	0	0.106778	0.78125	No	No	No
LOC109399127	chr3	410039114	410039598	-	XM_019671568.2	defensin-C-like		33	22	11	0	0.0666475	3.0303	No	No	No
LOC109409889	chr3	410051935	410052494	-	XM_019683406.2	defensin-C		23	18	5	0	0.0690942	0	No	No	No
LOC109409894	chr3	410069865	410070594	+	XM_019683411.2	uncharacterized LOC109409894|uncharacterized protein LOC109409894		36	22	14	0	0.13404	8.33333	nd	nd	No
LOC109399074	chr3	410098098	410098686	+	XM_019671499.2	defensin-A		45	27	18	0	0.0576968	0	nd	nd	No
LOC109399100	chr3	410170638	410295880	-	XM_019671540.2	SH3 domain-binding protein 5 homolog isoform X1|SH3 domain-binding protein 5 homolog isoform X2|SH3 domain-binding protein 5 homolog%2C transcript variant X1|SH3 domain-binding protein 5 homolog%2C transcript variant X2		57	54	3	0	0.088662	1.75439	No	No	No
LOC109409901	chr3	410303513	410315427	+	XM_019683418.2	protein flightless-1		351	347	4	0	0.130344	9.11681	No	No	No
LOC109399111	chr3	410334847	410348758	+	XM_019671558.2	uncharacterized LOC109399111|uncharacterized protein LOC109399111		200	157	43	0	0.135151	7	No	No	No
LOC109399134	chr3	410357684	410359479	+	XM_019671572.2	methyltransferase-like protein 17%2C mitochondrial		81	63	18	0	0.137224	11.1111	No	No	No
LOC109399101	chr3	410363266	410382699	-	XM_029875223.1	galectin-9-like isoform X1|galectin-9-like isoform X2|galectin-9-like%2C transcript variant X1|galectin-9-like%2C transcript variant X2		64	41	23	0	0.12859	6.25	No	No	No
LOC109399094	chr3	410398796	410411482	-	XM_019671525.2	dynamin-like 120 kDa protein%2C mitochondrial isoform X1|dynamin-like 120 kDa protein%2C mitochondrial isoform X2|dynamin-like 120 kDa protein%2C mitochondrial%2C transcript variant X1|dynamin-like 120 kDa protein%2C mitochondrial%2C transcript variant X2		165	157	8	0	0.10143	3.63636	No	No	No
LOC109409911	chr3	410421730	410424970	+	XM_019683432.2	nucleolar MIF4G domain-containing protein 1 homolog		147	124	23	0	0.164544	14.2857	No	No	No
LOC109399103	chr3	410501311	410511019	+	XM_019671547.2	NF-kappa-B inhibitor-interacting Ras-like protein|NF-kappa-B inhibitor-interacting Ras-like protein%2C transcript variant X1|NF-kappa-B inhibitor-interacting Ras-like protein%2C transcript variant X2		25	23	2	0	0.162229	24	No	No	No
LOC109409914	chr3	410510988	410542517	-	XM_029875225.1	dihydroceramide fatty acyl 2-hydroxylase FAH2-like		86	65	21	0	0.153005	16.2791	No	No	No
LOC109409917	chr3	410560245	410570496	-	XM_019683438.2	uncharacterized LOC109409917|uncharacterized protein LOC109409917		65	54	11	0	0.129924	1.53846	No	No	No
LOC109399095	chr3	410582187	410753969	-	XM_029875227.1	sodium-dependent neutral amino acid transporter B(0)AT3-like isoform X1|sodium-dependent neutral amino acid transporter B(0)AT3-like isoform X2|sodium-dependent neutral amino acid transporter B(0)AT3-like%2C transcript variant X1|sodium-dependent neutral amino acid transporter B(0)AT3-like%2C transcript variant X2|sodium-dependent neutral amino acid transporter B(0)AT3-like%2C transcript variant X3|sodium-dependent neutral amino acid transporter B(0)AT3-like%2C transcript variant X4|sodium-dependent neutral amino acid transporter B(0)AT3-like%2C transcript variant X5|sodium-dependent neutral amino acid transporter B(0)AT3-like%2C transcript variant X6|sodium-dependent neutral amino acid transporter B(0)AT3-like%2C transcript variant X7		103	91	12	0	0.171414	16.5049	No	No	No
LOC109409956	chr3	410780506	410802484	-	XM_019683472.2	galectin-8-like		73	56	17	0	0.0986193	2.73973	No	No	No
LOC109399108	chr3	410833243	410852369	-	XM_019671551.2	zinc finger protein 761-like		232	220	12	0	0.115155	3.44828	No	No	No
LOC109409921	chr3	410835472	410836470	+	XM_019683449.2	transmembrane protein 60-like		22	22	0	0	0.128196	4.54545	No	No	No
LOC109399084	chr3	410861558	411005859	-	XM_029875233.1	ryanodine receptor isoform X1|ryanodine receptor isoform X10|ryanodine receptor isoform X11|ryanodine receptor isoform X12|ryanodine receptor isoform X13|ryanodine receptor isoform X14|ryanodine receptor isoform X15|ryanodine receptor isoform X16|ryanodine receptor isoform X17|ryanodine receptor isoform X18|ryanodine receptor isoform X19|ryanodine receptor isoform X2|ryanodine receptor isoform X20|ryanodine receptor isoform X21|ryanodine receptor isoform X22|ryanodine receptor isoform X23|ryanodine receptor isoform X24|ryanodine receptor isoform X25|ryanodine receptor isoform X26|ryanodine receptor isoform X3|ryanodine receptor isoform X4|ryanodine receptor isoform X5|ryanodine receptor isoform X6|ryanodine receptor isoform X7|ryanodine receptor isoform X8|ryanodine receptor isoform X9|ryanodine receptor%2C transcript variant X1|ryanodine receptor%2C transcript variant X10|ryanodine receptor%2C transcript variant X11|ryanodine receptor%2C transcript variant X12|ryanodine receptor%2C transcript variant X13|ryanodine receptor%2C transcript variant X14|ryanodine receptor%2C transcript variant X15|ryanodine receptor%2C transcript variant X16|ryanodine receptor%2C transcript variant X17|ryanodine receptor%2C transcript variant X18|ryanodine receptor%2C transcript variant X19|ryanodine receptor%2C transcript variant X2|ryanodine receptor%2C transcript variant X20|ryanodine receptor%2C transcript variant X21|ryanodine receptor%2C transcript variant X22|ryanodine receptor%2C transcript variant X23|ryanodine receptor%2C transcript variant X24|ryanodine receptor%2C transcript variant X25|ryanodine receptor%2C transcript variant X26|ryanodine receptor%2C transcript variant X27|ryanodine receptor%2C transcript variant X28|ryanodine receptor%2C transcript variant X3|ryanodine receptor%2C transcript variant X4|ryanodine receptor%2C transcript variant X5|ryanodine receptor%2C transcript variant X6|ryanodine receptor%2C transcript variant X7|ryanodine receptor%2C transcript variant X8|ryanodine receptor%2C transcript variant X9		881	865	16	0	0.106745	2.15664	No	No	No
LOC109409926	chr3	411046380	411700906	-	XM_029875261.1	nephrin		157	148	9	0	0.123656	3.82166	No	No	No
LOC109621528	chr3	412531909	412533935	-	XM_029876316.1	uncharacterized LOC109621528|uncharacterized protein LOC109621528		168	109	59	0	0.0950882	1.19048	nd	nd	No
LOC115268272	chr3	412540805	412543068	-	XM_029876317.1	uncharacterized LOC115268272|uncharacterized protein LOC115268272		127	92	35	0	0.119541	0	nd	nd	No
LOC109399588	chr3	412896085	412922563	+	XM_029875353.1	LOW QUALITY PROTEIN: structural maintenance of chromosomes protein 2|structural maintenance of chromosomes protein 2		71	69	2	0	0.128285	8.4507	No	No	No
LOC115253953	chr3	413205956	413207793	-	XM_029854007.1	uncharacterized LOC115253953|uncharacterized protein LOC115253953		21	14	7	0	0.177739	23.8095	No	No	No
LOC109402911	chr3	413227767	413241626	+	XM_029852241.1	uncharacterized LOC109402911%2C transcript variant X1|uncharacterized LOC109402911%2C transcript variant X2|uncharacterized protein LOC109402911 isoform X1|uncharacterized protein LOC109402911 isoform X2		137	75	62	2	0.117235	6.56934	No	No	No
LOC109403024	chr3	413251233	413264290	-	XM_029852237.1	LOW QUALITY PROTEIN: uncharacterized protein LOC109403024|uncharacterized LOC109403024		452	214	238	3	0.133015	10.8407	No	No	No
LOC115254626	chr3	413252050	413253827	-	XM_029852243.1	uncharacterized LOC115254626|uncharacterized protein LOC115254626		101	49	52	2	0.142273	13.8614	nd	nd	No
LOC115254623	chr3	413318274	413320158	-	XM_029852239.1	uncharacterized LOC115254623|uncharacterized protein LOC115254623		63	40	23	0	0.076328	0	nd	nd	No
LOC115254624	chr3	413345281	413346981	-	XM_029852240.1	uncharacterized LOC115254624|uncharacterized protein LOC115254624		117	76	41	0	0.11089	3.4188	No	No	No
LOC115253442	chr3	413358326	413375400	-	XM_029852244.1	LOW QUALITY PROTEIN: prominin-1-like|prominin-1-like		251	220	31	0	0.0886572	1.19522	No	No	No
LOC109400467	chr3	413385534	413386771	+	XM_019673008.2	caspase-like		54	45	9	0	0.103632	0	No	No	No
LOC115253929	chr3	413404442	413431659	-	XM_029852245.1	L-threonine 3-dehydrogenase%2C mitochondrial-like		56	45	11	0	0.1148	7.14286	No	No	No
LOC109399674	chr3	413479613	413533166	+	XM_019672181.2	LOW QUALITY PROTEIN: protein artichoke-like|protein artichoke-like		275	242	33	0	0.122023	10.1818	No	No	No
LOC109400763	chr3	413533502	413534590	-	XM_019673294.2	39S ribosomal protein L15%2C mitochondrial		33	30	3	0	0.123666	9.09091	No	No	No
LOC109399660	chr3	413540598	413573642	+	XM_029852246.1	alsin homolog		47	44	3	0	0.139825	14.8936	No	No	No
LOC115253930	chr3	413541332	413541902	-	XM_029852247.1	ATPase inhibitor mai-2%2C mitochondrial-like		25	23	2	0	0.141558	8	No	No	No
LOC109399098	chr3	415189779	415237130	-	XM_029875263.1	glucose-6-phosphate 1-dehydrogenase-like isoform X1|glucose-6-phosphate 1-dehydrogenase-like isoform X2|glucose-6-phosphate 1-dehydrogenase-like%2C transcript variant X1|glucose-6-phosphate 1-dehydrogenase-like%2C transcript variant X2|glucose-6-phosphate 1-dehydrogenase-like%2C transcript variant X3		105	94	11	0	0.161526	10.4762	No	No	No
LOC109399607	chr3	415302472	415304774	-	XM_019672094.2	glycosylphosphatidylinositol anchor attachment 1 protein		115	95	20	0	0.10589	3.47826	No	No	No
LOC109399563	chr3	415359670	415377522	+	XM_029875271.1	zinc finger protein 253-like|zinc finger protein 253-like%2C transcript variant X1|zinc finger protein 253-like%2C transcript variant X2		50	32	18	0	0.172438	10	No	No	No
LOC109399137	chr3	415404741	415406432	+	XM_019671576.2	zinc finger protein 235		51	39	12	0	0.165124	21.5686	No	No	No
LOC109399115	chr3	415411544	415422206	-	XM_019671564.2	myoneurin isoform X1|myoneurin isoform X2|myoneurin%2C transcript variant X1|myoneurin%2C transcript variant X2|myoneurin%2C transcript variant X3|myoneurin%2C transcript variant X4		81	40	41	0	0.161772	16.0494	No	No	No
LOC109399080	chr3	415425663	415433017	-	XM_029875275.1	zinc finger protein 728-like|zinc finger protein 728-like%2C transcript variant X1|zinc finger protein 728-like%2C transcript variant X2		56	18	38	0	0.202432	26.7857	No	No	No
LOC109399132	chr3	415440626	415441818	+	XM_019671571.2	methylglutaconyl-CoA hydratase%2C mitochondrial		67	61	6	0	0.129593	2.98507	No	No	No
LOC109399117	chr3	415443077	415444061	-	XM_019671565.2	probable phosphomannomutase		63	54	9	0	0.178736	14.2857	No	No	No
LOC109399090	chr3	415519172	415523173	-	XM_019671518.2	glutamine--fructose-6-phosphate aminotransferase [isomerizing] 2-like		68	66	2	0	0.129891	7.35294	No	No	No
LOC109399088	chr3	415543787	415681346	-	XM_029875281.1	DENN domain-containing protein 5B|LOW QUALITY PROTEIN: DENN domain-containing protein 5B		273	263	10	0	0.127085	6.59341	No	No	No
LOC109399621	chr3	415681623	415684369	+	XM_029875280.1	LOW QUALITY PROTEIN: glycerol-3-phosphate phosphatase-like|glycerol-3-phosphate phosphatase-like		85	78	7	0	0.115542	8.23529	No	No	No
LOC109399634	chr3	415699409	415704611	-	XM_029875282.1	gamma-aminobutyric acid receptor alpha-like	Insecticide target	84	6	78	0	0.119373	2.38095	No	No	No
LOC109399594	chr3	415857292	415934376	+	XM_029875283.1	DNA-binding protein D-ETS-4|LOW QUALITY PROTEIN: DNA-binding protein D-ETS-4		85	75	10	0	0.0875299	1.17647	No	No	No
LOC109411189	chr3	416298402	416437457	+	XM_019684667.2	liprin-beta isoform X3|liprin-beta-1 isoform X1|liprin-beta-1 isoform X10|liprin-beta-1 isoform X2|liprin-beta-1 isoform X4|liprin-beta-1 isoform X5|liprin-beta-1 isoform X6|liprin-beta-1 isoform X7|liprin-beta-1%2C transcript variant X1|liprin-beta-1%2C transcript variant X10|liprin-beta-1%2C transcript variant X11|liprin-beta-1%2C transcript variant X12|liprin-beta-1%2C transcript variant X13|liprin-beta-1%2C transcript variant X14|liprin-beta-1%2C transcript variant X2|liprin-beta-1%2C transcript variant X3|liprin-beta-1%2C transcript variant X4|liprin-beta-1%2C transcript variant X5|liprin-beta-1%2C transcript variant X6|liprin-beta-1%2C transcript variant X7|liprin-beta-1%2C transcript variant X8|liprin-beta-1%2C transcript variant X9|uncharacterized protein LOC109411189 isoform X11|uncharacterized protein LOC109411189 isoform X12|uncharacterized protein LOC109411189 isoform X8|uncharacterized protein LOC109411189 isoform X9		267	225	42	0	0.145839	13.8577	No	No	No
LOC109411201	chr3	416437191	416437961	+	XM_029876157.1	putative protein TPRXL		30	25	5	0	0.141484	6.66667	No	No	No
LOC109411207	chr3	416454157	416461043	-	XM_019684699.2	uncharacterized LOC109411207|uncharacterized protein LOC109411207		62	40	22	2	0.127566	6.45161	No	No	No
LOC109411191	chr3	416677999	416697917	+	XM_019684686.2	putative uncharacterized protein DDB_G0277255		60	57	3	0	0.144037	3.33333	No	No	No
LOC109399629	chr3	416726111	416727448	-	XM_019672125.2	WW domain-binding protein 4		48	43	5	0	0.17576	20.8333	No	No	No
LOC109399625	chr3	416733366	416734937	+	XM_019672122.2	uncharacterized LOC109399625|uncharacterized protein LOC109399625		73	54	19	0	0.141678	10.9589	No	No	No
LOC109400785	chr3	416789474	417161067	+	XM_029875298.1	protein NEL-like isoform X2|protein kinase C-binding protein NELL1-like isoform X3|protein kinase C-binding protein NELL1-like isoform X4|protein kinase C-binding protein NELL2-like isoform X1|protein kinase C-binding protein NELL2-like isoform X5|protein kinase C-binding protein NELL2-like%2C transcript variant X1|protein kinase C-binding protein NELL2-like%2C transcript variant X2|protein kinase C-binding protein NELL2-like%2C transcript variant X3|protein kinase C-binding protein NELL2-like%2C transcript variant X4|protein kinase C-binding protein NELL2-like%2C transcript variant X5		33	19	14	0	0.13001	0	No	No	No
LOC109400801	chr3	417181161	417195201	-	XM_019673300.2	probable tubulin polyglutamylase TTLL1|probable tubulin polyglutamylase TTLL1%2C transcript variant X1|probable tubulin polyglutamylase TTLL1%2C transcript variant X2		88	86	2	0	0.0875297	0	No	No	No
LOC109399561	chr3	417247173	417284457	+	XM_029875305.1	heat shock 70 kDa protein 4-like isoform X1|heat shock 70 kDa protein 4-like isoform X2|heat shock 70 kDa protein 4-like%2C transcript variant X1|heat shock 70 kDa protein 4-like%2C transcript variant X2		65	64	1	0	0.113107	3.07692	No	No	No
LOC109400795	chr3	417286470	417289349	+	XM_019673293.2	uncharacterized LOC109400795|uncharacterized protein LOC109400795		86	78	8	0	0.155249	16.2791	No	No	No
LOC109399612	chr3	417317140	417551079	+	XM_029875307.1	mucin-5AC-like isoform X1|mucin-5AC-like isoform X2|mucin-5AC-like isoform X3|mucin-5AC-like%2C transcript variant X1|mucin-5AC-like%2C transcript variant X2|mucin-5AC-like%2C transcript variant X3		116	87	29	0	0.127954	6.03448	No	No	No
LOC109399572	chr3	417817947	417819175	+	XM_019672047.2	farnesol dehydrogenase-like		21	13	8	0	0.0573363	0	No	No	No
LOC109400777	chr3	418277993	418601872	+	XM_029869553.1	CD151 antigen-like isoform X1|CD151 antigen-like isoform X2|CD151 antigen-like%2C transcript variant X1|CD151 antigen-like%2C transcript variant X2|CD151 antigen-like%2C transcript variant X3|CD151 antigen-like%2C transcript variant X4|CD151 antigen-like%2C transcript variant X5|CD151 antigen-like%2C transcript variant X6|CD151 antigen-like%2C transcript variant X7|CD151 antigen-like%2C transcript variant X8|CD151 antigen-like%2C transcript variant X9		20	18	2	0	0.0729139	0	No	No	No
LOC109399576	chr3	418372945	418373794	-	XM_019672052.2	farnesol dehydrogenase-like		71	58	13	_	0.153949	22.5352	nd	nd	No
LOC109400780	chr3	418384876	418386020	-	XM_019673281.2	farnesol dehydrogenase-like		31	29	2	0	0.133708	9.67742	No	No	No
LOC115265241	chr3	418398103	418399262	-	XM_029869529.1	farnesol dehydrogenase-like		41	38	3	0	0.122944	12.1951	Yes	No	No
LOC115260595	chr3	418605316	418650037	-	XM_029861605.1	LOW QUALITY PROTEIN: mucin-5AC-like|mucin-5AC-like		187	129	58	0	0.0944247	2.6738	No	No	No
LOC115267843	chr3	419549909	419854093	+	XM_029875336.1	uncharacterized LOC115267843|uncharacterized protein LOC115267843		80	50	30	0	0.106286	2.5	No	No	No
LOC109399554	chr3	419869992	419878948	+	XM_019672005.2	pancreatic triacylglycerol lipase-like		66	52	14	0	0.0897679	1.51515	No	No	No
LOC109399590	chr3	419879277	419913953	-	XM_029875337.1	sorting nexin lst-4|sorting nexin lst-4%2C transcript variant X1|sorting nexin lst-4%2C transcript variant X2		101	94	7	1	0.128637	7.92079	No	No	No
LOC109399560	chr3	419917879	419941067	+	XM_029875339.1	uncharacterized LOC109399560%2C transcript variant X1|uncharacterized LOC109399560%2C transcript variant X2|uncharacterized LOC109399560%2C transcript variant X3|uncharacterized protein LOC109399560		53	45	8	0	0.105322	0	No	No	No
LOC109399559	chr3	419941188	419972622	-	XM_019672008.2	LOW QUALITY PROTEIN: copper-transporting ATPase 1-like|copper-transporting ATPase 1-like		315	287	28	0	0.112864	5.07937	No	No	No
LOC109397727	chr3	420000505	420012550	+	XM_019670073.2	LOW QUALITY PROTEIN: spondin-1-like|spondin-1-like		176	169	7	0	0.106121	5.11364	No	No	No
LOC109398036	chr3	420135490	420225313	+	XM_019670430.2	uncharacterized LOC109398036|uncharacterized protein LOC109398036		124	107	17	0	0.103251	3.22581	No	No	No
LOC109399551	chr3	420243452	420252133	+	XM_019672002.2	neuropeptide Y receptor type 5		87	81	6	0	0.135274	6.89655	No	No	No
LOC109399584	chr3	420261916	420318727	+	XM_019672059.2	LOW QUALITY PROTEIN: sphingomyelin phosphodiesterase|sphingomyelin phosphodiesterase		140	132	8	0	0.0929073	0.714286	No	No	No
LOC109399585	chr3	420319257	420321421	-	XM_019672064.2	LOW QUALITY PROTEIN: maltase A3-like|maltase A3-like		97	76	21	0	0.105342	2.06186	No	No	No
LOC109399555	chr3	420402766	420404049	-	XM_029876327.1	failed axon connections-like		61	44	17	0	0.166723	21.3115	No	No	No
LOC115254196	chr3	420404453	420423667	-	XM_029875344.1	structural maintenance of chromosomes protein 2-like		37	37	0	0	0.144565	16.2162	No	No	No
LOC109398945	chr3	420438584	420453532	-	XM_029875345.1	sialin		102	80	22	0	0.142718	11.7647	No	No	No
LOC109402637	chr3	420632615	420634650	+	XM_029876328.1	pickpocket protein 28-like		155	80	75	0	0.130342	7.74194	nd	nd	No
LOC109399546	chr3	420742568	420743510	-	XM_019671996.2	mitochondrial import inner membrane translocase subunit Tim23-like		52	34	18	0	0.201412	28.8462	nd	nd	No
LOC109621530	chr3	420763499	421064143	+	XM_029875346.1	transcription factor collier isoform X1|transcription factor collier isoform X2|transcription factor collier isoform X3|transcription factor collier isoform X4|transcription factor collier%2C transcript variant X1|transcription factor collier%2C transcript variant X2|transcription factor collier%2C transcript variant X3|transcription factor collier%2C transcript variant X4		44	36	8	0	0.121974	9.09091	No	No	No
LOC109399628	chr3	421075937	421077993	-	XM_019672124.2	zinc finger protein 572-like		65	51	14	0	0.119524	7.69231	No	No	No
LOC109399315	chr3	421081215	421083706	+	XM_019671789.2	uncharacterized LOC109399315%2C transcript variant X1|uncharacterized LOC109399315%2C transcript variant X2|uncharacterized protein LOC109399315		103	60	43	2	0.144635	14.5631	No	No	No
LOC109399568	chr3	421106656	421107632	+	XM_019672080.2	signal peptidase complex subunit 2		39	37	2	0	0.127737	7.69231	No	No	No
LOC109399658	chr3	421122966	421150193	+	XM_019672194.2	regulator of microtubule dynamics protein 1		73	62	11	0	0.122227	4.10959	No	No	No
LOC109399620	chr3	421163616	421165256	-	XM_019672116.2	LOW QUALITY PROTEIN: regulator of microtubule dynamics protein 1-like|regulator of microtubule dynamics protein 1-like		32	31	1	0	0.113605	6.25	No	No	No
LOC109403727	chr3	421186341	421187440	-	XM_019676627.2	regulator of microtubule dynamics protein 1-like		63	52	11	0	0.11673	7.93651	No	No	No
LOC109400976	chr3	421807394	421841069	+	XM_029875360.1	LOW QUALITY PROTEIN: alsin homolog|alsin homolog		113	94	19	0	0.139651	13.2743	No	No	No
LOC109399688	chr3	422790290	422860950	+	XM_019672199.2	uncharacterized LOC109399688|uncharacterized protein LOC109399688		48	46	2	0	0.0924519	2.08333	No	No	No
LOC109404025	chr3	422878864	422880404	-	XM_019676921.2	protein 60A		101	72	29	0	0.0748241	3.9604	nd	nd	No
LOC109401835	chr3	422887452	422889258	+	XM_019674470.2	trafficking protein particle complex subunit 12		34	30	4	0	0.113421	2.94118	No	No	No
LOC109401928	chr3	422890322	422918793	+	XM_029875403.1	mRNA (2'-O-methyladenosine-N(6)-)-methyltransferase-like		97	89	8	0	0.0894294	0	No	No	No
LOC109399647	chr3	422947375	422948457	+	XM_019672138.2	farnesol dehydrogenase-like		50	32	18	0	0.181724	4	No	No	No
LOC109399659	chr3	422950721	422985690	-	XM_019672154.2	E3 ubiquitin-protein ligase mind-bomb		141	131	10	0	0.201943	29.7872	No	No	No
LOC109399671	chr3	423014218	423015714	+	XM_019672177.2	28S ribosomal protein S31%2C mitochondrial		39	25	14	0	0.15035	17.9487	No	No	No
LOC109399686	chr3	423015934	423040097	-	XM_029875402.1	EIN3-binding F-box protein 2-like		45	40	5	0	0.164419	22.2222	No	No	No
LOC109418895	chr3	423052833	423092063	-	XM_029875399.1	dynein regulatory complex subunit 6-like isoform X1|dynein regulatory complex subunit 6-like isoform X2|dynein regulatory complex subunit 6-like%2C transcript variant X1|dynein regulatory complex subunit 6-like%2C transcript variant X2|dynein regulatory complex subunit 6-like%2C transcript variant X3|uncharacterized protein LOC109418895 isoform X3		183	149	34	0	0.101595	2.18579	No	No	No
LOC109418902	chr3	423092197	423094542	+	XM_019693129.2	dynein regulatory complex subunit 6		119	103	16	0	0.0988778	3.36134	No	No	No
LOC109399677	chr3	423136105	423194858	+	XM_019672186.2	T-related protein-like		161	150	11	0	0.0773338	2.48447	No	No	No
LOC109399662	chr3	423210920	423285316	+	XM_029875387.1	1-acylglycerol-3-phosphate O-acyltransferase Pnpla3-like isoform X1|1-acylglycerol-3-phosphate O-acyltransferase Pnpla3-like isoform X3|1-acylglycerol-3-phosphate O-acyltransferase Pnpla3-like isoform X4|1-acylglycerol-3-phosphate O-acyltransferase Pnpla3-like isoform X5|1-acylglycerol-3-phosphate O-acyltransferase Pnpla3-like isoform X6|1-acylglycerol-3-phosphate O-acyltransferase Pnpla3-like isoform X7|1-acylglycerol-3-phosphate O-acyltransferase Pnpla3-like isoform X8|1-acylglycerol-3-phosphate O-acyltransferase Pnpla3-like isoform X9|1-acylglycerol-3-phosphate O-acyltransferase Pnpla3-like%2C transcript variant X1|1-acylglycerol-3-phosphate O-acyltransferase Pnpla3-like%2C transcript variant X10|1-acylglycerol-3-phosphate O-acyltransferase Pnpla3-like%2C transcript variant X11|1-acylglycerol-3-phosphate O-acyltransferase Pnpla3-like%2C transcript variant X12|1-acylglycerol-3-phosphate O-acyltransferase Pnpla3-like%2C transcript variant X2|1-acylglycerol-3-phosphate O-acyltransferase Pnpla3-like%2C transcript variant X3|1-acylglycerol-3-phosphate O-acyltransferase Pnpla3-like%2C transcript variant X4|1-acylglycerol-3-phosphate O-acyltransferase Pnpla3-like%2C transcript variant X5|1-acylglycerol-3-phosphate O-acyltransferase Pnpla3-like%2C transcript variant X6|1-acylglycerol-3-phosphate O-acyltransferase Pnpla3-like%2C transcript variant X7|1-acylglycerol-3-phosphate O-acyltransferase Pnpla3-like%2C transcript variant X8|1-acylglycerol-3-phosphate O-acyltransferase Pnpla3-like%2C transcript variant X9|patatin-like phospholipase domain-containing protein 2 isoform X2		101	85	16	0	0.104389	3.9604	No	No	No
LOC109418987	chr3	423293910	423303536	+	XM_019693222.2	two pore potassium channel protein sup-9 isoform X1|two pore potassium channel protein sup-9 isoform X2|two pore potassium channel protein sup-9%2C transcript variant X1|two pore potassium channel protein sup-9%2C transcript variant X2|two pore potassium channel protein sup-9%2C transcript variant X3		61	60	1	0	0.109772	11.4754	No	No	No
LOC109399664	chr3	423362139	423409715	+	XM_019693067.2	lipase maturation factor 2 isoform X1|lipase maturation factor 2 isoform X2|lipase maturation factor 2%2C transcript variant X1|lipase maturation factor 2%2C transcript variant X2|lipase maturation factor 2%2C transcript variant X3		98	74	24	0	0.0767434	1.02041	No	No	No
LOC109418979	chr3	423498589	423499518	+	XM_019693208.2	chymotrypsin-2-like		51	45	6	0	0.143218	9.80392	nd	nd	No
LOC109418960	chr3	423528400	423529388	+	XM_019693185.2	chymotrypsin-2-like		36	30	6	0	0.120111	11.1111	nd	nd	No
LOC109418812	chr3	423561718	423562651	+	XM_019693043.2	chymotrypsin-2-like		31	26	5	0	0.125235	9.67742	nd	nd	No
LOC109418822	chr3	423562569	423563658	-	XM_019693055.2	chymotrypsin-1-like		41	39	2	0	0.107551	4.87805	nd	nd	No
LOC109421166	chr3	424950284	425004834	+	XM_019695663.2	uncharacterized LOC109421166|uncharacterized protein LOC109421166		61	43	18	0	0.121039	6.55738	No	No	No
LOC109410599	chr3	425018898	425020627	-	XM_019684121.2	venom serine protease-like		88	70	18	2	0.116801	5.68182	nd	nd	No
LOC109410565	chr3	425033533	425035394	+	XM_019684096.2	venom serine protease-like		82	71	11	0	0.0985507	0	No	No	No
LOC109421163	chr3	425072405	425082219	-	XM_029875410.1	venom serine protease-like isoform X1|venom serine protease-like isoform X2|venom serine protease-like%2C transcript variant X1|venom serine protease-like%2C transcript variant X2		47	37	10	0	0.136844	2.12766	No	No	No
LOC109410561	chr3	425093810	425109437	+	XM_029875412.1	venom serine protease-like		45	35	10	0	0.120228	8.88889	No	No	No
LOC109410562	chr3	425109477	425110794	+	XM_019684093.2	venom serine protease-like		33	26	7	0	0.0579527	0	No	No	No
LOC109421159	chr3	425120153	425121307	-	XM_019695652.2	exosome complex component MTR3-like		50	38	12	0	0.0980105	0	No	No	No
LOC109410558	chr3	425130848	425132400	+	XM_019684089.2	zinc finger protein 79-like		76	50	26	0	0.122405	9.21053	No	No	No
LOC109421151	chr3	425143576	425145256	-	XM_019695648.2	zinc finger protein 613-like|zinc finger protein 613-like%2C transcript variant X1|zinc finger protein 613-like%2C transcript variant X2		34	22	12	0	0.14352	0	No	No	No
LOC109410579	chr3	425145494	425166830	+	XM_029875414.1	LOW QUALITY PROTEIN: exportin-4|exportin-4		93	86	7	0	0.126504	6.45161	No	No	No
LOC109410578	chr3	425167621	425171825	-	XM_029875415.1	glycoprotein endo-alpha-1%2C2-mannosidase-like		38	34	4	1	0.192763	31.5789	No	No	No
LOC109421148	chr3	425178339	425201680	-	XM_019695643.2	protein bric-a-brac 1-like|protein bric-a-brac 1-like%2C transcript variant X1|protein bric-a-brac 1-like%2C transcript variant X2		64	61	3	0	0.0930648	4.6875	No	No	No
LOC109421146	chr3	425601239	425603247	+	XM_019695638.2	uroporphyrinogen decarboxylase isoform X1|uroporphyrinogen decarboxylase isoform X2|uroporphyrinogen decarboxylase isoform X3|uroporphyrinogen decarboxylase isoform X4|uroporphyrinogen decarboxylase%2C transcript variant X1|uroporphyrinogen decarboxylase%2C transcript variant X2|uroporphyrinogen decarboxylase%2C transcript variant X3|uroporphyrinogen decarboxylase%2C transcript variant X4		97	85	12	0	0.134345	8.24742	No	No	No
LOC109421144	chr3	425636797	425647442	-	XM_019695636.2	collagen alpha-1(I) chain-like		168	144	24	0	0.0754267	0.595238	No	No	No
LOC109410552	chr3	425666642	425667475	-	XM_019684083.2	uncharacterized LOC109410552|uncharacterized protein LOC109410552		46	40	6	0	0.0784323	0	No	No	No
LOC109410595	chr3	425678279	425679162	-	XM_019684118.2	uncharacterized LOC109410595|uncharacterized protein LOC109410595		26	23	3	0	0.110753	3.84615	nd	nd	No
LOC109410575	chr3	425697765	425698858	-	XM_029875419.1	ficolin-3-like		55	38	17	0	0.0967698	1.81818	No	No	No
LOC109421142	chr3	425698838	425699812	+	XM_019695634.2	microfibril-associated glycoprotein 4-like		45	35	10	0	0.107559	0	No	No	No
LOC109421136	chr3	425725076	425726005	-	XM_019695628.2	angiopoietin-related protein 6-like isoform X1|ficolin-3-like isoform X2|ficolin-3-like%2C transcript variant X1|ficolin-3-like%2C transcript variant X2		33	25	8	0	0.191545	27.2727	No	No	No
LOC115267863	chr3	425955511	426407739	-	XM_029875421.1	MOXD1 homolog 2-like	Other detox	61	46	15	0	0.101627	4.91803	No	No	No
LOC115268142	chr3	426355158	426358288	+	XM_029876175.1	uncharacterized LOC115268142|uncharacterized protein LOC115268142		112	61	51	0	0.0875878	1.78571	nd	nd	No
LOC115267862	chr3	426362796	426365462	+	XM_029875420.1	zonadhesin-like		41	20	21	0	0.110736	4.87805	nd	nd	No
LOC109410546	chr3	426437711	426440530	+	XM_019684078.2	uncharacterized LOC109410546|uncharacterized protein LOC109410546		23	20	3	0	0.0715817	4.34783	nd	nd	No
LOC115268145	chr3	426700065	426702571	+	XM_029876178.1	uncharacterized LOC115268145|uncharacterized protein LOC115268145		76	36	40	0	0.121041	2.63158	nd	nd	No
LOC115268147	chr3	426811928	426870907	-	XM_029876180.1	uncharacterized LOC115268147|uncharacterized protein LOC115268147		44	10	34	0	0.100292	4.54545	nd	nd	No
LOC109414400	chr3	426857369	426960944	+	XM_029875422.1	MOXD1 homolog 2-like	Other detox	137	125	12	0	0.0978182	7.29927	No	No	No
LOC115267873	chr3	428804570	428807538	-	XM_029875443.1	transcription factor SFL2-like		172	117	55	0	0.158197	18.6047	No	No	No
LOC109417169	chr3	428829551	428830493	-	XM_019691291.2	LOW QUALITY PROTEIN: uncharacterized protein LOC109417169|uncharacterized LOC109417169		51	43	8	0	0.0883746	0	No	No	No
LOC109410363	chr3	429087262	429203747	+	XM_029875439.1	long-chain-fatty-acid--CoA ligase 1-like isoform X1|long-chain-fatty-acid--CoA ligase 1-like isoform X2|long-chain-fatty-acid--CoA ligase 6-like isoform X3|long-chain-fatty-acid--CoA ligase 6-like%2C transcript variant X1|long-chain-fatty-acid--CoA ligase 6-like%2C transcript variant X2|long-chain-fatty-acid--CoA ligase 6-like%2C transcript variant X3|long-chain-fatty-acid--CoA ligase 6-like%2C transcript variant X4		115	113	2	0	0.0966711	0.869565	No	No	No
LOC109411244	chr3	431587260	431596908	-	XM_019684760.2	uncharacterized LOC109411244|uncharacterized protein LOC109411244		59	47	12	0	0.0718825	0	No	No	No
LOC109411246	chr3	431614683	431627027	+	XM_019684761.2	uncharacterized LOC109411246|uncharacterized protein LOC109411246		52	41	11	0	0.096687	0	No	No	No
LOC115268314	chr3	431713499	431714844	-	XM_029876344.1	uncharacterized LOC115268314|uncharacterized protein LOC115268314		96	59	37	0	0.125661	9.375	No	No	No
LOC109408371	chr3	431750691	431752976	+	XM_019681674.2	pickpocket protein 28-like		156	117	39	0	0.0635145	0	No	No	No
LOC115267876	chr3	431956838	431980884	-	XM_029875444.1	kelch-like protein diablo		79	78	1	0	0.157813	13.9241	No	No	No
LOC109408362	chr3	431985408	432002605	+	XM_029875445.1	tyrosine-protein phosphatase non-receptor type 23-like isoform X1|tyrosine-protein phosphatase non-receptor type 23-like isoform X2|tyrosine-protein phosphatase non-receptor type 23-like%2C transcript variant X1|tyrosine-protein phosphatase non-receptor type 23-like%2C transcript variant X2		370	282	88	0	0.160709	18.1081	No	No	No
LOC115267878	chr3	432012359	432110782	+	XM_029875447.1	venom dipeptidyl peptidase 4-like isoform X1|venom dipeptidyl peptidase 4-like isoform X2|venom dipeptidyl peptidase 4-like isoform X3|venom dipeptidyl peptidase 4-like%2C transcript variant X1|venom dipeptidyl peptidase 4-like%2C transcript variant X2|venom dipeptidyl peptidase 4-like%2C transcript variant X3|venom dipeptidyl peptidase 4-like%2C transcript variant X4|venom dipeptidyl peptidase 4-like%2C transcript variant X5|venom dipeptidyl peptidase 4-like%2C transcript variant X6|venom dipeptidyl peptidase 4-like%2C transcript variant X7		124	101	23	0	0.101447	3.22581	No	No	No
LOC115267881	chr3	432163127	432165432	-	XM_029875477.1	uncharacterized LOC115267881|uncharacterized protein LOC115267881		77	52	25	0	0.107409	3.8961	No	No	No
LOC109408340	chr3	432422742	432640976	-	XM_029875478.1	protein cortex isoform X1|protein cortex isoform X2|protein cortex isoform X3|protein cortex%2C transcript variant X1|protein cortex%2C transcript variant X2|protein cortex%2C transcript variant X3		64	58	6	0	0.120751	10.9375	No	No	No
LOC109408341	chr3	432685620	432705486	-	XM_029875481.1	structural maintenance of chromosomes protein 5-like		184	175	9	0	0.126534	11.413	No	No	No
LOC109408342	chr3	433163845	433412530	+	XM_029875482.1	transcription factor AP-2-epsilon-like isoform X1|transcription factor AP-2-epsilon-like isoform X2|transcription factor AP-2-epsilon-like isoform X3|transcription factor AP-2-epsilon-like isoform X4|transcription factor AP-2-epsilon-like%2C transcript variant X1|transcription factor AP-2-epsilon-like%2C transcript variant X2|transcription factor AP-2-epsilon-like%2C transcript variant X3|transcription factor AP-2-epsilon-like%2C transcript variant X4		31	31	0	0	0.131373	9.67742	No	No	No
LOC109426525	chr3	433422527	433439226	-	XM_019702059.2	LOW QUALITY PROTEIN: dihydrolipoyl dehydrogenase%2C mitochondrial-like|dihydrolipoyl dehydrogenase%2C mitochondrial-like		78	74	4	0	0.0620787	1.28205	No	No	No
LOC109426523	chr3	433451523	433482460	+	XM_029875487.1	uncharacterized LOC109426523|uncharacterized protein LOC109426523		66	60	6	0	0.119303	6.06061	No	No	No
LOC115268152	chr3	433497099	433500269	-	XM_029876187.1	mucin-2-like		109	34	75	0	0.0747374	0	nd	nd	No
LOC109408351	chr3	433528529	434119222	-	XM_019681646.2	formin-J-like isoform X1|formin-J-like isoform X2|formin-J-like%2C transcript variant X1|formin-J-like%2C transcript variant X2|formin-J-like%2C transcript variant X3|formin-J-like%2C transcript variant X4|formin-J-like%2C transcript variant X5		113	98	15	0	0.109559	3.53982	No	No	No
LOC109426519	chr3	434169989	434170920	-	XM_019702050.2	U1 small nuclear ribonucleoprotein A-like		42	34	8	0	0.108185	14.2857	No	No	No
LOC109426515	chr3	434173567	434175143	+	XM_019702046.2	quinone oxidoreductase-like protein 2		100	91	9	0	0.142798	20	No	No	No
LOC109408357	chr3	434176045	434176870	+	XM_019681655.2	39S ribosomal protein L35%2C mitochondrial-like		35	24	11	0	0.125956	14.2857	No	No	No
LOC109408356	chr3	434176832	434178460	-	XM_019681654.2	fumarylacetoacetate hydrolase domain-containing protein 2-like		71	60	11	0	0.103675	4.22535	No	No	No
LOC115253958	chr3	434191389	434346289	-	XM_029854249.1	LOW QUALITY PROTEIN: ankyrin repeat and KH domain-containing protein mask-like|ankyrin repeat and KH domain-containing protein mask-like		165	108	57	0	0.113109	6.66667	No	No	No
LOC109426502	chr3	434509059	434515583	-	XM_029854251.1	LOW QUALITY PROTEIN: uncharacterized protein LOC109426502|uncharacterized LOC109426502		155	133	22	0	0.144351	17.4194	No	No	No
LOC109408375	chr3	434569429	434570655	+	XM_019681676.2	general odorant-binding protein 45	OBP	99	67	32	0	0.0838122	1.0101	nd	nd	No
LOC109426498	chr3	434579786	434580866	+	XM_019702025.2	general odorant-binding protein 45-like	OBP	120	84	36	0	0.136422	10.8333	nd	nd	No
LOC109426499	chr3	434591570	434592479	+	XM_019702027.2	general odorant-binding protein 45-like	OBP	93	62	31	0	0.144907	6.45161	nd	nd	No
LOC115255982	chr3	434594016	434595104	-	XM_029854202.1	general odorant-binding protein 45-like	OBP	82	44	38	2	0.156123	17.0732	nd	nd	No
LOC109426496	chr3	434603731	434609311	+	XM_019681680.2	general odorant-binding protein 45-like isoform X1|general odorant-binding protein 45-like isoform X2|general odorant-binding protein 45-like%2C transcript variant X1|general odorant-binding protein 45-like%2C transcript variant X2	OBP	75	61	14	0	0.12272	12	nd	nd	No
LOC109426513	chr3	434699631	434732218	+	XM_029854253.1	uncharacterized LOC109426513|uncharacterized protein LOC109426513		122	98	24	0	0.110708	4.09836	No	No	No
LOC115256017	chr3	434797873	434813117	+	XM_029854255.1	probable G-protein coupled receptor Mth-like 14		172	141	31	0	0.102987	1.74419	No	No	No
LOC109408991	chr3	434833472	434920121	-	XM_029854256.1	phosphatidylinositol 4%2C5-bisphosphate 5-phosphatase A-like isoform X1|phosphatidylinositol 4%2C5-bisphosphate 5-phosphatase A-like isoform X2|phosphatidylinositol 4%2C5-bisphosphate 5-phosphatase A-like isoform X3|phosphatidylinositol 4%2C5-bisphosphate 5-phosphatase A-like isoform X4|phosphatidylinositol 4%2C5-bisphosphate 5-phosphatase A-like isoform X5|phosphatidylinositol 4%2C5-bisphosphate 5-phosphatase A-like%2C transcript variant X1|phosphatidylinositol 4%2C5-bisphosphate 5-phosphatase A-like%2C transcript variant X2|phosphatidylinositol 4%2C5-bisphosphate 5-phosphatase A-like%2C transcript variant X3|phosphatidylinositol 4%2C5-bisphosphate 5-phosphatase A-like%2C transcript variant X4|phosphatidylinositol 4%2C5-bisphosphate 5-phosphatase A-like%2C transcript variant X5|phosphatidylinositol 4%2C5-bisphosphate 5-phosphatase A-like%2C transcript variant X6		113	104	9	0	0.13819	16.8142	No	No	No
LOC115256023	chr3	435065140	435066331	-	XM_029854264.1	general odorant-binding protein 45-like	OBP	89	71	18	0	0.0749875	0	nd	nd	No
LOC109408989	chr3	435699376	435736178	+	XM_019682393.2	LOW QUALITY PROTEIN: tyrosine kinase receptor Cad96Ca-like|tyrosine kinase receptor Cad96Ca-like		96	87	9	0	0.08907	3.125	No	No	No
LOC109426489	chr3	435774330	435783247	-	XM_029854224.1	spermatogenesis-associated protein 5-like protein 1		220	142	78	0	0.0816394	0	No	No	No
LOC109408983	chr3	435903508	435918817	-	XM_029876193.1	GDP-fucose protein O-fucosyltransferase 1-like		92	61	31	0	0.0724409	0	No	No	No
LOC109426471	chr3	435918866	435919876	+	XM_019701990.2	UPF0587 protein GA18326-like|UPF0587 protein GA18326-like%2C transcript variant X1|UPF0587 protein GA18326-like%2C transcript variant X2		32	25	7	0	0.125003	12.5	No	No	No
LOC115267895	chr3	435921468	435952259	-	XM_029875504.1	LOW QUALITY PROTEIN: sterol regulatory element-binding protein cleavage-activating protein-like|sterol regulatory element-binding protein cleavage-activating protein-like		208	186	22	0	0.0993604	2.88462	No	No	No
LOC115254199	chr3	435962197	435972126	+	XM_029875505.1	golgin subfamily A member 2-like		132	103	29	0	0.129035	7.57576	No	No	No
LOC109426481	chr3	435983975	435984975	+	XM_019702002.2	N-terminal Xaa-Pro-Lys N-methyltransferase 1-like		40	27	13	0	0.113055	0	No	No	No
LOC115267896	chr3	435985631	436001194	-	XM_029875506.1	kinesin-like protein Klp68D isoform X1|kinesin-like protein Klp68D isoform X2|kinesin-like protein Klp68D%2C transcript variant X1|kinesin-like protein Klp68D%2C transcript variant X2		139	132	7	0	0.111827	2.8777	No	No	No
LOC109426479	chr3	436041495	436049602	+	XM_019701998.2	senecionine N-oxygenase-like		121	107	14	0	0.0998697	1.65289	No	No	No
LOC109426478	chr3	436051715	436053616	+	XM_019701997.2	senecionine N-oxygenase-like		27	21	6	0	0.0934803	3.7037	No	No	No
LOC115267897	chr3	436060237	436061790	+	XM_029875509.1	flavin-containing monooxygenase FMO GS-OX-like 6	Other detox	66	53	13	0	0.143239	13.6364	No	No	No
LOC109408974	chr3	436061880	436063304	-	XM_019682370.2	flavin-containing monooxygenase FMO GS-OX-like 6	Other detox	88	55	33	0	0.117095	5.68182	No	No	No
LOC109408995	chr3	436121516	436285263	-	XM_029876194.1	hemicentin-2-like		78	76	2	0	0.111501	1.28205	No	No	No
LOC109426281	chr3	437049814	437050675	-	XM_019701748.2	uncharacterized LOC109426281|uncharacterized protein LOC109426281		98	61	37	2	0.0940621	3.06122	No	No	No
LOC109411416	chr3	437409199	437419284	+	XM_019684932.2	uncharacterized LOC109411416|uncharacterized protein LOC109411416		116	84	32	0	0.248231	47.4138	nd	nd	No
LOC115267899	chr3	437421460	437431009	-	XM_029875512.1	opioid-binding protein/cell adhesion molecule homolog		104	79	25	1	0.138924	11.5385	No	No	No
LOC109426306	chr3	437611990	437612472	-	XM_019701763.2	cytochrome c oxidase subunit 5A%2C mitochondrial-like		41	33	8	3	0.148526	12.1951	nd	nd	No
LOC109402132	chr3	437632226	437633665	-	XM_029876354.1	uncharacterized LOC109402132|uncharacterized protein LOC109402132		99	63	36	0	0.0795397	2.0202	nd	nd	No
LOC109426305	chr3	437646713	437647682	+	XM_019701761.2	C-type lectin domain family 6 member A-like		46	30	16	0	0.076555	0	No	No	No
LOC109426304	chr3	437648501	437649891	-	XM_029875513.1	uncharacterized LOC109426304|uncharacterized protein LOC109426304		107	70	37	0	0.0938437	3.73832	nd	nd	No
LOC109402129	chr3	437669754	437670460	+	XM_019674751.2	collectin-10		36	27	9	0	0.0801587	0	No	No	No
LOC109402127	chr3	437675771	437676625	-	XM_019674749.2	C-type lectin domain family 6 member A-like		61	25	36	0	0.0752812	1.63934	No	No	No
LOC109426314	chr3	437706542	437708130	+	XM_029876355.1	uncharacterized LOC109426314|uncharacterized protein LOC109426314		101	59	42	0	0.0648422	0.990099	nd	nd	No
LOC109402150	chr3	437736299	437752174	-	XM_029875515.1	pyruvate dehydrogenase E1 component subunit beta%2C mitochondrial		37	37	0	0	0.0885783	0	No	No	No
LOC109426460	chr3	437752622	437755288	-	XM_029875514.1	origin recognition complex subunit 3-like		118	103	15	0	0.103931	0.847458	No	No	No
LOC109402134	chr3	437755659	437767596	+	XM_019674757.2	valine--tRNA ligase		151	143	8	0	0.164742	20.5298	No	No	No
LOC109426459	chr3	437767514	437769688	-	XM_019701980.2	rab proteins geranylgeranyltransferase component A-like		39	28	11	0	0.0852089	2.5641	No	No	No
LOC109426456	chr3	437782958	437802553	+	XM_029875516.1	caldesmon		194	91	103	0	0.0723574	1.03093	No	No	No
LOC109426455	chr3	437804195	437889451	-	XM_029875517.1	WD repeat-containing protein 19-like		257	234	23	0	0.0824248	0.77821	No	No	No
LOC109426453	chr3	437829691	437870195	+	XM_029875518.1	LOW QUALITY PROTEIN: tetratricopeptide repeat protein 39B|tetratricopeptide repeat protein 39B		95	94	1	0	0.0903119	6.31579	No	No	No
LOC115268326	chr3	437917086	437919219	-	XM_029876356.1	uncharacterized LOC115268326|uncharacterized protein LOC115268326		157	96	61	0	0.153142	7.00637	No	No	No
LOC109402151	chr3	437927110	437952458	-	XM_019674776.2	ATP-binding cassette sub-family A member 5-like|LOW QUALITY PROTEIN: ATP-binding cassette sub-family A member 5-like	Transporter	291	278	13	0	0.101262	2.74914	No	No	No
LOC115268328	chr3	438013046	438022732	-	XM_029876358.1	SH3 and multiple ankyrin repeat domains protein 3-like		31	16	15	0	0.0734724	0	No	No	No
LOC115268154	chr3	438445468	438446448	-	XM_029876195.1	uncharacterized protein K02A2.6-like		24	15	9	0	0.09233	0	nd	nd	No
LOC109402124	chr3	438641541	438683880	-	XM_029876197.1	neurogenic protein mastermind-like		137	117	20	0	0.0924695	2.91971	No	No	No
LOC109426475	chr3	438702354	438703733	-	XM_019701994.2	flavin-containing monooxygenase FMO GS-OX-like 6	Other detox	20	12	8	1	0.176663	20	No	No	No
LOC109402159	chr3	439355388	439388590	+	XM_019674788.2	CD151 antigen-like		94	91	3	0	0.121032	3.19149	No	No	No
LOC109426439	chr3	439388709	439396637	-	XM_019701947.2	putative elongator complex protein 4|putative elongator complex protein 4%2C transcript variant X1|putative elongator complex protein 4%2C transcript variant X2|putative elongator complex protein 4%2C transcript variant X3|putative elongator complex protein 4%2C transcript variant X4		132	106	26	0	0.128178	8.33333	No	No	No
LOC109402157	chr3	439616630	439618803	-	XM_019674786.2	esterase B1-like	Carboxylesterase	169	138	31	0	0.121089	7.69231	No	No	No
LOC115268161	chr3	439870806	439880271	+	XM_029876207.1	uncharacterized LOC115268161|uncharacterized protein LOC115268161		71	25	46	0	0.0875155	4.22535	nd	nd	No
LOC109426437	chr3	439904049	439919269	+	XM_019701944.2	protein krueppel		51	47	4	0	0.0965246	0	No	No	No
LOC109402121	chr3	440082418	440083301	-	XM_019674745.2	serine protease inhibitor dipetalogastin-like		81	66	15	0	0.121275	1.23457	nd	nd	No
LOC109426436	chr3	440191559	440193964	-	XM_019701943.2	eukaryotic translation initiation factor 3 subunit M		75	73	2	0	0.124632	4	No	No	No
LOC109404018	chr3	440204843	440223932	+	XM_029875554.1	cysteine--tRNA ligase%2C cytoplasmic		167	150	17	1	0.116772	8.98204	No	No	No
LOC109404008	chr3	440233285	440340522	+	XM_019676873.2	uncharacterized LOC109404008|uncharacterized protein LOC109404008		50	35	15	0	0.0908443	2	No	No	No
LOC109426432	chr3	440353444	440354685	-	XM_019701940.2	60S ribosomal protein L18a		33	16	17	0	0.0836938	0	No	No	No
LOC109403984	chr3	440356376	440369185	+	XM_019676857.2	LOW QUALITY PROTEIN: uncharacterized protein LOC109403984|uncharacterized LOC109403984		174	101	73	0	0.102145	2.87356	No	No	No
LOC109426430	chr3	440376694	440391695	-	XM_019701938.2	uncharacterized aarF domain-containing protein kinase 1		45	43	2	0	0.122153	4.44444	No	No	No
LOC109403958	chr3	440431512	440435012	-	XM_019676845.2	vang-like protein 1		48	46	2	0	0.105454	0	No	No	No
LOC109403945	chr3	440459001	440514063	+	NM_001352974.1	endoribonuclease Dicer		110	97	13	0	0.116271	4.54545	No	No	No
LOC109403726	chr3	440522056	440567825	-	XM_029875555.1	sodium- and chloride-dependent transporter XTRP3B isoform X3|sodium- and chloride-dependent transporter XTRP3B%2C transcript variant X1|sodium- and chloride-dependent transporter XTRP3B%2C transcript variant X2|sodium- and chloride-dependent transporter XTRP3B%2C transcript variant X3|uncharacterized protein LOC109403726 isoform X1|uncharacterized protein LOC109403726 isoform X2		204	173	31	0	0.108302	3.92157	No	No	No
LOC109403786	chr3	440574846	440584401	+	XM_019676688.2	cytochrome P450 9e2-like	P450	107	87	20	0	0.120494	4.6729	No	No	No
LOC109426413	chr3	440596290	440598911	+	XM_019701925.2	probable cytochrome P450 9f2	P450	117	103	14	0	0.130388	1.7094	No	No	No
LOC109426414	chr3	440603490	440606280	-	XM_029876208.1	probable cytochrome P450 9f2	P450	150	99	51	1	0.0981282	0.666667	No	No	No
LOC109426411	chr3	440641739	440643705	-	XM_019701924.2	probable cytochrome P450 9f2|probable cytochrome P450 9f2%2C transcript variant X1|probable cytochrome P450 9f2%2C transcript variant X2	P450	86	66	20	0	0.132283	12.7907	No	No	No
LOC109426408	chr3	440644443	440676472	+	XM_029875560.1	probable cytochrome P450 9f2 isoform X1|probable cytochrome P450 9f2 isoform X2|probable cytochrome P450 9f2%2C transcript variant X1|probable cytochrome P450 9f2%2C transcript variant X2|probable cytochrome P450 9f2%2C transcript variant X3	P450	68	60	8	0	0.0824594	0	No	No	No
LOC109403754	chr3	440646009	440648252	+	XM_019676628.2	cytochrome P450 9e2-like	P450	132	127	5	0	0.065819	0	nd	nd	No
LOC109426407	chr3	440656880	440658743	+	XM_019701918.2	probable cytochrome P450 9f2	P450	95	89	6	0	0.066726	0	No	No	No
LOC109426410	chr3	440660639	440662627	+	XM_019701922.2	probable cytochrome P450 9f2	P450	109	90	19	0	0.0631797	0	nd	nd	No
LOC109426420	chr3	440683929	440685807	+	XM_019701933.2	probable cytochrome P450 9f2	P450	103	73	30	0	0.103398	1.94175	nd	nd	No
LOC109426419	chr3	440701122	440703131	+	XM_029875562.1	cytochrome P450 9e2-like	P450	95	73	22	0	0.0995017	1.05263	No	No	No
LOC109403897	chr3	440712972	440714648	+	XM_019676801.2	probable cytochrome P450 9f2	P450	137	84	53	0	0.0654093	0	No	No	No
LOC109426422	chr3	440715288	440717147	+	XM_019701935.2	probable cytochrome P450 9f2	P450	221	158	63	0	0.103409	2.26244	No	No	No
LOC109426424	chr3	440725462	440727416	+	XM_019701936.2	cytochrome P450 9e2-like	P450	135	104	31	0	0.131988	3.7037	No	No	No
LOC109403928	chr3	440744083	440745916	+	XM_019676830.2	probable cytochrome P450 9f2	P450	178	111	67	0	0.102432	1.68539	No	No	No
LOC109426426	chr3	440757298	440759151	+	XM_019701937.2	probable cytochrome P450 9f2	P450	94	64	30	0	0.117717	2.12766	No	No	No
LOC109426415	chr3	440776107	440778114	+	XM_019701927.2	cytochrome P450 9e2-like	P450	70	57	13	0	0.100494	1.42857	No	No	No
LOC109426418	chr3	440782854	440784905	-	XM_019701931.2	probable cytochrome P450 9f2	P450	189	126	63	0	0.100709	3.1746	No	No	No
LOC109426416	chr3	440791306	440793121	+	XM_019701929.2	probable cytochrome P450 9f2	P450	102	91	11	0	0.0936442	0	No	No	No
LOC109403845	chr3	440807330	440809110	+	XM_019676743.2	probable cytochrome P450 9f2	P450	56	50	6	0	0.0880113	1.78571	No	No	No
LOC109426405	chr3	440841488	440896446	-	XM_029875563.1	uncharacterized LOC109426405%2C transcript variant X1|uncharacterized LOC109426405%2C transcript variant X2|uncharacterized LOC109426405%2C transcript variant X3|uncharacterized protein LOC109426405		60	34	26	0	0.0751144	0	No	No	No
LOC109426404	chr3	440918847	440956903	-	XM_019701913.2	helicase POLQ-like		211	163	48	0	0.0742464	0.473934	No	No	No
LOC109426400	chr3	440962034	440982692	-	XM_019701912.2	G1/S-specific cyclin-D2		52	49	3	0	0.0946909	3.84615	No	No	No
LOC109403702	chr3	441242705	441402494	+	XM_029875567.1	paired mesoderm homeobox protein 2B-like		58	55	3	0	0.111852	6.89655	No	No	No
LOC109426397	chr3	441555205	441595851	+	XM_029875569.1	muscle LIM protein 1-like isoform X4|muscle LIM protein 1-like%2C transcript variant X1|muscle LIM protein 1-like%2C transcript variant X10|muscle LIM protein 1-like%2C transcript variant X11|muscle LIM protein 1-like%2C transcript variant X12|muscle LIM protein 1-like%2C transcript variant X13|muscle LIM protein 1-like%2C transcript variant X14|muscle LIM protein 1-like%2C transcript variant X15|muscle LIM protein 1-like%2C transcript variant X2|muscle LIM protein 1-like%2C transcript variant X3|muscle LIM protein 1-like%2C transcript variant X4|muscle LIM protein 1-like%2C transcript variant X5|muscle LIM protein 1-like%2C transcript variant X6|muscle LIM protein 1-like%2C transcript variant X7|muscle LIM protein 1-like%2C transcript variant X8|muscle LIM protein 1-like%2C transcript variant X9|muscle LIM protein Mlp84B-like isoform X1|muscle LIM protein Mlp84B-like isoform X2|muscle LIM protein Mlp84B-like isoform X3		24	24	0	0	0.115119	4.16667	No	No	No
LOC109426273	chr3	441604865	441610451	+	XM_029876209.1	uncharacterized LOC109426273|uncharacterized protein LOC109426273		117	72	45	0	0.105795	7.69231	No	No	No
LOC109403577	chr3	441660436	441670785	-	XM_029875586.1	uncharacterized protein LOC109403577 isoform X1|zinc finger protein 184-like isoform X2|zinc finger protein 184-like%2C transcript variant X1|zinc finger protein 184-like%2C transcript variant X2		86	64	22	0	0.0996406	1.16279	No	No	No
LOC109403560	chr3	441696598	441726884	-	XM_029875588.1	sorting nexin-17|sorting nexin-17%2C transcript variant X1|sorting nexin-17%2C transcript variant X2|sorting nexin-17%2C transcript variant X3		78	73	5	0	0.0922243	0	No	No	No
LOC109426390	chr3	441732235	441753544	+	XM_019701891.2	uncharacterized LOC109426390%2C transcript variant X1|uncharacterized LOC109426390%2C transcript variant X2|uncharacterized protein LOC109426390 isoform X1|uncharacterized protein LOC109426390 isoform X2		103	50	53	0	0.101216	2.91262	No	No	No
LOC109403501	chr3	441764450	441786878	-	XM_019676324.2	major facilitator superfamily domain-containing protein 12-like|major facilitator superfamily domain-containing protein 12-like%2C transcript variant X1|major facilitator superfamily domain-containing protein 12-like%2C transcript variant X2|major facilitator superfamily domain-containing protein 12-like%2C transcript variant X3		68	60	8	0	0.109105	5.88235	No	No	No
LOC109426386	chr3	441805850	441819805	-	XM_019701886.2	UDP-xylose and UDP-N-acetylglucosamine transporter		72	69	3	0	0.0759594	2.77778	No	No	No
LOC109426385	chr3	441838063	442106347	-	XM_029875592.1	insulin-like growth factor 2 mRNA-binding protein 1 isoform X1|insulin-like growth factor 2 mRNA-binding protein 1 isoform X2|insulin-like growth factor 2 mRNA-binding protein 1 isoform X3|insulin-like growth factor 2 mRNA-binding protein 1 isoform X4|insulin-like growth factor 2 mRNA-binding protein 1 isoform X5|insulin-like growth factor 2 mRNA-binding protein 1 isoform X6|insulin-like growth factor 2 mRNA-binding protein 1 isoform X7|insulin-like growth factor 2 mRNA-binding protein 1 isoform X8|insulin-like growth factor 2 mRNA-binding protein 1%2C transcript variant X1|insulin-like growth factor 2 mRNA-binding protein 1%2C transcript variant X2|insulin-like growth factor 2 mRNA-binding protein 1%2C transcript variant X3|insulin-like growth factor 2 mRNA-binding protein 1%2C transcript variant X4|insulin-like growth factor 2 mRNA-binding protein 1%2C transcript variant X5|insulin-like growth factor 2 mRNA-binding protein 1%2C transcript variant X6|insulin-like growth factor 2 mRNA-binding protein 1%2C transcript variant X7|insulin-like growth factor 2 mRNA-binding protein 1%2C transcript variant X8		43	39	4	0	0.0945257	0	No	No	No
LOC109403422	chr3	442147700	442166400	-	XM_019676253.2	CCR4-NOT transcription complex subunit 9		33	33	0	0	0.0901314	3.0303	No	No	No
LOC109403412	chr3	442172679	442173996	+	XM_019676242.2	transcription initiation factor TFIID subunit 8		61	58	3	0	0.0726004	3.27869	No	No	No
LOC109403403	chr3	442195605	442211775	-	XM_019676232.2	NPC intracellular cholesterol transporter 2 homolog a	Insecticide binding	40	30	10	0	0.118494	7.5	No	No	No
LOC109426380	chr3	442229676	442643317	-	XM_019701867.2	G protein-coupled receptor kinase 1|G protein-coupled receptor kinase 1%2C transcript variant X1|G protein-coupled receptor kinase 1%2C transcript variant X10|G protein-coupled receptor kinase 1%2C transcript variant X11|G protein-coupled receptor kinase 1%2C transcript variant X2|G protein-coupled receptor kinase 1%2C transcript variant X3|G protein-coupled receptor kinase 1%2C transcript variant X4|G protein-coupled receptor kinase 1%2C transcript variant X5|G protein-coupled receptor kinase 1%2C transcript variant X6|G protein-coupled receptor kinase 1%2C transcript variant X7|G protein-coupled receptor kinase 1%2C transcript variant X8|G protein-coupled receptor kinase 1%2C transcript variant X9		47	47	0	0	0.11424	6.38298	No	No	No
LOC109426378	chr3	442659284	442734268	+	XM_029875611.1	protein chiffon-like isoform X1|protein chiffon-like isoform X2|protein chiffon-like isoform X3|protein chiffon-like%2C transcript variant X1|protein chiffon-like%2C transcript variant X2|protein chiffon-like%2C transcript variant X3|protein chiffon-like%2C transcript variant X4|protein chiffon-like%2C transcript variant X5		342	263	79	0	0.089858	3.50877	No	No	No
LOC109403338	chr3	442752978	442816392	-	XM_029875612.1	6-phosphofructo-2-kinase/fructose-2%2C6-bisphosphatase isoform X1|6-phosphofructo-2-kinase/fructose-2%2C6-bisphosphatase isoform X2|6-phosphofructo-2-kinase/fructose-2%2C6-bisphosphatase isoform X3|6-phosphofructo-2-kinase/fructose-2%2C6-bisphosphatase isoform X4|6-phosphofructo-2-kinase/fructose-2%2C6-bisphosphatase isoform X5|6-phosphofructo-2-kinase/fructose-2%2C6-bisphosphatase isoform X6|6-phosphofructo-2-kinase/fructose-2%2C6-bisphosphatase isoform X7|6-phosphofructo-2-kinase/fructose-2%2C6-bisphosphatase%2C transcript variant X1|6-phosphofructo-2-kinase/fructose-2%2C6-bisphosphatase%2C transcript variant X2|6-phosphofructo-2-kinase/fructose-2%2C6-bisphosphatase%2C transcript variant X3|6-phosphofructo-2-kinase/fructose-2%2C6-bisphosphatase%2C transcript variant X4|6-phosphofructo-2-kinase/fructose-2%2C6-bisphosphatase%2C transcript variant X5|6-phosphofructo-2-kinase/fructose-2%2C6-bisphosphatase%2C transcript variant X6|6-phosphofructo-2-kinase/fructose-2%2C6-bisphosphatase%2C transcript variant X7		66	61	5	0	0.097798	1.51515	No	No	No
LOC109426376	chr3	442832148	442849480	-	XM_019701849.2	chromodomain-helicase-DNA-binding protein Mi-2 homolog isoform X1|chromodomain-helicase-DNA-binding protein Mi-2 homolog isoform X2|chromodomain-helicase-DNA-binding protein Mi-2 homolog%2C transcript variant X1|chromodomain-helicase-DNA-binding protein Mi-2 homolog%2C transcript variant X2		360	346	14	0	0.101783	3.33333	No	No	No
LOC109426375	chr3	442859605	442880355	-	XM_019701848.2	DNA-directed RNA polymerase I subunit RPA1		518	480	38	0	0.110175	6.37066	No	No	No
LOC109403309	chr3	442905271	442965296	+	XM_019676116.2	Na(+)/H(+) exchange regulatory cofactor NHE-RF2		40	35	5	0	0.10572	2.5	No	No	No
LOC109426271	chr3	442992188	443005026	+	XM_019701739.2	zinc finger protein 271-like|zinc finger protein 271-like%2C transcript variant X1|zinc finger protein 271-like%2C transcript variant X2		331	233	98	0	0.105034	4.22961	No	No	No
LOC109426372	chr3	443014971	443016564	-	XM_019701846.2	zinc finger protein 664-like		131	88	43	0	0.0775149	0.763359	No	No	No
LOC109431579	chr3	443029094	443080497	+	XM_019707814.2	adenylate cyclase%2C terminal-differentiation specific-like		148	132	16	0	0.113978	6.75676	No	No	No
LOC109622245	chr3	443090605	443511072	-	XM_029875618.1	protein phosphatase 1 regulatory subunit 16A isoform X1|protein phosphatase 1 regulatory subunit 16A isoform X2|protein phosphatase 1 regulatory subunit 16A isoform X3|protein phosphatase 1 regulatory subunit 16A%2C transcript variant X1|protein phosphatase 1 regulatory subunit 16A%2C transcript variant X2|protein phosphatase 1 regulatory subunit 16A%2C transcript variant X3|protein phosphatase 1 regulatory subunit 16A%2C transcript variant X4|protein phosphatase 1 regulatory subunit 16A%2C transcript variant X5|protein phosphatase 1 regulatory subunit 16A%2C transcript variant X6		93	75	18	0	0.108167	6.45161	No	No	No
LOC115268162	chr3	443408582	443410168	-	XM_029876210.1	PAX-interacting protein 1-like		26	11	15	0	0.0430968	0	nd	nd	No
LOC109431574	chr3	443519725	443534134	+	XM_019707810.3	ATP-binding cassette sub-family F member 3	Transporter	166	163	3	0	0.147867	13.253	No	No	No
LOC109622243	chr3	443534228	443535990	-	XM_020076495.2	LOW QUALITY PROTEIN: putative tRNA pseudouridine synthase Pus10|putative tRNA pseudouridine synthase Pus10		167	131	36	0	0.104523	1.79641	No	No	No
LOC109622242	chr3	443540433	443542772	+	XM_020076494.2	nucleoporin GLE1		150	125	25	0	0.114536	6.66667	No	No	No
LOC109622295	chr3	443565738	443569171	+	XM_029875625.1	uncharacterized LOC109622295|uncharacterized protein LOC109622295		95	90	5	0	0.128151	3.15789	No	No	No
LOC115268163	chr3	443577163	443584918	+	XM_029876211.1	uncharacterized LOC115268163|uncharacterized protein LOC115268163		58	31	27	0	0.063743	0	No	No	No
LOC109622241	chr3	443596558	443641612	+	XM_029875626.1	homeobox protein vnd-like		126	107	19	0	0.125976	9.52381	No	No	No
LOC109431549	chr3	443675642	443678302	+	XM_019707780.2	myosin-J heavy chain-like		216	130	86	0	0.135193	8.33333	nd	nd	No
LOC109431580	chr3	443731813	443732962	-	XM_019707815.3	cytosolic Fe-S cluster assembly factor NUBP1 homolog		103	91	12	0	0.118069	5.82524	No	No	No
LOC109622238	chr3	443761957	443811235	+	XM_029875627.1	polycomb protein Asx isoform X1|polycomb protein Asx isoform X2|polycomb protein Asx isoform X3|polycomb protein Asx isoform X4|polycomb protein Asx isoform X5|polycomb protein Asx isoform X6|polycomb protein Asx isoform X7|polycomb protein Asx%2C transcript variant X1|polycomb protein Asx%2C transcript variant X2|polycomb protein Asx%2C transcript variant X3|polycomb protein Asx%2C transcript variant X4|polycomb protein Asx%2C transcript variant X5|polycomb protein Asx%2C transcript variant X6|polycomb protein Asx%2C transcript variant X7		372	312	60	0	0.134861	9.67742	No	No	No
LOC109622237	chr3	443812824	443818318	-	XM_029875640.1	phosphopantothenoylcysteine decarboxylase		72	45	27	0	0.117301	1.38889	No	No	No
LOC109431583	chr3	443813489	443813834	-	XM_029875641.1	cytochrome c oxidase assembly protein COX19		26	21	5	0	0.12886	3.84615	nd	nd	No
LOC109621323	chr3	443819729	444279136	+	XM_020076477.2	atypical protein kinase C isoform X1|atypical protein kinase C isoform X2|atypical protein kinase C isoform X3|atypical protein kinase C isoform X4|atypical protein kinase C isoform X5|atypical protein kinase C isoform X6|atypical protein kinase C isoform X7|atypical protein kinase C%2C transcript variant X1|atypical protein kinase C%2C transcript variant X10|atypical protein kinase C%2C transcript variant X2|atypical protein kinase C%2C transcript variant X3|atypical protein kinase C%2C transcript variant X4|atypical protein kinase C%2C transcript variant X5|atypical protein kinase C%2C transcript variant X6|atypical protein kinase C%2C transcript variant X7|atypical protein kinase C%2C transcript variant X8|atypical protein kinase C%2C transcript variant X9		124	114	10	0	0.121413	9.67742	No	No	No
LOC109431559	chr3	444074916	444076151	+	XM_019707789.2	lipase 1-like		111	91	20	0	0.232107	45.045	nd	nd	No
LOC115267921	chr3	444086718	444088678	+	XM_029875639.1	lipase 1-like		73	63	10	0	0.175165	16.4384	nd	nd	No
LOC109622234	chr3	444203411	444205271	+	XM_020076480.2	lipase 3-like		110	98	12	0	0.13562	8.18182	nd	nd	No
LOC109622293	chr3	444297694	444299833	-	XM_029875642.1	fas apoptotic inhibitory molecule 1		63	52	11	0	0.120778	6.34921	No	No	No
LOC109431589	chr3	444378451	444431559	-	XM_019707826.3	protein twist		137	111	26	0	0.0871717	2.18978	No	No	No
LOC109622232	chr3	444507993	444538782	+	XM_020076475.2	leucine-rich repeat neuronal protein 3-like		97	90	7	0	0.0905958	4.12371	No	No	No
LOC109621320	chr3	444549731	444820222	-	XM_029875643.1	insulin-like receptor isoform X1|insulin-like receptor isoform X2|insulin-like receptor%2C transcript variant X1|insulin-like receptor%2C transcript variant X2		238	216	22	2	0.114441	6.30252	No	No	No
LOC115267923	chr3	444606370	444606824	+	XM_029875645.1	uncharacterized LOC115267923|uncharacterized protein LOC115267923		45	24	21	0	0.137321	13.3333	nd	nd	No
LOC115267924	chr3	444629150	444629720	+	XM_029875646.1	uncharacterized LOC115267924|uncharacterized protein LOC115267924		25	19	6	0	0.0549985	0	No	No	No
LOC115268164	chr3	444860137	444875608	+	XM_029876212.1	uncharacterized LOC115268164|uncharacterized protein LOC115268164		25	11	14	0	0.0586673	8	nd	nd	No
LOC115267925	chr3	445190919	445208658	-	XM_029875647.1	titin-like		353	263	90	0	0.109589	2.83286	No	No	No
LOC115268333	chr3	445214232	445216292	+	XM_029876360.1	uncharacterized LOC115268333|uncharacterized protein LOC115268333		87	29	58	0	0.137706	11.4943	nd	nd	No
LOC109431576	chr3	445224165	445226741	+	XM_019707812.3	trifunctional enzyme subunit beta%2C mitochondrial		72	70	2	0	0.139829	9.72222	No	No	No
LOC115267926	chr3	445247004	445250626	-	XM_029875648.1	uncharacterized LOC115267926|uncharacterized protein LOC115267926		92	53	39	0	0.105745	2.17391	No	No	No
LOC109622227	chr3	445277652	445280850	+	XM_029875651.1	uncharacterized LOC109622227%2C transcript variant X1|uncharacterized LOC109622227%2C transcript variant X2|uncharacterized protein LOC109622227		165	97	68	0	0.101868	2.42424	No	No	No
LOC109431567	chr3	445291320	445292929	+	XM_029875653.1	uncharacterized LOC109431567|uncharacterized protein LOC109431567		82	67	15	0	0.103655	0	No	No	No
LOC109431570	chr3	445293011	445336625	-	XM_029875654.1	ADP-ribosylation factor-like protein 6|ADP-ribosylation factor-like protein 6%2C transcript variant X1|ADP-ribosylation factor-like protein 6%2C transcript variant X2		32	32	0	0	0.134055	12.5	No	No	No
LOC109622223	chr3	445318195	445328684	+	XM_020076462.2	peroxiredoxin-6	Red/Ox homeostasis	27	27	0	0	0.103886	3.7037	No	No	No
LOC109622221	chr3	445347339	445382453	-	XM_029875657.1	probable E3 ubiquitin-protein ligase HERC2		1185	1145	40	0	0.10304	2.19409	No	No	No
LOC109622220	chr3	445385002	445407574	+	XM_020076459.2	gamma-tubulin complex component 6		422	337	85	0	0.107575	2.36967	No	No	No
LOC115253634	chr3	445628892	445788443	-	XM_029875658.1	protein TIS11-like isoform X1|protein TIS11-like isoform X2|protein TIS11-like%2C transcript variant X1|protein TIS11-like%2C transcript variant X2|protein TIS11-like%2C transcript variant X3		81	70	11	0	0.109659	2.46914	No	No	No
LOC109431594	chr3	446035004	446036616	+	XM_019707829.3	sugar transporter ERD6-like 2		156	134	22	0	0.112619	3.20513	nd	nd	No
LOC115267928	chr3	446048255	446050621	-	XM_029875662.1	putative polyol transporter 1		75	60	15	0	0.0843742	2.66667	No	No	No
LOC109622216	chr3	446155920	446158919	+	XM_020076454.2	protein lethal(2)k10201-like		64	41	23	0	0.13037	15.625	No	No	No
LOC115267929	chr3	446158857	446179228	-	XM_029875663.1	delta-like protein 1		59	54	5	0	0.125894	10.1695	No	No	No
LOC115267930	chr3	446194868	446261682	+	XM_029875664.1	autophagy protein 5-like isoform X1|autophagy protein 5-like isoform X2|autophagy protein 5-like%2C transcript variant X1|autophagy protein 5-like%2C transcript variant X2		21	20	1	0	0.0885196	4.7619	No	No	No
LOC109403149	chr3	446568741	446573519	+	XM_019675891.2	uncharacterized LOC109403149|uncharacterized protein LOC109403149		57	45	12	0	0.0833403	0	No	No	No
LOC109622288	chr3	446603224	446629856	-	XM_029875667.1	mediator of RNA polymerase II transcription subunit 18		64	64	0	0	0.0981548	4.6875	No	No	No
LOC109403173	chr3	446630416	446647946	+	XM_019675922.3	copper transporter 5.1-like isoform X1|copper transporter 5.1-like isoform X2|copper transporter 5.1-like isoform X3|copper transporter 5.1-like%2C transcript variant X1|copper transporter 5.1-like%2C transcript variant X2|copper transporter 5.1-like%2C transcript variant X3		33	30	3	0	0.102548	12.1212	No	No	No
LOC109621792	chr3	446657466	446666752	+	XM_029875668.1	delta-aminolevulinic acid dehydratase-like		72	61	11	0	0.124136	9.72222	No	No	No
LOC109621240	chr3	446687239	446776750	+	XM_020076446.2	CTL-like protein 2 isoform X1|CTL-like protein 2 isoform X2|CTL-like protein 2 isoform X3|CTL-like protein 2 isoform X4|CTL-like protein 2%2C transcript variant X1|CTL-like protein 2%2C transcript variant X2|CTL-like protein 2%2C transcript variant X3|CTL-like protein 2%2C transcript variant X4|CTL-like protein 2%2C transcript variant X5		180	164	16	0	0.11982	10	No	No	No
LOC109403172	chr3	446790958	446868972	-	XM_029875671.1	solute carrier family 26 member 10-like		197	169	28	0	0.138308	9.64467	No	No	No
LOC109622212	chr3	446884492	446903591	+	XM_029875672.1	integumentary mucin C.1 isoform X1|integumentary mucin C.1 isoform X2|integumentary mucin C.1%2C transcript variant X1|integumentary mucin C.1%2C transcript variant X2		29	22	7	0	0.117594	3.44828	No	No	No
LOC109403168	chr3	446920813	446926163	+	XM_019675911.3	zinc finger C4H2 domain-containing protein isoform X1|zinc finger C4H2 domain-containing protein isoform X2|zinc finger C4H2 domain-containing protein isoform X3|zinc finger C4H2 domain-containing protein%2C transcript variant X1|zinc finger C4H2 domain-containing protein%2C transcript variant X2|zinc finger C4H2 domain-containing protein%2C transcript variant X3|zinc finger C4H2 domain-containing protein%2C transcript variant X4		38	36	2	0	0.119637	0	No	No	No
LOC109403167	chr3	446939274	446943010	-	XM_019675910.3	zinc finger protein 709-like		204	175	29	0	0.120729	3.43137	No	No	No
LOC109622134	chr3	446943173	446956251	+	XM_029875679.1	gastrula zinc finger protein XlCGF67.1-like		52	30	22	0	0.111066	1.92308	No	No	No
LOC109622185	chr3	446956304	446957520	-	XM_020076415.2	protein FRA10AC1 homolog		57	35	22	0	0.107199	0	No	No	No
LOC109403148	chr3	446957519	447018400	+	XM_029875675.1	zinc finger protein 510-like isoform X2|zinc finger protein 510-like%2C transcript variant X1|zinc finger protein 510-like%2C transcript variant X2|zinc finger protein 510-like%2C transcript variant X3|zinc finger protein 62 homolog isoform X1		65	53	12	1	0.107131	6.15385	No	No	No
LOC109403189	chr3	446997243	447009694	-	XM_029875673.1	phenoloxidase-activating factor 2-like		64	28	36	0	0.080748	1.5625	No	No	No
LOC115267932	chr3	447018162	447021465	-	XM_029875674.1	phenoloxidase-activating factor 2-like		71	28	43	0	0.129934	7.04225	No	No	No
LOC109622183	chr3	447022704	447027947	-	XM_020076413.2	phenoloxidase-activating factor 2-like isoform X1|phenoloxidase-activating factor 2-like isoform X2|phenoloxidase-activating factor 2-like%2C transcript variant X1|phenoloxidase-activating factor 2-like%2C transcript variant X2		37	15	22	0	0.120853	0	No	No	No
LOC109622182	chr3	447052762	447064585	-	XM_029875681.1	phenoloxidase-activating factor 2-like		34	17	17	0	0.143745	17.6471	No	No	No
LOC109403147	chr3	447074506	447081113	-	XM_029876361.1	phenoloxidase-activating factor 2-like		84	33	51	0	0.113642	0	No	No	No
LOC109622133	chr3	447084557	447093094	-	XM_029875682.1	phenoloxidase-activating factor 2-like		95	44	51	0	0.099855	2.10526	No	No	No
LOC109403184	chr3	447111668	447114012	-	XM_019675942.3	adult enhancer factor 1 isoform X2|adult enhancer factor 1 isoform X4|adult enhancer factor 1%2C transcript variant X1|adult enhancer factor 1%2C transcript variant X2|adult enhancer factor 1%2C transcript variant X3|adult enhancer factor 1%2C transcript variant X4|myoneurin isoform X1|myoneurin isoform X3		83	73	10	0	0.14039	14.4578	No	No	No
LOC115268335	chr3	447144810	447145644	-	XM_029876362.1	mantle protein-like		42	37	5	0	0.108582	7.14286	No	No	No
LOC109622131	chr3	447294359	448005391	-	XM_029875686.1	beta-1-syntrophin isoform X1|beta-1-syntrophin isoform X2|beta-1-syntrophin isoform X3|beta-1-syntrophin%2C transcript variant X1|beta-1-syntrophin%2C transcript variant X2|beta-1-syntrophin%2C transcript variant X3		104	92	12	0	0.0985387	4.80769	No	No	No
LOC109622130	chr3	447839562	447840428	+	XM_029876217.1	uncharacterized LOC109622130|uncharacterized protein LOC109622130		74	58	16	0	0.0806829	0	nd	nd	No
LOC109622181	chr3	448018464	448019519	-	XM_029875689.1	probable elongation factor 1-beta		38	14	24	0	0.0504603	0	No	No	No
LOC109403162	chr3	448025145	448061541	+	XM_019675903.3	macoilin|macoilin%2C transcript variant X1|macoilin%2C transcript variant X10|macoilin%2C transcript variant X11|macoilin%2C transcript variant X12|macoilin%2C transcript variant X13|macoilin%2C transcript variant X14|macoilin%2C transcript variant X2|macoilin%2C transcript variant X3|macoilin%2C transcript variant X4|macoilin%2C transcript variant X5|macoilin%2C transcript variant X6|macoilin%2C transcript variant X7|macoilin%2C transcript variant X8|macoilin%2C transcript variant X9		66	47	19	0	0.0709691	0	No	No	No
LOC109622178	chr3	448074045	448077218	-	XM_020076406.2	NHL repeat-containing protein 2 isoform X1|NHL repeat-containing protein 2 isoform X2|NHL repeat-containing protein 2%2C transcript variant X1|NHL repeat-containing protein 2%2C transcript variant X2|NHL repeat-containing protein 2%2C transcript variant X3		134	110	24	0	0.0471999	0	No	No	No
LOC109403176	chr3	448076958	448077756	+	XM_019675928.2	dnaJ homolog subfamily C member 24-like		29	14	15	0	0.0680186	0	No	No	No
LOC109622177	chr3	448090413	448100466	+	XM_020076402.2	clathrin light chain isoform X1|clathrin light chain isoform X2|clathrin light chain isoform X3|clathrin light chain isoform X4|clathrin light chain%2C transcript variant X1|clathrin light chain%2C transcript variant X2|clathrin light chain%2C transcript variant X3|clathrin light chain%2C transcript variant X4		29	23	6	0	0.0608536	0	No	No	No
LOC109622176	chr3	448106710	448112073	-	XM_029875702.1	F-box/LRR-repeat protein 15-like|F-box/LRR-repeat protein 15-like%2C transcript variant X1|F-box/LRR-repeat protein 15-like%2C transcript variant X2		40	35	5	0	0.0592804	0	No	No	No
LOC115268336	chr3	448118354	448119452	-	XM_029876364.1	uncharacterized LOC115268336%2C transcript variant X1|uncharacterized LOC115268336%2C transcript variant X2|uncharacterized protein LOC115268336 isoform X1|uncharacterized protein LOC115268336 isoform X2		30	22	8	0	0.0824866	0	No	No	No
LOC109403160	chr3	448127716	448128454	+	XM_019675900.2	uncharacterized LOC109403160|uncharacterized protein LOC109403160		37	26	11	0	0.0485112	0	No	No	No
LOC109403143	chr3	448499206	448511450	-	XM_029875706.1	protein O-mannosyl-transferase TMTC3-like		140	124	16	0	0.0909513	0.714286	No	No	No
LOC109403142	chr3	448615481	449305077	-	XM_029875707.1	protein O-mannosyl-transferase TMTC3-like		28	27	1	0	0.089941	0	No	No	No
LOC109406089	chr3	449384023	449570542	-	XM_029875709.1	tetraspanin-2A-like		26	26	0	0	0.145625	7.69231	No	No	No
LOC109403341	chr3	449627254	449785635	-	XM_029875710.1	microtubule-associated protein futsch-like isoform X2|microtubule-associated protein futsch-like%2C transcript variant X1|microtubule-associated protein futsch-like%2C transcript variant X2|uncharacterized protein LOC109403341 isoform X1		45	34	11	0	0.0958213	0	No	No	No
LOC115267936	chr3	450500179	450515426	-	XM_029875713.1	alkaline phosphatase 4-like		139	127	12	0	0.0914073	0.719424	No	No	No
LOC109403343	chr3	450733747	450751097	-	XM_019676150.2	uncharacterized LOC109403343|uncharacterized protein LOC109403343		35	30	5	0	0.0701998	0	No	No	No
LOC109403361	chr3	450756922	450758093	+	XM_019676176.2	signal peptidase complex subunit 3		40	40	0	0	0.0823937	2.5	No	No	No
LOC109403359	chr3	450758275	450763637	-	XM_019676174.2	testis-expressed protein 10 homolog		218	195	23	0	0.0824891	0.458716	No	No	No
LOC109410756	chr3	450768798	450797588	+	XM_019684280.2	protein LTV1 homolog		117	110	7	0	0.0822404	0.854701	No	No	No
LOC109403365	chr3	450804212	450888261	+	XM_029875714.1	transmembrane channel-like protein 7|transmembrane channel-like protein 7%2C transcript variant X1|transmembrane channel-like protein 7%2C transcript variant X2|transmembrane channel-like protein 7%2C transcript variant X3|transmembrane channel-like protein 7%2C transcript variant X4|transmembrane channel-like protein 7%2C transcript variant X5|transmembrane channel-like protein 7%2C transcript variant X6|transmembrane channel-like protein 7%2C transcript variant X7|transmembrane channel-like protein 7%2C transcript variant X8		147	132	15	0	0.0842351	0.680272	No	No	No
LOC109410753	chr3	450905427	450971865	-	XM_029875723.1	sorting nexin-8-like isoform X1|sorting nexin-8-like isoform X2|sorting nexin-8-like isoform X3|sorting nexin-8-like%2C transcript variant X1|sorting nexin-8-like%2C transcript variant X2|sorting nexin-8-like%2C transcript variant X3		97	76	21	0	0.0773276	1.03093	No	No	No
LOC109403358	chr3	451014536	451042385	+	XM_019676171.2	calcium channel flower isoform X1|calcium channel flower isoform X2|calcium channel flower%2C transcript variant X1|calcium channel flower%2C transcript variant X2		26	17	9	0	0.0761634	0	No	No	No
LOC109410749	chr3	451060468	451074721	-	XM_029875727.1	ubiquitin-like-conjugating enzyme ATG3		45	40	5	0	0.169324	22.2222	No	No	No
LOC109403350	chr3	451101335	451140931	+	XM_019676159.2	transcription factor GAGA-like|transcription factor GAGA-like%2C transcript variant X1|transcription factor GAGA-like%2C transcript variant X2|transcription factor GAGA-like%2C transcript variant X3|transcription factor GAGA-like%2C transcript variant X4|transcription factor GAGA-like%2C transcript variant X5|transcription factor GAGA-like%2C transcript variant X6|transcription factor GAGA-like%2C transcript variant X7		40	40	0	0	0.145461	10	No	No	No
LOC109410746	chr3	451158686	451161162	-	XM_019684260.2	Bardet-Biedl syndrome 7 protein homolog		162	151	11	0	0.104251	2.46914	No	No	No
LOC109410744	chr3	451167635	451196744	+	XM_029875732.1	LOW QUALITY PROTEIN: uncharacterized protein LOC109410744|uncharacterized LOC109410744		438	366	72	0	0.117324	4.56621	No	No	No
LOC109403348	chr3	451172942	451179966	-	XM_019676152.2	RWD domain-containing protein 2A		62	52	10	0	0.0985716	0	No	No	No
LOC109410742	chr3	451215266	451217324	-	XM_019684255.2	alkylated DNA repair protein alkB homolog 8		138	101	37	0	0.111784	2.17391	No	No	No
LOC109410743	chr3	451225730	451229689	+	XM_019684256.2	putative helicase mov-10-B.1		152	129	23	0	0.118079	6.57895	No	No	No
LOC109410739	chr3	451252254	451266077	+	XM_029875733.1	putative helicase MOV-10 isoform X1|putative helicase MOV-10 isoform X2|putative helicase MOV-10%2C transcript variant X1|putative helicase MOV-10%2C transcript variant X2		171	84	87	0	0.0905902	0.584795	No	No	No
LOC109403353	chr3	451282180	451292880	+	XM_029875736.1	putative helicase MOV-10		80	46	34	0	0.0954234	0	No	No	No
LOC109403351	chr3	451299526	451328104	-	XM_029875737.1	helicase MOV-10-like		192	81	111	0	0.0992954	0.520833	No	No	No
LOC109403367	chr3	451332935	451363788	+	XM_029875738.1	putative helicase MOV-10 isoform X1|putative helicase MOV-10 isoform X2|putative helicase MOV-10%2C transcript variant X1|putative helicase MOV-10%2C transcript variant X2		97	78	19	0	0.0973079	1.03093	No	No	No
LOC109403373	chr3	451390272	451416874	-	XM_029875740.1	putative helicase MOV-10		105	67	38	0	0.104653	2.85714	No	No	No
LOC109410735	chr3	451435270	451457730	+	XM_019684250.2	putative helicase MOV-10		93	43	50	0	0.0759398	0	No	No	No
LOC109410762	chr3	451485047	451503720	+	XM_029875741.1	putative helicase MOV-10		153	121	32	0	0.0960656	3.26797	No	No	No
LOC109410608	chr3	451548333	451573611	+	XM_029875742.1	E3 ubiquitin-protein ligase RMND5A isoform X1|E3 ubiquitin-protein ligase RMND5A isoform X2|E3 ubiquitin-protein ligase RMND5A%2C transcript variant X1|E3 ubiquitin-protein ligase RMND5A%2C transcript variant X2		43	42	1	0	0.0967533	2.32558	No	No	No
LOC109410731	chr3	451575979	451577927	-	XM_029875744.1	N(4)-(Beta-N-acetylglucosaminyl)-L-asparaginase-like		95	74	21	0	0.0699727	0	No	No	No
LOC109410728	chr3	451590779	451649658	-	XM_029875745.1	MAP kinase-activated protein kinase 2		35	35	0	0	0.0721016	0	No	No	No
LOC109410727	chr3	451659011	451661072	+	XM_029875746.1	nucleoporin Nup37-like		39	34	5	0	0.0831879	5.12821	No	No	No
LOC109410613	chr3	451661822	451682287	-	XM_029875747.1	U6 small nuclear RNA (adenine-(43)-N(6))-methyltransferase		93	65	28	0	0.116361	5.37634	No	No	No
LOC109410612	chr3	451682561	451703183	+	XM_029875748.1	exportin-5		207	200	7	0	0.0864831	2.89855	No	No	No
LOC109410719	chr3	451717262	451718857	+	XM_019684237.2	28S ribosomal protein S27%2C mitochondrial		72	45	27	0	0.0763819	0	No	No	No
LOC109410615	chr3	451718821	451735656	-	XM_029875749.1	coiled-coil domain-containing protein 22 homolog		113	79	34	0	0.0861999	0.884956	No	No	No
LOC109410618	chr3	451783886	451788288	+	XM_019684140.2	probable transaldolase		47	46	1	0	0.085482	0	No	No	No
LOC109410619	chr3	451798205	451800187	-	XM_019684141.2	eukaryotic translation initiation factor 2D-like		74	62	12	0	0.116456	5.40541	No	No	No
LOC115267945	chr3	451807150	451811163	+	XM_029875750.1	uncharacterized LOC115267945%2C transcript variant X1|uncharacterized LOC115267945%2C transcript variant X2|uncharacterized protein LOC115267945 isoform X1|uncharacterized protein LOC115267945 isoform X2		206	173	33	0	0.102187	0.485437	No	No	No
LOC109410625	chr3	451900100	451901513	+	XM_019684148.2	uncharacterized LOC109410625|uncharacterized protein LOC109410625		36	29	7	0	0.0741979	0	No	No	No
LOC109433530	chr3	451901471	451902411	-	XM_019709968.2	G-box-binding factor-like		46	29	17	0	0.0909369	0	No	No	No
LOC109410626	chr3	451918762	451923046	-	XM_029875752.1	ornithine decarboxylase 1		37	30	7	0	0.057679	0	No	No	No
LOC109410628	chr3	451965313	451966540	+	XM_019684150.2	translation initiation factor IF-3-like|uncharacterized protein LOC109410628		49	30	19	0	0.0599867	0	No	No	No
LOC109433512	chr3	452025809	452027359	+	XM_029876366.1	ornithine decarboxylase-like		113	85	28	0	0.075197	0.884956	No	No	No
LOC109410630	chr3	452109032	452276192	+	XM_029875753.1	spondin-1		222	216	6	0	0.0706599	0.900901	No	No	No
LOC109410636	chr3	452362708	452378770	-	XM_019684157.2	splicing factor YJU2		74	43	31	1	0.118307	5.40541	No	No	No
LOC109433503	chr3	452384020	452397353	+	XM_029875754.1	nucleolar transcription factor 1 isoform X1|nucleolar transcription factor 1%2C transcript variant X1|nucleolar transcription factor 1%2C transcript variant X2|nucleolar transcription factor 1%2C transcript variant X3|nucleolar transcription factor 1-B isoform X2		85	64	21	0	0.100522	1.17647	No	No	No
LOC115268172	chr3	452397306	452402567	+	XM_029876221.1	uncharacterized LOC115268172|uncharacterized protein LOC115268172		92	53	39	0	0.0548594	1.08696	No	No	No
LOC109410638	chr3	452410763	452413358	+	XM_019684160.2	nucleolar transcription factor 1-like		131	48	83	0	0.0930504	2.29008	No	No	No
LOC109433505	chr3	452433386	452654176	+	XM_029875756.1	tyrosine-protein kinase-like otk		234	194	40	_	0.0804745	2.99145	No	No	No
LOC115268173	chr3	453221842	453263959	+	XM_029876222.1	uncharacterized LOC115268173|uncharacterized protein LOC115268173		31	10	21	0	0.0629702	3.22581	nd	nd	No
LOC109410639	chr3	453318335	453355098	-	XM_029875757.1	lysophosphatidylserine lipase ABHD12 isoform X1|lysophosphatidylserine lipase ABHD12 isoform X2|lysophosphatidylserine lipase ABHD12 isoform X3|lysophosphatidylserine lipase ABHD12%2C transcript variant X1|lysophosphatidylserine lipase ABHD12%2C transcript variant X2|lysophosphatidylserine lipase ABHD12%2C transcript variant X3		65	61	4	0	0.0925728	1.53846	No	No	No
LOC109433481	chr3	453382329	453414028	-	XM_019709902.2	lipoyltransferase 1%2C mitochondrial		64	58	6	0	0.124984	9.375	No	No	No
LOC109410643	chr3	453438106	453593040	-	XM_029875760.1	protein 4.1 homolog isoform X1|protein 4.1 homolog isoform X2|protein 4.1 homolog isoform X3|protein 4.1 homolog isoform X4|protein 4.1 homolog%2C transcript variant X1|protein 4.1 homolog%2C transcript variant X10|protein 4.1 homolog%2C transcript variant X11|protein 4.1 homolog%2C transcript variant X2|protein 4.1 homolog%2C transcript variant X3|protein 4.1 homolog%2C transcript variant X4|protein 4.1 homolog%2C transcript variant X5|protein 4.1 homolog%2C transcript variant X6|protein 4.1 homolog%2C transcript variant X7|protein 4.1 homolog%2C transcript variant X8|protein 4.1 homolog%2C transcript variant X9		244	231	13	0	0.125185	6.14754	No	No	No
LOC109410646	chr3	453624869	453627874	-	XM_019684179.2	uncharacterized LOC109410646|uncharacterized protein LOC109410646		84	49	35	0	0.0942908	2.38095	No	No	No
LOC109433514	chr3	453645209	453647532	+	XM_019709951.2	uncharacterized LOC109433514|uncharacterized protein LOC109433514		56	40	16	0	0.104971	0	No	No	No
LOC109410649	chr3	453658450	453673378	-	XM_019684181.2	protein EFR3 homolog cmp44E-like isoform X1|protein EFR3 homolog cmp44E-like isoform X2|protein EFR3 homolog cmp44E-like%2C transcript variant X1|protein EFR3 homolog cmp44E-like%2C transcript variant X2		163	159	4	0	0.145225	12.8834	No	No	No
LOC109410650	chr3	453725787	453865346	+	XM_029875774.1	uncharacterized LOC109410650%2C transcript variant X1|uncharacterized LOC109410650%2C transcript variant X2|uncharacterized LOC109410650%2C transcript variant X3|uncharacterized LOC109410650%2C transcript variant X4|uncharacterized protein LOC109410650 isoform X1|uncharacterized protein LOC109410650 isoform X2|uncharacterized protein LOC109410650 isoform X3		240	194	46	0	0.099422	3.75	No	No	No
LOC109410708	chr3	453866770	453867997	+	XM_029876367.1	transmembrane protein 234 homolog		63	52	11	0	0.114445	6.34921	No	No	No
LOC109433516	chr3	453893010	454150798	+	XM_029875778.1	calbindin-32 isoform X1|calbindin-32 isoform X2|calbindin-32 isoform X3|calbindin-32 isoform X4|calbindin-32%2C transcript variant X1|calbindin-32%2C transcript variant X2|calbindin-32%2C transcript variant X3|calbindin-32%2C transcript variant X4		38	38	0	0	0.121361	10.5263	No	No	No
LOC109410652	chr3	454191810	454216420	-	XM_019684186.2	synaptogyrin		24	24	0	0	0.125118	8.33333	No	No	No
LOC109410655	chr3	454273864	454274997	+	XM_019684188.2	sentrin-specific protease 8		49	47	2	0	0.149534	14.2857	No	No	No
LOC109410656	chr3	454276372	454321657	-	XM_029875782.1	fatty-acid amide hydrolase 2-B		163	148	15	0	0.139828	12.8834	No	No	No
LOC109433485	chr3	454321993	454467494	+	XM_029875783.1	cytochrome b5 reductase 4 isoform X1|cytochrome b5 reductase 4 isoform X2|cytochrome b5 reductase 4%2C transcript variant X1|cytochrome b5 reductase 4%2C transcript variant X2		144	101	43	0	0.13433	15.2778	No	No	No
LOC109410661	chr3	454476466	454506811	-	XM_029875788.1	parkin coregulated gene protein homolog|parkin coregulated gene protein homolog%2C transcript variant X1|parkin coregulated gene protein homolog%2C transcript variant X2		20	20	0	0	0.147575	20	No	No	No
LOC109410659	chr3	454556815	454558416	+	XM_029876225.1	uncharacterized LOC109410659|uncharacterized protein LOC109410659		70	24	46	0	0.128985	4.28571	nd	nd	No
LOC109433478	chr3	454574712	454605167	-	XM_029875785.1	uncharacterized protein CG10915 isoform X1|uncharacterized protein CG10915 isoform X2|uncharacterized protein CG10915 isoform X3|uncharacterized protein CG10915%2C transcript variant X1|uncharacterized protein CG10915%2C transcript variant X2|uncharacterized protein CG10915%2C transcript variant X3		83	71	12	0	0.101728	4.81928	No	No	No
LOC109410662	chr3	454616488	454764242	-	XM_029875789.1	catenin delta-2-like isoform X1|catenin delta-2-like isoform X2|catenin delta-2-like%2C transcript variant X1|catenin delta-2-like%2C transcript variant X2|catenin delta-2-like%2C transcript variant X3|catenin delta-2-like%2C transcript variant X4|catenin delta-2-like%2C transcript variant X5|catenin delta-2-like%2C transcript variant X6		76	70	6	0	0.143211	11.8421	No	No	No
LOC109410665	chr3	454768592	454780225	+	XM_019684203.2	phosphatidylinositol N-acetylglucosaminyltransferase subunit A		96	91	5	0	0.130151	6.25	No	No	No
LOC109410664	chr3	454780267	454939345	-	XM_029875795.1	uncharacterized LOC109410664%2C transcript variant X1|uncharacterized LOC109410664%2C transcript variant X2|uncharacterized LOC109410664%2C transcript variant X3|uncharacterized protein LOC109410664		172	153	19	0	0.129663	8.13953	No	No	No
LOC109410666	chr3	455116125	455133315	-	XM_029875798.1	protein PRRC2A		180	143	37	0	0.112996	4.44444	No	No	No
LOC109410667	chr3	455146698	455156484	-	XM_019684206.2	peroxisome biogenesis factor 2 isoform X1|peroxisome biogenesis factor 2 isoform X2|peroxisome biogenesis factor 2%2C transcript variant X1|peroxisome biogenesis factor 2%2C transcript variant X2		59	54	5	0	0.182751	15.2542	No	No	No
LOC109410688	chr3	456146174	456148031	-	XM_029876235.1	pickpocket protein 28-like		126	111	15	0	0.146356	15.0794	nd	nd	No
LOC109433449	chr3	456153579	456155852	-	XM_029876236.1	pickpocket protein 28-like		159	118	41	0	0.128685	6.91824	nd	nd	No
LOC115267968	chr3	456176636	456178620	+	XM_029875812.1	pickpocket protein 28-like		101	73	28	0	0.138081	7.92079	nd	nd	No
LOC109410692	chr3	456196821	456198836	+	XM_019684225.2	pickpocket protein 28-like		169	139	30	0	0.0775395	0	nd	nd	No
LOC109433519	chr3	456283166	456285492	+	XM_029875814.1	juvenile hormone esterase-like	Carboxylesterase	180	138	42	0	0.137078	8.33333	No	No	No
LOC109433484	chr3	456358236	456739639	-	XM_029875815.1	fasciclin-3-like isoform X1|fasciclin-3-like isoform X2|fasciclin-3-like isoform X3|fasciclin-3-like%2C transcript variant X1|fasciclin-3-like%2C transcript variant X2|fasciclin-3-like%2C transcript variant X3		82	66	16	0	0.158247	20.7317	No	No	No
LOC115268187	chr3	456744673	456753034	-	XM_029876238.1	uncharacterized LOC115268187|uncharacterized protein LOC115268187		48	34	14	0	0.0865816	0	No	No	No
LOC109410711	chr3	456768572	456770086	+	XM_019684233.2	fasciclin-3-like		31	25	6	1	0.125024	9.67742	nd	nd	No
LOC109433459	chr3	456779395	456781058	+	XM_019709881.2	fasciclin-3-like		56	41	15	1	0.158407	21.4286	No	No	No
LOC109433445	chr3	457020809	457328760	+	XM_029875817.1	uncharacterized LOC109433445%2C transcript variant X1|uncharacterized LOC109433445%2C transcript variant X2|uncharacterized protein LOC109433445 isoform X1|uncharacterized protein LOC109433445 isoform X2		262	243	19	0	0.101369	2.29008	No	No	No
LOC115267972	chr3	457587747	457914434	+	XM_029875820.1	limbic system-associated membrane protein-like isoform X1|protein amalgam-like isoform X2|protein amalgam-like%2C transcript variant X1|protein amalgam-like%2C transcript variant X2|protein amalgam-like%2C transcript variant X3		68	54	14	0	0.094684	5.88235	No	No	No
LOC109410676	chr3	457708836	457709423	-	XM_019684214.2	C-type lectin 37Db-like		33	21	12	0	0.142748	21.2121	No	No	No
LOC115267973	chr3	457721833	457722957	+	XM_029875823.1	perlucin-like isoform X1|perlucin-like isoform X2|perlucin-like%2C transcript variant X1|perlucin-like%2C transcript variant X2		26	13	13	0	0.161873	15.3846	No	No	No
LOC115267974	chr3	457726454	457727114	+	XM_029875825.1	perlucin-like		41	36	5	0	0.196399	39.0244	No	No	No
LOC109410679	chr3	457978948	457980946	+	XM_029875826.1	esterase B1-like	Carboxylesterase	175	146	29	0	0.134485	6.28571	No	No	No
LOC115258427	chr3	458092098	458092927	-	XM_029858520.1	perlucin-like		44	19	25	0	0.166968	25	No	No	No
LOC109410713	chr3	458099477	458100256	+	XM_019684235.2	lectin subunit alpha-like		39	27	12	0	0.133472	2.5641	No	No	No
LOC109407648	chr3	459629160	459638856	-	XM_019680801.3	GDP-Man:Man(3)GlcNAc(2)-PP-Dol alpha-1%2C2-mannosyltransferase		75	72	3	0	0.095915	0	No	No	No
LOC109621451	chr3	459712740	459819673	+	XM_029875839.1	fibulin-1 isoform X1|fibulin-1 isoform X2|fibulin-1 isoform X3|fibulin-1 isoform X4|fibulin-1 isoform X5|fibulin-1%2C transcript variant X1|fibulin-1%2C transcript variant X2|fibulin-1%2C transcript variant X3|fibulin-1%2C transcript variant X4|fibulin-1%2C transcript variant X5|fibulin-1%2C transcript variant X6|fibulin-1%2C transcript variant X7		140	127	13	0	0.116623	4.28571	No	No	No
LOC115267983	chr3	459874287	459980611	-	XM_029875846.1	5-hydroxytryptamine receptor 1D-like		30	20	10	0	0.101456	3.33333	No	No	No
LOC115267984	chr3	459933537	459935861	+	XM_029875847.1	probable flavin-containing monoamine oxidase A		95	54	41	0	0.100907	4.21053	nd	nd	No
LOC109621462	chr3	460212319	460236752	-	XM_020075488.2	kielin/chordin-like protein		74	53	21	0	0.0743196	0	No	No	No
LOC115268350	chr3	460269577	460270156	-	XM_029876369.1	heavy metal-associated isoprenylated plant protein 32-like		21	12	9	0	0.0600474	0	No	No	No
LOC115267985	chr3	460278811	460433670	-	XM_029875850.1	sn1-specific diacylglycerol lipase beta-like|sn1-specific diacylglycerol lipase beta-like%2C transcript variant X1|sn1-specific diacylglycerol lipase beta-like%2C transcript variant X2|sn1-specific diacylglycerol lipase beta-like%2C transcript variant X3		43	41	2	0	0.114364	2.32558	No	No	No
LOC109621473	chr3	460493058	460495237	+	XM_020075502.2	uncharacterized protein F21D5.5		47	29	18	0	0.154931	12.766	No	No	No
LOC109621445	chr3	460499961	460571075	-	XM_020075465.2	sarcolemmal membrane-associated protein|sarcolemmal membrane-associated protein%2C transcript variant X1|sarcolemmal membrane-associated protein%2C transcript variant X2|sarcolemmal membrane-associated protein%2C transcript variant X3|sarcolemmal membrane-associated protein%2C transcript variant X4|sarcolemmal membrane-associated protein%2C transcript variant X5|sarcolemmal membrane-associated protein%2C transcript variant X6|sarcolemmal membrane-associated protein%2C transcript variant X7|sarcolemmal membrane-associated protein%2C transcript variant X8		44	33	11	0	0.0887255	6.81818	No	No	No
LOC115269469	chr3	461063650	461064974	-	XM_029878247.1	uncharacterized LOC115269469|uncharacterized protein LOC115269469		39	32	7	0	0.125041	5.12821	No	No	No
LOC109410675	chr3	461236359	461275341	+	XM_019684212.2	fasciclin-3 isoform X1|fasciclin-3 isoform X2|fasciclin-3%2C transcript variant X1|fasciclin-3%2C transcript variant X2		22	16	6	0	0.185459	22.7273	No	No	No
LOC109433457	chr3	461297622	461299120	-	XM_019709880.2	fasciclin-3-like		68	57	11	1	0.1452	20.5882	nd	nd	No
LOC109414876	chr3	461345002	461345908	+	XM_029858548.1	LOW QUALITY PROTEIN: serine protease easter-like|serine protease easter-like		53	33	20	0	0.165001	0	No	No	No
LOC115266124	chr3	461612879	461613917	+	XM_029872093.1	uncharacterized LOC115266124|uncharacterized protein LOC115266124		23	15	8	0	0.0857991	0	nd	nd	No
LOC109621468	chr3	461956580	461958683	+	XM_020075497.2	ATPase WRNIP1-like		61	47	14	0	0.1055	3.27869	No	No	No
LOC109422921	chr3	464068960	464069960	+	XM_029876375.1	uncharacterized LOC109422921|uncharacterized protein LOC109422921		31	19	12	0	0.139887	12.9032	No	No	No
LOC109621450	chr3	464129677	464161905	-	XM_020075472.2	LOW QUALITY PROTEIN: histone deacetylase complex subunit SAP130|histone deacetylase complex subunit SAP130		264	227	37	0	0.0991797	2.27273	No	No	No
LOC109621434	chr3	464175960	464200923	+	XM_029875886.1	LOW QUALITY PROTEIN: titin-like|titin-like		446	264	182	0	0.10984	5.8296	No	No	No
LOC109621435	chr3	464200843	464212473	-	XM_020075451.2	uncharacterized LOC109621435|uncharacterized protein LOC109621435		118	116	2	0	0.135485	11.0169	No	No	No
LOC109621471	chr3	464249847	464670511	+	XM_029875885.1	uncharacterized LOC109621471|uncharacterized protein LOC109621471		21	15	6	0	0.124282	9.52381	Yes	No	No
LOC109621472	chr3	464280840	464308971	-	XM_020075501.2	uncharacterized LOC109621472|uncharacterized protein LOC109621472		84	33	51	0	0.114167	2.38095	No	No	No
LOC109621477	chr3	464704835	464706067	-	XM_020075506.2	thioredoxin domain-containing protein 15	Red/Ox homeostasis	61	56	5	0	0.111711	1.63934	No	No	No
LOC109621480	chr3	464724989	464742439	+	XM_020075509.2	zinc finger and SCAN domain-containing protein 10-like isoform X1|zinc finger and SCAN domain-containing protein 10-like isoform X2|zinc finger and SCAN domain-containing protein 10-like%2C transcript variant X1|zinc finger and SCAN domain-containing protein 10-like%2C transcript variant X2		44	42	2	0	0.100366	0	No	No	No
LOC115267995	chr3	465080855	465082504	-	XM_029875874.1	zinc finger protein 699-like		69	48	21	0	0.114147	0	No	No	No
LOC115267994	chr3	465083034	465084387	-	XM_029875873.1	zinc finger protein 69 homolog		51	36	15	0	0.104462	0	No	No	No
LOC109621457	chr3	465086383	465088469	-	XM_020075483.2	zinc finger protein 184-like		91	54	37	0	0.126366	2.1978	No	No	No
LOC115267993	chr3	465100818	465118256	-	XM_029875872.1	zinc finger protein 184-like		79	54	25	0	0.102837	3.79747	No	No	No
LOC115267992	chr3	465118561	465119753	+	XM_029875871.1	uncharacterized LOC115267992|uncharacterized protein LOC115267992		62	58	4	0	0.11319	11.2903	No	No	No
LOC109621454	chr3	465119694	465128113	-	XM_020075480.2	ATP-dependent DNA helicase Q1|LOW QUALITY PROTEIN: ATP-dependent DNA helicase Q1		47	43	4	0	0.131826	10.6383	No	No	No
LOC115268195	chr3	465148153	465151334	+	XM_029876248.1	uncharacterized LOC115268195|uncharacterized protein LOC115268195		40	19	21	0	0.153606	12.5	No	No	No
LOC109426058	chr3	465413390	465431297	+	XM_029876956.1	tenascin-like isoform X1|tenascin-like isoform X2|tenascin-like isoform X3|tenascin-like isoform X4|tenascin-like%2C transcript variant X1|tenascin-like%2C transcript variant X2|tenascin-like%2C transcript variant X3|tenascin-like%2C transcript variant X4		22	12	10	0	0.0882085	0	No	No	No
LOC115268791	chr3	465438295	465441353	+	XM_029876964.1	von Willebrand factor D and EGF domain-containing protein-like		23	11	12	0	0.109632	0	nd	nd	No
LOC109426052	chr3	465893722	465894921	-	XM_019701494.2	toll-like receptor 7		107	82	25	0	0.120143	2.80374	No	No	No
LOC109426055	chr3	466339128	466358361	-	XM_029876258.1	phenoloxidase-activating factor 1-like		80	41	39	0	0.161347	15	No	No	No
LOC109426056	chr3	466378542	466382731	-	XM_019701497.2	phenoloxidase-activating factor 1-like		118	68	50	0	0.0724228	3.38983	No	No	No
LOC109426054	chr3	466393173	466395519	-	XM_019701495.2	phenoloxidase-activating factor 1-like		76	26	50	0	0.0757997	0	No	No	No
LOC115268014	chr3	467388608	467392961	+	XM_029875901.1	toll-like receptor Tollo		383	367	16	0	0.122075	8.35509	No	No	No
LOC109621447	chr3	468517564	468520017	+	XM_020075467.2	solute carrier family 22 member 4-like		107	101	6	0	0.137341	6.54206	No	No	No
LOC115268003	chr3	468543371	468544645	-	XM_029875890.1	major facilitator superfamily domain-containing protein 8-like		32	22	10	0	0.111442	0	No	No	No
LOC115268200	chr3	468550739	468551703	-	XM_029876252.1	major facilitator superfamily domain-containing protein 8-like		63	50	13	0	0.128195	7.93651	No	No	No
LOC109621449	chr3	468564789	468565691	-	XM_020075471.2	major facilitator superfamily domain-containing protein 8-like		80	61	19	0	0.111894	1.25	No	No	No
LOC109621446	chr3	468565820	468568280	-	XM_029875889.1	LOW QUALITY PROTEIN: major facilitator superfamily domain-containing protein 8-like|major facilitator superfamily domain-containing protein 8-like		126	111	15	0	0.0896582	0.793651	No	No	No
LOC109621463	chr3	468591911	468594456	-	XM_020075489.2	feline leukemia virus subgroup C receptor-related protein 2-like		63	59	4	0	0.114132	3.1746	No	No	No
LOC115268004	chr3	468620439	468624267	+	XM_029875891.1	LOW QUALITY PROTEIN: exocyst complex component 1-like|exocyst complex component 1-like		102	97	5	0	0.0878282	1.96078	No	No	No
LOC109621453	chr3	468624262	468625187	-	XM_020075479.2	DNA-directed RNA polymerase III subunit RPC7		38	36	2	0	0.116305	2.63158	No	No	No
LOC109621441	chr3	468651817	468653160	-	XM_020075455.2	uncharacterized LOC109621441|uncharacterized protein LOC109621441		88	45	43	0	0.110048	3.40909	No	No	No
LOC115268005	chr3	468674183	468689834	+	XM_029875892.1	glucose dehydrogenase [FAD%2C quinone]-like		116	107	9	0	0.0992578	1.72414	No	No	No
LOC109621440	chr3	468690204	468692101	-	XM_020075454.2	glucose dehydrogenase [FAD%2C quinone]		100	83	17	0	0.0932794	2	nd	nd	No
LOC115268364	chr3	468697783	468699973	-	XM_029876377.1	glucose dehydrogenase [FAD%2C quinone]-like		179	151	28	0	0.162204	8.37989	nd	nd	No
LOC109621464	chr3	468741668	469054835	-	XM_029875894.1	LOW QUALITY PROTEIN: calpain-11-like|calpain-11-like		153	151	2	0	0.162618	13.0719	No	No	No
LOC109621465	chr3	468768586	468776343	+	XM_020075493.2	glycoprotein-N-acetylgalactosamine 3-beta-galactosyltransferase 1-like		95	68	27	0	0.0953085	1.05263	No	No	No
LOC109424511	chr3	469174894	469180542	+	XM_029854045.1	LOW QUALITY PROTEIN: uncharacterized protein LOC109424511|uncharacterized LOC109424511		34	15	19	0	0.105465	0	No	No	No
LOC115255854	chr3	469258280	469259704	-	XM_029854042.1	uncharacterized LOC115255854|uncharacterized protein LOC115255854		24	7	17	0	0.130769	8.33333	nd	nd	No
LOC115268044	chr3	469307270	469656853	-	XM_029875958.1	toll-like receptor 6		240	231	9	0	0.0960665	1.25	No	No	No
LOC109426050	chr3	470151636	470164758	-	XM_019701492.2	uncharacterized LOC109426050|uncharacterized protein LOC109426050		248	181	67	0	0.130472	6.85484	No	No	No
LOC115268047	chr3	470227310	470233079	+	XM_029875960.1	protein pangolin%2C isoforms A/H/I/S-like		61	58	3	0	0.108724	4.91803	No	No	No
LOC109426048	chr3	470619874	470629400	+	XM_019701489.2	mpv17-like protein|mpv17-like protein%2C transcript variant X1|mpv17-like protein%2C transcript variant X2		34	30	4	0	0.125881	2.94118	No	No	No
LOC109426047	chr3	470654733	470667642	+	XM_029875962.1	uncharacterized LOC109426047|uncharacterized protein LOC109426047		188	154	34	0	0.0927629	2.12766	No	No	No
LOC109426046	chr3	470675258	470677151	+	XM_019701486.2	uncharacterized LOC109426046|uncharacterized protein LOC109426046		123	90	33	0	0.130156	5.69106	No	No	No
LOC109425900	chr3	470718674	470719693	+	XM_019701276.2	gonadal protein gdl		52	50	2	0	0.0962101	3.84615	No	No	No
LOC109426040	chr3	470743199	470790900	-	XM_019701479.2	COP9 signalosome complex subunit 7b isoform X1|COP9 signalosome complex subunit 7b isoform X2|COP9 signalosome complex subunit 7b isoform X3|COP9 signalosome complex subunit 7b%2C transcript variant X1|COP9 signalosome complex subunit 7b%2C transcript variant X2|COP9 signalosome complex subunit 7b%2C transcript variant X3		60	55	5	0	0.0992202	5	No	No	No
LOC109426039	chr3	470792658	470793495	+	XM_019701478.2	DNA-directed RNA polymerases I%2C II%2C and III subunit RPABC3		36	36	0	0	0.0879895	2.77778	No	No	No
LOC109426037	chr3	470807812	470827186	-	XM_029875965.1	maltase A3-like		144	113	31	0	0.0997653	0.694444	No	No	No
LOC109426036	chr3	470828578	470832974	-	XM_019701474.2	maltase 2		133	116	17	0	0.118162	5.26316	No	No	No
LOC109426035	chr3	470883421	470885668	+	XM_019701473.2	probable maltase		115	102	13	0	0.0888093	0	No	No	No
LOC115268209	chr3	470912285	470919014	+	XM_029876266.1	maltase 2-like		64	40	24	0	0.112905	4.6875	No	No	No
LOC109426032	chr3	470918557	470933528	+	XM_019701470.2	ceramide glucosyltransferase		35	35	0	0	0.0876636	0	No	No	No
LOC109426030	chr3	470958653	470975452	+	XM_019701468.2	LOW QUALITY PROTEIN: protein pangolin%2C isoforms A/H/I/S-like|protein pangolin%2C isoforms A/H/I/S-like		45	43	2	0	0.0872743	0	No	No	No
LOC109426028	chr3	471134268	471202552	-	XM_019701461.2	zinc finger and BTB domain-containing protein 17|zinc finger and BTB domain-containing protein 17%2C transcript variant X1|zinc finger and BTB domain-containing protein 17%2C transcript variant X2|zinc finger and BTB domain-containing protein 17%2C transcript variant X3		86	71	15	0	0.127731	10.4651	No	No	No
LOC115268210	chr3	471218374	471220328	-	XM_029876267.1	stress response protein nst1-like		65	19	46	0	0.0784811	0	nd	nd	No
LOC109425899	chr3	471225015	471227123	-	XM_019701274.2	beta-1%2C3-glucan-binding protein 2-like		141	118	23	0	0.156014	18.4397	No	No	No
LOC109426027	chr3	471237719	471240004	-	XM_019701459.2	tRNA (uracil-5-)-methyltransferase homolog A		125	91	34	0	0.132471	8.8	No	No	No
LOC109426026	chr3	471247317	471270464	+	XM_019701458.2	protein disulfide-isomerase		43	42	1	0	0.104003	6.97674	No	No	No
LOC109426024	chr3	471278913	471345697	+	XM_019701453.2	transmembrane protein 64|transmembrane protein 64%2C transcript variant X1|transmembrane protein 64%2C transcript variant X2|transmembrane protein 64%2C transcript variant X3|transmembrane protein 64%2C transcript variant X4|transmembrane protein 64%2C transcript variant X5|transmembrane protein 64%2C transcript variant X6		25	18	7	0	0.10863	8	No	No	No
LOC115268050	chr3	471350181	471380704	-	XM_029875969.1	alanine--glyoxylate aminotransferase 2%2C mitochondrial isoform X1|alanine--glyoxylate aminotransferase 2%2C mitochondrial isoform X2|alanine--glyoxylate aminotransferase 2%2C mitochondrial%2C transcript variant X1|alanine--glyoxylate aminotransferase 2%2C mitochondrial%2C transcript variant X2		120	114	6	0	0.108409	1.66667	No	No	No
LOC109426023	chr3	471361430	471363429	+	XM_019701452.2	protein amnionless		61	48	13	0	0.108128	8.19672	No	No	No
LOC115253524	chr3	471403312	471429862	+	XM_029875972.1	uncharacterized LOC115253524|uncharacterized protein LOC115253524		149	126	23	0	0.0829824	0.671141	No	No	No
LOC109426019	chr3	471452168	471466061	-	XM_019701446.2	G2/mitotic-specific cyclin-A		68	53	15	0	0.082437	1.47059	No	No	No
LOC115268051	chr3	471471631	471472652	+	XM_029875973.1	exosome complex component RRP43-like		56	54	2	0	0.103573	0	No	No	No
LOC115253491	chr3	471482782	471487542	+	XM_029875974.1	N-acetylgalactosaminyltransferase 6-like|N-acetylgalactosaminyltransferase 6-like%2C transcript variant X1|N-acetylgalactosaminyltransferase 6-like%2C transcript variant X2|N-acetylgalactosaminyltransferase 6-like%2C transcript variant X3		119	114	5	0	0.092411	2.52101	No	No	No
LOC109426016	chr3	471491586	471492632	-	XM_019701440.2	LOW QUALITY PROTEIN: mpv17-like protein 2|mpv17-like protein 2		40	30	10	0	0.111164	0	No	No	No
LOC115268053	chr3	471506389	471541243	+	XM_029875977.1	N-acetylgalactosaminyltransferase 4-like		204	176	28	0	0.0957915	2.45098	No	No	No
LOC109426011	chr3	471562045	471563511	+	XM_019701437.2	ATP-dependent (S)-NAD(P)H-hydrate dehydratase		33	32	1	0	0.117622	12.1212	No	No	No
LOC109425894	chr3	472088659	472095647	-	XM_029876386.1	uncharacterized LOC109425894|uncharacterized protein LOC109425894		22	9	13	0	0.0943285	0	nd	nd	No
LOC109425877	chr3	472098345	472100147	-	XM_029876387.1	uncharacterized LOC109425877|uncharacterized protein LOC109425877		220	120	100	1	0.146532	10.9091	nd	nd	No
LOC109425893	chr3	472106796	472117066	-	XM_029876388.1	uncharacterized LOC109425893|uncharacterized protein LOC109425893		77	70	7	0	0.144134	11.6883	nd	nd	No
LOC115268381	chr3	472117233	472125665	-	XM_029876389.1	uncharacterized LOC115268381|uncharacterized protein LOC115268381		110	96	14	0	0.140494	18.1818	No	No	No
LOC109426008	chr3	472137099	472150077	-	XM_029875979.1	probable Ufm1-specific protease 2		115	100	15	0	0.179888	27.8261	No	No	No
LOC115268056	chr3	472151394	472152973	-	XM_029875981.1	MAM and LDL-receptor class A domain-containing protein 2-like		70	52	18	0	0.157694	20	No	No	No
LOC115268055	chr3	472153185	472155547	-	XM_029875980.1	MAM and LDL-receptor class A domain-containing protein 1-like		92	63	29	0	0.171995	18.4783	No	No	No
LOC115268057	chr3	472174007	472189965	-	XM_029875982.1	uncharacterized LOC115268057|uncharacterized protein LOC115268057		48	39	9	0	0.178569	27.0833	No	No	No
LOC115254204	chr3	472214713	472230114	-	XM_029875983.1	epoxide hydrolase 1-like	Other detox	56	50	6	0	0.157632	21.4286	No	No	No
LOC109426000	chr3	472244934	472254110	+	XM_019701427.2	uncharacterized LOC109426000|uncharacterized protein LOC109426000		65	61	4	0	0.158231	15.3846	No	No	No
LOC109426001	chr3	472254058	472255266	-	XM_019701428.2	epoxide hydrolase 4-like	Other detox	87	63	24	1	0.131494	9.1954	No	No	No
LOC115268059	chr3	472274535	472312846	+	XM_029875984.1	glutamate receptor ionotropic%2C kainate 2-like	Synaptic protein	83	76	7	1	0.125337	9.63855	No	No	No
LOC115268060	chr3	472317666	472329817	-	XM_029875985.1	dynein regulatory complex protein 11-like isoform X2|transcription termination factor 2-like isoform X1|transcription termination factor 2-like%2C transcript variant X1|transcription termination factor 2-like%2C transcript variant X2		174	156	18	1	0.165226	22.4138	No	No	No
LOC115268061	chr3	472333519	472336400	+	XM_029875987.1	T-cell immunomodulatory protein-like		88	84	4	0	0.162963	26.1364	No	No	No
LOC109425996	chr3	472340710	472346546	-	XM_019701422.2	neuralized-like protein 4		252	235	17	0	0.164721	24.6032	No	No	No
LOC115268382	chr3	472347457	472349017	+	XM_029876390.1	uncharacterized LOC115268382|uncharacterized protein LOC115268382		41	21	20	3	0.177037	24.3902	No	No	No
LOC109425994	chr3	472361626	472383191	+	XM_019701419.2	BAG family molecular chaperone regulator 2 isoform X1|BAG family molecular chaperone regulator 2 isoform X2|BAG family molecular chaperone regulator 2%2C transcript variant X1|BAG family molecular chaperone regulator 2%2C transcript variant X2|BAG family molecular chaperone regulator 2%2C transcript variant X3		33	28	5	0	0.160811	15.1515	No	No	No
LOC109425993	chr3	472383550	472385514	-	XM_019701418.2	general transcription factor IIH subunit 4		110	109	1	1	0.19605	30.9091	No	No	No
LOC109425984	chr3	472385966	472476500	+	XM_019701406.2	centrosomal protein of 135 kDa isoform X1|centrosomal protein of 135 kDa isoform X2|centrosomal protein of 135 kDa%2C transcript variant X1|centrosomal protein of 135 kDa%2C transcript variant X2		176	142	34	0	0.147508	15.3409	No	No	No
LOC115268063	chr3	472396969	472398871	-	XM_029875991.1	sulfotransferase 1 family member D1-like|sulfotransferase 1 family member D1-like%2C transcript variant X1|sulfotransferase 1 family member D1-like%2C transcript variant X2	Transferase	118	82	36	0	0.141919	6.77966	No	No	No
LOC115268062	chr3	472406120	472408748	-	XM_029875989.1	sulfotransferase 1C4-like	Transferase	82	51	31	0	0.16872	19.5122	No	No	No
LOC109425989	chr3	472410112	472411506	-	XM_019701412.2	sulfotransferase family cytosolic 1B member 1-like	Transferase	50	34	16	0	0.155196	20	No	No	No
LOC115268064	chr3	472413728	472415672	-	XM_029875993.1	sulfotransferase 1A1-like	Transferase	53	31	22	0	0.168578	20.7547	No	No	No
LOC115268065	chr3	472415343	472416965	-	XM_029875994.1	sulfotransferase family cytosolic 1B member 1-like	Transferase	55	32	23	0	0.188842	40	No	No	No
LOC109425991	chr3	472419059	472420671	-	XM_019701415.2	sulfotransferase family cytosolic 1B member 1-like|sulfotransferase family cytosolic 1B member 1-like%2C transcript variant X1|sulfotransferase family cytosolic 1B member 1-like%2C transcript variant X2	Transferase	33	20	13	0	0.172706	9.09091	No	No	No
LOC109425985	chr3	472424525	472461711	-	XM_019701409.2	uncharacterized LOC109425985%2C transcript variant X1|uncharacterized LOC109425985%2C transcript variant X2|uncharacterized LOC109425985%2C transcript variant X3|uncharacterized LOC109425985%2C transcript variant X4|uncharacterized LOC109425985%2C transcript variant X5|uncharacterized protein LOC109425985		50	46	4	0	0.223633	46	No	No	No
LOC109425983	chr3	472485311	472498259	-	XM_019701405.2	uncharacterized LOC109425983|uncharacterized protein LOC109425983		29	15	14	0	0.158434	10.3448	No	No	No
LOC115268066	chr3	472489874	472491892	+	XM_029875995.1	uncharacterized LOC115268066|uncharacterized protein LOC115268066		64	43	21	0	0.134896	4.6875	No	No	No
LOC109425982	chr3	472496634	472498084	+	XM_019701404.2	uncharacterized LOC109425982|uncharacterized protein LOC109425982		68	62	6	0	0.174243	17.6471	nd	nd	No
LOC115268067	chr3	472503606	472505837	+	XM_029875997.1	apyrase-like		108	82	26	0	0.16166	15.7407	No	No	No
LOC115268068	chr3	472586000	472642242	-	XM_029875998.1	microtubule-associated serine/threonine-protein kinase 3-like isoform X1|microtubule-associated serine/threonine-protein kinase 3-like isoform X2|microtubule-associated serine/threonine-protein kinase 3-like%2C transcript variant X1|microtubule-associated serine/threonine-protein kinase 3-like%2C transcript variant X2|microtubule-associated serine/threonine-protein kinase 3-like%2C transcript variant X3|microtubule-associated serine/threonine-protein kinase 3-like%2C transcript variant X4		190	169	21	0	0.122718	12.6316	No	No	No
LOC115268383	chr3	472647946	472650062	-	XM_029876391.1	cytosol aminopeptidase-like		168	155	13	0	0.112133	4.16667	nd	nd	No
LOC109425976	chr3	472877894	473015933	+	XM_019701394.2	ras association domain-containing protein 10		114	103	11	0	0.0900744	2.63158	No	No	No
LOC115268069	chr3	473128716	473432760	+	XM_029876002.1	uncharacterized LOC115268069|uncharacterized protein LOC115268069		23	17	6	0	0.0770225	0	No	No	No
LOC109425975	chr3	473290083	473303994	-	XM_019701393.2	apyrase-like		197	132	65	0	0.128258	7.1066	No	No	No
LOC115268211	chr3	473628105	473663673	-	XM_029876269.1	probable chitinase 10	Cuticle protein	200	133	67	3	0.0767232	2	nd	nd	No
LOC109425974	chr3	473767481	473768890	+	XM_019701392.2	leucine-rich repeat protein soc-2 homolog		103	58	45	0	0.103748	0	No	No	No
LOC109425973	chr3	473783958	473785504	+	XM_019701391.2	leucine-rich repeat-containing protein 1-like		78	32	46	0	0.0965332	3.84615	No	No	No
LOC109425972	chr3	474632896	474634511	+	XM_029876004.1	cytochrome P450 6a2-like	P450	196	162	34	0	0.0855828	2.55102	No	No	No
LOC109425970	chr3	474880643	475520773	+	XM_029876005.1	teneurin-m isoform X1|teneurin-m isoform X2|teneurin-m isoform X3|teneurin-m isoform X4|teneurin-m isoform X5|teneurin-m isoform X6|teneurin-m isoform X7|teneurin-m%2C transcript variant X1|teneurin-m%2C transcript variant X2|teneurin-m%2C transcript variant X3|teneurin-m%2C transcript variant X4|teneurin-m%2C transcript variant X5|teneurin-m%2C transcript variant X6|teneurin-m%2C transcript variant X7|teneurin-m%2C transcript variant X8|teneurin-m%2C transcript variant X9		609	575	34	0	0.133551	9.85222	No	No	No
LOC109425969	chr3	475547000	475567543	+	XM_019701381.2	uncharacterized LOC109425969|uncharacterized protein LOC109425969		234	179	55	0	0.152074	21.3675	No	No	No
LOC109425968	chr3	475567991	475569072	-	XM_019701380.2	splicing factor 3A subunit 2-like		39	38	1	0	0.163277	15.3846	No	No	No
LOC109407641	chr3	475573393	475629409	+	XM_019680794.2	phosphatidylinositol 4-phosphate 3-kinase C2 domain-containing subunit beta-like|phosphatidylinositol 4-phosphate 3-kinase C2 domain-containing subunit beta-like%2C transcript variant X1|phosphatidylinositol 4-phosphate 3-kinase C2 domain-containing subunit beta-like%2C transcript variant X2		351	317	34	0	0.126667	9.68661	No	No	No
LOC109407642	chr3	475615384	475617640	-	XM_019680795.2	uncharacterized protein DDB_G0284459-like		160	81	79	0	0.103456	5	No	No	No
LOC109407640	chr3	475640197	475999623	+	XM_019680791.2	cyclic AMP response element-binding protein A		117	104	13	0	0.113395	7.69231	No	No	No
LOC109407639	chr3	476228522	476236612	+	XM_019680790.2	RNA-binding protein 45-like		85	82	3	0	0.129701	12.9412	No	No	No
LOC109407636	chr3	476912064	476924498	+	XM_029876016.1	protein SERAC1-like isoform X1|protein SERAC1-like isoform X2|protein SERAC1-like isoform X3|protein SERAC1-like%2C transcript variant X1|protein SERAC1-like%2C transcript variant X2|protein SERAC1-like%2C transcript variant X3		170	138	32	0	0.114468	4.70588	No	No	No
LOC109407674	chr3	476932745	476973006	-	XM_029876018.1	LOW QUALITY PROTEIN: uncharacterized protein LOC109407674|uncharacterized LOC109407674		153	124	29	0	0.122051	7.18954	No	No	No
LOC109407690	chr3	476998799	477000245	-	XM_019680839.2	uncharacterized LOC109407690|uncharacterized protein LOC109407690		98	85	13	0	0.1345	8.16327	No	No	No
LOC115268390	chr3	477000919	477002327	+	XM_029876395.1	uncharacterized LOC115268390|uncharacterized protein LOC115268390		101	91	10	0	0.1326	12.8713	No	No	No
LOC115268074	chr3	477080904	477135895	+	XM_029876019.1	interaptin-like isoform X1|interaptin-like isoform X2|interaptin-like isoform X3|interaptin-like%2C transcript variant X1|interaptin-like%2C transcript variant X2|interaptin-like%2C transcript variant X3		205	132	73	0	0.122648	9.26829	No	No	No
LOC109407632	chr3	477145976	477151516	-	XM_029876022.1	aldo-keto reductase family 1 member B1-like|aldo-keto reductase family 1 member B1-like%2C transcript variant X1|aldo-keto reductase family 1 member B1-like%2C transcript variant X2	Other detox	57	53	4	0	0.0845675	1.75439	No	No	No
LOC115268392	chr3	477158834	477160530	+	XM_029876396.1	uncharacterized LOC115268392|uncharacterized protein LOC115268392		129	63	66	0	0.0716896	0.775194	No	No	No
LOC109425953	chr3	477181604	477187816	-	XM_019701358.2	1%2C5-anhydro-D-fructose reductase isoform X1|1%2C5-anhydro-D-fructose reductase isoform X2|1%2C5-anhydro-D-fructose reductase%2C transcript variant X1|1%2C5-anhydro-D-fructose reductase%2C transcript variant X2		76	58	18	0	0.0771067	0	No	No	No
LOC109425952	chr3	477227551	477229038	+	XM_019701357.2	aldo-keto reductase family 1 member B1-like	Other detox	33	29	4	0	0.140917	6.06061	No	No	No
LOC109407629	chr3	477260766	477262034	+	XM_019680769.2	aldo-keto reductase family 1 member B1	Other detox	32	25	7	0	0.121881	3.125	No	No	No
LOC109425949	chr3	477279300	477290027	-	XM_019701353.2	1%2C5-anhydro-D-fructose reductase-like		20	13	7	0	0.190493	30	No	No	No
LOC109407622	chr3	477337007	477340154	-	XM_019680763.2	serine/threonine-protein kinase PITSLRE		101	85	16	0	0.140815	16.8317	No	No	No
LOC109425944	chr3	477353318	477373873	+	XM_019701349.2	3'-5' RNA helicase YTHDC2|LOW QUALITY PROTEIN: 3'-5' RNA helicase YTHDC2		50	44	6	0	0.178043	20	No	No	No
LOC109425940	chr3	477634656	477653368	+	XM_019701346.2	pickpocket protein 28-like		44	41	3	0	0.132858	6.81818	No	No	No
LOC109425937	chr3	477677014	478059616	+	XM_029876025.1	hemicentin-1 isoform X2|hemicentin-1 isoform X3|hemicentin-1 isoform X4|hemicentin-1 isoform X5|hemicentin-1 isoform X6|hemicentin-1 isoform X7|hemicentin-1 isoform X8|hemicentin-1%2C transcript variant X1|hemicentin-1%2C transcript variant X10|hemicentin-1%2C transcript variant X11|hemicentin-1%2C transcript variant X12|hemicentin-1%2C transcript variant X13|hemicentin-1%2C transcript variant X14|hemicentin-1%2C transcript variant X15|hemicentin-1%2C transcript variant X16|hemicentin-1%2C transcript variant X17|hemicentin-1%2C transcript variant X2|hemicentin-1%2C transcript variant X3|hemicentin-1%2C transcript variant X4|hemicentin-1%2C transcript variant X5|hemicentin-1%2C transcript variant X6|hemicentin-1%2C transcript variant X7|hemicentin-1%2C transcript variant X8|hemicentin-1%2C transcript variant X9|uncharacterized protein LOC109425937 isoform X1		59	56	3	0	0.177396	16.9492	No	No	No
LOC109425936	chr3	478111252	478122090	+	XM_029876042.1	UNC93-like protein		54	45	9	0	0.143907	11.1111	No	No	No
LOC109425885	chr3	478668232	478670246	-	XM_019701264.2	transcription factor HES-4-like		97	78	19	0	0.106309	7.21649	No	No	No
LOC109425933	chr3	478711671	478714587	-	XM_019701323.2	rab-like protein 6		134	113	21	0	0.130829	5.97015	No	No	No
LOC109425931	chr3	478769878	478845109	-	XM_019701319.2	echinoderm microtubule-associated protein-like 2 isoform X1|echinoderm microtubule-associated protein-like 2 isoform X2|echinoderm microtubule-associated protein-like 2%2C transcript variant X1|echinoderm microtubule-associated protein-like 2%2C transcript variant X2|echinoderm microtubule-associated protein-like 2%2C transcript variant X3		182	175	7	0	0.127811	8.24176	No	No	No
LOC109425930	chr3	478899125	478900938	-	XM_019701317.2	MD-2-related lipid-recognition protein-like		37	30	7	0	0.112667	5.40541	No	No	No
LOC109425925	chr3	479330211	479369199	-	XM_029876052.1	zinc finger protein 91 isoform X1|zinc finger protein 91 isoform X2|zinc finger protein 91%2C transcript variant X1|zinc finger protein 91%2C transcript variant X2		426	287	139	1	0.111489	5.86854	No	No	No
LOC109407606	chr3	479373740	479425922	-	XM_029876065.1	oocyte zinc finger protein XlCOF7.1-like isoform X4|oocyte zinc finger protein XlCOF7.1-like%2C transcript variant X1|oocyte zinc finger protein XlCOF7.1-like%2C transcript variant X2|oocyte zinc finger protein XlCOF7.1-like%2C transcript variant X3|oocyte zinc finger protein XlCOF7.1-like%2C transcript variant X4|oocyte zinc finger protein XlCOF7.1-like%2C transcript variant X5|uncharacterized protein LOC109407606 isoform X1|uncharacterized protein LOC109407606 isoform X2|uncharacterized protein LOC109407606 isoform X3		373	126	247	1	0.109578	4.28954	No	No	No
LOC109407668	chr3	479430643	479438059	-	XM_029876271.1	PR domain zinc finger protein 15-like		75	30	45	1	0.110317	6.66667	No	No	No
LOC115268213	chr3	479446892	479460249	-	XM_029876272.1	zinc finger protein 366-like		100	54	46	0	0.095688	2	No	No	No
LOC109407604	chr3	479457877	479512449	-	XM_029876055.1	zinc finger protein Xfin-like isoform X1|zinc finger protein Xfin-like isoform X2|zinc finger protein Xfin-like isoform X3|zinc finger protein Xfin-like isoform X4|zinc finger protein Xfin-like isoform X5|zinc finger protein Xfin-like isoform X6|zinc finger protein Xfin-like isoform X7|zinc finger protein Xfin-like isoform X8|zinc finger protein Xfin-like%2C transcript variant X1|zinc finger protein Xfin-like%2C transcript variant X2|zinc finger protein Xfin-like%2C transcript variant X3|zinc finger protein Xfin-like%2C transcript variant X4|zinc finger protein Xfin-like%2C transcript variant X5|zinc finger protein Xfin-like%2C transcript variant X6|zinc finger protein Xfin-like%2C transcript variant X7|zinc finger protein Xfin-like%2C transcript variant X8|zinc finger protein Xfin-like%2C transcript variant X9		387	193	194	2	0.131037	11.8863	No	No	No
LOC115268214	chr3	479511117	479513027	-	XM_029876273.1	zinc finger protein 200-like		112	52	60	0	0.10885	9.82143	No	No	No
LOC109407666	chr3	479534748	479538704	-	XM_029876071.1	zinc finger protein 345-like		244	142	102	0	0.0988139	0.819672	No	No	No
LOC109407664	chr3	479539275	479561015	+	XM_029876069.1	oocyte zinc finger protein XlCOF6-like isoform X2|oocyte zinc finger protein XlCOF6-like%2C transcript variant X1|oocyte zinc finger protein XlCOF6-like%2C transcript variant X2|zinc finger protein 729-like isoform X1		221	126	95	1	0.120524	7.23982	No	No	No
LOC109407601	chr3	479590679	479611560	-	XM_029876073.1	PR domain zinc finger protein 5-like isoform X1|PR domain zinc finger protein 5-like%2C transcript variant X1|PR domain zinc finger protein 5-like%2C transcript variant X2|PR domain zinc finger protein 5-like%2C transcript variant X3|zinc finger protein 225-like isoform X2|zinc finger protein 521-like isoform X3		104	69	35	0	0.100264	3.84615	No	No	No
LOC109425916	chr3	479621589	479624807	-	XM_019701291.2	PR domain zinc finger protein 5-like		256	169	87	2	0.126804	8.59375	No	No	No
LOC109425915	chr3	479625048	479630897	+	XM_029876078.1	zinc finger protein 528-like		68	37	31	0	0.0996109	2.94118	No	No	No
LOC109425914	chr3	479630915	479632654	-	XM_019701289.2	PR domain zinc finger protein 5		71	40	31	0	0.0989996	1.40845	No	No	No
LOC109425913	chr3	479648222	479663423	+	XM_019701286.2	lysophospholipid acyltransferase 5|lysophospholipid acyltransferase 5%2C transcript variant X1|lysophospholipid acyltransferase 5%2C transcript variant X2		88	77	11	0	0.10078	1.13636	No	No	No
LOC109425912	chr3	479677278	479681683	+	XM_019701285.2	centrosomal protein of 131 kDa		340	296	44	0	0.101345	1.17647	No	No	No
LOC109425859	chr3	479713950	479723533	+	XM_029876274.1	zinc finger protein 177-like		98	56	42	0	0.0771332	1.02041	No	No	No
LOC109407594	chr3	479720160	479721148	+	XM_029876082.1	zinc finger protein 1 homolog		28	15	13	0	0.072299	0	No	No	No
LOC109407593	chr3	479734409	479736756	-	XM_019680697.2	zinc finger protein 572-like		86	40	46	0	0.102057	2.32558	No	No	No
LOC109407662	chr3	479739128	479812888	+	XM_029876276.1	zinc finger protein 26		186	85	101	0	0.0728334	0.537634	No	No	No
LOC109407592	chr3	479751767	479753425	-	XM_019680695.2	zinc finger protein 624-like		56	32	24	0	0.0640212	0	No	No	No
LOC109407591	chr3	479794515	479795960	+	XM_029876080.1	zinc finger protein 182-like		31	10	21	0	0.0863115	0	No	No	No
LOC109425852	chr3	479834056	480064962	+	XM_029876083.1	LOW QUALITY PROTEIN: plasma membrane calcium-transporting ATPase 1-like|plasma membrane calcium-transporting ATPase 1-like		71	70	1	0	0.0781471	2.8169	No	No	No
LOC115254206	chr3	480141989	480188952	-	XM_029876084.1	death-associated protein kinase related-like isoform X3|death-associated protein kinase related-like isoform X4|death-associated protein kinase related-like isoform X6|death-associated protein kinase related-like%2C transcript variant X1|death-associated protein kinase related-like%2C transcript variant X2|death-associated protein kinase related-like%2C transcript variant X3|death-associated protein kinase related-like%2C transcript variant X4|death-associated protein kinase related-like%2C transcript variant X5|death-associated protein kinase related-like%2C transcript variant X6|death-associated protein kinase related-like%2C transcript variant X7|probable serine/threonine-protein kinase MARK-C isoform X1|probable serine/threonine-protein kinase fhkE isoform X2|probable serine/threonine-protein kinase pXi isoform X5		20	17	3	0	0.171746	25	No	No	No
LOC109425850	chr3	480198062	480228983	+	XM_029876092.1	transient-receptor-potential-like protein		91	89	2	0	0.0988297	10.989	No	No	No
LOC109407584	chr3	480238685	480265782	-	XM_019680680.2	uncharacterized LOC109407584|uncharacterized protein LOC109407584		29	19	10	0	0.156268	17.2414	No	No	No
LOC109425847	chr3	480367401	480382969	+	XM_019701220.2	PAN2-PAN3 deadenylation complex catalytic subunit PAN2-like		77	76	1	0	0.131664	7.79221	No	No	No
LOC109425843	chr3	480452218	480453832	+	XM_019701214.2	GTP-binding protein 128up		58	58	0	0	0.0968555	3.44828	No	No	No
LOC109425755	chr3	480467623	480468665	-	XM_029876399.1	uncharacterized protein DDB_G0290587-like		102	81	21	1	0.108467	6.86275	No	No	No
LOC109407580	chr3	480476725	480479734	-	XM_019680672.2	LOW QUALITY PROTEIN: uncharacterized protein LOC109407580|uncharacterized LOC109407580		48	39	9	0	0.112715	2.08333	No	No	No
LOC109407579	chr3	480493562	480494952	+	XM_019680671.2	GTPase Era%2C mitochondrial|GTPase Era%2C mitochondrial%2C transcript variant X1|GTPase Era%2C mitochondrial%2C transcript variant X2		105	92	13	0	0.111097	3.80952	No	No	No
LOC109407578	chr3	480507880	480653080	+	XM_029876095.1	sodium-dependent serotonin transporter-like|sodium-dependent serotonin transporter-like%2C transcript variant X1|sodium-dependent serotonin transporter-like%2C transcript variant X2		32	31	1	0	0.0963291	9.375	No	No	No
LOC109425839	chr3	480548229	480549481	+	XM_019701210.2	coiled-coil domain-containing protein 34-like		67	52	15	0	0.11368	2.98507	No	No	No
LOC109407679	chr3	480963812	480964895	+	XM_019680831.2	haloacid dehalogenase-like hydrolase domain-containing protein 2		52	30	22	0	0.10038	0	No	No	No
LOC115270971	chr3	480970779	480972769	+	XM_029880348.1	histone acetyltransferase KAT8-like		27	26	1	0	0.0769363	0	No	No	No
LOC115270972	chr3	481001340	481003051	+	XM_029880349.1	LOW QUALITY PROTEIN: alpha-amylase-related protein-like|alpha-amylase-related protein-like		59	55	4	0	0.133573	6.77966	No	No	No
LOC115270973	chr3	481003145	481004472	-	XM_029880350.1	leucine-rich repeat-containing protein 28-like		65	36	29	0	0.0903833	0	No	No	No
LOC109428076	chr3	481291636	481537870	+	XM_029873363.1	uncharacterized LOC109428076|uncharacterized protein LOC109428076		119	106	13	0	0.131729	9.2437	No	No	No
LOC109410631	chr3	481970790	481983574	-	XM_029873347.1	uncharacterized LOC109410631|uncharacterized protein LOC109410631		25	17	8	0	0.0950935	0	nd	nd	No
LOC109427052	chr3	482704262	482714309	-	XM_019702604.2	uncharacterized LOC109427052%2C transcript variant X1|uncharacterized LOC109427052%2C transcript variant X2|uncharacterized protein LOC109427052 isoform X1|uncharacterized protein LOC109427052 isoform X2		30	28	2	0	0.150479	26.6667	No	No	No
LOC109401039	chr3	482903297	482904071	+	XM_019673518.2	uncharacterized LOC109401039|uncharacterized protein LOC109401039		53	31	22	0	0.185692	30.1887	nd	nd	No
LOC109408409	chr3	482909558	482910568	+	XM_019681723.2	uncharacterized LOC109408409|uncharacterized protein LOC109408409		64	57	7	0	0.12739	14.0625	No	No	No
LOC109402638	chr3	484115980	484119102	+	XM_019675346.2	uncharacterized LOC109402638|uncharacterized protein LOC109402638		27	12	15	0	0.0447996	0	nd	nd	No
LOC109422280	chr3	484137773	484139858	+	XM_029863951.1	LOW QUALITY PROTEIN: PR domain zinc finger protein 5|PR domain zinc finger protein 5		82	58	24	0	0.108678	4.87805	No	No	No
LOC109424350	chr3	484156704	484159265	-	XM_019699449.2	zinc finger protein 43-like		52	34	18	0	0.110875	3.84615	No	No	No
LOC109424351	chr3	484178263	484180261	-	XM_019699450.2	zinc finger protein 58-like		49	32	17	0	0.0622226	0	No	No	No
LOC115262229	chr3	484236030	484259758	+	XM_029864629.1	PAN2-PAN3 deadenylation complex catalytic subunit PAN2-like		166	162	4	0	0.113891	7.22892	No	No	No
LOC109407511	chr3	484346147	484361736	+	XM_019680566.2	LOW QUALITY PROTEIN: probable ATP-dependent RNA helicase DDX27|probable ATP-dependent RNA helicase DDX27		36	33	3	0	0.129278	5.55556	No	No	No
LOC109407509	chr3	484363212	484445422	+	XM_029864617.1	heat shock factor protein-like isoform X1|heat shock factor protein-like isoform X2|heat shock factor protein-like isoform X3|heat shock factor protein-like isoform X4|heat shock factor protein-like isoform X5|heat shock factor protein-like isoform X6|heat shock factor protein-like isoform X7|heat shock factor protein-like isoform X8|heat shock factor protein-like%2C transcript variant X1|heat shock factor protein-like%2C transcript variant X10|heat shock factor protein-like%2C transcript variant X2|heat shock factor protein-like%2C transcript variant X3|heat shock factor protein-like%2C transcript variant X4|heat shock factor protein-like%2C transcript variant X5|heat shock factor protein-like%2C transcript variant X6|heat shock factor protein-like%2C transcript variant X7|heat shock factor protein-like%2C transcript variant X8|heat shock factor protein-like%2C transcript variant X9		72	50	22	0	0.128522	12.5	No	No	No
LOC109425769	chr3	484382920	484385850	-	XM_019701089.2	dynein regulatory complex subunit 6-like isoform X1|dynein regulatory complex subunit 6-like isoform X2|dynein regulatory complex subunit 6-like%2C transcript variant X1|dynein regulatory complex subunit 6-like%2C transcript variant X2		41	36	5	0	0.102659	9.7561	No	No	No
LOC115253866	chr3	484589304	484601006	+	XM_029877788.1	uncharacterized LOC115253866|uncharacterized protein LOC115253866		36	30	6	0	0.139874	8.33333	No	No	No
LOC109425756	chr3	484619117	484620437	-	XM_019701075.2	uncharacterized LOC109425756%2C transcript variant X1|uncharacterized LOC109425756%2C transcript variant X2|uncharacterized protein LOC109425756 isoform X1|uncharacterized protein LOC109425756 isoform X2		88	71	17	0	0.115248	3.40909	No	No	No
LOC109407505	chr3	485007266	485025995	-	XM_029864605.1	polyadenylate-binding protein 4-like		42	39	3	0	0.142341	11.9048	No	No	No
LOC109407649	chr3	485029532	485049859	-	XM_019680802.2	protein phyllopod isoform X2|protein phyllopod%2C transcript variant X1|protein phyllopod%2C transcript variant X2|uncharacterized protein LOC109407649 isoform X1		38	20	18	1	0.149294	7.89474	No	No	No
LOC109407506	chr3	485050627	485072544	+	XM_019680557.2	tudor domain-containing protein 7-like isoform X1|tudor domain-containing protein 7A-like isoform X2|tudor domain-containing protein 7A-like%2C transcript variant X1|tudor domain-containing protein 7A-like%2C transcript variant X2		46	38	8	0	0.124715	4.34783	No	No	No
LOC109425740	chr3	485082034	485125842	-	XM_029864603.1	zinc finger protein 423 homolog		170	145	25	1	0.170879	21.7647	No	No	No
LOC109425768	chr3	485283220	485309035	-	XM_029864598.1	heat shock factor protein-like isoform X1|heat shock factor protein-like isoform X2|heat shock factor protein-like isoform X3|heat shock factor protein-like isoform X4|heat shock factor protein-like isoform X5|heat shock factor protein-like%2C transcript variant X1|heat shock factor protein-like%2C transcript variant X2|heat shock factor protein-like%2C transcript variant X3|heat shock factor protein-like%2C transcript variant X4|heat shock factor protein-like%2C transcript variant X5|heat shock factor protein-like%2C transcript variant X6|heat shock factor protein-like%2C transcript variant X7		39	36	3	0	0.107364	7.69231	No	No	No
LOC109425770	chr3	485310492	485320254	-	XM_019701092.2	probable ATP-dependent RNA helicase DDX27		76	72	4	0	0.0987596	5.26316	No	No	No
LOC109425771	chr3	485320788	485335434	+	XM_019701093.2	uncharacterized LOC109425771%2C transcript variant X1|uncharacterized LOC109425771%2C transcript variant X2|uncharacterized protein LOC109425771 isoform X1|uncharacterized protein LOC109425771 isoform X2		59	56	3	0	0.116983	3.38983	No	No	No
LOC109407513	chr3	485343675	485356010	+	XM_029864597.1	porphobilinogen deaminase		117	107	10	0	0.153211	17.9487	No	No	No
LOC109407514	chr3	485356429	485357794	-	XM_019680571.2	uncharacterized LOC109407514|uncharacterized protein LOC109407514		68	67	1	0	0.138447	5.88235	No	No	No
LOC109407516	chr3	485365121	485378606	+	XM_019680573.2	LOW QUALITY PROTEIN: zinc finger MYND domain-containing protein 10 homolog|zinc finger MYND domain-containing protein 10 homolog		104	84	20	0	0.138843	9.61538	No	No	No
LOC109407518	chr3	485400041	485423975	+	XM_019680576.2	uncharacterized LOC109407518%2C transcript variant X1|uncharacterized LOC109407518%2C transcript variant X2|uncharacterized protein LOC109407518 isoform X1|uncharacterized protein LOC109407518 isoform X2		171	136	35	1	0.118355	5.26316	No	No	No
LOC109425780	chr3	485432242	485434398	+	XM_019701104.2	uncharacterized LOC109425780|uncharacterized protein LOC109425780		29	29	0	0	0.116942	10.3448	No	No	No
LOC109407520	chr3	485487988	485501012	+	XM_019680579.2	homeobox protein six1b		44	36	8	0	0.116849	9.09091	No	No	No
LOC109425782	chr3	485513994	485548020	-	XM_019701106.2	cysteine-rich motor neuron 1 protein isoform X1|cysteine-rich motor neuron 1 protein isoform X2|cysteine-rich motor neuron 1 protein%2C transcript variant X1|cysteine-rich motor neuron 1 protein%2C transcript variant X2|cysteine-rich motor neuron 1 protein%2C transcript variant X3|cysteine-rich motor neuron 1 protein%2C transcript variant X4|cysteine-rich motor neuron 1 protein%2C transcript variant X5|cysteine-rich motor neuron 1 protein%2C transcript variant X6		31	20	11	0	0.132768	0	No	No	No
LOC109425785	chr3	485573050	485593802	-	XM_029864592.1	hemoglobin-2|hemoglobin-2%2C transcript variant X1|hemoglobin-2%2C transcript variant X2		22	14	8	0	0.107072	0	No	No	No
LOC109425784	chr3	485584132	485593523	-	XM_029864590.1	phosphotriesterase-related protein|phosphotriesterase-related protein%2C transcript variant X1|phosphotriesterase-related protein%2C transcript variant X2		43	40	3	0	0.130317	6.97674	nd	nd	No
LOC109425786	chr3	485614052	485619067	-	XM_019701117.2	uncharacterized LOC109425786|uncharacterized protein LOC109425786		112	95	17	0	0.118543	8.03571	No	No	No
LOC109407526	chr3	485636964	485659984	+	XM_019680590.2	caprin homolog		116	77	39	0	0.119002	3.44828	No	No	No
LOC109407527	chr3	485660330	485666167	+	XM_019680592.2	zinc finger and SCAN domain-containing protein 21		60	50	10	0	0.156273	18.3333	No	No	No
LOC109425789	chr3	485670935	485678251	+	XM_019701120.2	zinc finger protein 62-like|zinc finger protein 62-like%2C transcript variant X1|zinc finger protein 62-like%2C transcript variant X2		60	35	25	0	0.141073	13.3333	No	No	No
LOC109407531	chr3	485678732	485685749	+	XM_019680597.2	zinc finger and BTB domain-containing protein 18-like		46	17	29	0	0.187826	34.7826	No	No	No
LOC109407530	chr3	485688460	485691964	+	XM_019680596.2	zinc finger and SCAN domain-containing protein 5B		40	19	21	0	0.185925	22.5	No	No	No
LOC109407529	chr3	485701377	485714366	+	XM_019680595.2	zinc finger Y-chromosomal protein 2		97	60	37	0	0.172197	15.4639	No	No	No
LOC109407532	chr3	485732360	485825756	-	XM_019680598.2	sex peptide receptor		38	32	6	0	0.125116	5.26316	No	No	No
LOC109425797	chr3	486087360	486088039	+	XM_019701140.2	uncharacterized LOC109425797|uncharacterized protein LOC109425797		24	17	7	0	0.134287	4.16667	No	No	No
LOC109407533	chr3	486297262	486299574	+	XM_019680599.2	UDP-glucose 4-epimerase		78	75	3	0	0.10761	2.5641	No	No	No
LOC109407655	chr3	486303734	486335122	+	XM_029864581.1	DNA N6-methyl adenine demethylase-like isoform X6|putative mediator of RNA polymerase II transcription subunit 26 isoform X2|putative mediator of RNA polymerase II transcription subunit 26 isoform X4|transcription factor SPT20 homolog isoform X1|transcription factor SPT20 homolog isoform X3|transcription factor SPT20 homolog isoform X5|transcription factor SPT20 homolog isoform X7|transcription factor SPT20 homolog%2C transcript variant X1|transcription factor SPT20 homolog%2C transcript variant X2|transcription factor SPT20 homolog%2C transcript variant X3|transcription factor SPT20 homolog%2C transcript variant X4|transcription factor SPT20 homolog%2C transcript variant X5|transcription factor SPT20 homolog%2C transcript variant X6|transcription factor SPT20 homolog%2C transcript variant X7|transcription factor SPT20 homolog%2C transcript variant X8		212	191	21	0	0.113193	4.24528	No	No	No
LOC109407536	chr3	486346034	486372832	-	XM_019680600.2	uncharacterized LOC109407536|uncharacterized protein LOC109407536		134	90	44	0	0.11821	5.22388	No	No	No
LOC109407538	chr3	486420878	486461416	-	XM_029864580.1	roundabout homolog 3-like isoform X1|roundabout homolog 3-like isoform X2|roundabout homolog 3-like%2C transcript variant X1|roundabout homolog 3-like%2C transcript variant X2		216	207	9	0	0.110057	4.62963	No	No	No
LOC109425802	chr3	486475975	486485055	+	XM_019701145.2	transmembrane protein 145-like		290	249	41	0	0.117287	4.13793	No	No	No
LOC109425803	chr3	486502977	486712697	-	XM_029864571.1	ecdysone-inducible protein E75 isoform X1|ecdysone-inducible protein E75 isoform X2|ecdysone-inducible protein E75 isoform X3|ecdysone-inducible protein E75%2C transcript variant X1|ecdysone-inducible protein E75%2C transcript variant X10|ecdysone-inducible protein E75%2C transcript variant X11|ecdysone-inducible protein E75%2C transcript variant X2|ecdysone-inducible protein E75%2C transcript variant X3|ecdysone-inducible protein E75%2C transcript variant X4|ecdysone-inducible protein E75%2C transcript variant X5|ecdysone-inducible protein E75%2C transcript variant X6|ecdysone-inducible protein E75%2C transcript variant X7|ecdysone-inducible protein E75%2C transcript variant X8|ecdysone-inducible protein E75%2C transcript variant X9		154	136	18	0	0.106834	6.49351	No	No	No
LOC109425743	chr3	486866443	486902914	+	XM_029864570.1	orcokinin peptides type B-like		31	25	6	0	0.110207	6.45161	No	No	No
LOC109407544	chr3	486909622	486923079	-	XM_019680609.2	mediator of RNA polymerase II transcription subunit 1-like isoform X1|mediator of RNA polymerase II transcription subunit 1-like isoform X2|mediator of RNA polymerase II transcription subunit 1-like%2C transcript variant X1|mediator of RNA polymerase II transcription subunit 1-like%2C transcript variant X2		323	266	57	0	0.129519	5.26316	No	No	No
LOC115253452	chr3	486929912	486982222	+	XM_029864567.1	N-acetylglucosamine-1-phosphotransferase subunits alpha/beta-like		110	97	13	0	0.13178	8.18182	No	No	No
LOC109407548	chr3	486946682	486965937	-	XM_029864568.1	polyadenylate-binding protein 1		38	9	29	0	0.137951	2.63158	No	No	No
LOC109407547	chr3	486982202	486992543	-	XM_019680612.2	uncharacterized LOC109407547|uncharacterized protein LOC109407547		92	66	26	0	0.103884	1.08696	No	No	No
LOC115262043	chr3	487013862	487014899	+	XM_029863969.1	haloacid dehalogenase-like hydrolase domain-containing protein 2		35	22	13	0	0.0842406	0	No	No	No
LOC109407549	chr3	487020810	487022816	+	XM_019680616.2	histone acetyltransferase KAT8		73	67	6	0	0.111513	2.73973	No	No	No
LOC115262216	chr3	487045667	487047941	-	XM_029864566.1	alpha-amylase A-like		107	106	1	0	0.0927069	2.80374	nd	nd	No
LOC115262214	chr3	487057273	487059079	+	XM_029864564.1	alpha-amylase A-like		112	98	14	0	0.114284	5.35714	No	No	No
LOC115262215	chr3	487059139	487060309	-	XM_029864565.1	plant intracellular Ras-group-related LRR protein 7-like		48	32	16	0	0.0944201	6.25	No	No	No
LOC109407553	chr3	487068342	487099737	-	XM_029864561.1	uncharacterized LOC109407553%2C transcript variant X1|uncharacterized LOC109407553%2C transcript variant X2|uncharacterized LOC109407553%2C transcript variant X3|uncharacterized protein LOC109407553		214	116	98	0	0.100085	1.86916	No	No	No
LOC109407555	chr3	487138140	487140296	-	XM_019680622.2	GATOR complex protein NPRL3 isoform X1|GATOR complex protein NPRL3 isoform X2|GATOR complex protein NPRL3%2C transcript variant X1|GATOR complex protein NPRL3%2C transcript variant X2		154	149	5	0	0.102017	3.8961	No	No	No
LOC109425815	chr3	487152957	487165524	-	XM_019701158.2	adenosine kinase		41	34	7	0	0.119826	4.87805	No	No	No
LOC109407558	chr3	487184170	487230126	+	XM_019680627.2	uncharacterized LOC109407558%2C transcript variant X1|uncharacterized LOC109407558%2C transcript variant X2|uncharacterized LOC109407558%2C transcript variant X3|uncharacterized LOC109407558%2C transcript variant X4|uncharacterized LOC109407558%2C transcript variant X5|uncharacterized LOC109407558%2C transcript variant X6|uncharacterized LOC109407558%2C transcript variant X7|uncharacterized protein LOC109407558 isoform X1|uncharacterized protein LOC109407558 isoform X2|uncharacterized protein LOC109407558 isoform X3		684	551	133	0	0.11329	5.70175	No	No	No
LOC109425818	chr3	487244226	487369994	-	XM_019701161.2	dual specificity protein phosphatase Mpk3|dual specificity protein phosphatase Mpk3%2C transcript variant X1|dual specificity protein phosphatase Mpk3%2C transcript variant X2		36	35	1	0	0.0864688	0	No	No	No
LOC109407560	chr3	487394713	487397243	-	XM_019680631.2	uncharacterized serine-rich protein C215.13-like		26	23	3	0	0.0980367	0	No	No	No
LOC109425820	chr3	487413894	487424864	+	XM_019701164.2	LOW QUALITY PROTEIN: drebrin-like protein|drebrin-like protein		102	96	6	0	0.108087	1.96078	No	No	No
LOC109407680	chr3	487438942	487460179	+	XM_019680833.2	transient receptor potential cation channel subfamily V member 5		191	183	8	0	0.104637	3.66492	No	No	No
LOC109407562	chr3	487482665	487512081	+	XM_019680635.2	triple functional domain protein-like		61	50	11	0	0.101066	6.55738	No	No	No
LOC109407563	chr3	487529441	487588189	+	XM_019680636.2	serine/threonine-protein kinase BRSK2		73	71	2	0	0.106945	6.84932	No	No	No
LOC109407564	chr3	487588243	487606423	+	XM_019680637.2	mutS protein homolog 4-like		325	269	56	0	0.12282	16	No	No	No
LOC109407566	chr3	487611600	487659996	+	XM_019680640.2	LOW QUALITY PROTEIN: phosphoserine phosphatase|phosphoserine phosphatase		81	64	17	0	0.126546	11.1111	No	No	No
LOC109407565	chr3	487640539	487647394	-	XM_019680639.2	LOW QUALITY PROTEIN: beclin 1-associated autophagy-related key regulator|beclin 1-associated autophagy-related key regulator		103	97	6	0	0.143115	20.3883	No	No	No
LOC109425827	chr3	487667543	487670471	-	XM_019701174.2	ubiquitin carboxyl-terminal hydrolase 5		173	162	11	0	0.124446	11.5607	No	No	No
LOC109425828	chr3	487692573	487695572	-	XM_019701175.2	ATP-binding cassette sub-family F member 1-like|LOW QUALITY PROTEIN: ATP-binding cassette sub-family F member 1-like	Transporter	184	162	22	0	0.117753	13.587	No	No	No
LOC109425830	chr3	487761860	487817615	+	XM_029864552.1	putative inorganic phosphate cotransporter isoform X1|putative inorganic phosphate cotransporter isoform X2|putative inorganic phosphate cotransporter%2C transcript variant X1|putative inorganic phosphate cotransporter%2C transcript variant X2|putative inorganic phosphate cotransporter%2C transcript variant X3|putative inorganic phosphate cotransporter%2C transcript variant X4|putative inorganic phosphate cotransporter%2C transcript variant X5		60	59	1	0	0.0786149	1.66667	No	No	No
LOC109425849	chr3	488006943	488076864	+	XM_029877789.1	LOW QUALITY PROTEIN: calcium/calmodulin-dependent protein kinase type IV-like|calcium/calmodulin-dependent protein kinase type IV-like		80	70	10	0	0.16378	22.5	No	No	No
LOC109420424	chr3	488457900	488465549	-	XM_019694764.2	toll-like receptor Tollo		43	40	3	0	0.0971413	2.32558	No	No	No
LOC109402344	chr3	488524299	488526582	+	XM_019675012.2	serine protease 53-like		106	51	55	0	0.0711239	0.943396	No	No	No
LOC109425767	chr3	488621952	488635218	+	XM_029860922.1	LOW QUALITY PROTEIN: tudor domain-containing protein 7|tudor domain-containing protein 7		25	23	2	0	0.137393	8	No	No	No
LOC115260063	chr3	488667553	488681167	-	XM_029860920.1	zinc finger protein 423 homolog		39	38	1	0	0.153657	10.2564	No	No	No
LOC109426727	chr3	488848210	488876998	+	XM_029871931.1	acetyl-CoA acetyltransferase%2C cytosolic-like|acetyl-CoA acetyltransferase%2C cytosolic-like%2C transcript variant X1|acetyl-CoA acetyltransferase%2C cytosolic-like%2C transcript variant X2		70	64	6	0	0.0885401	5.71429	No	No	No
LOC109423975	chr3	488886111	488911523	-	XM_029871933.1	Golgi apparatus protein 1-like isoform X1|Golgi apparatus protein 1-like isoform X2|Golgi apparatus protein 1-like%2C transcript variant X1|Golgi apparatus protein 1-like%2C transcript variant X2		108	105	3	0	0.0701266	0	No	No	No
LOC115266136	chr3	488996553	488997903	+	XM_029872101.1	uncharacterized LOC115266136|uncharacterized protein LOC115266136		29	9	20	0	0.0384319	0	nd	nd	No
