## Supplementary material for "Metabolic resistance of the tiger mosquito to pyrethroid insecticides in La Réunion Island likely results from local adaptation": S8 Table

### Sheet: Feuil1
AALBF3 Gene ID	AALBF3.v2 Chr	AALBF3.v2 Start	AALBF3.v2 End	Strand	Type	Candidate family	Description
LOC109413238	1	3610191	3628700	+	protein_coding	Synaptic protein	LOW QUALITY PROTEIN: synaptic vesicle glycoprotein 2C-like|synaptic vesicle glycoprotein 2C-like
LOC115271038	1	3905593	3981741	+	protein_coding	Transferase	beta-1%2C4-glucuronyltransferase 1-like
LOC109405370	1	7599338	7619455	+	protein_coding	P450	LOW QUALITY PROTEIN: cytochrome P450 307a1-like|cytochrome P450 307a1-like
LOC109424932	1	9070548	9737137	-	protein_coding	Synaptic protein	potassium voltage-gated channel protein Shaker isoform X1|potassium voltage-gated channel protein Shaker isoform X2|potassium voltage-gated channel protein Shaker isoform X3|potassium voltage-gated channel protein Shaker isoform X4|potassium voltage-gated channel protein Shaker isoform X5|potassium voltage-gated channel protein Shaker isoform X6|potassium voltage-gated channel protein Shaker isoform X7|potassium voltage-gated channel protein Shaker isoform X8|potassium voltage-gated channel protein Shaker%2C transcript variant X1|potassium voltage-gated channel protein Shaker%2C transcript variant X10|potassium voltage-gated channel protein Shaker%2C transcript variant X11|potassium voltage-gated channel protein Shaker%2C transcript variant X12|potassium voltage-gated channel protein Shaker%2C transcript variant X13|potassium voltage-gated channel protein Shaker%2C transcript variant X14|potassium voltage-gated channel protein Shaker%2C transcript variant X2|potassium voltage-gated channel protein Shaker%2C transcript variant X3|potassium voltage-gated channel protein Shaker%2C transcript variant X4|potassium voltage-gated channel protein Shaker%2C transcript variant X5|potassium voltage-gated channel protein Shaker%2C transcript variant X6|potassium voltage-gated channel protein Shaker%2C transcript variant X7|potassium voltage-gated channel protein Shaker%2C transcript variant X8|potassium voltage-gated channel protein Shaker%2C transcript variant X9
LOC109431146	1	14466280	14521090	-	protein_coding	Red/Ox homeostasis	peroxidase-like|peroxidase-like%2C transcript variant X1|peroxidase-like%2C transcript variant X2|peroxidase-like%2C transcript variant X3
LOC109433608	1	19393100	19407770	-	protein_coding	Cuticle protein	cuticle protein 21.3-like
LOC109424773	1	23412275	23521874	+	protein_coding	Other detox	NADPH--cytochrome P450 reductase-like isoform X1|NADPH--cytochrome P450 reductase-like isoform X2|NADPH--cytochrome P450 reductase-like%2C transcript variant X1|NADPH--cytochrome P450 reductase-like%2C transcript variant X2|NADPH--cytochrome P450 reductase-like%2C transcript variant X3|NADPH--cytochrome P450 reductase-like%2C transcript variant X4
LOC109417220	1	23483214	23833841	+	protein_coding	Other detox	NADPH--cytochrome P450 reductase-like isoform X1|NADPH--cytochrome P450 reductase-like isoform X2|NADPH--cytochrome P450 reductase-like%2C transcript variant X1|NADPH--cytochrome P450 reductase-like%2C transcript variant X2|NADPH--cytochrome P450 reductase-like%2C transcript variant X3|NADPH--cytochrome P450 reductase-like%2C transcript variant X4|NADPH--cytochrome P450 reductase-like%2C transcript variant X5|NADPH--cytochrome P450 reductase-like%2C transcript variant X6
LOC115256656	1	26190995	26191810	-	protein_coding	OBP	general odorant-binding protein 99b-like
LOC109415254	1	26596669	26694667	+	protein_coding	Synaptic protein	glutamate receptor-interacting protein 2|glutamate receptor-interacting protein 2%2C transcript variant X1|glutamate receptor-interacting protein 2%2C transcript variant X2|glutamate receptor-interacting protein 2%2C transcript variant X3
LOC109428423	1	29540174	29604574	-	protein_coding	Insecticide target	gamma-aminobutyric acid receptor subunit beta-like
LOC109428426	1	29708098	29822175	+	protein_coding	Insecticide target	gamma-aminobutyric acid receptor subunit alpha-6
LOC109422153	1	30729408	30730666	+	protein_coding	Transferase	glutathione S-transferase theta-3-like
LOC109428446	1	30735135	30736198	-	protein_coding	Transferase	glutathione S-transferase theta-1-like
LOC109428444	1	30738745	30739883	-	protein_coding	Transferase	glutathione S-transferase theta-2B-like
LOC109428554	1	34481923	34499777	-	protein_coding	Cuticle protein	pupal cuticle protein Edg-84A-like
LOC115253775	1	34574225	34575657	+	protein_coding	Cuticle protein	cuticle protein 18.7-like
LOC109428486	1	34588359	34589467	+	protein_coding	Cuticle protein	cuticle protein 5-like
LOC115256776	1	34600209	34601118	-	protein_coding	Cuticle protein	cuticle protein 18.7-like
LOC115256612	1	34601465	34602701	+	protein_coding	Cuticle protein	cuticle protein 18.7-like
LOC109428555	1	34612487	34621153	-	protein_coding	Cuticle protein	cuticle protein 2-like
LOC115256766	1	36587623	36603367	-	protein_coding	Cuticle protein	endochitinase EP3-like
LOC109428600	1	36603325	36603991	-	protein_coding	Cuticle protein	endochitinase At2g43590-like
LOC115256439	1	36618330	36619923	-	protein_coding	Cuticle protein	endochitinase-like
LOC109428593	1	36635491	36635898	-	protein_coding	Cuticle protein	endochitinase At2g43610
LOC109428602	1	36642076	36642941	+	protein_coding	Cuticle protein	endochitinase At2g43620-like
LOC109428566	1	36671927	36672647	-	protein_coding	Cuticle protein	LOW QUALITY PROTEIN: endochitinase At2g43620|endochitinase At2g43620
LOC109428604	1	39857862	39859289	-	protein_coding	Synaptic protein	glutamate receptor 3.7-like
LOC109416990	1	40175595	40176318	+	protein_coding	Cuticle protein	endochitinase EP3
LOC109416979	1	40223574	40224348	+	protein_coding	Cuticle protein	acidic endochitinase SP2
LOC109416930	1	40236013	40236723	-	protein_coding	Cuticle protein	endochitinase At2g43620-like
LOC109430533	1	41851802	41918294	-	protein_coding	Insecticide target	LOW QUALITY PROTEIN: gamma-aminobutyric acid receptor subunit beta-like|gamma-aminobutyric acid receptor subunit beta-like
LOC115268768	1	44521732	44555362	-	protein_coding	Synaptic protein	neuronal acetylcholine receptor subunit alpha-4-like
LOC109424591	1	52100128	52404070	-	protein_coding	Synaptic protein	neuronal acetylcholine receptor subunit alpha-7-like
LOC109427490	1	54250312	54259647	+	protein_coding	Synaptic protein	acetylcholine receptor subunit beta-like 1
LOC115256455	1	56414983	56416642	+	protein_coding	Transferase	microsomal glutathione S-transferase 1-like
LOC115256453	1	56416781	56450862	+	protein_coding	Transferase	microsomal glutathione S-transferase 1-like
LOC115256454	1	56454616	56465723	+	protein_coding	Transferase	microsomal glutathione S-transferase 1-like
LOC115256327	1	58283506	58319346	+	protein_coding	Synaptic protein	synaptic functional regulator FMR1-like isoform X1|synaptic functional regulator FMR1-like isoform X2|synaptic functional regulator FMR1-like isoform X3|synaptic functional regulator FMR1-like isoform X4|synaptic functional regulator FMR1-like isoform X5|synaptic functional regulator FMR1-like isoform X6|synaptic functional regulator FMR1-like%2C transcript variant X1|synaptic functional regulator FMR1-like%2C transcript variant X2|synaptic functional regulator FMR1-like%2C transcript variant X3|synaptic functional regulator FMR1-like%2C transcript variant X4|synaptic functional regulator FMR1-like%2C transcript variant X5|synaptic functional regulator FMR1-like%2C transcript variant X6
LOC109406865	1	58956089	58958029	+	protein_coding	P450	probable cytochrome P450 6d4
LOC115256347	1	58991048	58992636	-	protein_coding	P450	probable cytochrome P450 6d5
LOC109406863	1	58999163	59000932	-	protein_coding	P450	probable cytochrome P450 6d5
LOC109401919	1	60018968	60020420	+	protein_coding	Red/Ox homeostasis	hydroxyacylglutathione hydrolase%2C mitochondrial isoform X1|hydroxyacylglutathione hydrolase%2C mitochondrial isoform X2|hydroxyacylglutathione hydrolase%2C mitochondrial%2C transcript variant X1|hydroxyacylglutathione hydrolase%2C mitochondrial%2C transcript variant X2|hydroxyacylglutathione hydrolase%2C mitochondrial%2C transcript variant X3|hydroxyacylglutathione hydrolase%2C mitochondrial%2C transcript variant X4|hydroxyacylglutathione hydrolase%2C mitochondrial%2C transcript variant X5|hydroxyacylglutathione hydrolase%2C mitochondrial%2C transcript variant X6
LOC109401855	1	60232282	60238062	+	protein_coding	Synaptic protein	sodium channel protein Nach-like
LOC115256741	1	60251928	60271891	-	protein_coding	Synaptic protein	sodium channel protein Nach-like
LOC109401941	1	61371926	61373624	-	protein_coding	P450	probable cytochrome P450 6a14
LOC109401940	1	61407525	61409167	+	protein_coding	P450	probable cytochrome P450 6d4
LOC115259486	1	65319551	65321350	-	protein_coding	P450	probable cytochrome P450 6d5
LOC115266666	1	67748725	67750417	+	protein_coding	Transferase	UDP-glucuronosyltransferase 2B31-like
LOC115266639	1	67755532	67761193	+	protein_coding	Transferase	UDP-glucuronosyltransferase 2B31-like
LOC115266935	1	71069556	71072261	+	protein_coding	P450	probable cytochrome P450 6d5
LOC109412089	1	76513340	76546212	+	protein_coding	Synaptic protein	glutamate receptor ionotropic%2C NMDA 2B-like
LOC115256880	1	84784216	84785226	-	protein_coding	Transferase	heparan sulfate glucosamine 3-O-sulfotransferase 3B1-like
LOC109422084	1	85194076	85608254	+	protein_coding	Transferase	heparan sulfate glucosamine 3-O-sulfotransferase 6|heparan sulfate glucosamine 3-O-sulfotransferase 6%2C transcript variant X1|heparan sulfate glucosamine 3-O-sulfotransferase 6%2C transcript variant X2
LOC109422080	1	85914970	85975594	+	protein_coding	Cuticle protein	chitinase-like protein 3
LOC109422066	1	86369880	86371689	+	protein_coding	Cuticle protein	pupal cuticle protein 36-like
LOC109422065	1	86393905	86395479	+	protein_coding	Cuticle protein	pupal cuticle protein 36-like
LOC109422046	1	88213273	88243855	-	protein_coding	Cuticle protein	pupal cuticle protein
LOC109421990	1	90569710	90611206	-	protein_coding	P450	cytochrome P450 4c3-like
LOC115256354	1	90658537	90670818	-	protein_coding	P450	cytochrome P450 4c3-like
LOC109421988	1	90692193	90734930	-	protein_coding	P450	cytochrome P450 4c3-like
LOC109424803	1	94558119	94558980	-	protein_coding	Transferase	glutathione S-transferase 1
LOC109424791	1	94586714	94588453	+	protein_coding	Transferase	glutathione S-transferase 1-like
LOC115253692	1	94613490	94613945	-	protein_coding	Transferase	glutathione S-transferase 1-like
LOC109424779	1	94614021	94614850	-	protein_coding	Transferase	glutathione S-transferase 1-like
LOC109424805	1	94614866	94631070	-	protein_coding	Transferase	glutathione S-transferase 1
LOC109414674	1	94695983	94723824	-	protein_coding	Transferase	glutathione S-transferase D7
LOC109400239	1	96934344	96936371	+	protein_coding	OBP	odorant receptor 4-like
LOC109622444	1	102107015	102316388	+	protein_coding	Other detox	F-actin-monooxygenase Mical-like|LOW QUALITY PROTEIN: F-actin-monooxygenase Mical-like
LOC115256505	1	105138873	105344711	+	protein_coding	Synaptic protein	metabotropic glutamate receptor 1-like
LOC109402085	1	106346100	106357430	-	protein_coding	P450	cytochrome P450 4g15-like
LOC109402061	1	106873504	106899264	-	protein_coding	P450	cytochrome P450 12b1%2C mitochondrial-like isoform X1|probable cytochrome P450 12a5%2C mitochondrial isoform X2|probable cytochrome P450 12a5%2C mitochondrial%2C transcript variant X1|probable cytochrome P450 12a5%2C mitochondrial%2C transcript variant X2
LOC109405078	1	109635118	109639185	+	protein_coding	Synaptic protein	glutamate [NMDA] receptor subunit 1
LOC109404898	1	112209260	112272756	-	protein_coding	Synaptic protein	synaptic vesicle glycoprotein 2A-like isoform X1|synaptic vesicle glycoprotein 2A-like isoform X2|synaptic vesicle glycoprotein 2A-like isoform X3|synaptic vesicle glycoprotein 2A-like%2C transcript variant X1|synaptic vesicle glycoprotein 2A-like%2C transcript variant X2|synaptic vesicle glycoprotein 2A-like%2C transcript variant X3
LOC109398394	1	114092540	114192475	+	protein_coding	Synaptic protein	glutamate receptor ionotropic%2C kainate 2-like isoform X1|glutamate receptor ionotropic%2C kainate 2-like isoform X2|glutamate receptor ionotropic%2C kainate 2-like%2C transcript variant X1|glutamate receptor ionotropic%2C kainate 2-like%2C transcript variant X2
LOC109398402	1	114634313	114661383	-	protein_coding	Red/Ox homeostasis	LOW QUALITY PROTEIN: thioredoxin domain-containing protein 5 homolog|thioredoxin domain-containing protein 5 homolog
LOC115264043	1	116336383	116358309	+	protein_coding	Synaptic protein	glutamate receptor ionotropic%2C kainate 1-like
LOC115253543	1	118886778	118888201	-	protein_coding	Red/Ox homeostasis	probable phospholipid hydroperoxide glutathione peroxidase
LOC109415320	1	120792292	120811134	-	protein_coding	Transferase	LOW QUALITY PROTEIN: protein-tyrosine sulfotransferase-like|protein-tyrosine sulfotransferase-like
LOC115262993	1	122057727	122059023	+	protein_coding	Cuticle protein	cuticle protein 18.7-like
LOC115262989	1	122067349	122068714	-	protein_coding	Cuticle protein	cuticle protein 18.7-like
LOC109405639	1	124509967	124530963	-	protein_coding	Transferase	sulfotransferase 1C4-like
LOC115264437	1	127357415	127364323	+	protein_coding	P450	probable cytochrome P450 4d14
LOC115267226	1	130257375	130259649	-	protein_coding	Red/Ox homeostasis	glutathione hydrolase 1 proenzyme-like
LOC109402222	1	130645172	130670868	+	protein_coding	Transferase	dolichyl-diphosphooligosaccharide--protein glycosyltransferase subunit STT3A
LOC109412993	1	131563146	131603367	-	protein_coding	Transferase	glutathione S-transferase theta-1
LOC109402238	1	143734920	143736590	+	protein_coding	Transferase	dolichyl-diphosphooligosaccharide--protein glycosyltransferase 48 kDa subunit
LOC109422989	1	150570530	150601927	+	protein_coding	Red/Ox homeostasis	glutathione synthetase-like isoform X1|glutathione synthetase-like isoform X2|glutathione synthetase-like isoform X3|glutathione synthetase-like isoform X4|glutathione synthetase-like isoform X5|glutathione synthetase-like%2C transcript variant X1|glutathione synthetase-like%2C transcript variant X2|glutathione synthetase-like%2C transcript variant X3|glutathione synthetase-like%2C transcript variant X4|glutathione synthetase-like%2C transcript variant X5
LOC109422983	1	150851041	150852194	+	protein_coding	Red/Ox homeostasis	thioredoxin domain-containing protein 5-like
LOC109403521	1	155096181	155140291	-	protein_coding	Transporter	ATP-binding cassette sub-family D member 3-like
LOC109419596	1	161294405	161429258	-	protein_coding	Transporter	ABC transporter G family member 20
LOC109423047	1	166411716	166412247	-	protein_coding	OBP	odorant receptor 56a-like
LOC109421810	1	168542892	168544345	+	protein_coding	OBP	general odorant-binding protein 99a
LOC109422789	1	168566300	168567029	+	protein_coding	OBP	general odorant-binding protein 99a-like
LOC109413809	1	171894458	171898171	-	protein_coding	Other detox	xanthine dehydrogenase 1-like
LOC109421858	1	171908629	171912363	-	protein_coding	Other detox	aldehyde oxidase 3-like
LOC115260470	1	176953109	176954161	-	protein_coding	OBP	putative odorant receptor 83c
LOC109412947	1	177978663	177980237	+	protein_coding	Cuticle protein	cuticle protein 2-like
LOC109412944	1	178381290	178421301	+	protein_coding	Cuticle protein	pupal cuticle protein 27-like|pupal cuticle protein 27-like%2C transcript variant X1|pupal cuticle protein 27-like%2C transcript variant X2
LOC109431346	1	182867117	182892139	-	protein_coding	P450	cytochrome P450 4g15-like
LOC109431392	1	183231618	183940802	+	protein_coding	Synaptic protein	acetylcholine receptor subunit alpha-like|acetylcholine receptor subunit alpha-like%2C transcript variant X1|acetylcholine receptor subunit alpha-like%2C transcript variant X2
LOC109431516	1	188748959	188879435	-	protein_coding	Insecticide target	acetylcholinesterase isoform X1|acetylcholinesterase isoform X2|acetylcholinesterase%2C transcript variant X1|acetylcholinesterase%2C transcript variant X2
LOC109412192	1	190431253	190433062	-	protein_coding	Red/Ox homeostasis	LOW QUALITY PROTEIN: peroxiredoxin-2|peroxiredoxin-2
LOC109431675	1	190532971	190534348	+	protein_coding	Transferase	glutathione S-transferase 1-1-like isoform X1|glutathione S-transferase 1-1-like isoform X2|glutathione S-transferase 1-1-like%2C transcript variant X1|glutathione S-transferase 1-1-like%2C transcript variant X2
LOC109412183	1	190569157	190585897	-	protein_coding	Other detox	putative aldehyde dehydrogenase family 7 member A1 homolog
LOC115260746	1	193944975	193983941	-	protein_coding	Insecticide target	acetylcholinesterase-like
LOC109416314	1	195097969	195234203	+	protein_coding	Red/Ox homeostasis	glutathione hydrolase 1 proenzyme-like
LOC109423119	1	196288799	196360204	+	protein_coding	Transporter	ATP-binding cassette sub-family D member-like|ATP-binding cassette sub-family D member-like%2C transcript variant X1|ATP-binding cassette sub-family D member-like%2C transcript variant X10|ATP-binding cassette sub-family D member-like%2C transcript variant X2|ATP-binding cassette sub-family D member-like%2C transcript variant X3|ATP-binding cassette sub-family D member-like%2C transcript variant X4|ATP-binding cassette sub-family D member-like%2C transcript variant X5|ATP-binding cassette sub-family D member-like%2C transcript variant X6|ATP-binding cassette sub-family D member-like%2C transcript variant X7|ATP-binding cassette sub-family D member-like%2C transcript variant X8|ATP-binding cassette sub-family D member-like%2C transcript variant X9
LOC109419901	1	197771693	197773015	-	protein_coding	OBP	odorant receptor 43a-like
LOC115253928	1	198152055	198154997	+	protein_coding	OBP	general odorant-binding protein 83a-like
LOC115254542	1	198161494	198162506	+	protein_coding	OBP	general odorant-binding protein 83a-like
LOC109423146	1	198800044	198800871	-	protein_coding	OBP	general odorant-binding protein 83a-like
LOC115254533	1	201378141	201383405	-	protein_coding	Transferase	UDP-glucuronosyltransferase 2B31-like
LOC115254532	1	201385879	201387591	-	protein_coding	Transferase	UDP-glucuronosyltransferase 2B31-like
LOC109432150	1	208628399	208640868	+	protein_coding	Synaptic protein	synaptic vesicle 2-related protein-like
LOC109423458	1	208641629	208657805	+	protein_coding	Synaptic protein	synaptic vesicle glycoprotein 2B-like
LOC109425437	1	212209872	212465106	+	protein_coding	Transporter	ABC transporter G family member 23-like|LOW QUALITY PROTEIN: ABC transporter G family member 23-like
LOC109430269	1	216252584	216261710	+	protein_coding	Other detox	NADPH-dependent diflavin oxidoreductase 1-like isoform X1|NADPH-dependent diflavin oxidoreductase 1-like isoform X2|NADPH-dependent diflavin oxidoreductase 1-like%2C transcript variant X1|NADPH-dependent diflavin oxidoreductase 1-like%2C transcript variant X2|NADPH-dependent diflavin oxidoreductase 1-like%2C transcript variant X3
LOC109412473	1	220602002	220603271	-	protein_coding	OBP	odorant receptor 46a-like
LOC109430355	1	221534055	221535914	+	protein_coding	Carboxylesterase	esterase E4-like
LOC109412449	1	221536128	221538090	+	protein_coding	Carboxylesterase	esterase E4-like
LOC109430352	1	221538150	221539964	+	protein_coding	Carboxylesterase	esterase E4-like
LOC109412453	1	221544705	221546536	+	protein_coding	Carboxylesterase	esterase E4-like
LOC109430310	1	221547217	221549168	+	protein_coding	Carboxylesterase	esterase E4-like
LOC115253923	1	225128683	225137410	-	protein_coding	Red/Ox homeostasis	LOW QUALITY PROTEIN: thioredoxin domain-containing protein-like|thioredoxin domain-containing protein-like
LOC109621576	1	225838572	225858590	+	protein_coding	Transporter	LOW QUALITY PROTEIN: multidrug resistance-associated protein 9-like|multidrug resistance-associated protein 9-like
LOC109621631	1	226780071	226781982	+	protein_coding	Other detox	luciferin 4-monooxygenase-like
LOC109621609	1	226860516	226862560	-	protein_coding	Other detox	luciferin 4-monooxygenase-like
LOC109408459	1	229435638	229437935	-	protein_coding	Insecticide binding	LOW QUALITY PROTEIN: hexamerin-1.1-like|hexamerin-1.1-like
LOC115268902	1	229771479	229775310	+	protein_coding	Other detox	xanthine dehydrogenase-like
LOC109421851	1	229781306	229785108	+	protein_coding	Other detox	LOW QUALITY PROTEIN: xanthine dehydrogenase-like|xanthine dehydrogenase-like
LOC109412158	1	231042755	231043436	+	protein_coding	Red/Ox homeostasis	LOW QUALITY PROTEIN: thioredoxin domain-containing protein 17-like|thioredoxin domain-containing protein 17-like
LOC109621601	1	231796341	231806092	+	protein_coding	Red/Ox homeostasis	LOW QUALITY PROTEIN: thioredoxin domain-containing protein|thioredoxin domain-containing protein
LOC115258289	1	237604458	237619060	+	protein_coding	Other detox	flavin reductase (NADPH)-like
LOC109430140	1	243126583	243137108	+	protein_coding	Synaptic protein	synaptic vesicular amine transporter
LOC109400398	1	267022067	267023566	-	protein_coding	Transferase	estrogen sulfotransferase
LOC109622447	1	270000308	270071464	-	protein_coding	Other detox	phenoloxidase 2
LOC109417756	1	271761215	271879954	-	protein_coding	Carboxylesterase	venom carboxylesterase-6-like
LOC109408294	1	272592105	272679864	-	protein_coding	Transporter	ATP-binding cassette sub-family G member 5
LOC109401200	1	293915117	293916243	-	protein_coding	OBP	general odorant-binding protein lush-like
LOC109398214	1	296198142	296273830	+	protein_coding	Detox transcription factor	LOW QUALITY PROTEIN: kelch-like ECH-associated protein 1|kelch-like ECH-associated protein 1
LOC109433552	1	298974588	298976084	-	protein_coding	OBP	gustatory and odorant receptor 22-like
LOC109433628	1	299330859	299331965	+	protein_coding	Carboxylesterase	esterase AAEL000016-like
LOC109397138	1	300262928	300280407	+	protein_coding	Synaptic protein	synaptic vesicle glycoprotein 2B-like
LOC115259481	1	302239018	302247875	+	protein_coding	Red/Ox homeostasis	LOW QUALITY PROTEIN: peroxidase|peroxidase
LOC115259710	1	306407513	306693950	+	protein_coding	Synaptic protein	dopamine receptor 1-like
LOC109398475	1	306837429	306927233	+	protein_coding	Synaptic protein	dopamine receptor 1
LOC109622971	1	318189037	318201754	+	protein_coding	Cuticle protein	endochitinase-like
LOC109622974	1	318212228	318214014	+	protein_coding	Cuticle protein	endochitinase-like
LOC109623014	1	318226528	318228371	+	protein_coding	Cuticle protein	endochitinase-like
LOC109409073	1	318242024	318243773	+	protein_coding	Cuticle protein	endochitinase-like
LOC109416347	1	324617520	324636714	+	protein_coding	Detox transcription factor	LOW QUALITY PROTEIN: nuclear hormone receptor HR96|nuclear hormone receptor HR96
LOC109416363	1	325544249	325640453	+	protein_coding	Insecticide target	gamma-aminobutyric acid type B receptor subunit 2
LOC109430010	1	325983143	325984528	+	protein_coding	OBP	odorant receptor 85b-like
LOC109415289	1	328912292	328914059	-	protein_coding	P450	cytochrome P450 6a8-like
LOC109423039	1	329263420	329265132	-	protein_coding	Transferase	glutathione S-transferase T3-like
LOC109430008	1	329319474	329320367	+	protein_coding	OBP	odorant receptor 49b-like
LOC115263404	1	329344321	329345195	-	protein_coding	OBP	odorant receptor 49b-like
LOC115263410	1	329387795	329390864	+	protein_coding	OBP	putative odorant receptor 92a
LOC115263407	1	329419874	329421416	+	protein_coding	OBP	putative odorant receptor 71a
LOC115257289	1	333637952	333648862	-	protein_coding	P450	probable cytochrome P450 304a1
LOC115257288	1	333664601	333680075	-	protein_coding	P450	probable cytochrome P450 304a1
LOC115257287	1	333703613	333721960	-	protein_coding	P450	probable cytochrome P450 304a1
LOC109402397	1	335712361	335822566	-	protein_coding	Transporter	LOW QUALITY PROTEIN: probable multidrug resistance-associated protein lethal(2)03659|probable multidrug resistance-associated protein lethal(2)03659
LOC109415712	1	337851451	337852268	+	protein_coding	Cuticle protein	larval cuticle protein LCP-17-like
LOC109411508	1	339617830	339665089	+	protein_coding	P450	LOW QUALITY PROTEIN: cytochrome P450 306a1-like|cytochrome P450 306a1-like
LOC109411507	1	339665967	339675469	-	protein_coding	P450	cytochrome P450 18a1-like
LOC115268755	1	342017554	342032967	-	protein_coding	Transporter	multidrug resistance-associated protein 4-like
LOC109405472	1	342048997	342155094	-	protein_coding	Transporter	LOW QUALITY PROTEIN: probable multidrug resistance-associated protein lethal(2)03659|probable multidrug resistance-associated protein lethal(2)03659
LOC109402396	1	342183636	342188212	-	protein_coding	Transporter	probable multidrug resistance-associated protein lethal(2)03659
LOC109423565	1	345417042	345475824	-	protein_coding	OBP	odorant receptor 4-like
LOC109398359	1	349942626	349944880	+	protein_coding	Insecticide binding	hexamerin-1.1-like
LOC109398361	1	350031626	350033891	+	protein_coding	Insecticide binding	hexamerin-1.1-like
LOC115264162	1	350674016	350675645	+	protein_coding	Transferase	sulfotransferase 1A1-like
LOC115264164	1	350685534	350687168	-	protein_coding	Cuticle protein	cuticle protein-like
LOC109398594	1	350715990	350716972	-	protein_coding	Cuticle protein	cuticle protein-like
LOC109398582	1	350733056	350734179	-	protein_coding	Cuticle protein	cuticle protein-like
LOC109398581	1	350735515	350736470	+	protein_coding	Cuticle protein	cuticle protein-like
LOC109398586	1	350743066	350751514	+	protein_coding	Cuticle protein	cuticle protein-like
LOC109411041	1	350748486	350749369	-	protein_coding	Cuticle protein	cuticle protein-like
LOC109398584	1	350759151	350759911	+	protein_coding	Cuticle protein	cuticle protein-like
LOC109411042	1	350767715	350782441	+	protein_coding	Cuticle protein	cuticle protein-like
LOC115264163	1	350808445	350809442	+	protein_coding	Cuticle protein	larval cuticle protein A2B-like
LOC115264210	1	354553408	354556156	-	protein_coding	Detox transcription factor	LOW QUALITY PROTEIN: segmentation protein cap'n'collar-like|segmentation protein cap'n'collar-like
LOC109424792	1	356739570	356767397	+	protein_coding	Transferase	glutathione S-transferase D7
LOC109414639	1	356795128	356808340	+	protein_coding	Transferase	glutathione S-transferase 1 isoform X1|glutathione S-transferase 1 isoform X2|glutathione S-transferase 1 isoform X3|glutathione S-transferase 1%2C transcript variant X1|glutathione S-transferase 1%2C transcript variant X2|glutathione S-transferase 1%2C transcript variant X3
LOC109414675	1	356817650	356818707	+	protein_coding	Transferase	glutathione S-transferase 1-1-like
LOC109414646	1	356856157	356857183	+	protein_coding	Transferase	glutathione S-transferase 1-like
LOC109413319	1	357957181	357958655	-	protein_coding	Transferase	glutathione S-transferase D5-like
LOC109413318	1	357958740	357959643	+	protein_coding	Transferase	glutathione S-transferase 4-like
LOC109404182	1	357966747	357967671	+	protein_coding	Transferase	glutathione S-transferase 1-1-like
LOC109413322	1	357973024	357974136	-	protein_coding	Transferase	glutathione S-transferase 1-like
LOC109417026	1	360470335	360501046	-	protein_coding	Transferase	dolichyl-diphosphooligosaccharide--protein glycosyltransferase subunit STT3B-like
LOC109414656	1	363094622	363096895	+	protein_coding	Synaptic protein	synaptic vesicle glycoprotein 2B-like
LOC109425624	1	364023632	364025439	-	protein_coding	Cuticle protein	adult-specific cuticular protein ACP-20-like
LOC115260604	1	367660665	367670831	+	protein_coding	OBP	odorant receptor 56a-like
LOC115254905	2	1906598	1908317	-	protein_coding	P450	probable cytochrome P450 9f2
LOC109426743	2	6642196	6642806	+	protein_coding	Cuticle protein	cuticle protein 63-like
LOC109409689	2	9919215	9961265	-	protein_coding	Carboxylesterase	venom carboxylesterase-6-like
LOC109409690	2	9980832	9983051	+	protein_coding	Carboxylesterase	venom carboxylesterase-6-like
LOC109409691	2	10010391	10034810	-	protein_coding	Carboxylesterase	venom carboxylesterase-6-like
LOC109409692	2	10068997	10070951	+	protein_coding	Carboxylesterase	venom carboxylesterase-6-like
LOC109409795	2	12724363	12758481	-	protein_coding	OBP	general odorant-binding protein 67-like
LOC109412825	2	12758923	12774033	-	protein_coding	OBP	general odorant-binding protein 67
LOC109409798	2	12796675	12797503	-	protein_coding	OBP	general odorant-binding protein 67-like
LOC109412824	2	12820697	12821619	-	protein_coding	OBP	general odorant-binding protein 67-like
LOC109409801	2	12838959	12839896	-	protein_coding	OBP	general odorant-binding protein 67-like
LOC109412814	2	12851982	12852922	-	protein_coding	OBP	general odorant-binding protein 67-like
LOC109409802	2	12866474	12867306	-	protein_coding	OBP	general odorant-binding protein 67-like
LOC109409803	2	12867473	12868372	+	protein_coding	OBP	general odorant-binding protein 67-like
LOC109412819	2	12877187	12878084	-	protein_coding	OBP	general odorant-binding protein 67
LOC109412818	2	12895765	12896492	+	protein_coding	OBP	general odorant-binding protein 67-like
LOC109412817	2	12896473	12897507	+	protein_coding	OBP	general odorant-binding protein 67-like
LOC109412816	2	12905180	12906051	+	protein_coding	OBP	general odorant-binding protein 67-like
LOC109409808	2	12909256	12910665	-	protein_coding	OBP	general odorant-binding protein 68-like
LOC109621275	2	16164169	16257512	-	protein_coding	Transferase	carbohydrate sulfotransferase 11|carbohydrate sulfotransferase 11%2C transcript variant X1|carbohydrate sulfotransferase 11%2C transcript variant X2
LOC109410241	2	22290448	22290971	+	protein_coding	Cuticle protein	cuticle protein CP14.6-like
LOC109622584	2	24903435	24915085	-	protein_coding	Red/Ox homeostasis	superoxide dismutase [Cu-Zn]
LOC109410593	2	24939517	24942451	-	protein_coding	Synaptic protein	glutamate [NMDA] receptor subunit 1-like
LOC115266840	2	29422295	29608565	-	protein_coding	Synaptic protein	potassium voltage-gated channel subfamily KQT member 1-like
LOC109423356	2	31776299	32224588	-	protein_coding	Synaptic protein	potassium voltage-gated channel subfamily H member 2 isoform X1|potassium voltage-gated channel subfamily H member 2 isoform X2|potassium voltage-gated channel subfamily H member 2 isoform X3|potassium voltage-gated channel subfamily H member 2 isoform X4|potassium voltage-gated channel subfamily H member 2 isoform X5|potassium voltage-gated channel subfamily H member 2 isoform X6|potassium voltage-gated channel subfamily H member 2 isoform X7|potassium voltage-gated channel subfamily H member 2 isoform X8|potassium voltage-gated channel subfamily H member 6 isoform X9|potassium voltage-gated channel subfamily H member 6%2C transcript variant X1|potassium voltage-gated channel subfamily H member 6%2C transcript variant X10|potassium voltage-gated channel subfamily H member 6%2C transcript variant X11|potassium voltage-gated channel subfamily H member 6%2C transcript variant X2|potassium voltage-gated channel subfamily H member 6%2C transcript variant X3|potassium voltage-gated channel subfamily H member 6%2C transcript variant X4|potassium voltage-gated channel subfamily H member 6%2C transcript variant X5|potassium voltage-gated channel subfamily H member 6%2C transcript variant X6|potassium voltage-gated channel subfamily H member 6%2C transcript variant X7|potassium voltage-gated channel subfamily H member 6%2C transcript variant X8|potassium voltage-gated channel subfamily H member 6%2C transcript variant X9
LOC109423347	2	32580943	32605537	-	protein_coding	Synaptic protein	synaptic vesicle 2-related protein
LOC109423323	2	34638897	34641706	-	protein_coding	Transferase	dolichyl-diphosphooligosaccharide--protein glycosyltransferase subunit 2
LOC109423265	2	35302581	35304167	-	protein_coding	Cuticle protein	acidic mammalian chitinase-like
LOC109429037	2	45153494	45164414	-	protein_coding	Transferase	UDP-glucuronosyltransferase 2B1-like
LOC109429036	2	45169583	45182918	-	protein_coding	Transferase	UDP-glucuronosyltransferase 2B1-like
LOC109399201	2	46274324	46278010	-	protein_coding	P450	cytochrome P450 302a1%2C mitochondrial|cytochrome P450 302a1%2C mitochondrial%2C transcript variant X1|cytochrome P450 302a1%2C mitochondrial%2C transcript variant X2
LOC109399209	2	46623309	46624676	-	protein_coding	Cuticle protein	flexible cuticle protein 12
LOC109399161	2	46666405	46667016	-	protein_coding	Cuticle protein	flexible cuticle protein 12-like|flexible cuticle protein 12-like%2C transcript variant X1|flexible cuticle protein 12-like%2C transcript variant X2
LOC109413969	2	46704605	46705305	-	protein_coding	Cuticle protein	flexible cuticle protein 12-like
LOC109413968	2	46717352	46717882	-	protein_coding	Cuticle protein	flexible cuticle protein 12-like
LOC109413967	2	46728772	46729543	-	protein_coding	Cuticle protein	endocuticle structural glycoprotein SgAbd-5-like
LOC109413965	2	46743028	46743588	-	protein_coding	Cuticle protein	flexible cuticle protein 12-like
LOC109414002	2	46758256	46758847	-	protein_coding	Cuticle protein	flexible cuticle protein 12
LOC109399160	2	46807938	46818384	-	protein_coding	Cuticle protein	endocuticle structural glycoprotein SgAbd-5
LOC109413996	2	46931425	46932404	+	protein_coding	Cuticle protein	cuticle protein CP14.6-like
LOC109413995	2	46943414	46944638	+	protein_coding	Cuticle protein	endocuticle structural glycoprotein SgAbd-2-like
LOC109413956	2	48447152	48794360	-	protein_coding	Detox transcription factor	aryl hydrocarbon receptor nuclear translocator homolog isoform X1|aryl hydrocarbon receptor nuclear translocator-like protein 1 isoform X2|aryl hydrocarbon receptor nuclear translocator-like protein 1%2C transcript variant X1|aryl hydrocarbon receptor nuclear translocator-like protein 1%2C transcript variant X2
LOC109413955	2	48824714	48965521	-	protein_coding	Other detox	tyrosine 3-monooxygenase-like isoform X1|tyrosine 3-monooxygenase-like isoform X2|tyrosine 3-monooxygenase-like%2C transcript variant X1|tyrosine 3-monooxygenase-like%2C transcript variant X2
LOC109622846	2	50537878	51169043	+	protein_coding	Synaptic protein	glutamate receptor 1-like isoform X1|glutamate receptor 1-like isoform X2|glutamate receptor 1-like%2C transcript variant X1|glutamate receptor 1-like%2C transcript variant X2
LOC109419975	2	51276996	51558531	+	protein_coding	Insecticide target	gamma-aminobutyric acid receptor subunit beta isoform X1|gamma-aminobutyric acid receptor subunit beta isoform X2|gamma-aminobutyric acid receptor subunit beta isoform X3|gamma-aminobutyric acid receptor subunit beta isoform X4|gamma-aminobutyric acid receptor subunit beta isoform X5|gamma-aminobutyric acid receptor subunit beta isoform X6|gamma-aminobutyric acid receptor subunit beta%2C transcript variant X1|gamma-aminobutyric acid receptor subunit beta%2C transcript variant X2|gamma-aminobutyric acid receptor subunit beta%2C transcript variant X3|gamma-aminobutyric acid receptor subunit beta%2C transcript variant X4|gamma-aminobutyric acid receptor subunit beta%2C transcript variant X5|gamma-aminobutyric acid receptor subunit beta%2C transcript variant X6|gamma-aminobutyric acid receptor subunit beta%2C transcript variant X7|gamma-aminobutyric acid receptor subunit beta%2C transcript variant X8|gamma-aminobutyric acid receptor subunit beta%2C transcript variant X9
LOC109414818	2	52362226	52364047	-	protein_coding	Transferase	UDP-glucuronosyltransferase 2C1-like
LOC115265480	2	54847562	54849390	+	protein_coding	Transferase	UDP-glucuronosyltransferase 2B15-like
LOC109418033	2	54851987	54853831	+	protein_coding	Transferase	UDP-glucuronosyltransferase 2B1-like
LOC109418062	2	56283812	56284834	+	protein_coding	Red/Ox homeostasis	thioredoxin C-1-like|uncharacterized protein LOC109418062
LOC109413273	2	66599252	66600200	+	protein_coding	Other detox	cytochrome b5-like
LOC115269210	2	72947860	72955809	-	protein_coding	P450	probable cytochrome P450 308a1
LOC109418973	2	73144216	73146051	+	protein_coding	P450	probable cytochrome P450 4ac1
LOC109418974	2	73146083	73148059	+	protein_coding	P450	cytochrome P450 4C1-like
LOC109418975	2	73156915	73158880	+	protein_coding	P450	cytochrome P450 4C1-like
LOC109397872	2	73168657	73170329	+	protein_coding	P450	probable cytochrome P450 4ac1
LOC109418976	2	73185528	73217986	+	protein_coding	P450	probable cytochrome P450 4ac1 isoform X1|probable cytochrome P450 4ac1 isoform X2|probable cytochrome P450 4ac1%2C transcript variant X1|probable cytochrome P450 4ac1%2C transcript variant X2
LOC115269198	2	77333138	77350574	-	protein_coding	Transferase	beta-1%2C4-galactosyltransferase galt-1-like
LOC115265342	2	82968686	82970129	-	protein_coding	Red/Ox homeostasis	thioredoxin-like protein 1
LOC115265341	2	82994108	83010503	-	protein_coding	Cuticle protein	pupal cuticle protein Edg-78E-like
LOC109420202	2	83184251	83187736	-	protein_coding	Cuticle protein	cuticle protein CP14.6-like
LOC109410053	2	83334019	83352535	+	protein_coding	Cuticle protein	pupal cuticle protein Edg-78E-like
LOC109420181	2	83377408	83377948	-	protein_coding	Cuticle protein	cuticle protein CP14.6-like
LOC109420161	2	83411567	83412152	-	protein_coding	Cuticle protein	cuticle protein CP14.6-like
LOC109420162	2	83412707	83413286	+	protein_coding	Cuticle protein	cuticle protein CP14.6-like
LOC109410049	2	83429727	83430643	+	protein_coding	Cuticle protein	cuticle protein CP14.6-like
LOC109410048	2	83430654	83445400	-	protein_coding	Cuticle protein	cuticle protein AMP1B-like
LOC109410041	2	85071670	85078817	-	protein_coding	Cuticle protein	cuticle protein CP14.6-like
LOC109410055	2	89619744	89634783	+	protein_coding	Synaptic protein	potassium/sodium hyperpolarization-activated cyclic nucleotide-gated channel 2-like
LOC109420200	2	89639921	89641258	-	protein_coding	Red/Ox homeostasis	thioredoxin-like protein 1
LOC109420201	2	89655231	89671753	-	protein_coding	Cuticle protein	pupal cuticle protein Edg-78E-like
LOC109409992	2	89790612	89793779	-	protein_coding	Cuticle protein	cuticle protein CP14.6-like
LOC115260842	2	89909196	89919513	+	protein_coding	Cuticle protein	pupal cuticle protein Edg-78E-like
LOC109410030	2	89936380	89936865	-	protein_coding	Cuticle protein	cuticle protein CP14.6-like
LOC109410052	2	89965586	89966641	-	protein_coding	Cuticle protein	cuticle protein CP14.6-like
LOC109410051	2	89966709	89967206	+	protein_coding	Cuticle protein	cuticle protein CP14.6-like
LOC109420163	2	89979196	89980087	+	protein_coding	Cuticle protein	cuticle protein CP14.6-like
LOC109420182	2	89980098	89996320	-	protein_coding	Cuticle protein	cuticle protein AMP1B-like
LOC109406417	2	97732885	97734928	+	protein_coding	Carboxylesterase	venom carboxylesterase-6-like
LOC109415747	2	100384893	100387627	-	protein_coding	Transporter	ATP-binding cassette sub-family B member 8%2C mitochondrial
LOC109415748	2	100506663	100507780	+	protein_coding	Cuticle protein	probable chitinase 10
LOC109428162	2	100676523	100677818	-	protein_coding	Cuticle protein	probable chitinase 10
LOC109414720	2	104075025	104077192	-	protein_coding	Cuticle protein	cuticle protein 8-like
LOC109414739	2	104228423	104240843	-	protein_coding	Cuticle protein	cuticle protein-like
LOC109427156	2	106614590	106616635	-	protein_coding	Other detox	NADPH:adrenodoxin oxidoreductase%2C mitochondrial-like
LOC109426591	2	107694611	107725965	-	protein_coding	OBP	general odorant-binding protein 70
LOC109426597	2	107840391	107864998	-	protein_coding	Transporter	ATP-binding cassette sub-family B member 7%2C mitochondrial isoform X1|ATP-binding cassette sub-family B member 7%2C mitochondrial isoform X2|ATP-binding cassette sub-family B member 7%2C mitochondrial%2C transcript variant X1|ATP-binding cassette sub-family B member 7%2C mitochondrial%2C transcript variant X2
LOC109426620	2	108730382	108731212	-	protein_coding	Cuticle protein	cuticle protein 16.5-like
LOC115265708	2	108751456	108752322	+	protein_coding	Cuticle protein	cuticle protein 16.5-like
LOC109426623	2	108771773	108772601	-	protein_coding	Cuticle protein	cuticle protein 64-like
LOC115265285	2	108891740	108905675	-	protein_coding	Cuticle protein	cuticle protein 10.6-like
LOC115253489	2	109024986	109025722	-	protein_coding	Cuticle protein	adult-specific rigid cuticular protein 15.7-like
LOC109406573	2	109350139	109352278	-	protein_coding	Other detox	NADPH:adrenodoxin oxidoreductase%2C mitochondrial-like
LOC109426625	2	110458985	110459718	-	protein_coding	Cuticle protein	adult-specific rigid cuticular protein 15.7-like
LOC109426604	2	110497738	110498570	-	protein_coding	Cuticle protein	cuticle protein 16.5-like
LOC109426628	2	110524011	110524794	-	protein_coding	Cuticle protein	cuticle protein 16.5-like
LOC109426631	2	110535277	110535862	+	protein_coding	Cuticle protein	cuticle protein 16.5-like
LOC109426605	2	110540368	110540949	-	protein_coding	Cuticle protein	cuticle protein 16.5-like
LOC109426606	2	110566404	110574671	-	protein_coding	Cuticle protein	cuticle protein 38-like
LOC115253908	2	110578165	110578738	+	protein_coding	Cuticle protein	cuticle protein 16.5-like
LOC109426657	2	110583036	110583626	-	protein_coding	Cuticle protein	cuticle protein 16.5-like
LOC115265692	2	110583789	110584543	+	protein_coding	Cuticle protein	cuticle protein 21-like
LOC109426655	2	110590320	110590868	-	protein_coding	Cuticle protein	cuticle protein 16.5-like
LOC109426856	2	124472623	124549614	+	protein_coding	Transporter	probable multidrug resistance-associated protein lethal(2)03659|probable multidrug resistance-associated protein lethal(2)03659%2C transcript variant X1|probable multidrug resistance-associated protein lethal(2)03659%2C transcript variant X2
LOC109417943	2	124809558	124810217	-	protein_coding	Cuticle protein	cuticle protein 63-like
LOC115258365	2	124989648	125014063	+	protein_coding	Other detox	cytochrome b5-like
LOC109417980	2	125120961	125197906	+	protein_coding	Transporter	LOW QUALITY PROTEIN: probable multidrug resistance-associated protein lethal(2)03659|probable multidrug resistance-associated protein lethal(2)03659
LOC109406016	2	126989452	126990279	-	protein_coding	Cuticle protein	cuticle protein 16.5-like
LOC109407939	2	130802329	130889290	+	protein_coding	Carboxylesterase	palmitoleoyl-protein carboxylesterase NOTUM-like
LOC109408075	2	130906968	130907962	-	protein_coding	OBP	general odorant-binding protein 67-like
LOC109407940	2	130945778	131035452	-	protein_coding	P450	probable cytochrome P450 301a1%2C mitochondrial|probable cytochrome P450 301a1%2C mitochondrial%2C transcript variant X1|probable cytochrome P450 301a1%2C mitochondrial%2C transcript variant X2
LOC109407986	2	134651680	134671124	+	protein_coding	Other detox	cytochrome b5
LOC109405160	2	135394140	135421206	-	protein_coding	Cuticle protein	probable chitinase 2 isoform X1|probable chitinase 2 isoform X2|probable chitinase 2%2C transcript variant X1|probable chitinase 2%2C transcript variant X2|probable chitinase 2%2C transcript variant X3
LOC109408092	2	136369884	136370910	+	protein_coding	Other detox	adrenodoxin-like protein%2C mitochondrial
LOC109408095	2	137015821	137016901	+	protein_coding	Cuticle protein	probable chitinase 10
LOC109428715	2	139049151	139069893	-	protein_coding	Synaptic protein	sodium channel protein Nach-like
LOC109405170	2	140353068	140354144	+	protein_coding	Other detox	adrenodoxin-like protein%2C mitochondrial
LOC109404918	2	151396029	151426617	-	protein_coding	Other detox	methyl farnesoate epoxidase-like
LOC115270107	2	151426967	151438927	+	protein_coding	P450	probable cytochrome P450 305a1
LOC115270106	2	151449657	151463022	+	protein_coding	P450	probable cytochrome P450 305a1
LOC109404937	2	151462933	151634212	-	protein_coding	Detox transcription factor	aryl hydrocarbon receptor nuclear translocator-like protein 1 isoform X1|aryl hydrocarbon receptor nuclear translocator-like protein 1 isoform X2|protein cycle-like isoform X3|protein cycle-like isoform X4|protein cycle-like isoform X5|protein cycle-like%2C transcript variant X1|protein cycle-like%2C transcript variant X2|protein cycle-like%2C transcript variant X3|protein cycle-like%2C transcript variant X4|protein cycle-like%2C transcript variant X5|protein cycle-like%2C transcript variant X6|protein cycle-like%2C transcript variant X7|protein cycle-like%2C transcript variant X8|protein cycle-like%2C transcript variant X9
LOC109402748	2	159641287	159642920	-	protein_coding	P450	probable cytochrome P450 6d5
LOC109403220	2	161653179	161654417	-	protein_coding	Cuticle protein	adult-specific cuticular protein ACP-20-like
LOC109403218	2	162249047	162249641	+	protein_coding	Cuticle protein	adult-specific cuticular protein ACP-20-like
LOC109403216	2	162259221	162259902	+	protein_coding	Cuticle protein	adult-specific cuticular protein ACP-20-like
LOC109414380	2	162271059	162271690	-	protein_coding	Cuticle protein	adult-specific cuticular protein ACP-20-like
LOC115269662	2	162272827	162273476	+	protein_coding	Cuticle protein	adult-specific cuticular protein ACP-20-like
LOC115269660	2	162360783	162361728	-	protein_coding	Cuticle protein	adult-specific cuticular protein ACP-20-like
LOC115260125	2	168959318	168962211	-	protein_coding	Other detox	phenoloxidase 2-like
LOC109425701	2	170558567	170687986	+	protein_coding	Cuticle protein	laccase-1-like isoform X1|laccase-1-like%2C transcript variant X1|laccase-1-like%2C transcript variant X2|laccase-4-like isoform X2
LOC109422774	2	170661651	170663152	+	protein_coding	Transferase	sulfotransferase 1 family member D1-like isoform X1|sulfotransferase 1 family member D1-like isoform X2|sulfotransferase 1 family member D1-like%2C transcript variant X1|sulfotransferase 1 family member D1-like%2C transcript variant X2
LOC109425702	2	170668499	170669849	-	protein_coding	Transferase	sulfotransferase 1 family member D1-like
LOC109401474	2	172746395	172771275	+	protein_coding	OBP	odorant receptor 63a
LOC115262952	2	172816449	172943344	+	protein_coding	Synaptic protein	synaptic vesicle membrane protein VAT-1 homolog-like|synaptic vesicle membrane protein VAT-1 homolog-like%2C transcript variant X1|synaptic vesicle membrane protein VAT-1 homolog-like%2C transcript variant X10|synaptic vesicle membrane protein VAT-1 homolog-like%2C transcript variant X11|synaptic vesicle membrane protein VAT-1 homolog-like%2C transcript variant X12|synaptic vesicle membrane protein VAT-1 homolog-like%2C transcript variant X13|synaptic vesicle membrane protein VAT-1 homolog-like%2C transcript variant X14|synaptic vesicle membrane protein VAT-1 homolog-like%2C transcript variant X15|synaptic vesicle membrane protein VAT-1 homolog-like%2C transcript variant X16|synaptic vesicle membrane protein VAT-1 homolog-like%2C transcript variant X2|synaptic vesicle membrane protein VAT-1 homolog-like%2C transcript variant X3|synaptic vesicle membrane protein VAT-1 homolog-like%2C transcript variant X4|synaptic vesicle membrane protein VAT-1 homolog-like%2C transcript variant X5|synaptic vesicle membrane protein VAT-1 homolog-like%2C transcript variant X6|synaptic vesicle membrane protein VAT-1 homolog-like%2C transcript variant X7|synaptic vesicle membrane protein VAT-1 homolog-like%2C transcript variant X8|synaptic vesicle membrane protein VAT-1 homolog-like%2C transcript variant X9
LOC115261048	2	172984197	172991216	+	protein_coding	Synaptic protein	synaptic vesicle membrane protein VAT-1 homolog-like
LOC109398688	2	177124041	177124619	+	protein_coding	Cuticle protein	flexible cuticle protein 12-like
LOC109424179	2	190922716	190923709	-	protein_coding	Cuticle protein	cuticle protein 16.5-like
LOC109419089	2	196989245	196990893	-	protein_coding	Red/Ox homeostasis	thioredoxin-related transmembrane protein 2 homolog
LOC109416753	2	200892112	200922778	-	protein_coding	Cuticle protein	chitinase-3-like protein 1
LOC109407385	2	203153984	203582518	-	protein_coding	Insecticide target	gamma-aminobutyric acid receptor subunit alpha-4-like isoform X1|gamma-aminobutyric acid receptor subunit alpha-4-like isoform X10|gamma-aminobutyric acid receptor subunit alpha-4-like isoform X11|gamma-aminobutyric acid receptor subunit alpha-4-like isoform X12|gamma-aminobutyric acid receptor subunit alpha-4-like isoform X13|gamma-aminobutyric acid receptor subunit alpha-4-like isoform X14|gamma-aminobutyric acid receptor subunit alpha-4-like isoform X15|gamma-aminobutyric acid receptor subunit alpha-4-like isoform X16|gamma-aminobutyric acid receptor subunit alpha-4-like isoform X2|gamma-aminobutyric acid receptor subunit alpha-4-like isoform X3|gamma-aminobutyric acid receptor subunit alpha-4-like isoform X4|gamma-aminobutyric acid receptor subunit alpha-4-like isoform X5|gamma-aminobutyric acid receptor subunit alpha-4-like isoform X6|gamma-aminobutyric acid receptor subunit alpha-4-like isoform X7|gamma-aminobutyric acid receptor subunit alpha-4-like isoform X8|gamma-aminobutyric acid receptor subunit alpha-4-like isoform X9|glutamate-gated chloride channel-like isoform X23|glutamate-gated chloride channel-like isoform X24|glutamate-gated chloride channel-like isoform X25|glutamate-gated chloride channel-like isoform X26|glutamate-gated chloride channel-like isoform X27|glutamate-gated chloride channel-like isoform X28|glutamate-gated chloride channel-like%2C transcript variant X1|glutamate-gated chloride channel-like%2C transcript variant X10|glutamate-gated chloride channel-like%2C transcript variant X11|glutamate-gated chloride channel-like%2C transcript variant X12|glutamate-gated chloride channel-like%2C transcript variant X13|glutamate-gated chloride channel-like%2C transcript variant X14|glutamate-gated chloride channel-like%2C transcript variant X15|glutamate-gated chloride channel-like%2C transcript variant X16|glutamate-gated chloride channel-like%2C transcript variant X17|glutamate-gated chloride channel-like%2C transcript variant X18|glutamate-gated chloride channel-like%2C transcript variant X19|glutamate-gated chloride channel-like%2C transcript variant X2|glutamate-gated chloride channel-like%2C transcript variant X20|glutamate-gated chloride channel-like%2C transcript variant X21|glutamate-gated chloride channel-like%2C transcript variant X22|glutamate-gated chloride channel-like%2C transcript variant X23|glutamate-gated chloride channel-like%2C transcript variant X24|glutamate-gated chloride channel-like%2C transcript variant X25|glutamate-gated chloride channel-like%2C transcript variant X26|glutamate-gated chloride channel-like%2C transcript variant X27|glutamate-gated chloride channel-like%2C transcript variant X28|glutamate-gated chloride channel-like%2C transcript variant X3|glutamate-gated chloride channel-like%2C transcript variant X4|glutamate-gated chloride channel-like%2C transcript variant X5|glutamate-gated chloride channel-like%2C transcript variant X6|glutamate-gated chloride channel-like%2C transcript variant X7|glutamate-gated chloride channel-like%2C transcript variant X8|glutamate-gated chloride channel-like%2C transcript variant X9|glycine receptor subunit alpha-1-like isoform X17|glycine receptor subunit alpha-1-like isoform X18|uncharacterized protein LOC109407385 isoform X19|uncharacterized protein LOC109407385 isoform X20|uncharacterized protein LOC109407385 isoform X21|uncharacterized protein LOC109407385 isoform X22
LOC115263238	2	206213670	206215359	-	protein_coding	Cuticle protein	cuticle protein 16.5-like
LOC109424170	2	206621102	206632866	-	protein_coding	Transferase	UDP-glucuronosyltransferase 2B15-like isoform X1|UDP-glucuronosyltransferase 2B15-like%2C transcript variant X1|UDP-glucuronosyltransferase 2B15-like%2C transcript variant X2|UDP-glucuronosyltransferase 2B17-like isoform X2
LOC109430808	2	206640283	206642093	-	protein_coding	Transferase	UDP-glucuronosyltransferase 2B1-like
LOC109430814	2	206790300	206800118	+	protein_coding	Cuticle protein	probable chitinase 10
LOC115263212	2	208044516	208056106	+	protein_coding	OBP	general odorant-binding protein 72-like
LOC109430954	2	210658353	210659293	-	protein_coding	Red/Ox homeostasis	peroxiredoxin-6
LOC115263331	2	211886971	211887512	+	protein_coding	Cuticle protein	pupal cuticle protein Edg-78E-like
LOC115263153	2	211930266	211930883	+	protein_coding	Cuticle protein	cuticle protein CP14.6-like
LOC109424123	2	212055124	212056026	+	protein_coding	Cuticle protein	cuticle protein 3
LOC109431739	2	213482513	214093738	-	protein_coding	Synaptic protein	potassium voltage-gated channel protein Shal-like
LOC115267500	2	219079339	219092206	+	protein_coding	Other detox	phenoloxidase 2-like
LOC115267501	2	219102237	219104696	+	protein_coding	Other detox	phenoloxidase 1-like
LOC109398038	2	219797813	220187083	+	protein_coding	Synaptic protein	potassium voltage-gated channel protein Shab-like isoform X10|potassium voltage-gated channel protein Shab-like isoform X11|potassium voltage-gated channel protein Shab-like isoform X5|potassium voltage-gated channel protein Shab-like isoform X6|potassium voltage-gated channel protein Shab-like isoform X7|potassium voltage-gated channel protein Shab-like isoform X8|potassium voltage-gated channel protein Shab-like%2C transcript variant X1|potassium voltage-gated channel protein Shab-like%2C transcript variant X10|potassium voltage-gated channel protein Shab-like%2C transcript variant X11|potassium voltage-gated channel protein Shab-like%2C transcript variant X12|potassium voltage-gated channel protein Shab-like%2C transcript variant X13|potassium voltage-gated channel protein Shab-like%2C transcript variant X2|potassium voltage-gated channel protein Shab-like%2C transcript variant X3|potassium voltage-gated channel protein Shab-like%2C transcript variant X4|potassium voltage-gated channel protein Shab-like%2C transcript variant X5|potassium voltage-gated channel protein Shab-like%2C transcript variant X6|potassium voltage-gated channel protein Shab-like%2C transcript variant X7|potassium voltage-gated channel protein Shab-like%2C transcript variant X8|potassium voltage-gated channel protein Shab-like%2C transcript variant X9|potassium voltage-gated channel subfamily B member 2-like isoform X4|potassium voltage-gated channel subfamily B member 2-like isoform X9|uncharacterized protein LOC109398038 isoform X1|uncharacterized protein LOC109398038 isoform X2|uncharacterized protein LOC109398038 isoform X3
LOC109420754	2	221655817	221665060	+	protein_coding	Other detox	alcohol dehydrogenase 2
LOC115253998	2	221674147	221675403	+	protein_coding	Other detox	alcohol dehydrogenase 2-like
LOC109420818	2	221689744	221692942	+	protein_coding	Other detox	alcohol dehydrogenase 2-like
LOC109412556	2	221706509	221708811	+	protein_coding	Other detox	alcohol dehydrogenase 1-like
LOC109397980	2	225221444	225222264	+	protein_coding	Red/Ox homeostasis	superoxide dismutase [Mn]%2C mitochondrial-like
LOC109399440	2	226706811	226718669	-	protein_coding	Carboxylesterase	ester hydrolase C11orf54 homolog
LOC109398010	2	226730517	226752627	+	protein_coding	Carboxylesterase	venom carboxylesterase-6-like
LOC109399467	2	226730728	226738396	+	protein_coding	Other detox	acetylcholinesterase-like isoform X1|acetylcholinesterase-like isoform X2|acetylcholinesterase-like%2C transcript variant X1|acetylcholinesterase-like%2C transcript variant X2|acetylcholinesterase-like%2C transcript variant X3
LOC109399471	2	226738357	226747693	-	protein_coding	Carboxylesterase	venom carboxylesterase-6-like
LOC109398013	2	226764448	226766433	+	protein_coding	Carboxylesterase	esterase B1-like
LOC109398076	2	226768060	226770547	-	protein_coding	Carboxylesterase	esterase B1-like
LOC115267595	2	226790405	226792819	+	protein_coding	Carboxylesterase	esterase B1-like
LOC109398118	2	227331648	227349343	+	protein_coding	Synaptic protein	sodium channel protein Nach-like
LOC115270359	2	229721459	229745691	+	protein_coding	Cuticle protein	cuticle protein 19-like
LOC109404375	2	229784731	229792427	-	protein_coding	Cuticle protein	cuticle protein 19-like isoform X1|cuticle protein 19-like%2C transcript variant X1|cuticle protein 19-like%2C transcript variant X2|cuticle protein 21-like isoform X2
LOC109404309	2	229827956	229829169	-	protein_coding	Cuticle protein	larval cuticle protein A2B-like
LOC109404377	2	230205666	230247591	+	protein_coding	Cuticle protein	larval cuticle protein A2B
LOC115269899	2	230284162	230284789	+	protein_coding	Cuticle protein	cuticle protein-like
LOC109399492	2	230565527	230566063	-	protein_coding	Cuticle protein	adult-specific cuticular protein ACP-20-like
LOC109404353	2	230583142	230583732	-	protein_coding	Cuticle protein	cuticle protein 19-like
LOC115270362	2	230602492	230602898	-	protein_coding	Cuticle protein	cuticle protein 19-like
LOC109399506	2	230613407	230619292	-	protein_coding	Cuticle protein	cuticle protein 19-like
LOC109399497	2	230619802	230620459	+	protein_coding	Cuticle protein	cuticle protein 19-like
LOC109404357	2	230626851	230653931	-	protein_coding	Cuticle protein	cuticle protein 19-like isoform X1|cuticle protein 19-like isoform X2|cuticle protein 19-like%2C transcript variant X1|cuticle protein 19-like%2C transcript variant X2
LOC109399503	2	230638786	230639205	-	protein_coding	Cuticle protein	cuticle protein 19-like
LOC109399494	2	230663233	230680946	-	protein_coding	Cuticle protein	cuticle protein 19-like isoform X1|cuticle protein 19-like%2C transcript variant X1|cuticle protein 19-like%2C transcript variant X2|larval cuticle protein A2B-like isoform X2
LOC109399491	2	230746403	230747467	+	protein_coding	Cuticle protein	adult-specific cuticular protein ACP-20-like
LOC109404382	2	230952622	230963375	+	protein_coding	Cuticle protein	adult-specific cuticular protein ACP-20-like
LOC109404307	2	230973904	230974589	-	protein_coding	Cuticle protein	cuticle protein 19-like
LOC109403102	2	231013440	231014072	-	protein_coding	Cuticle protein	cuticle protein 19-like isoform X1|cuticle protein 19-like isoform X2|cuticle protein 19-like%2C transcript variant X1|cuticle protein 19-like%2C transcript variant X2
LOC109403106	2	231014420	231014973	+	protein_coding	Cuticle protein	cuticle protein 19-like
LOC115269903	2	231033581	231034009	+	protein_coding	Cuticle protein	cuticle protein 19-like
LOC109404318	2	231058368	231059095	+	protein_coding	Cuticle protein	cuticle protein 7-like
LOC115270366	2	231111641	231112290	-	protein_coding	Cuticle protein	cuticle protein 19-like
LOC109404300	2	231113152	231113810	+	protein_coding	Cuticle protein	cuticle protein 8-like
LOC109404278	2	231124756	231125536	+	protein_coding	Cuticle protein	cuticle protein 19-like
LOC109403110	2	231139399	231140015	-	protein_coding	Cuticle protein	cuticle protein 19-like
LOC109403093	2	231140573	231141157	+	protein_coding	Cuticle protein	cuticle protein 19-like
LOC115270372	2	231157316	231158011	+	protein_coding	Cuticle protein	cuticle protein 19-like
LOC115270370	2	231184565	231185215	-	protein_coding	Cuticle protein	adult-specific cuticular protein ACP-20-like
LOC109403112	2	231216176	231216819	-	protein_coding	Cuticle protein	adult-specific cuticular protein ACP-20-like
LOC115270371	2	231225162	231225788	+	protein_coding	Cuticle protein	cuticle protein 19-like
LOC115270369	2	231255700	231257224	-	protein_coding	Cuticle protein	cuticle protein 19-like
LOC115270368	2	231289290	231290500	+	protein_coding	Cuticle protein	adult-specific cuticular protein ACP-20-like
LOC109403048	2	236045844	236126034	+	protein_coding	Transporter	multidrug resistance protein homolog 49-like|multidrug resistance protein homolog 49-like%2C transcript variant X1|multidrug resistance protein homolog 49-like%2C transcript variant X2|multidrug resistance protein homolog 49-like%2C transcript variant X3
LOC109403005	2	236130096	236134305	+	protein_coding	Other detox	LOW QUALITY PROTEIN: xanthine dehydrogenase/oxidase-like|xanthine dehydrogenase/oxidase-like
LOC109408694	2	236146000	236150376	+	protein_coding	Other detox	xanthine dehydrogenase-like
LOC109408675	2	236156415	236165325	-	protein_coding	Other detox	xanthine dehydrogenase 1
LOC109408692	2	236165576	236181324	+	protein_coding	Other detox	xanthine dehydrogenase-like
LOC109408673	2	236219075	236221256	-	protein_coding	Transferase	UDP-glucuronosyltransferase 1-1-like isoform X1|UDP-glucuronosyltransferase 1-1-like isoform X2|UDP-glucuronosyltransferase 1-1-like%2C transcript variant X1|UDP-glucuronosyltransferase 1-1-like%2C transcript variant X2
LOC109408671	2	236223209	236225104	-	protein_coding	Transferase	UDP-glucuronosyltransferase 2C1-like
LOC109408672	2	236226129	236229045	+	protein_coding	Transferase	UDP-glucuronosyltransferase 1-8-like
LOC109403033	2	236324672	236341809	-	protein_coding	Carboxylesterase	esterase B1-like isoform X1|esterase B1-like isoform X2|esterase B1-like%2C transcript variant X1|esterase B1-like%2C transcript variant X2
LOC109403032	2	236341843	236344160	+	protein_coding	Carboxylesterase	esterase B1
LOC109408663	2	236344087	236348649	-	protein_coding	Other detox	LOW QUALITY PROTEIN: xanthine dehydrogenase|xanthine dehydrogenase
LOC109408662	2	236361559	236368024	-	protein_coding	Other detox	LOW QUALITY PROTEIN: xanthine dehydrogenase/oxidase-like|xanthine dehydrogenase/oxidase-like
LOC109403074	2	236369581	236377969	-	protein_coding	Other detox	LOW QUALITY PROTEIN: xanthine dehydrogenase/oxidase-like|xanthine dehydrogenase/oxidase-like
LOC109408659	2	236409684	236422719	-	protein_coding	Other detox	xanthine dehydrogenase 1-like isoform X1|xanthine dehydrogenase 1-like isoform X2|xanthine dehydrogenase 1-like isoform X3|xanthine dehydrogenase 1-like isoform X4|xanthine dehydrogenase 1-like%2C transcript variant X1|xanthine dehydrogenase 1-like%2C transcript variant X2|xanthine dehydrogenase 1-like%2C transcript variant X3|xanthine dehydrogenase 1-like%2C transcript variant X4
LOC109403088	2	236436398	236440208	-	protein_coding	Transferase	LOW QUALITY PROTEIN: UDP-glucuronosyltransferase-like|UDP-glucuronosyltransferase-like
LOC109420753	2	240481243	240482434	-	protein_coding	Other detox	alcohol dehydrogenase 1-like
LOC109412548	2	240492531	240494978	-	protein_coding	Other detox	alcohol dehydrogenase 2-like
LOC109412560	2	240551539	240552782	-	protein_coding	Cuticle protein	cuticle protein 19.8-like
LOC109420857	2	243759201	243760013	+	protein_coding	Cuticle protein	cuticle protein-like
LOC109411074	2	244447079	244449415	+	protein_coding	Carboxylesterase	esterase B1-like
LOC109424267	2	251721773	251742829	+	protein_coding	Synaptic protein	sodium channel protein Nach-like
LOC109423858	2	253173124	253183688	-	protein_coding	Other detox	phenoloxidase 2
LOC109423857	2	253192851	253204032	-	protein_coding	Other detox	phenoloxidase 2-like
LOC109408601	2	253209942	253219317	-	protein_coding	Other detox	phenoloxidase 2-like
LOC109408587	2	253276482	253278877	+	protein_coding	Other detox	phenoloxidase 2-like
LOC115270192	2	253699149	253700320	+	protein_coding	OBP	odorant receptor 82a-like
LOC109431716	2	259328730	259346629	-	protein_coding	Other detox	phenoloxidase 2-like
LOC109423816	2	261923921	261932514	-	protein_coding	Other detox	aldehyde dehydrogenase%2C dimeric NADP-preferring-like isoform X1|aldehyde dehydrogenase%2C dimeric NADP-preferring-like isoform X2|aldehyde dehydrogenase%2C dimeric NADP-preferring-like%2C transcript variant X1|aldehyde dehydrogenase%2C dimeric NADP-preferring-like%2C transcript variant X2
LOC109423814	2	261932781	261997863	-	protein_coding	Other detox	aldehyde dehydrogenase family 3 member B1-like isoform X3|aldehyde dehydrogenase family 3 member B1-like isoform X7|aldehyde dehydrogenase%2C dimeric NADP-preferring-like isoform X1|aldehyde dehydrogenase%2C dimeric NADP-preferring-like isoform X2|aldehyde dehydrogenase%2C dimeric NADP-preferring-like isoform X4|aldehyde dehydrogenase%2C dimeric NADP-preferring-like isoform X5|aldehyde dehydrogenase%2C dimeric NADP-preferring-like isoform X6|aldehyde dehydrogenase%2C dimeric NADP-preferring-like isoform X8|aldehyde dehydrogenase%2C dimeric NADP-preferring-like isoform X9|aldehyde dehydrogenase%2C dimeric NADP-preferring-like%2C transcript variant X1|aldehyde dehydrogenase%2C dimeric NADP-preferring-like%2C transcript variant X10|aldehyde dehydrogenase%2C dimeric NADP-preferring-like%2C transcript variant X2|aldehyde dehydrogenase%2C dimeric NADP-preferring-like%2C transcript variant X3|aldehyde dehydrogenase%2C dimeric NADP-preferring-like%2C transcript variant X4|aldehyde dehydrogenase%2C dimeric NADP-preferring-like%2C transcript variant X5|aldehyde dehydrogenase%2C dimeric NADP-preferring-like%2C transcript variant X6|aldehyde dehydrogenase%2C dimeric NADP-preferring-like%2C transcript variant X7|aldehyde dehydrogenase%2C dimeric NADP-preferring-like%2C transcript variant X8|aldehyde dehydrogenase%2C dimeric NADP-preferring-like%2C transcript variant X9
LOC109423748	2	266637523	266728401	+	protein_coding	Transferase	heparan sulfate glucosamine 3-O-sulfotransferase 5-like
LOC109414274	2	267160282	267164373	-	protein_coding	OBP	odorant receptor 4-like
LOC115257362	2	267872561	267873699	-	protein_coding	Cuticle protein	endocuticle structural glycoprotein ABD-4-like
LOC109424197	2	281108389	281141434	+	protein_coding	P450	probable cytochrome P450 9f2
LOC109433242	2	281129607	281151846	+	protein_coding	P450	cytochrome P450 9e2|cytochrome P450 9e2%2C transcript variant X1|cytochrome P450 9e2%2C transcript variant X2
LOC115258900	2	281157065	281158880	+	protein_coding	P450	cytochrome P450 9e2-like
LOC109622897	2	283554422	283713334	+	protein_coding	Red/Ox homeostasis	dual oxidase
LOC115254008	2	286314381	286316629	+	protein_coding	P450	probable cytochrome P450 9f2
LOC109408915	2	294806392	294838951	-	protein_coding	Red/Ox homeostasis	superoxide dismutase [Cu-Zn]%2C chloroplastic-like
LOC109408897	2	295522558	295652173	-	protein_coding	Synaptic protein	potassium voltage-gated channel subfamily H member 8 isoform X1|potassium voltage-gated channel subfamily H member 8 isoform X2|potassium voltage-gated channel subfamily H member 8 isoform X3|potassium voltage-gated channel subfamily H member 8 isoform X4|potassium voltage-gated channel subfamily H member 8 isoform X5|potassium voltage-gated channel subfamily H member 8 isoform X6|potassium voltage-gated channel subfamily H member 8%2C transcript variant X1|potassium voltage-gated channel subfamily H member 8%2C transcript variant X2|potassium voltage-gated channel subfamily H member 8%2C transcript variant X3|potassium voltage-gated channel subfamily H member 8%2C transcript variant X4|potassium voltage-gated channel subfamily H member 8%2C transcript variant X5|potassium voltage-gated channel subfamily H member 8%2C transcript variant X6
LOC109411170	2	298575194	298577225	-	protein_coding	OBP	odorant receptor 13a-like
LOC109408244	2	299233252	299297986	-	protein_coding	P450	probable cytochrome P450 49a1
LOC109621228	2	299641992	299643856	-	protein_coding	Transferase	dolichyl-diphosphooligosaccharide--protein glycosyltransferase subunit 4
LOC115266544	2	299914296	299926443	+	protein_coding	Carboxylesterase	esterase B1-like
LOC109426249	2	299931905	299948148	-	protein_coding	Insecticide target	acetylcholinesterase-like
LOC109426247	2	299954566	299967946	-	protein_coding	Carboxylesterase	esterase B1-like
LOC109410283	2	300348786	300350484	-	protein_coding	Transferase	UDP-glucuronosyltransferase 2B18-like
LOC109410284	2	300353323	300355021	-	protein_coding	Transferase	LOW QUALITY PROTEIN: UDP-glucuronosyltransferase 2B18-like|UDP-glucuronosyltransferase 2B18-like
LOC109426259	2	300357791	300370993	+	protein_coding	Transferase	UDP-glucuronosyltransferase 2B15-like
LOC109426255	2	300370851	300373435	-	protein_coding	Transferase	LOW QUALITY PROTEIN: UDP-glucuronosyltransferase 2B33|UDP-glucuronosyltransferase 2B33
LOC109426253	2	300397133	300406140	+	protein_coding	Transferase	LOW QUALITY PROTEIN: UDP-glucuronosyltransferase 2B20|UDP-glucuronosyltransferase 2B20
LOC109426261	2	300414198	300420179	+	protein_coding	Transferase	UDP-glucuronosyltransferase 2B15-like
LOC109423729	2	301520308	301522719	-	protein_coding	Cuticle protein	chitinase-3-like protein 1
LOC109414235	2	301529713	301531530	-	protein_coding	Cuticle protein	chitinase-3-like protein 1
LOC109423673	2	302769957	302771072	+	protein_coding	OBP	odorant receptor 49b-like
LOC115257438	2	305227464	305308102	-	protein_coding	Synaptic protein	LOW QUALITY PROTEIN: voltage-dependent calcium channel subunit alpha-2/delta-3-like|voltage-dependent calcium channel subunit alpha-2/delta-3-like
LOC109400990	2	305654002	305696570	-	protein_coding	Synaptic protein	LOW QUALITY PROTEIN: voltage-dependent calcium channel subunit alpha-2/delta-3-like|voltage-dependent calcium channel subunit alpha-2/delta-3-like
LOC109412349	2	306880779	306881333	+	protein_coding	Cuticle protein	endocuticle structural glycoprotein SgAbd-2
LOC115257543	2	307893556	307958283	-	protein_coding	Synaptic protein	voltage-dependent calcium channel subunit alpha-2/delta-3-like isoform X1|voltage-dependent calcium channel subunit alpha-2/delta-3-like isoform X2|voltage-dependent calcium channel subunit alpha-2/delta-3-like%2C transcript variant X1|voltage-dependent calcium channel subunit alpha-2/delta-3-like%2C transcript variant X2
LOC109420082	2	313311739	313317719	-	protein_coding	Transferase	dolichyl-diphosphooligosaccharide--protein glycosyltransferase subunit 1
LOC109400294	2	320923171	320968198	-	protein_coding	Transporter	multidrug resistance-associated protein 1-like isoform X1|multidrug resistance-associated protein 1-like isoform X10|multidrug resistance-associated protein 1-like isoform X11|multidrug resistance-associated protein 1-like isoform X12|multidrug resistance-associated protein 1-like isoform X2|multidrug resistance-associated protein 1-like isoform X3|multidrug resistance-associated protein 1-like isoform X4|multidrug resistance-associated protein 1-like isoform X5|multidrug resistance-associated protein 1-like isoform X6|multidrug resistance-associated protein 1-like isoform X7|multidrug resistance-associated protein 1-like isoform X8|multidrug resistance-associated protein 1-like isoform X9|multidrug resistance-associated protein 1-like%2C transcript variant X1|multidrug resistance-associated protein 1-like%2C transcript variant X10|multidrug resistance-associated protein 1-like%2C transcript variant X11|multidrug resistance-associated protein 1-like%2C transcript variant X12|multidrug resistance-associated protein 1-like%2C transcript variant X2|multidrug resistance-associated protein 1-like%2C transcript variant X3|multidrug resistance-associated protein 1-like%2C transcript variant X4|multidrug resistance-associated protein 1-like%2C transcript variant X5|multidrug resistance-associated protein 1-like%2C transcript variant X6|multidrug resistance-associated protein 1-like%2C transcript variant X7|multidrug resistance-associated protein 1-like%2C transcript variant X8|multidrug resistance-associated protein 1-like%2C transcript variant X9
LOC109421016	2	324559168	324560193	+	protein_coding	OBP	general odorant-binding protein 45-like
LOC109433067	2	331509757	331511225	+	protein_coding	Cuticle protein	cuticle protein 19-like
LOC109422303	2	332411064	332411813	+	protein_coding	Red/Ox homeostasis	superoxide dismutase [Cu-Zn]-like
LOC109411279	2	337100807	337308710	-	protein_coding	Transporter	ATP-binding cassette sub-family G member 1-like
LOC109433076	2	340460610	340485761	-	protein_coding	Synaptic protein	voltage-dependent anion-selective channel-like
LOC109421165	2	343484249	343485237	-	protein_coding	Cuticle protein	pupal cuticle protein C1B-like
LOC109432865	2	347181929	347182747	-	protein_coding	OBP	general odorant-binding protein 45
LOC109429383	2	350084898	350087381	+	protein_coding	Transporter	ABC transporter F family member 4-like|LOW QUALITY PROTEIN: ABC transporter F family member 4-like
LOC115258618	2	356342044	356389466	+	protein_coding	Cuticle protein	larval cuticle protein A2B-like
LOC115257998	2	357262309	357263209	-	protein_coding	Cuticle protein	pupal cuticle protein-like
LOC109420767	2	357275613	357276889	+	protein_coding	Cuticle protein	cuticle protein 19.8-like
LOC115257992	2	357320907	357322907	+	protein_coding	Other detox	alcohol dehydrogenase 2-like
LOC115257986	2	357333903	357335107	+	protein_coding	Other detox	alcohol dehydrogenase 1-like
LOC109419107	2	357802196	357837287	+	protein_coding	OBP	gustatory and odorant receptor 22
LOC109408101	2	366213384	366259634	+	protein_coding	Cuticle protein	laccase-5-like isoform X1|laccase-5-like isoform X2|laccase-5-like%2C transcript variant X1|laccase-5-like%2C transcript variant X2
LOC109419033	2	366270914	366279405	+	protein_coding	Cuticle protein	laccase-1-like
LOC109419079	2	366313791	366336975	-	protein_coding	Cuticle protein	laccase-3
LOC109419082	2	366359172	366401436	+	protein_coding	Cuticle protein	laccase-2-like
LOC109409335	2	367238055	367239670	-	protein_coding	Red/Ox homeostasis	thioredoxin-related transmembrane protein 2 homolog
LOC109409366	2	367283352	367388065	-	protein_coding	Transferase	carbohydrate sulfotransferase 5|carbohydrate sulfotransferase 5%2C transcript variant X1|carbohydrate sulfotransferase 5%2C transcript variant X2
LOC115258621	2	367910351	367953839	-	protein_coding	OBP	gustatory and odorant receptor 22-like
LOC109419534	2	371022036	371037319	-	protein_coding	Red/Ox homeostasis	thioredoxin-2-like
LOC109409253	2	373563762	373565559	+	protein_coding	Other detox	2-oxoglutarate and iron-dependent oxygenase domain-containing protein 3-like
LOC109622795	2	375484409	375488919	+	protein_coding	OBP	general odorant-binding protein 69
LOC109397517	2	375503272	375505037	+	protein_coding	OBP	general odorant-binding protein 69
LOC109622827	2	375505530	375506653	+	protein_coding	OBP	general odorant-binding protein 69
LOC109622828	2	375506884	375508066	+	protein_coding	OBP	general odorant-binding protein 69-like
LOC109622813	2	378436195	378453544	-	protein_coding	Other detox	aldo-keto reductase family 4 member C10 isoform X2|aldo-keto reductase family 4 member C10%2C transcript variant X1|aldo-keto reductase family 4 member C10%2C transcript variant X2|tRNA-specific adenosine deaminase 1 isoform X1
LOC109418542	2	381743648	381800507	+	protein_coding	Cuticle protein	larval cuticle protein A2B-like
LOC109398683	2	384583866	384584370	-	protein_coding	Cuticle protein	endocuticle structural glycoprotein SgAbd-5-like
LOC109414379	2	387452821	387453483	-	protein_coding	Cuticle protein	adult-specific cuticular protein ACP-20-like
LOC109414382	2	387460093	387460808	-	protein_coding	Cuticle protein	adult-specific cuticular protein ACP-20-like
LOC115269664	2	387499755	387500331	-	protein_coding	Cuticle protein	adult-specific cuticular protein ACP-20-like
LOC115267405	2	390030132	390031415	-	protein_coding	Cuticle protein	protein naked cuticle homolog
LOC109398708	2	397910746	397912574	-	protein_coding	Other detox	luciferin 4-monooxygenase-like
LOC109407290	2	399932060	399933138	+	protein_coding	OBP	general odorant-binding protein 69-like
LOC109421011	2	416990917	417003438	+	protein_coding	Cuticle protein	chitinase domain-containing protein 1
LOC109429311	2	417416546	417451477	-	protein_coding	P450	cytochrome P450 4c21-like
LOC109420947	2	417461726	417472351	-	protein_coding	P450	probable cytochrome P450 313a4
LOC109429408	2	417497954	417509413	-	protein_coding	P450	cytochrome P450 4c21-like
LOC109405699	2	424513229	424809742	+	protein_coding	Cuticle protein	protein naked cuticle homolog
LOC109408595	2	437998033	438008837	+	protein_coding	OBP	odorant receptor 82a-like
LOC115255370	2	443135364	443147546	-	protein_coding	Transferase	glutathione S-transferase E14-like
LOC109417558	2	443137993	443177500	+	protein_coding	Transferase	glutathione S-transferase 1-like isoform X1|glutathione S-transferase 1-like isoform X2|glutathione S-transferase 1-like%2C transcript variant X1|glutathione S-transferase 1-like%2C transcript variant X2
LOC115255369	2	443157634	443158556	-	protein_coding	Transferase	glutathione S-transferase 1-like
LOC115255371	2	443167735	443181236	-	protein_coding	Transferase	glutathione S-transferase E14-like
LOC115255368	2	443188435	443189355	+	protein_coding	Transferase	glutathione S-transferase 1-like
LOC109417694	2	443196266	443197194	+	protein_coding	Transferase	glutathione S-transferase 1-like
LOC109417559	2	443201277	443202173	+	protein_coding	Transferase	glutathione S-transferase 1-like
LOC109417695	2	443216212	443217545	-	protein_coding	Transferase	glutathione S-transferase 1-like
LOC115255365	2	443224859	443225707	+	protein_coding	Transferase	glutathione S-transferase 1-like
LOC109417699	2	443233068	443234079	+	protein_coding	Transferase	glutathione S-transferase 1-like
LOC115255358	2	443653511	443654948	-	protein_coding	Red/Ox homeostasis	thioredoxin reductase-like selenoprotein T homolog CG3887
LOC109417707	2	443842489	443843967	-	protein_coding	Red/Ox homeostasis	thioredoxin reductase-like selenoprotein T homolog CG3887
LOC109417738	2	447386411	447389242	-	protein_coding	Transferase	dolichyl-phosphate beta-glucosyltransferase
LOC109417774	2	449960572	449962406	-	protein_coding	P450	probable cytochrome P450 9f2
LOC109420731	2	454314703	454328886	+	protein_coding	Other detox	cytochrome b5
LOC109414419	2	464148993	464150037	-	protein_coding	OBP	LOW QUALITY PROTEIN: general odorant-binding protein 45|general odorant-binding protein 45
LOC115255142	2	467299702	467307037	-	protein_coding	Cuticle protein	cuticle protein CP14.6-like|cuticle protein CP14.6-like%2C transcript variant X1|cuticle protein CP14.6-like%2C transcript variant X2|cuticle protein CP14.6-like%2C transcript variant X3
LOC109419860	2	467372891	467395835	+	protein_coding	Cuticle protein	LOW QUALITY PROTEIN: endocuticle structural glycoprotein SgAbd-2-like|endocuticle structural glycoprotein SgAbd-2-like
LOC109419838	2	467493587	467502538	+	protein_coding	Cuticle protein	pupal cuticle protein 20-like
LOC109420562	2	467523516	467540242	+	protein_coding	Cuticle protein	endocuticle structural glycoprotein SgAbd-8-like
LOC109420609	2	467551280	467552062	+	protein_coding	Cuticle protein	endocuticle structural glycoprotein SgAbd-2-like
LOC109420715	2	467582182	467583300	+	protein_coding	Cuticle protein	larval cuticle protein LCP-30-like
LOC109419855	2	467677809	467678861	-	protein_coding	Cuticle protein	pupal cuticle protein 20-like
LOC109420714	2	467700672	467707597	+	protein_coding	Cuticle protein	pupal cuticle protein 36-like
LOC109420716	2	467718890	467727152	+	protein_coding	Cuticle protein	larval cuticle protein LCP-30-like
LOC109419853	2	467746605	467747672	+	protein_coding	Cuticle protein	endocuticle structural glycoprotein SgAbd-1-like
LOC109419852	2	467752956	467753992	+	protein_coding	Cuticle protein	pupal cuticle protein 20-like
LOC109419835	2	467784577	467785291	+	protein_coding	Cuticle protein	cuticle protein CP14.6-like
LOC109420605	2	467801101	467809483	+	protein_coding	Cuticle protein	endocuticle structural glycoprotein ABD-4
LOC109419851	2	467815737	467816433	-	protein_coding	Cuticle protein	cuticle protein CP14.6-like
LOC109420603	2	467826258	467827416	-	protein_coding	Cuticle protein	endocuticle structural glycoprotein SgAbd-3-like
LOC109419834	2	467844012	467844717	+	protein_coding	Cuticle protein	cuticle protein CP14.6-like
LOC109420670	2	470133021	470217846	+	protein_coding	Other detox	zinc-type alcohol dehydrogenase-like protein C1773.06c isoform X1|zinc-type alcohol dehydrogenase-like protein C1773.06c isoform X2|zinc-type alcohol dehydrogenase-like protein C1773.06c%2C transcript variant X1|zinc-type alcohol dehydrogenase-like protein C1773.06c%2C transcript variant X2|zinc-type alcohol dehydrogenase-like protein C1773.06c%2C transcript variant X3|zinc-type alcohol dehydrogenase-like protein C1773.06c%2C transcript variant X4|zinc-type alcohol dehydrogenase-like protein C1773.06c%2C transcript variant X5
LOC115255108	2	471488622	471612995	-	protein_coding	Transferase	beta-1%2C3-glucosyltransferase-like|beta-1%2C3-glucosyltransferase-like%2C transcript variant X1|beta-1%2C3-glucosyltransferase-like%2C transcript variant X2|beta-1%2C3-glucosyltransferase-like%2C transcript variant X3
LOC115259235	2	473846700	473847376	+	protein_coding	Transferase	microsomal glutathione S-transferase 1-like
LOC115255075	2	476158437	476178431	-	protein_coding	Transferase	UDP-glucuronosyltransferase 2C1-like|UDP-glucuronosyltransferase 2C1-like%2C transcript variant X1|UDP-glucuronosyltransferase 2C1-like%2C transcript variant X2
LOC115255433	2	476190397	476204421	-	protein_coding	Transferase	UDP-glucuronosyltransferase 1-9-like
LOC109417021	2	476270999	476272749	+	protein_coding	Transferase	LOW QUALITY PROTEIN: UDP-glucuronosyltransferase 2B7-like|UDP-glucuronosyltransferase 2B7-like
LOC109407366	2	476626318	476630439	-	protein_coding	Red/Ox homeostasis	LOW QUALITY PROTEIN: thioredoxin domain-containing protein 11|thioredoxin domain-containing protein 11
LOC115255036	2	480649154	480651324	-	protein_coding	Carboxylesterase	esterase B1-like
LOC115255011	2	482382669	482383361	+	protein_coding	Transferase	microsomal glutathione S-transferase 1-like
LOC109398259	2	482957844	482959627	+	protein_coding	P450	probable cytochrome P450 6a14
LOC109427739	2	488414938	488417641	-	protein_coding	Red/Ox homeostasis	peroxidase
LOC109431815	2	493413620	493436456	+	protein_coding	Cuticle protein	probable chitinase 10|probable chitinase 10%2C transcript variant X1|probable chitinase 10%2C transcript variant X2
LOC109431816	2	493874800	493911850	-	protein_coding	P450	cytochrome P450 4C1-like
LOC109430774	2	495682033	495725338	-	protein_coding	Transferase	UDP-glucuronosyltransferase 1-6-like isoform X1|UDP-glucuronosyltransferase 1-6-like%2C transcript variant X1|UDP-glucuronosyltransferase 1-6-like%2C transcript variant X2|UDP-glucuronosyltransferase 2B20-like isoform X2
LOC109433555	2	499255952	499281342	-	protein_coding	Transferase	carbohydrate sulfotransferase 11 isoform X1|carbohydrate sulfotransferase 11 isoform X2|carbohydrate sulfotransferase 11%2C transcript variant X1|carbohydrate sulfotransferase 11%2C transcript variant X2|carbohydrate sulfotransferase 11%2C transcript variant X3|carbohydrate sulfotransferase 11%2C transcript variant X4|carbohydrate sulfotransferase 11%2C transcript variant X5|carbohydrate sulfotransferase 11%2C transcript variant X6|carbohydrate sulfotransferase 11%2C transcript variant X7
LOC109430175	2	503196053	503197997	-	protein_coding	Other detox	2-oxoglutarate and iron-dependent oxygenase JMJD4 homolog
LOC109621239	2	504861462	504975305	-	protein_coding	Insecticide binding	LOW QUALITY PROTEIN: NPC intracellular cholesterol transporter 1|NPC intracellular cholesterol transporter 1
LOC109404909	2	508519820	508528551	-	protein_coding	P450	probable cytochrome P450 305a1
LOC109400580	2	508529175	508544818	+	protein_coding	Other detox	methyl farnesoate epoxidase-like
LOC115253886	2	508701042	508732877	-	protein_coding	Synaptic protein	sodium channel protein Nach-like
LOC109423958	2	509558442	509813909	+	protein_coding	Detox transcription factor	aryl hydrocarbon receptor nuclear translocator homolog isoform X1|aryl hydrocarbon receptor nuclear translocator homolog isoform X2|aryl hydrocarbon receptor nuclear translocator homolog isoform X3|aryl hydrocarbon receptor nuclear translocator homolog%2C transcript variant X1|aryl hydrocarbon receptor nuclear translocator homolog%2C transcript variant X2|aryl hydrocarbon receptor nuclear translocator homolog%2C transcript variant X3
LOC109423923	2	512168456	512184835	-	protein_coding	Red/Ox homeostasis	thioredoxin domain-containing protein 17
LOC109423887	2	512742050	512758172	-	protein_coding	Cuticle protein	3%2C4-dihydroxyphenylacetaldehyde synthase
LOC109419312	2	515543946	515545378	-	protein_coding	OBP	putative odorant receptor 83c
LOC115253763	2	515551918	515552781	+	protein_coding	OBP	odorant receptor 67d
LOC109419311	2	515577562	515578936	+	protein_coding	OBP	putative odorant receptor 83c
LOC115265212	2	515697660	515699086	+	protein_coding	OBP	putative odorant receptor 83c
LOC109418186	2	517460744	517462285	-	protein_coding	OBP	odorant receptor 30a-like
LOC109421643	2	520057639	520161824	+	protein_coding	Synaptic protein	sodium- and chloride-dependent GABA transporter ine isoform X1|sodium- and chloride-dependent GABA transporter ine isoform X2|sodium- and chloride-dependent GABA transporter ine isoform X3|sodium- and chloride-dependent GABA transporter ine%2C transcript variant X1|sodium- and chloride-dependent GABA transporter ine%2C transcript variant X2|sodium- and chloride-dependent GABA transporter ine%2C transcript variant X3|sodium- and chloride-dependent GABA transporter ine%2C transcript variant X4|sodium- and chloride-dependent GABA transporter ine%2C transcript variant X5|sodium- and chloride-dependent GABA transporter ine%2C transcript variant X6|sodium- and chloride-dependent GABA transporter ine%2C transcript variant X7
LOC109421618	2	520691833	520692577	-	protein_coding	Red/Ox homeostasis	thioredoxin-like protein 4A
LOC109407309	2	521031075	521034794	+	protein_coding	Transferase	beta-1%2C4-galactosyltransferase 2-like|beta-1%2C4-galactosyltransferase 2-like%2C transcript variant X1|beta-1%2C4-galactosyltransferase 2-like%2C transcript variant X2|beta-1%2C4-galactosyltransferase 2-like%2C transcript variant X3|beta-1%2C4-galactosyltransferase 2-like%2C transcript variant X4
LOC109421620	2	523994388	523996686	-	protein_coding	Synaptic protein	sodium- and chloride-dependent GABA transporter 1-like
LOC109409214	2	525687196	525688935	+	protein_coding	P450	probable cytochrome P450 6d4
LOC109409172	2	525705849	525707540	-	protein_coding	P450	cytochrome P450 6d3-like
LOC109421560	2	525708592	525710304	+	protein_coding	P450	probable cytochrome P450 6d4
LOC109421559	2	525915889	525917703	-	protein_coding	P450	probable cytochrome P450 6a14
LOC109409168	2	525930225	525941182	+	protein_coding	P450	probable cytochrome P450 6a14|probable cytochrome P450 6a14%2C transcript variant X1|probable cytochrome P450 6a14%2C transcript variant X2
LOC109421556	2	525954090	525955999	+	protein_coding	P450	cytochrome P450 6a8-like
LOC109421555	2	525967011	525968749	-	protein_coding	P450	probable cytochrome P450 6a17
LOC109421477	2	525988528	525990340	+	protein_coding	P450	probable cytochrome P450 6a14
LOC109421553	2	525997938	525999703	+	protein_coding	P450	probable cytochrome P450 6a14
LOC109409164	2	526018625	526020444	+	protein_coding	P450	probable cytochrome P450 6a14
LOC109421550	2	526026997	526028948	+	protein_coding	P450	probable cytochrome P450 6a20
LOC109421551	2	526028939	526030917	+	protein_coding	P450	probable cytochrome P450 6a14
LOC109409211	2	526039943	526041660	+	protein_coding	P450	probable cytochrome P450 6a14
LOC109409210	2	526045808	526047395	-	protein_coding	P450	probable cytochrome P450 6a14
LOC109409160	2	526056697	526058503	+	protein_coding	P450	probable cytochrome P450 6a14
LOC109421549	2	526077137	526078968	+	protein_coding	P450	probable cytochrome P450 6a14
LOC109421548	2	526332216	526621276	+	protein_coding	Synaptic protein	potassium voltage-gated channel protein Shaw-like|potassium voltage-gated channel protein Shaw-like%2C transcript variant X1|potassium voltage-gated channel protein Shaw-like%2C transcript variant X2
LOC109421546	2	526826054	527106789	+	protein_coding	Synaptic protein	potassium voltage-gated channel protein Shaw-like
LOC109409153	2	527190462	527529265	+	protein_coding	Synaptic protein	potassium voltage-gated channel protein Shaw isoform X1|potassium voltage-gated channel protein Shaw isoform X2|potassium voltage-gated channel protein Shaw%2C transcript variant X1|potassium voltage-gated channel protein Shaw%2C transcript variant X2|potassium voltage-gated channel protein Shaw%2C transcript variant X3|potassium voltage-gated channel protein Shaw%2C transcript variant X4|potassium voltage-gated channel protein Shaw%2C transcript variant X5
LOC109421510	2	530704906	530707130	-	protein_coding	P450	LOW QUALITY PROTEIN: cytochrome P450 CYP12A2-like|cytochrome P450 CYP12A2-like
LOC109421511	2	530728375	530743172	-	protein_coding	P450	cytochrome P450 CYP12A2-like isoform X1|cytochrome P450 CYP12A2-like isoform X2|cytochrome P450 CYP12A2-like%2C transcript variant X1|cytochrome P450 CYP12A2-like%2C transcript variant X2
LOC109421437	2	531175623	531177497	-	protein_coding	Transferase	LOW QUALITY PROTEIN: protein O-glucosyltransferase 2-like|protein O-glucosyltransferase 2-like
LOC109421420	2	531807389	532342962	+	protein_coding	Synaptic protein	voltage-dependent L-type calcium channel subunit beta-1-like isoform X1|voltage-dependent L-type calcium channel subunit beta-1-like isoform X2|voltage-dependent L-type calcium channel subunit beta-1-like isoform X3|voltage-dependent L-type calcium channel subunit beta-1-like isoform X4|voltage-dependent L-type calcium channel subunit beta-1-like isoform X5|voltage-dependent L-type calcium channel subunit beta-1-like isoform X6|voltage-dependent L-type calcium channel subunit beta-1-like%2C transcript variant X1|voltage-dependent L-type calcium channel subunit beta-1-like%2C transcript variant X2|voltage-dependent L-type calcium channel subunit beta-1-like%2C transcript variant X3|voltage-dependent L-type calcium channel subunit beta-1-like%2C transcript variant X4|voltage-dependent L-type calcium channel subunit beta-1-like%2C transcript variant X5|voltage-dependent L-type calcium channel subunit beta-1-like%2C transcript variant X6|voltage-dependent L-type calcium channel subunit beta-1-like%2C transcript variant X7|voltage-dependent L-type calcium channel subunit beta-1-like%2C transcript variant X8|voltage-dependent L-type calcium channel subunit beta-1-like%2C transcript variant X9|voltage-dependent L-type calcium channel subunit beta-3-like isoform X7|voltage-dependent L-type calcium channel subunit beta-4-like isoform X8
LOC109621746	2	541132016	541483043	-	protein_coding	Synaptic protein	neuronal acetylcholine receptor subunit alpha-7-like isoform X1|neuronal acetylcholine receptor subunit alpha-7-like isoform X2|neuronal acetylcholine receptor subunit alpha-7-like%2C transcript variant X1|neuronal acetylcholine receptor subunit alpha-7-like%2C transcript variant X2
LOC115268599	2	544435559	544622005	+	protein_coding	Synaptic protein	neuronal acetylcholine receptor subunit alpha-7-like isoform X1|neuronal acetylcholine receptor subunit alpha-7-like isoform X2|neuronal acetylcholine receptor subunit alpha-7-like%2C transcript variant X1|neuronal acetylcholine receptor subunit alpha-7-like%2C transcript variant X2
LOC109407008	2	547746465	547764457	+	protein_coding	Transporter	multidrug resistance-associated protein 1-like
LOC115262076	2	547764564	547768051	-	protein_coding	Transporter	multidrug resistance-associated protein 1-like
LOC115262073	2	547801542	547811437	-	protein_coding	Transporter	multidrug resistance-associated protein 1-like
LOC109407014	2	554354202	554365677	+	protein_coding	Transporter	multidrug resistance-associated protein 1-like
LOC109407010	2	554389032	554413956	+	protein_coding	Transporter	multidrug resistance-associated protein 1-like
LOC109429691	2	554413928	554432582	-	protein_coding	Transporter	multidrug resistance-associated protein 1-like
LOC115262119	2	554452179	554473345	-	protein_coding	Transporter	multidrug resistance-associated protein 1-like
LOC109429681	2	555574870	555579503	-	protein_coding	Transferase	glutathione S-transferase D7-like
LOC109429650	2	556539284	556541104	-	protein_coding	P450	cytochrome P450 9b2-like
LOC109622664	2	556562207	556564106	+	protein_coding	P450	cytochrome P450 9e2-like
LOC109623406	2	557635957	557636402	+	protein_coding	OBP	odorant receptor 63a-like
LOC109429627	2	558001084	558002574	-	protein_coding	OBP	odorant receptor 63a-like
LOC109623404	2	558037404	558400515	+	protein_coding	Transferase	beta-1%2C4-glucuronyltransferase 1
LOC109623402	2	558416581	558447421	+	protein_coding	Transferase	beta-1%2C4-glucuronyltransferase 1-like|beta-1%2C4-glucuronyltransferase 1-like%2C transcript variant X1|beta-1%2C4-glucuronyltransferase 1-like%2C transcript variant X2
LOC109429616	2	558519698	558520400	-	protein_coding	OBP	odorant receptor 85f-like
LOC109429564	2	563733120	563781097	+	protein_coding	Transporter	ATP-binding cassette sub-family G member 4-like
LOC109429560	2	563823461	563957515	+	protein_coding	Transporter	ATP-binding cassette sub-family G member 1-like
LOC109429978	2	563988606	564095523	+	protein_coding	Transporter	ATP-binding cassette sub-family G member 4-like
LOC109429562	2	564095514	564106257	-	protein_coding	Transporter	ATP-binding cassette sub-family G member 4-like
LOC109429976	2	564121096	564131798	+	protein_coding	Transporter	ATP-binding cassette sub-family G member 4-like
LOC109429974	2	564139377	564159587	+	protein_coding	Transporter	ATP-binding cassette sub-family G member 1-like|ATP-binding cassette sub-family G member 1-like%2C transcript variant X1|ATP-binding cassette sub-family G member 1-like%2C transcript variant X2|ATP-binding cassette sub-family G member 1-like%2C transcript variant X3|ATP-binding cassette sub-family G member 1-like%2C transcript variant X4|ATP-binding cassette sub-family G member 1-like%2C transcript variant X5|ATP-binding cassette sub-family G member 1-like%2C transcript variant X6|ATP-binding cassette sub-family G member 1-like%2C transcript variant X7
LOC109429973	2	564177828	564196982	+	protein_coding	Transporter	ATP-binding cassette sub-family G member 1-like|ATP-binding cassette sub-family G member 1-like%2C transcript variant X1|ATP-binding cassette sub-family G member 1-like%2C transcript variant X2
LOC109429556	2	564211279	564222491	+	protein_coding	Transporter	ATP-binding cassette sub-family G member 4-like
LOC115262006	2	565040214	565043643	-	protein_coding	P450	probable cytochrome P450 9f2
LOC109622654	2	565058685	565060504	-	protein_coding	P450	cytochrome P450 9b2-like
LOC115262005	2	565066238	565068101	-	protein_coding	P450	cytochrome P450 9e2-like
LOC109429550	2	568748967	568765936	-	protein_coding	Transferase	UDP-glucuronosyltransferase 1-3-like isoform X2|UDP-glucuronosyltransferase 1-3-like%2C transcript variant X1|UDP-glucuronosyltransferase 1-3-like%2C transcript variant X2|UDP-glucuronosyltransferase-like isoform X1
LOC109429538	2	569184561	569193307	+	protein_coding	Transferase	carbohydrate sulfotransferase 11
LOC109429946	2	571140119	571142025	+	protein_coding	Transferase	heparin sulfate O-sulfotransferase-like
LOC109429830	2	572425856	572443940	+	protein_coding	Synaptic protein	sodium channel protein Nach
LOC109398288	2	572656587	572716277	-	protein_coding	Transporter	multidrug resistance-associated protein 7-like
LOC115260830	2	574587109	574588160	-	protein_coding	OBP	general odorant-binding protein 45-like
LOC109429794	2	577068178	577079625	-	protein_coding	Other detox	LOW QUALITY PROTEIN: xanthine dehydrogenase|xanthine dehydrogenase
LOC109398275	2	577091573	577103636	+	protein_coding	Other detox	LOW QUALITY PROTEIN: xanthine dehydrogenase|xanthine dehydrogenase
LOC109398287	2	577148343	577189140	+	protein_coding	Transferase	UDP-glucuronosyltransferase 2B13-like|UDP-glucuronosyltransferase 2B13-like%2C transcript variant X1|UDP-glucuronosyltransferase 2B13-like%2C transcript variant X2
LOC109411688	2	580877303	580895059	-	protein_coding	Synaptic protein	acetylcholine receptor subunit alpha-like 1
LOC109404615	2	580903298	580930083	-	protein_coding	Synaptic protein	acetylcholine receptor subunit alpha-like 1 isoform X2|acetylcholine receptor subunit alpha-like 1%2C transcript variant X1|acetylcholine receptor subunit alpha-like 1%2C transcript variant X2|neuronal acetylcholine receptor subunit alpha-10-like isoform X1
LOC109411764	2	582469975	582518422	+	protein_coding	Insecticide target	gamma-aminobutyric acid type B receptor subunit 2|gamma-aminobutyric acid type B receptor subunit 2%2C transcript variant X1|gamma-aminobutyric acid type B receptor subunit 2%2C transcript variant X2
LOC115262162	2	582529435	582531877	+	protein_coding	Insecticide target	gamma-aminobutyric acid type B receptor subunit 2-like
LOC115262030	2	583036041	583037407	-	protein_coding	OBP	odorant receptor Or2-like
LOC109416825	2	583145331	583146864	-	protein_coding	OBP	odorant receptor Or2
LOC109416824	2	583391035	583392619	-	protein_coding	OBP	odorant receptor Or2-like
LOC109411740	2	585293491	585295013	-	protein_coding	Transferase	beta-1%2C4-galactosyltransferase 7
LOC109411753	2	585408227	585577267	+	protein_coding	Transferase	sulfotransferase family cytosolic 1B member 1-like isoform X1|sulfotransferase family cytosolic 1B member 1-like%2C transcript variant X1|sulfotransferase family cytosolic 1B member 1-like%2C transcript variant X2|sulfotransferase family cytosolic 1B member 1-like%2C transcript variant X3|sulfotransferase family cytosolic 1B member 1-like%2C transcript variant X4|uncharacterized protein LOC109411753 isoform X2
LOC109411214	3	2573761	2611536	-	protein_coding	Red/Ox homeostasis	peroxidasin
LOC109414162	3	6160259	6236575	+	protein_coding	Synaptic protein	LOW QUALITY PROTEIN: voltage-dependent T-type calcium channel subunit alpha-1G|voltage-dependent T-type calcium channel subunit alpha-1G
LOC115254441	3	10335172	10337514	+	protein_coding	OBP	gustatory and odorant receptor 24-like
LOC109421738	3	10384312	10387122	+	protein_coding	Transporter	ATP-binding cassette sub-family E member 1
LOC109421752	3	11680959	11696688	-	protein_coding	Red/Ox homeostasis	thioredoxin-related transmembrane protein 1 isoform X1|thioredoxin-related transmembrane protein 1 isoform X2|thioredoxin-related transmembrane protein 1%2C transcript variant X1|thioredoxin-related transmembrane protein 1%2C transcript variant X2|thioredoxin-related transmembrane protein 1%2C transcript variant X3|thioredoxin-related transmembrane protein 1%2C transcript variant X4
LOC115254215	3	17347573	17348344	+	protein_coding	OBP	general odorant-binding protein 56d-like
LOC109418235	3	19906113	20027210	+	protein_coding	Cuticle protein	LOW QUALITY PROTEIN: chitin synthase chs-2-like|chitin synthase chs-2-like
LOC109418369	3	27587125	27594646	-	protein_coding	Cuticle protein	larval/pupal cuticle protein H1C-like
LOC109427274	3	28304618	28312832	-	protein_coding	Cuticle protein	cuticle protein 16.5-like
LOC109418404	3	28743725	28745653	-	protein_coding	Carboxylesterase	esterase E4-like isoform X1|juvenile hormone esterase-like isoform X2|juvenile hormone esterase-like%2C transcript variant X1|juvenile hormone esterase-like%2C transcript variant X2
LOC109419219	3	42049766	42051284	-	protein_coding	Transferase	O-glucosyltransferase rumi homolog
LOC109426099	3	45494456	45495981	+	protein_coding	OBP	odorant receptor 63a-like
LOC115264368	3	45989790	46043960	-	protein_coding	Carboxylesterase	venom carboxylesterase-6-like
LOC109429473	3	48395166	48410382	-	protein_coding	Other detox	adrenodoxin-like
LOC109406844	3	50090825	50127267	-	protein_coding	OBP	putative odorant-binding protein A10
LOC109401483	3	54703815	54741818	+	protein_coding	Transporter	ATP-binding cassette sub-family A member 2
LOC109405844	3	56222545	56223515	-	protein_coding	OBP	general odorant-binding protein 45
LOC109405837	3	56881481	56882812	-	protein_coding	OBP	odorant receptor 85c-like
LOC115260607	3	59336395	59337339	+	protein_coding	OBP	general odorant-binding protein 45-like
LOC115264699	3	59350398	59351420	-	protein_coding	OBP	general odorant-binding protein 45-like
LOC109414393	3	64411438	64443771	-	protein_coding	OBP	gustatory and pheromone receptor 32a-like
LOC109415391	3	65628388	65790235	+	protein_coding	Transporter	ABC transporter G family member 20-like|ABC transporter G family member 20-like%2C transcript variant X1|ABC transporter G family member 20-like%2C transcript variant X2|ABC transporter G family member 20-like%2C transcript variant X3|ABC transporter G family member 20-like%2C transcript variant X4|ABC transporter G family member 20-like%2C transcript variant X5
LOC109411373	3	65868620	65876247	+	protein_coding	OBP	odorant receptor 10a-like
LOC109411352	3	67195727	67196746	-	protein_coding	OBP	gustatory and pheromone receptor 33a-like
LOC109411363	3	68547801	68557202	+	protein_coding	P450	cytochrome P450 4V2-like
LOC109426952	3	68577032	68578357	-	protein_coding	P450	cytochrome P450 4C1-like
LOC115253869	3	68858669	68860821	+	protein_coding	P450	cytochrome P450 4V2-like
LOC109427034	3	68951183	68952834	+	protein_coding	Synaptic protein	sodium channel protein Nach-like
LOC109413756	3	71682855	71684232	-	protein_coding	Cuticle protein	cuticle protein 38-like
LOC109413755	3	71691766	71692418	+	protein_coding	Cuticle protein	cuticle protein 16.5-like
LOC109413691	3	72714391	72716929	-	protein_coding	Transporter	ABC transporter F family member 4|LOW QUALITY PROTEIN: ABC transporter F family member 4
LOC109415672	3	74444834	74458776	+	protein_coding	Cuticle protein	probable chitinase 2
LOC109415663	3	74626263	74679217	+	protein_coding	Red/Ox homeostasis	peroxiredoxin-5%2C mitochondrial
LOC109402010	3	81143616	81144963	-	protein_coding	OBP	odorant receptor 94a-like
LOC109401998	3	81158087	81162358	+	protein_coding	OBP	odorant receptor 94a-like
LOC115266198	3	86948291	86953012	+	protein_coding	P450	probable cytochrome P450 313a4
LOC109426977	3	86969493	86983449	-	protein_coding	P450	cytochrome P450 4c21-like
LOC109427016	3	86988767	86997537	-	protein_coding	P450	cytochrome P450 4c21-like
LOC109401337	3	89649801	89758545	-	protein_coding	Synaptic protein	dopamine D2-like receptor isoform X1|dopamine D2-like receptor isoform X2|dopamine D2-like receptor%2C transcript variant X1|dopamine D2-like receptor%2C transcript variant X2
LOC109415519	3	113669747	113679668	+	protein_coding	OBP	general odorant-binding protein 72-like
LOC109415518	3	113679649	113687049	-	protein_coding	OBP	general odorant-binding protein 72-like
LOC109400807	3	113778645	113780611	+	protein_coding	Synaptic protein	glutamate receptor ionotropic%2C delta-1-like
LOC109400808	3	113889343	113902942	-	protein_coding	Synaptic protein	glutamate receptor U1-like
LOC109400861	3	114121356	114122131	+	protein_coding	OBP	general odorant-binding protein 19d-like
LOC109415316	3	115825400	115826399	-	protein_coding	Transferase	glutathione S-transferase D4-like
LOC115268976	3	121002712	121072340	+	protein_coding	OBP	odorant receptor coreceptor-like
LOC109433328	3	121218991	121226558	-	protein_coding	OBP	odorant receptor 4-like
LOC109423423	3	123341176	123362213	-	protein_coding	Transporter	ATP-binding cassette sub-family B member 6%2C mitochondrial-like
LOC109414620	3	123559897	123592249	+	protein_coding	Transporter	ATP-binding cassette sub-family B member 6%2C mitochondrial|LOW QUALITY PROTEIN: ATP-binding cassette sub-family B member 6%2C mitochondrial
LOC109409564	3	124976077	124996364	-	protein_coding	Other detox	cytochrome b5 isoform X1|cytochrome b5 isoform X2|cytochrome b5%2C transcript variant X1|cytochrome b5%2C transcript variant X2
LOC109409606	3	126645570	126661067	-	protein_coding	P450	cytochrome P450 4C1-like
LOC109430410	3	126671728	126673306	-	protein_coding	P450	cytochrome P450 4C1-like
LOC109409607	3	126680080	126682659	-	protein_coding	P450	cytochrome P450 4V2-like
LOC115255265	3	126731248	126746800	+	protein_coding	P450	probable cytochrome P450 313a4
LOC109430433	3	126759302	126771024	+	protein_coding	P450	cytochrome P450 4C1-like
LOC115268560	3	126785554	126798204	+	protein_coding	P450	cytochrome P450 4C1-like
LOC109430430	3	126815360	126817230	+	protein_coding	P450	cytochrome P450 4c21-like
LOC109430429	3	126826183	126828326	+	protein_coding	P450	cytochrome P450 4c21-like
LOC109430443	3	126835114	126847988	-	protein_coding	P450	cytochrome P450 4C1-like
LOC109430411	3	126873265	126874138	-	protein_coding	P450	probable cytochrome P450 313a1
LOC115268580	3	126875888	126878224	-	protein_coding	P450	probable cytochrome P450 313a4 isoform X1|probable cytochrome P450 313a4 isoform X2|probable cytochrome P450 313a4%2C transcript variant X1|probable cytochrome P450 313a4%2C transcript variant X2
LOC109405722	3	126903130	126959302	-	protein_coding	P450	cytochrome P450 4C1-like
LOC109430420	3	127687486	127711273	-	protein_coding	P450	cytochrome P450 4c21-like
LOC109405720	3	127811571	127826896	+	protein_coding	P450	cytochrome P450 4c21-like
LOC115261478	3	127836684	127838429	+	protein_coding	P450	cytochrome P450 4c21-like
LOC109405725	3	127856814	127872770	+	protein_coding	P450	cytochrome P450 4c21-like
LOC109405741	3	127900945	127912443	-	protein_coding	P450	cytochrome P450 4c21-like
LOC109430437	3	127923483	127925761	+	protein_coding	P450	cytochrome P450 4c21-like
LOC109399308	3	129259614	129261624	+	protein_coding	P450	cytochrome P450 4C1-like
LOC109433350	3	129271111	129271870	-	protein_coding	OBP	general odorant-binding protein 84a
LOC109399299	3	129538554	129540496	+	protein_coding	OBP	odorant receptor 83a-like
LOC115253555	3	129692226	129772974	-	protein_coding	OBP	odorant receptor coreceptor
LOC115268756	3	131794854	131972565	-	protein_coding	Synaptic protein	voltage-dependent calcium channel type A subunit alpha-1-like isoform X1|voltage-dependent calcium channel type A subunit alpha-1-like isoform X2|voltage-dependent calcium channel type A subunit alpha-1-like isoform X3|voltage-dependent calcium channel type A subunit alpha-1-like isoform X4|voltage-dependent calcium channel type A subunit alpha-1-like isoform X5|voltage-dependent calcium channel type A subunit alpha-1-like%2C transcript variant X1|voltage-dependent calcium channel type A subunit alpha-1-like%2C transcript variant X2|voltage-dependent calcium channel type A subunit alpha-1-like%2C transcript variant X3|voltage-dependent calcium channel type A subunit alpha-1-like%2C transcript variant X4|voltage-dependent calcium channel type A subunit alpha-1-like%2C transcript variant X5
LOC115268722	3	131988571	132135995	-	protein_coding	Synaptic protein	voltage-dependent calcium channel type A subunit alpha-1-like isoform X1|voltage-dependent calcium channel type A subunit alpha-1-like isoform X10|voltage-dependent calcium channel type A subunit alpha-1-like isoform X2|voltage-dependent calcium channel type A subunit alpha-1-like isoform X3|voltage-dependent calcium channel type A subunit alpha-1-like isoform X4|voltage-dependent calcium channel type A subunit alpha-1-like isoform X5|voltage-dependent calcium channel type A subunit alpha-1-like isoform X6|voltage-dependent calcium channel type A subunit alpha-1-like isoform X7|voltage-dependent calcium channel type A subunit alpha-1-like isoform X8|voltage-dependent calcium channel type A subunit alpha-1-like isoform X9|voltage-dependent calcium channel type A subunit alpha-1-like%2C transcript variant X1|voltage-dependent calcium channel type A subunit alpha-1-like%2C transcript variant X10|voltage-dependent calcium channel type A subunit alpha-1-like%2C transcript variant X11|voltage-dependent calcium channel type A subunit alpha-1-like%2C transcript variant X12|voltage-dependent calcium channel type A subunit alpha-1-like%2C transcript variant X2|voltage-dependent calcium channel type A subunit alpha-1-like%2C transcript variant X3|voltage-dependent calcium channel type A subunit alpha-1-like%2C transcript variant X4|voltage-dependent calcium channel type A subunit alpha-1-like%2C transcript variant X5|voltage-dependent calcium channel type A subunit alpha-1-like%2C transcript variant X6|voltage-dependent calcium channel type A subunit alpha-1-like%2C transcript variant X7|voltage-dependent calcium channel type A subunit alpha-1-like%2C transcript variant X8|voltage-dependent calcium channel type A subunit alpha-1-like%2C transcript variant X9
LOC109419367	3	133042025	133044321	+	protein_coding	Insecticide binding	hexamerin-1.1
LOC109622391	3	134660798	134671059	+	protein_coding	Cuticle protein	endocuticle structural glycoprotein SgAbd-5-like
LOC109622390	3	134676977	134677705	-	protein_coding	Cuticle protein	larval cuticle protein 1-like
LOC109406692	3	134755135	134755827	+	protein_coding	Cuticle protein	flexible cuticle protein 12-like
LOC115260255	3	134756803	134757463	+	protein_coding	Cuticle protein	larval cuticle protein 9-like
LOC109622383	3	134933736	134934486	+	protein_coding	Cuticle protein	larval cuticle protein 1-like
LOC115260267	3	135048432	135049784	-	protein_coding	Cuticle protein	larval cuticle protein 65Ag1-like
LOC115261703	3	136710744	136768365	-	protein_coding	Cuticle protein	chitin-binding domain protein cbd-1-like
LOC115269957	3	138634948	138646180	-	protein_coding	Cuticle protein	endocuticle structural glycoprotein SgAbd-5-like isoform X1|endocuticle structural glycoprotein SgAbd-5-like isoform X2|endocuticle structural glycoprotein SgAbd-5-like%2C transcript variant X1|endocuticle structural glycoprotein SgAbd-5-like%2C transcript variant X2
LOC109406687	3	138825251	138826125	-	protein_coding	Cuticle protein	larval cuticle protein 9-like
LOC109622387	3	138826722	138827632	-	protein_coding	Cuticle protein	flexible cuticle protein 12-like
LOC109622389	3	138846390	138847390	-	protein_coding	Cuticle protein	endocuticle structural glycoprotein SgAbd-2-like|endocuticle structural glycoprotein SgAbd-2-like%2C transcript variant X1|endocuticle structural glycoprotein SgAbd-2-like%2C transcript variant X2
LOC115258547	3	138876756	138877445	+	protein_coding	Cuticle protein	larval cuticle protein 1-like
LOC109406699	3	138879836	138887674	-	protein_coding	Cuticle protein	endocuticle structural glycoprotein SgAbd-5-like
LOC109405983	3	140796339	140939022	-	protein_coding	Cuticle protein	chitin synthase chs-2 isoform X1|chitin synthase chs-2 isoform X2|chitin synthase chs-2 isoform X3|chitin synthase chs-2 isoform X4|chitin synthase chs-2%2C transcript variant X1|chitin synthase chs-2%2C transcript variant X2|chitin synthase chs-2%2C transcript variant X3|chitin synthase chs-2%2C transcript variant X4|chitin synthase chs-2%2C transcript variant X5
LOC109622121	3	149247537	149248470	+	protein_coding	OBP	general odorant-binding protein 45-like
LOC115269200	3	150002341	150141500	+	protein_coding	Synaptic protein	LOW QUALITY PROTEIN: voltage-dependent calcium channel type A subunit alpha-1-like|voltage-dependent calcium channel type A subunit alpha-1-like
LOC115266707	3	150279789	150434604	+	protein_coding	Synaptic protein	voltage-dependent calcium channel type A subunit alpha-1-like
LOC109433292	3	150830795	150832357	-	protein_coding	OBP	putative odorant receptor 71a|putative odorant receptor 71a%2C transcript variant X1|putative odorant receptor 71a%2C transcript variant X2
LOC109408430	3	153896695	154106679	-	protein_coding	Synaptic protein	synaptic vesicular amine transporter-like isoform X1|synaptic vesicular amine transporter-like isoform X2|synaptic vesicular amine transporter-like%2C transcript variant X1|synaptic vesicular amine transporter-like%2C transcript variant X2|synaptic vesicular amine transporter-like%2C transcript variant X3|synaptic vesicular amine transporter-like%2C transcript variant X4|synaptic vesicular amine transporter-like%2C transcript variant X5
LOC109424077	3	160069635	160087908	-	protein_coding	Transporter	multidrug resistance-associated protein 4
LOC109424074	3	160111907	160170845	+	protein_coding	Transporter	multidrug resistance-associated protein 4-like
LOC109416297	3	160183740	160214714	+	protein_coding	Transporter	probable multidrug resistance-associated protein lethal(2)03659|probable multidrug resistance-associated protein lethal(2)03659%2C transcript variant X1|probable multidrug resistance-associated protein lethal(2)03659%2C transcript variant X2|probable multidrug resistance-associated protein lethal(2)03659%2C transcript variant X3
LOC109426243	3	163738985	163766654	-	transcribed_pseudogene	OBP	general odorant-binding protein 83a-like
LOC115271068	3	182093917	182095958	-	protein_coding	P450	cytochrome P450 4d8-like
LOC109401117	3	182196748	182204533	-	protein_coding	P450	cytochrome P450 4d2-like
LOC115271081	3	182227917	182241205	+	protein_coding	P450	cytochrome P450 4d1-like
LOC115271082	3	182250078	182274961	+	protein_coding	P450	cytochrome P450 4d1-like isoform X1|cytochrome P450 4d1-like isoform X2|cytochrome P450 4d1-like%2C transcript variant X1|cytochrome P450 4d1-like%2C transcript variant X2
LOC109422664	3	182291319	182334457	-	protein_coding	P450	cytochrome P450 4d1-like
LOC109420142	3	185734310	185760632	+	protein_coding	Transporter	ATP-binding cassette sub-family A member 3-like
LOC109420119	3	185760820	185769125	+	protein_coding	Transporter	ATP-binding cassette sub-family A member 3|LOW QUALITY PROTEIN: ATP-binding cassette sub-family A member 3
LOC109431213	3	185811117	185818915	+	protein_coding	Transporter	ATP-binding cassette sub-family A member 3-like isoform X1|ATP-binding cassette sub-family A member 3-like isoform X2|ATP-binding cassette sub-family A member 3-like%2C transcript variant X1|ATP-binding cassette sub-family A member 3-like%2C transcript variant X2
LOC109399842	3	187858935	187861276	-	protein_coding	OBP	odorant receptor 22c-like
LOC109416636	3	189044486	189097417	+	protein_coding	Synaptic protein	regulating synaptic membrane exocytosis protein 2-like isoform X1|regulating synaptic membrane exocytosis protein 2-like isoform X2|regulating synaptic membrane exocytosis protein 2-like%2C transcript variant X1|regulating synaptic membrane exocytosis protein 2-like%2C transcript variant X2|regulating synaptic membrane exocytosis protein 2-like%2C transcript variant X3|regulating synaptic membrane exocytosis protein 2-like%2C transcript variant X4
LOC109398922	3	193087921	193217934	-	protein_coding	Other detox	MOXD1 homolog 1-like
LOC109407709	3	196272695	196305570	-	transcribed_pseudogene	Transporter	ATP-binding cassette sub-family G member 4-like
LOC109431249	3	196811229	196838668	+	protein_coding	Cuticle protein	probable chitinase 10 isoform X1|probable chitinase 10 isoform X2|probable chitinase 10%2C transcript variant X1|probable chitinase 10%2C transcript variant X2
LOC109407851	3	198738294	198754741	+	protein_coding	Cuticle protein	pupal cuticle protein 36a-like
LOC115264666	3	204527100	204529548	-	protein_coding	Insecticide binding	hexamerin-1.1-like
LOC115264665	3	204533737	204536039	+	protein_coding	Insecticide binding	hexamerin-1.1-like
LOC109402902	3	204537872	204540147	-	protein_coding	Insecticide binding	hexamerin-1.1-like
LOC109412631	3	208065080	208099353	-	protein_coding	Transporter	ATP-binding cassette sub-family A member 1-like|ATP-binding cassette sub-family A member 1-like%2C transcript variant X1|ATP-binding cassette sub-family A member 1-like%2C transcript variant X2|ATP-binding cassette sub-family A member 1-like%2C transcript variant X3
LOC109399953	3	208900742	208902190	+	protein_coding	OBP	putative odorant receptor 83c
LOC109405911	3	209937590	209939028	+	protein_coding	Other detox	alcohol dehydrogenase class-3-like
LOC109405691	3	209944244	209946046	+	protein_coding	Other detox	alcohol dehydrogenase class-3-like
LOC109405647	3	210000487	210015344	-	protein_coding	Other detox	alcohol dehydrogenase class-3
LOC109399427	3	210172533	210177642	-	protein_coding	OBP	general odorant-binding protein lush
LOC109401779	3	215917763	215929746	-	protein_coding	Transporter	ABC transporter F family member 4
LOC109401781	3	216292790	216301184	+	protein_coding	Red/Ox homeostasis	probable phospholipid hydroperoxide glutathione peroxidase isoform X1|probable phospholipid hydroperoxide glutathione peroxidase isoform X2|probable phospholipid hydroperoxide glutathione peroxidase%2C transcript variant X1|probable phospholipid hydroperoxide glutathione peroxidase%2C transcript variant X2
LOC109401758	3	216310040	216320918	+	protein_coding	Red/Ox homeostasis	glutathione peroxidase-like isoform X1|glutathione peroxidase-like isoform X2|glutathione peroxidase-like%2C transcript variant X1|glutathione peroxidase-like%2C transcript variant X2
LOC109422621	3	218894841	218907212	-	protein_coding	Red/Ox homeostasis	thioredoxin%2C mitochondrial-like|thioredoxin%2C mitochondrial-like%2C transcript variant X1|thioredoxin%2C mitochondrial-like%2C transcript variant X2
LOC109403733	3	220032069	220352938	-	protein_coding	Insecticide target	acetylcholinesterase isoform X1|acetylcholinesterase isoform X2|acetylcholinesterase%2C transcript variant X1|acetylcholinesterase%2C transcript variant X2|acetylcholinesterase%2C transcript variant X3|acetylcholinesterase%2C transcript variant X4|acetylcholinesterase%2C transcript variant X5|acetylcholinesterase%2C transcript variant X6
LOC109398937	3	220371096	220441943	+	protein_coding	Transferase	heparan-sulfate 6-O-sulfotransferase 2-like
LOC109403335	3	221373245	221376006	+	protein_coding	Red/Ox homeostasis	peroxidase skpo-1
LOC115261306	3	223334251	223342997	-	protein_coding	P450	cytochrome P450 4c21-like
LOC109403328	3	223771829	224061537	-	protein_coding	Synaptic protein	acetylcholine receptor subunit alpha-like 1 isoform X1|acetylcholine receptor subunit alpha-like 1 isoform X2|acetylcholine receptor subunit alpha-like 1 isoform X3|acetylcholine receptor subunit alpha-like 1%2C transcript variant X1|acetylcholine receptor subunit alpha-like 1%2C transcript variant X2|acetylcholine receptor subunit alpha-like 1%2C transcript variant X3|acetylcholine receptor subunit alpha-like 1%2C transcript variant X4|acetylcholine receptor subunit alpha-like 1%2C transcript variant X5
LOC109403316	3	224244874	224352630	+	protein_coding	Synaptic protein	acetylcholine receptor subunit alpha-like 2
LOC109403315	3	224316198	224318375	-	protein_coding	Carboxylesterase	carboxylesterase 5A
LOC109406576	3	224364421	224451484	-	protein_coding	Synaptic protein	acetylcholine receptor subunit beta-like 2
LOC109413055	3	225774967	225913501	+	protein_coding	Other detox	ecdysone 20-monooxygenase isoform X1|ecdysone 20-monooxygenase isoform X2|ecdysone 20-monooxygenase isoform X3|ecdysone 20-monooxygenase%2C transcript variant X1|ecdysone 20-monooxygenase%2C transcript variant X2|ecdysone 20-monooxygenase%2C transcript variant X3|ecdysone 20-monooxygenase%2C transcript variant X4|ecdysone 20-monooxygenase%2C transcript variant X5|ecdysone 20-monooxygenase%2C transcript variant X6
LOC109432845	3	227272332	227316967	+	protein_coding	Synaptic protein	regulating synaptic membrane exocytosis protein 2-like isoform X1|regulating synaptic membrane exocytosis protein 2-like isoform X2|regulating synaptic membrane exocytosis protein 2-like%2C transcript variant X1|regulating synaptic membrane exocytosis protein 2-like%2C transcript variant X2|regulating synaptic membrane exocytosis protein 2-like%2C transcript variant X3|regulating synaptic membrane exocytosis protein 2-like%2C transcript variant X4
LOC109416171	3	228682847	228694555	-	protein_coding	Other detox	aldehyde dehydrogenase%2C mitochondrial
LOC109404489	3	230503755	230511769	+	protein_coding	Insecticide target	gamma-aminobutyric acid receptor-associated protein
LOC109406315	3	230622083	230632296	-	protein_coding	Transporter	ATP-binding cassette sub-family F member 2-like|ATP-binding cassette sub-family F member 2-like%2C transcript variant X1|ATP-binding cassette sub-family F member 2-like%2C transcript variant X2
LOC109406885	3	233033664	233047179	-	protein_coding	Transporter	ATP-binding cassette sub-family B member 10%2C mitochondrial-like
LOC115261645	3	233174753	233286536	+	protein_coding	Synaptic protein	LOW QUALITY PROTEIN: potassium voltage-gated channel protein eag-like|potassium voltage-gated channel protein eag-like
LOC109428146	3	233719252	233720306	+	protein_coding	Cuticle protein	larval cuticle protein A2B-like isoform X1|larval cuticle protein A2B-like isoform X2|larval cuticle protein A2B-like%2C transcript variant X1|larval cuticle protein A2B-like%2C transcript variant X2
LOC109411617	3	235426646	235435864	-	protein_coding	Other detox	LOW QUALITY PROTEIN: epoxide hydrolase 4|epoxide hydrolase 4
LOC115261449	3	236101545	236126907	+	protein_coding	Transferase	UDP-glucose:glycoprotein glucosyltransferase-like
LOC109409019	3	241786850	241831847	-	protein_coding	Cuticle protein	cuticle protein 19.8-like
LOC115261399	3	241858877	241859913	+	protein_coding	Cuticle protein	larval cuticle protein A3A-like
LOC115261400	3	241866143	241866869	+	protein_coding	Cuticle protein	larval cuticle protein A2B-like
LOC109398841	3	244989209	245015891	+	protein_coding	Transferase	UDP-glucuronosyltransferase 2B13-like
LOC109398900	3	248090107	248110604	-	protein_coding	P450	probable cytochrome P450 28a5
LOC109398881	3	248117865	248119699	-	protein_coding	P450	probable cytochrome P450 28a5
LOC109429260	3	248127286	248129574	-	protein_coding	P450	probable cytochrome P450 28a5
LOC109429261	3	248142810	248144884	-	protein_coding	P450	probable cytochrome P450 28a5
LOC109398814	3	248933683	249017027	-	protein_coding	Synaptic protein	synapse-associated protein of 47 kDa-like isoform X1|synapse-associated protein of 47 kDa-like isoform X2|synapse-associated protein of 47 kDa-like isoform X3|synapse-associated protein of 47 kDa-like isoform X4|synapse-associated protein of 47 kDa-like isoform X5|synapse-associated protein of 47 kDa-like isoform X6|synapse-associated protein of 47 kDa-like isoform X7|synapse-associated protein of 47 kDa-like%2C transcript variant X1|synapse-associated protein of 47 kDa-like%2C transcript variant X10|synapse-associated protein of 47 kDa-like%2C transcript variant X11|synapse-associated protein of 47 kDa-like%2C transcript variant X12|synapse-associated protein of 47 kDa-like%2C transcript variant X13|synapse-associated protein of 47 kDa-like%2C transcript variant X2|synapse-associated protein of 47 kDa-like%2C transcript variant X3|synapse-associated protein of 47 kDa-like%2C transcript variant X4|synapse-associated protein of 47 kDa-like%2C transcript variant X5|synapse-associated protein of 47 kDa-like%2C transcript variant X6|synapse-associated protein of 47 kDa-like%2C transcript variant X7|synapse-associated protein of 47 kDa-like%2C transcript variant X8|synapse-associated protein of 47 kDa-like%2C transcript variant X9
LOC109415077	3	250115350	250162953	-	protein_coding	Synaptic protein	sodium leak channel non-selective protein isoform X1|sodium leak channel non-selective protein isoform X2|sodium leak channel non-selective protein isoform X3|sodium leak channel non-selective protein isoform X4|sodium leak channel non-selective protein%2C transcript variant X1|sodium leak channel non-selective protein%2C transcript variant X2|sodium leak channel non-selective protein%2C transcript variant X3|sodium leak channel non-selective protein%2C transcript variant X4
LOC115260834	3	252060204	252062226	-	protein_coding	P450	probable cytochrome P450 28a5
LOC115260836	3	252083529	252085623	-	protein_coding	P450	probable cytochrome P450 28a5
LOC115257694	3	252165767	252186438	-	protein_coding	Carboxylesterase	venom carboxylesterase-6-like
LOC115257640	3	259898183	259899157	-	protein_coding	Synaptic protein	LOW QUALITY PROTEIN: voltage-dependent anion-selective channel-like|voltage-dependent anion-selective channel-like
LOC109420356	3	259919325	259921678	-	protein_coding	Insecticide binding	hexamerin-1.1-like
LOC109420320	3	260350472	260351104	-	protein_coding	Cuticle protein	pupal cuticle protein Edg-78E-like
LOC109420367	3	261126961	261128068	+	protein_coding	Cuticle protein	probable endochitinase
LOC109420325	3	261670373	261671731	+	protein_coding	Synaptic protein	dopamine N-acetyltransferase-like
LOC109402337	3	263096240	263171951	-	protein_coding	Transferase	beta-1%2C4-glucuronyltransferase 1-like
LOC115257619	3	264682498	264683311	+	protein_coding	Insecticide binding	NPC intracellular cholesterol transporter 2-like
LOC115257481	3	264698282	264699242	-	protein_coding	Insecticide binding	NPC intracellular cholesterol transporter 2 homolog a-like
LOC109420427	3	264948999	264949790	+	protein_coding	Insecticide binding	NPC intracellular cholesterol transporter 2 homolog a
LOC109420394	3	264959442	264960262	-	protein_coding	Insecticide binding	NPC intracellular cholesterol transporter 2 homolog a-like
LOC109433164	3	267514678	267516843	+	protein_coding	Synaptic protein	potassium/sodium hyperpolarization-activated cyclic nucleotide-gated channel 4-like
LOC109403440	3	269634528	269635687	+	protein_coding	Cuticle protein	probable chitinase 10
LOC109433210	3	269814116	270265086	-	protein_coding	Cuticle protein	endochitinase A isoform X1|endochitinase A isoform X2|pleckstrin homology domain-containing family G member 5 isoform X3|pleckstrin homology domain-containing family G member 5 isoform X4|pleckstrin homology domain-containing family G member 5%2C transcript variant X1|pleckstrin homology domain-containing family G member 5%2C transcript variant X2|pleckstrin homology domain-containing family G member 5%2C transcript variant X3|pleckstrin homology domain-containing family G member 5%2C transcript variant X4
LOC109403463	3	270339000	270340235	-	protein_coding	Cuticle protein	probable chitinase 10 isoform X1|probable chitinase 10 isoform X2|probable chitinase 10%2C transcript variant X1|probable chitinase 10%2C transcript variant X2
LOC109403458	3	270437424	270438505	+	protein_coding	Cuticle protein	probable chitinase 10
LOC109403424	3	270485380	270487601	-	protein_coding	Cuticle protein	chitin-binding domain protein cbd-1-like
LOC115257716	3	271467022	271467658	+	protein_coding	OBP	general odorant-binding protein 56d-like
LOC109416739	3	271475154	271476019	-	protein_coding	OBP	LOW QUALITY PROTEIN: general odorant-binding protein 56d|general odorant-binding protein 56d
LOC115257708	3	271520687	271521548	+	protein_coding	OBP	general odorant-binding protein 56d-like
LOC115257664	3	271539838	271540678	-	protein_coding	OBP	general odorant-binding protein 56d-like
LOC115257476	3	271554961	271555544	+	protein_coding	OBP	general odorant-binding protein 56d-like
LOC115257547	3	271557658	271558319	-	protein_coding	OBP	general odorant-binding protein 56a-like
LOC109403385	3	271566851	271567340	+	protein_coding	OBP	general odorant-binding protein 56a-like
LOC115257738	3	271575337	271576129	+	protein_coding	OBP	general odorant-binding protein 56d-like
LOC115257573	3	271584186	271600111	+	protein_coding	OBP	general odorant-binding protein 56d-like
LOC109411905	3	274509373	274659131	+	protein_coding	Synaptic protein	voltage-gated potassium channel subunit beta-2 isoform X1|voltage-gated potassium channel subunit beta-2 isoform X2|voltage-gated potassium channel subunit beta-2 isoform X3|voltage-gated potassium channel subunit beta-2 isoform X4|voltage-gated potassium channel subunit beta-2%2C transcript variant X1|voltage-gated potassium channel subunit beta-2%2C transcript variant X2|voltage-gated potassium channel subunit beta-2%2C transcript variant X3|voltage-gated potassium channel subunit beta-2%2C transcript variant X4
LOC109406730	3	276515213	276548706	-	protein_coding	Synaptic protein	LOW QUALITY PROTEIN: metabotropic glutamate receptor 8|metabotropic glutamate receptor 8
LOC109411955	3	276816488	276925951	+	protein_coding	Detox transcription factor	LOW QUALITY PROTEIN: aryl hydrocarbon receptor-like|aryl hydrocarbon receptor-like
LOC115269396	3	280340013	280352195	+	protein_coding	Synaptic protein	sodium channel protein Nach-like
LOC115258248	3	284671381	284672416	+	protein_coding	Transporter	ATP-binding cassette sub-family G member 4-like
LOC115255981	3	284924779	284932073	+	protein_coding	Red/Ox homeostasis	probable phospholipid hydroperoxide glutathione peroxidase
LOC109416733	3	293350073	293361357	-	protein_coding	OBP	general odorant-binding protein 56d-like
LOC115257572	3	293386635	293387283	-	protein_coding	OBP	general odorant-binding protein 56a-like
LOC115253995	3	293399650	293400307	+	protein_coding	OBP	general odorant-binding protein 56a-like
LOC109403382	3	293406136	293406710	-	protein_coding	OBP	general odorant-binding protein 56d-like
LOC109416737	3	293413917	293414756	+	protein_coding	OBP	general odorant-binding protein 56d
LOC115257699	3	293424637	293425455	-	protein_coding	OBP	general odorant-binding protein 56d-like
LOC115257620	3	293500968	293501855	+	protein_coding	OBP	general odorant-binding protein 56d-like
LOC115257663	3	293520565	293521185	-	protein_coding	OBP	general odorant-binding protein 56d-like
LOC115257559	3	295607291	295644444	+	protein_coding	Carboxylesterase	juvenile hormone esterase-like
LOC109433347	3	299517205	299525770	-	protein_coding	P450	cytochrome P450 4c21-like
LOC109399318	3	299802641	299883744	+	protein_coding	OBP	odorant receptor coreceptor|odorant receptor coreceptor%2C transcript variant X1|odorant receptor coreceptor%2C transcript variant X2
LOC115256948	3	300632706	300640150	-	protein_coding	Red/Ox homeostasis	peroxiredoxin 1-like
LOC115256951	3	300696182	300697263	-	protein_coding	Other detox	LOW QUALITY PROTEIN: aldo-keto reductase family 1 member B1-like|aldo-keto reductase family 1 member B1-like
LOC109407123	3	303821838	303823280	+	protein_coding	Transferase	glutathione S-transferase T3-like
LOC109418733	3	305252118	305253127	+	protein_coding	Cuticle protein	larval cuticle protein LCP-17-like
LOC109418734	3	305261182	305262280	-	protein_coding	Cuticle protein	cuticle protein CP14.6-like
LOC109406485	3	305267733	305268567	+	protein_coding	Cuticle protein	cuticle protein CP14.6-like
LOC109418736	3	305286238	305287187	+	protein_coding	Cuticle protein	larval cuticle protein LCP-17-like
LOC115257725	3	311992809	311996386	-	protein_coding	Cuticle protein	cuticle protein 21.3-like
LOC109414794	3	314532722	314534008	+	protein_coding	Red/Ox homeostasis	superoxide dismutase [Mn]%2C mitochondrial isoform X1|superoxide dismutase [Mn]%2C mitochondrial isoform X2|superoxide dismutase [Mn]%2C mitochondrial%2C transcript variant X1|superoxide dismutase [Mn]%2C mitochondrial%2C transcript variant X2
LOC115254269	3	315623269	315624517	+	protein_coding	Red/Ox homeostasis	LOW QUALITY PROTEIN: superoxide dismutase [Mn]%2C mitochondrial-like|superoxide dismutase [Mn]%2C mitochondrial-like
LOC109398518	3	329136940	329137728	-	protein_coding	Cuticle protein	cuticle protein 6-like
LOC115262774	3	330317364	330373309	+	protein_coding	Synaptic protein	muscarinic acetylcholine receptor DM1-like
LOC115262831	3	332949364	332950103	+	protein_coding	Synaptic protein	sodium channel protein Nach-like
LOC109413570	3	336489903	336491175	+	protein_coding	Detox transcription factor	transcription factor MafK isoform X1|transcription factor MafK isoform X2|transcription factor MafK%2C transcript variant X1|transcription factor MafK%2C transcript variant X2
LOC109401280	3	336534411	336573532	+	protein_coding	Transferase	glutathione S-transferase
LOC109413573	3	336579105	336579791	+	protein_coding	Transferase	glutathione S-transferase
LOC109401204	3	339832426	339833681	+	protein_coding	Cuticle protein	cuticle protein 67-like
LOC115257021	3	344599541	344599950	+	protein_coding	Synaptic protein	sodium channel protein Nach-like
LOC115260713	3	345462973	345514635	+	protein_coding	P450	cytochrome P450 4c21-like
LOC109411364	3	345539796	345540587	-	protein_coding	P450	probable cytochrome P450 313a1
LOC115253742	3	345540583	345541779	-	protein_coding	P450	cytochrome P450 4c21-like
LOC115258683	3	348554392	348554964	-	protein_coding	Cuticle protein	endocuticle structural glycoprotein SgAbd-5-like
LOC109623380	3	357816382	357827770	-	protein_coding	Cuticle protein	cuticle protein 67-like
LOC109404361	3	365652983	365655307	+	protein_coding	OBP	odorant receptor 49b-like
LOC109430697	3	368772729	368773790	-	protein_coding	Transferase	glutathione S-transferase T3-like
LOC109424620	3	375398088	375417328	-	protein_coding	OBP	general odorant-binding protein 45-like
LOC115262780	3	375447790	375448629	-	protein_coding	OBP	general odorant-binding protein 45-like
LOC109421941	3	376340563	376468869	-	protein_coding	Red/Ox homeostasis	peroxidase
LOC109432678	3	377089613	377411247	-	protein_coding	Insecticide target	sodium channel protein para-like isoform X1|sodium channel protein para-like isoform X10|sodium channel protein para-like isoform X11|sodium channel protein para-like isoform X12|sodium channel protein para-like isoform X13|sodium channel protein para-like isoform X14|sodium channel protein para-like isoform X15|sodium channel protein para-like isoform X16|sodium channel protein para-like isoform X17|sodium channel protein para-like isoform X18|sodium channel protein para-like isoform X19|sodium channel protein para-like isoform X2|sodium channel protein para-like isoform X20|sodium channel protein para-like isoform X21|sodium channel protein para-like isoform X22|sodium channel protein para-like isoform X23|sodium channel protein para-like isoform X24|sodium channel protein para-like isoform X25|sodium channel protein para-like isoform X26|sodium channel protein para-like isoform X27|sodium channel protein para-like isoform X28|sodium channel protein para-like isoform X29|sodium channel protein para-like isoform X3|sodium channel protein para-like isoform X30|sodium channel protein para-like isoform X31|sodium channel protein para-like isoform X32|sodium channel protein para-like isoform X33|sodium channel protein para-like isoform X34|sodium channel protein para-like isoform X35|sodium channel protein para-like isoform X36|sodium channel protein para-like isoform X37|sodium channel protein para-like isoform X38|sodium channel protein para-like isoform X39|sodium channel protein para-like isoform X4|sodium channel protein para-like isoform X40|sodium channel protein para-like isoform X41|sodium channel protein para-like isoform X42|sodium channel protein para-like isoform X43|sodium channel protein para-like isoform X44|sodium channel protein para-like isoform X45|sodium channel protein para-like isoform X46|sodium channel protein para-like isoform X47|sodium channel protein para-like isoform X48|sodium channel protein para-like isoform X49|sodium channel protein para-like isoform X5|sodium channel protein para-like isoform X50|sodium channel protein para-like isoform X6|sodium channel protein para-like isoform X7|sodium channel protein para-like isoform X8|sodium channel protein para-like isoform X9|sodium channel protein para-like%2C transcript variant X1|sodium channel protein para-like%2C transcript variant X10|sodium channel protein para-like%2C transcript variant X11|sodium channel protein para-like%2C transcript variant X12|sodium channel protein para-like%2C transcript variant X13|sodium channel protein para-like%2C transcript variant X14|sodium channel protein para-like%2C transcript variant X15|sodium channel protein para-like%2C transcript variant X16|sodium channel protein para-like%2C transcript variant X17|sodium channel protein para-like%2C transcript variant X18|sodium channel protein para-like%2C transcript variant X19|sodium channel protein para-like%2C transcript variant X2|sodium channel protein para-like%2C transcript variant X20|sodium channel protein para-like%2C transcript variant X21|sodium channel protein para-like%2C transcript variant X22|sodium channel protein para-like%2C transcript variant X23|sodium channel protein para-like%2C transcript variant X24|sodium channel protein para-like%2C transcript variant X25|sodium channel protein para-like%2C transcript variant X26|sodium channel protein para-like%2C transcript variant X27|sodium channel protein para-like%2C transcript variant X28|sodium channel protein para-like%2C transcript variant X29|sodium channel protein para-like%2C transcript variant X3|sodium channel protein para-like%2C transcript variant X30|sodium channel protein para-like%2C transcript variant X31|sodium channel protein para-like%2C transcript variant X32|sodium channel protein para-like%2C transcript variant X33|sodium channel protein para-like%2C transcript variant X34|sodium channel protein para-like%2C transcript variant X35|sodium channel protein para-like%2C transcript variant X36|sodium channel protein para-like%2C transcript variant X37|sodium channel protein para-like%2C transcript variant X38|sodium channel protein para-like%2C transcript variant X39|sodium channel protein para-like%2C transcript variant X4|sodium channel protein para-like%2C transcript variant X40|sodium channel protein para-like%2C transcript variant X41|sodium channel protein para-like%2C transcript variant X42|sodium channel protein para-like%2C transcript variant X43|sodium channel protein para-like%2C transcript variant X44|sodium channel protein para-like%2C transcript variant X45|sodium channel protein para-like%2C transcript variant X46|sodium channel protein para-like%2C transcript variant X47|sodium channel protein para-like%2C transcript variant X48|sodium channel protein para-like%2C transcript variant X49|sodium channel protein para-like%2C transcript variant X5|sodium channel protein para-like%2C transcript variant X50|sodium channel protein para-like%2C transcript variant X6|sodium channel protein para-like%2C transcript variant X7|sodium channel protein para-like%2C transcript variant X8|sodium channel protein para-like%2C transcript variant X9
LOC109408810	3	380970325	380971443	+	protein_coding	OBP	general odorant-binding protein 45-like
LOC115267962	3	380974235	380975471	-	protein_coding	OBP	general odorant-binding protein 45-like
LOC109408799	3	383024558	383763043	-	protein_coding	Synaptic protein	potassium voltage-gated channel subfamily KQT member 1-like isoform X2|potassium voltage-gated channel subfamily KQT member 1-like%2C transcript variant X1|potassium voltage-gated channel subfamily KQT member 1-like%2C transcript variant X2|potassium voltage-gated channel subfamily KQT member 1-like%2C transcript variant X3|potassium voltage-gated channel subfamily KQT member 4-like isoform X1
LOC109428942	3	385109787	385286030	-	protein_coding	Transporter	ATP-binding cassette sub-family A member 12|ATP-binding cassette sub-family A member 12%2C transcript variant X1|ATP-binding cassette sub-family A member 12%2C transcript variant X2|ATP-binding cassette sub-family A member 12%2C transcript variant X3|ATP-binding cassette sub-family A member 12%2C transcript variant X4
LOC109428939	3	385307103	385324557	+	protein_coding	Synaptic protein	neuronal acetylcholine receptor subunit alpha-9-like
LOC109428976	3	385776479	385796406	-	protein_coding	P450	cytochrome P450 6g2-like%2C transcript variant X1|cytochrome P450 6g2-like%2C transcript variant X2|probable cytochrome P450 6g2 isoform X1|probable cytochrome P450 6g2 isoform X2
LOC109429006	3	386171250	386194935	+	protein_coding	P450	probable cytochrome P450 6a13
LOC109414915	3	388804978	388806942	-	protein_coding	Carboxylesterase	LOW QUALITY PROTEIN: venom carboxylesterase-6-like|venom carboxylesterase-6-like
LOC109428879	3	392413797	392414925	+	protein_coding	OBP	general odorant-binding protein 71-like
LOC109416898	3	392851522	392898996	-	protein_coding	Carboxylesterase	liver carboxylesterase 4|liver carboxylesterase 4%2C transcript variant X1|liver carboxylesterase 4%2C transcript variant X2
LOC109416903	3	393096831	393098189	+	protein_coding	OBP	general odorant-binding protein 45
LOC109416901	3	393108855	393110305	+	protein_coding	OBP	general odorant-binding protein 45
LOC109416904	3	393119593	393120928	+	protein_coding	OBP	general odorant-binding protein 45
LOC109411431	3	394860802	394861795	+	protein_coding	OBP	general odorant-binding protein 45-like
LOC109411436	3	394860822	394861625	+	protein_coding	OBP	general odorant-binding protein 45-like
LOC109396995	3	397666012	397667388	-	protein_coding	Cuticle protein	larval/pupal cuticle protein H1C-like
LOC115268264	3	397726159	397727911	+	protein_coding	Cuticle protein	larval/pupal cuticle protein H1C-like
LOC115268263	3	397736500	397737759	+	protein_coding	Cuticle protein	cuticle protein-like
LOC109396997	3	397740680	397742135	-	protein_coding	Cuticle protein	cuticle protein 16.5-like
LOC109397011	3	397748990	397750131	-	protein_coding	Cuticle protein	cuticle protein-like
LOC115267809	3	397754239	397755721	-	protein_coding	Cuticle protein	cuticle protein-like
LOC109433671	3	397769270	397772673	-	protein_coding	Cuticle protein	cuticle protein-like
LOC109432238	3	397865561	397866644	-	protein_coding	Cuticle protein	cuticle protein 16.5-like
LOC115268119	3	397879405	397880308	-	protein_coding	Cuticle protein	cuticle protein 16.5-like
LOC115268262	3	397880781	397881857	+	protein_coding	Cuticle protein	cuticle protein 16.5-like
LOC109432233	3	397918287	397919275	-	protein_coding	Cuticle protein	cuticle protein 21.3-like
LOC109432333	3	399094424	399096200	-	protein_coding	Synaptic protein	sodium channel protein Nach-like
LOC109397149	3	402438321	402445442	+	protein_coding	Transferase	sulfotransferase 1 family member D1-like
LOC109397072	3	403648535	403650828	-	protein_coding	OBP	odorant receptor 63a-like
LOC115267784	3	405466350	405467578	-	protein_coding	OBP	general odorant-binding protein 45-like
LOC109409948	3	405702608	405711584	+	protein_coding	OBP	general odorant-binding protein 45
LOC109409950	3	406125177	406126571	+	protein_coding	OBP	general odorant-binding protein 45
LOC109415794	3	406157281	406158651	+	protein_coding	OBP	general odorant-binding protein 45-like
LOC109409930	3	406193367	406194476	+	protein_coding	OBP	LOW QUALITY PROTEIN: general odorant-binding protein 45|general odorant-binding protein 45
LOC109421132	3	406716713	407120699	+	protein_coding	Other detox	MOXD1 homolog 2-like
LOC109429501	3	408412728	408442713	+	protein_coding	OBP	putative odorant-binding protein A10
LOC109399634	3	415699409	415704611	-	protein_coding	Insecticide target	gamma-aminobutyric acid receptor alpha-like
LOC115267863	3	425955511	426407739	-	protein_coding	Other detox	MOXD1 homolog 2-like
LOC109414400	3	426857369	426960944	+	protein_coding	Other detox	MOXD1 homolog 2-like
LOC109408375	3	434569429	434570655	+	protein_coding	OBP	general odorant-binding protein 45
LOC109426498	3	434579786	434580866	+	protein_coding	OBP	general odorant-binding protein 45-like
LOC109426499	3	434591570	434592479	+	protein_coding	OBP	general odorant-binding protein 45-like
LOC115255982	3	434594016	434595104	-	protein_coding	OBP	general odorant-binding protein 45-like
LOC109426496	3	434603731	434609311	+	protein_coding	OBP	general odorant-binding protein 45-like isoform X1|general odorant-binding protein 45-like isoform X2|general odorant-binding protein 45-like%2C transcript variant X1|general odorant-binding protein 45-like%2C transcript variant X2
LOC115256023	3	435065140	435066331	-	protein_coding	OBP	general odorant-binding protein 45-like
LOC115267897	3	436060237	436061790	+	protein_coding	Other detox	flavin-containing monooxygenase FMO GS-OX-like 6
LOC109408974	3	436061880	436063304	-	protein_coding	Other detox	flavin-containing monooxygenase FMO GS-OX-like 6
LOC109402151	3	437927110	437952458	-	protein_coding	Transporter	ATP-binding cassette sub-family A member 5-like|LOW QUALITY PROTEIN: ATP-binding cassette sub-family A member 5-like
LOC109426475	3	438702354	438703733	-	protein_coding	Other detox	flavin-containing monooxygenase FMO GS-OX-like 6
LOC109402157	3	439616630	439618803	-	protein_coding	Carboxylesterase	esterase B1-like
LOC109403786	3	440574846	440584401	+	protein_coding	P450	cytochrome P450 9e2-like
LOC109426413	3	440596290	440598911	+	protein_coding	P450	probable cytochrome P450 9f2
LOC109426414	3	440603490	440606280	-	protein_coding	P450	probable cytochrome P450 9f2
LOC109426411	3	440641739	440643705	-	protein_coding	P450	probable cytochrome P450 9f2|probable cytochrome P450 9f2%2C transcript variant X1|probable cytochrome P450 9f2%2C transcript variant X2
LOC109426408	3	440644443	440676472	+	protein_coding	P450	probable cytochrome P450 9f2 isoform X1|probable cytochrome P450 9f2 isoform X2|probable cytochrome P450 9f2%2C transcript variant X1|probable cytochrome P450 9f2%2C transcript variant X2|probable cytochrome P450 9f2%2C transcript variant X3
LOC109403754	3	440646009	440648252	+	protein_coding	P450	cytochrome P450 9e2-like
LOC109426407	3	440656880	440658743	+	protein_coding	P450	probable cytochrome P450 9f2
LOC109426410	3	440660639	440662627	+	protein_coding	P450	probable cytochrome P450 9f2
LOC109426420	3	440683929	440685807	+	protein_coding	P450	probable cytochrome P450 9f2
LOC109426419	3	440701122	440703131	+	protein_coding	P450	cytochrome P450 9e2-like
LOC109403897	3	440712972	440714648	+	protein_coding	P450	probable cytochrome P450 9f2
LOC109426422	3	440715288	440717147	+	protein_coding	P450	probable cytochrome P450 9f2
LOC109426424	3	440725462	440727416	+	protein_coding	P450	cytochrome P450 9e2-like
LOC109403928	3	440744083	440745916	+	protein_coding	P450	probable cytochrome P450 9f2
LOC109426426	3	440757298	440759151	+	protein_coding	P450	probable cytochrome P450 9f2
LOC109426415	3	440776107	440778114	+	protein_coding	P450	cytochrome P450 9e2-like
LOC109426418	3	440782854	440784905	-	protein_coding	P450	probable cytochrome P450 9f2
LOC109426416	3	440791306	440793121	+	protein_coding	P450	probable cytochrome P450 9f2
LOC109403845	3	440807330	440809110	+	protein_coding	P450	probable cytochrome P450 9f2
LOC109403403	3	442195605	442211775	-	protein_coding	Insecticide binding	NPC intracellular cholesterol transporter 2 homolog a
LOC109431574	3	443519725	443534134	+	protein_coding	Transporter	ATP-binding cassette sub-family F member 3
LOC109622223	3	445318195	445328684	+	protein_coding	Red/Ox homeostasis	peroxiredoxin-6
LOC109433519	3	456283166	456285492	+	protein_coding	Carboxylesterase	juvenile hormone esterase-like
LOC109410679	3	457978948	457980946	+	protein_coding	Carboxylesterase	esterase B1-like
LOC109621477	3	464704835	464706067	-	protein_coding	Red/Ox homeostasis	thioredoxin domain-containing protein 15
LOC109425906	3	467271289	467271975	+	protein_coding	Cuticle protein	cuticle protein 19-like
LOC115254204	3	472214713	472230114	-	protein_coding	Other detox	epoxide hydrolase 1-like
LOC109426001	3	472254058	472255266	-	protein_coding	Other detox	epoxide hydrolase 4-like
LOC115268059	3	472274535	472312846	+	protein_coding	Synaptic protein	glutamate receptor ionotropic%2C kainate 2-like
LOC115268063	3	472396969	472398871	-	protein_coding	Transferase	sulfotransferase 1 family member D1-like|sulfotransferase 1 family member D1-like%2C transcript variant X1|sulfotransferase 1 family member D1-like%2C transcript variant X2
LOC115268062	3	472406120	472408748	-	protein_coding	Transferase	sulfotransferase 1C4-like
LOC109425989	3	472410112	472411506	-	protein_coding	Transferase	sulfotransferase family cytosolic 1B member 1-like
LOC115268064	3	472413728	472415672	-	protein_coding	Transferase	sulfotransferase 1A1-like
LOC115268065	3	472415343	472416965	-	protein_coding	Transferase	sulfotransferase family cytosolic 1B member 1-like
LOC109425991	3	472419059	472420671	-	protein_coding	Transferase	sulfotransferase family cytosolic 1B member 1-like|sulfotransferase family cytosolic 1B member 1-like%2C transcript variant X1|sulfotransferase family cytosolic 1B member 1-like%2C transcript variant X2
LOC115268211	3	473628105	473663673	-	protein_coding	Cuticle protein	probable chitinase 10
LOC109425972	3	474632896	474634511	+	protein_coding	P450	cytochrome P450 6a2-like
LOC109407632	3	477145976	477151516	-	protein_coding	Other detox	aldo-keto reductase family 1 member B1-like|aldo-keto reductase family 1 member B1-like%2C transcript variant X1|aldo-keto reductase family 1 member B1-like%2C transcript variant X2
LOC109425952	3	477227551	477229038	+	protein_coding	Other detox	aldo-keto reductase family 1 member B1-like
LOC109407629	3	477260766	477262034	+	protein_coding	Other detox	aldo-keto reductase family 1 member B1
LOC109407623	3	477317254	477326618	+	protein_coding	Red/Ox homeostasis	peroxiredoxin 1
LOC109433665	3	484647524	484648221	-	protein_coding	Cuticle protein	cuticle protein 16.5-like
LOC109432227	3	484649012	484649940	+	protein_coding	Cuticle protein	cuticle protein 16.5-like
LOC115267669	3	484683591	484684676	+	protein_coding	Cuticle protein	cuticle protein-like
LOC109433672	3	484689832	484690583	-	protein_coding	Cuticle protein	cuticle protein 65-like
LOC109396980	3	484712236	484713117	-	protein_coding	Cuticle protein	cuticle protein 64-like
LOC109425828	3	487692573	487695572	-	protein_coding	Transporter	ATP-binding cassette sub-family F member 1-like|LOW QUALITY PROTEIN: ATP-binding cassette sub-family F member 1-like
LOC109420426	3	488283486	488284459	+	protein_coding	Insecticide binding	NPC intracellular cholesterol transporter 2 homolog a-like
LOC109420391	3	488309291	488309989	-	protein_coding	Insecticide binding	NPC intracellular cholesterol transporter 2-like
